## Supplemental Table 4 for "Meta-atlas of Juvenile and Adult Enteric Neuron scRNA-seq for Dataset Comparisons and Consensus on Transcriptomic Definitions of Enteric Neuron Subtypes" (part 3 of 3)

	p_val	avg_log2FC	pct.1	pct.2	p_val_adj	cluster	gene
Gipc1.5	3.29699845088723e-18	0.770883530096042	0.466	0.251	7.97247195409041e-14	7	Gipc1
Zranb3.5	3.3640697690683e-18	-1.47232495575307	0.287	0.573	8.13465710858406e-14	7	Zranb3
Sqle.5	3.4273830864154e-18	0.720584156955221	0.756	0.562	8.28775504126108e-14	7	Sqle
Sgol2.5	3.50624809512105e-18	-0.961688958933092	0.043	0.261	8.47845851881221e-14	7	Sgol2
Plcb4.3	3.52646874558449e-18	-1.16845497499185	0.787	0.836	8.52735407369785e-14	7	Plcb4
Garnl3.4	3.52862636828631e-18	-0.60047134200948	0.948	0.965	8.53257142115314e-14	7	Garnl3
Sdhaf4.6	3.5370983243733e-18	1.04160116275341	0.149	0.04	8.55305745816708e-14	7	Sdhaf4
Glod4.3	3.54763225316805e-18	0.90042492973015	0.546	0.333	8.57852955138566e-14	7	Glod4
Cd2bp2.6	3.55536443013299e-18	0.776618876024585	0.436	0.221	8.59722672850459e-14	7	Cd2bp2
Tmem131.5	3.58560300857036e-18	-1.00812438967646	0.716	0.795	8.67034663502398e-14	7	Tmem131
Ak6.2	3.71729925291998e-18	0.702126377627961	0.149	0.04	8.98880132348579e-14	7	Ak6
Fam43b.1	3.73373187694108e-18	2.35012100254514	0.046	0.004	9.02853705163122e-14	7	Fam43b
Slc35c2.2	3.75592230390597e-18	0.923050094743316	0.375	0.179	9.08219572307504e-14	7	Slc35c2
Rab11a.5	3.79451426536938e-18	0.665202235299434	0.723	0.505	9.1755149450897e-14	7	Rab11a
2610037D02Rik	3.8048543610365e-18	0.608132697698554	0.485	0.247	9.20051833042236e-14	7	2610037D02Rik
Rnf112.4	3.82647733014011e-18	-1.54167513419727	0.375	0.579	9.2528048320118e-14	7	Rnf112
Fam177a.3	3.83183497614206e-18	0.913602307734977	0.613	0.429	9.26576015580912e-14	7	Fam177a
Ensa.3	3.83539248656463e-18	0.631614625164686	0.64	0.407	9.27436257176194e-14	7	Ensa
Ephb1.5	3.85056961118442e-18	-3.78721491720856	0.073	0.294	9.31106237680504e-14	7	Ephb1
Slc17a6.6	3.85076636647602e-18	-3.36174821120561	0.034	0.241	9.31153815077567e-14	7	Slc17a6
Mir297-2.1	3.90591332785792e-18	-1.19851527143962	0.14	0.405	9.44488901809324e-14	7	Mir297-2
Gbp7.3	3.90666464895562e-18	1.45262001765622	0.317	0.153	9.44670578763959e-14	7	Gbp7
Vma21.5	3.90954907318628e-18	0.956039430721291	0.329	0.146	9.45368061387174e-14	7	Vma21
Sugct.1	3.91189583185221e-18	0.465602852963651	0.207	0.067	9.45935531100183e-14	7	Sugct
Etf1.3	3.96790836085904e-18	0.612727646245907	0.634	0.395	9.59479920739324e-14	7	Etf1
Gm26965	4.1294997564695e-18	2.52298010670935	0.049	0.005	9.98554336111889e-14	7	Gm26965
Zfp593.2	4.13465187139153e-18	1.62548111722502	0.116	0.027	9.99800169021185e-14	7	Zfp593
Sec61b.2	4.18218466582175e-18	0.712092460615882	0.412	0.208	1.01129407404236e-13	7	Sec61b
Cdhr5	4.22784531284645e-18	0.819502897890571	0.421	0.202	1.0223352750994e-13	7	Cdhr5
Zfp783.4	4.23279982943761e-18	-3.7617581368104	0.058	0.272	1.02353332675631e-13	7	Zfp783
Glrx3.2	4.28442162896784e-18	0.415193318999657	0.448	0.228	1.03601599410071e-13	7	Glrx3
Plxna4os2	4.42939852877923e-18	2.5398101677709	0.043	0.004	1.07107285824411e-13	7	Plxna4os2
Dnahc6.2	4.50249612622261e-18	-1.40623258387586	0.079	0.305	1.08874858828189e-13	7	Dnahc6
Perp.1	4.50312624523079e-18	0.696857862534932	0.302	0.124	1.08890095735926e-13	7	Perp
Abhd13.5	4.51583901797506e-18	0.932688415645683	0.25	0.096	1.09197503293655e-13	7	Abhd13
Rb1cc1	4.54621746248373e-18	0.503953285750679	0.905	0.796	1.09932084460319e-13	7	Rb1cc1
Fgd6.5	4.61178532151044e-18	-2.32357889541206	0.198	0.43	1.11517580859444e-13	7	Fgd6
Arhgap10.6	4.64196436619745e-18	-1.78264463417093	0.186	0.441	1.1224734033902e-13	7	Arhgap10
Kndc1.6	4.69876207317948e-18	0.514406039374795	0.659	0.42	1.13620765691553e-13	7	Kndc1
Tsc22d4.5	4.76375142622156e-18	0.912972131434777	0.564	0.377	1.15192273237464e-13	7	Tsc22d4
Ndufs6.3	4.8340611342041e-18	0.610099416600103	0.402	0.205	1.16892432286189e-13	7	Ndufs6
Gm7073.4	4.92207335660136e-18	-0.279042612758154	0.049	0.268	1.19020655835977e-13	7	Gm7073
Gtf3c2.1	4.93745681156386e-18	-2.01618454878545	0.143	0.387	1.19392643160426e-13	7	Gtf3c2
Atp5k.4	5.01929630452835e-18	0.92172240127454	0.47	0.269	1.213716039398e-13	7	Atp5k
1700016L04Rik.4	5.06681911531881e-18	0.694721288802437	0.168	0.485	1.22520753027524e-13	7	1700016L04Rik
Bod1l	5.09541441106537e-18	0.52915015868458	0.735	0.488	1.23212215873972e-13	7	Bod1l
Gm21092.1	5.13732380489405e-18	0.275642018683518	0.747	0.37	1.24225626926143e-13	7	Gm21092
Rxra.4	5.27634892830134e-18	0.559265897757809	0.451	0.232	1.27587393435255e-13	7	Rxra
Jph4.5	5.40305930231869e-18	0.583944356773796	0.805	0.617	1.30651376989368e-13	7	Jph4
Sh2d3c.1	5.4205253908767e-18	1.45318038251048	0.326	0.16	1.31073724476789e-13	7	Sh2d3c
Gdpd5.3	5.45532193020687e-18	0.471937711081306	0.741	0.491	1.31915139594332e-13	7	Gdpd5
Kdm4d.3	5.5123366120277e-18	-0.829583346132833	0.159	0.434	1.33293811615442e-13	7	Kdm4d
Ppp6r2.3	5.53295029097335e-18	-1.6290643449261	0.399	0.597	1.33792270986027e-13	7	Ppp6r2
AU019990.6	5.59698273598625e-18	-0.816056711906616	0.064	0.277	1.35340639538884e-13	7	AU019990
Hs6st2.6	5.69727395695383e-18	-3.00997767680204	0.098	0.331	1.37765781553101e-13	7	Hs6st2
Sspn.2	5.81622659588598e-18	0.75879400871587	0.308	0.133	1.40642175315119e-13	7	Sspn
Ildr1.1	5.86740996176451e-18	1.15043405427482	0.238	0.09	1.41879840285428e-13	7	Ildr1
Rps28.2	5.90519342273246e-18	0.832960457233329	0.652	0.468	1.42793482155094e-13	7	Rps28
Adgrg1.3	5.92563248105854e-18	1.22228086527375	0.095	0.018	1.43287719024477e-13	7	Adgrg1
Styk1.4	5.93748316752721e-18	0.937106075773075	0.439	0.231	1.43574280473975e-13	7	Styk1
Gm9871.2	6.00528575122459e-18	-1.38515116068522	0.037	0.241	1.45213814750362e-13	7	Gm9871
Kdsr.1	6.15147369894727e-18	0.64544318772058	0.701	0.497	1.48748785514244e-13	7	Kdsr
Tdrp.5	6.29237388630826e-18	1.28249495394645	0.104	0.022	1.5215589294482e-13	7	Tdrp
Sgcd.6	6.32563830882535e-18	-0.751819782634941	0.732	0.891	1.52960259945706e-13	7	Sgcd
Adcy2.6	6.42201054275342e-18	-0.773087468844055	0.29	0.604	1.5529063693432e-13	7	Adcy2
Atp5g2.4	6.4460757491975e-18	0.781319076966025	0.677	0.492	1.55872557691345e-13	7	Atp5g2
Wls.3	6.46090054741443e-18	-1.32306348689504	0.448	0.661	1.56231036137028e-13	7	Wls
Spata25	6.51007157086908e-18	4.53395847806511	0.021	0	1.57420040655185e-13	7	Spata25
H13.3	6.71140093146979e-18	0.488444482817697	0.863	0.685	1.62288385923871e-13	7	H13
Med16.5	6.79733706508115e-18	0.866660513250508	0.259	0.1	1.64366407570727e-13	7	Med16
Npepl1.5	6.83887366508962e-18	0.904639013293274	0.29	0.122	1.65370804095532e-13	7	Npepl1
Gm3893.1	6.92126148863733e-18	-1.64798253608937	0.14	0.394	1.67363024056739e-13	7	Gm3893
Ptges2.4	7.01679233795509e-18	1.46514230976905	0.253	0.101	1.69673055524092e-13	7	Ptges2
Ankra2.1	7.05986873404765e-18	0.823076727395279	0.512	0.297	1.70714685858006e-13	7	Ankra2
3100003L05Rik.2	7.14661613630335e-18	-0.389956520874411	0.131	0.376	1.72812324791951e-13	7	3100003L05Rik
Lnx1.1	7.34657913335809e-18	0.925010407624781	0.622	0.438	1.77647630023732e-13	7	Lnx1
Ptpn4.1	7.35058961289713e-18	-1.0706295538844	0.588	0.769	1.77744607429466e-13	7	Ptpn4
Fen1.7	7.49740716607585e-18	1.16944609535984	0.168	0.051	1.8129480268288e-13	7	Fen1
Rad23a.3	7.52644312494268e-18	0.879962069056514	0.454	0.253	1.81996921204239e-13	7	Rad23a
Snph.3	7.54241782705391e-18	-0.815993952068919	0.723	0.784	1.82383205475991e-13	7	Snph
Lpin2.3	7.62440422661161e-18	-1.80004942439419	0.155	0.407	1.84365718603695e-13	7	Lpin2
Plac8.2	7.67886255762923e-18	0.80037354579657	0.552	0.319	1.85682575506032e-13	7	Plac8
Colq.7	7.72979808209225e-18	-2.59660772679694	0.073	0.291	1.86914247423073e-13	7	Colq
Spcs3.3	7.81565987094854e-18	0.634068668701127	0.348	0.154	1.88990471339407e-13	7	Spcs3
Slc7a8.6	7.97928127844167e-18	-1.35387605726148	0.436	0.624	1.92947000593998e-13	7	Slc7a8
Nono.5	8.16026377220618e-18	0.699735000462442	0.704	0.484	1.97323338275718e-13	7	Nono
Fdps.5	8.1775611353894e-18	-0.929313785748465	0.159	0.432	1.97741605814851e-13	7	Fdps
Speer9-ps1.6	8.23394194171321e-18	-0.765506419736957	0.061	0.279	1.99104950092567e-13	7	Speer9-ps1
4930524O07Rik.2	8.23991823200818e-18	2.52252000027581	0.058	0.007	1.9924946276819e-13	7	4930524O07Rik
Slc6a14.1	8.41062329225809e-18	1.61564476358859	0.39	0.208	2.03377281830093e-13	7	Slc6a14
Mff.2	8.46617790059526e-18	0.595596218207476	0.744	0.505	2.04720647814294e-13	7	Mff
Tpr	8.47321162282102e-18	0.572609412817148	0.765	0.563	2.04890730251435e-13	7	Tpr
Slc7a1.5	8.54663729071958e-18	0.702193853777986	0.689	0.48	2.0666623632689e-13	7	Slc7a1
BC030307	8.88143762599799e-18	-0.538561535003502	0.137	0.415	2.14762043234257e-13	7	BC030307
Cox5a.3	8.91830035561595e-18	0.649424723415147	0.622	0.431	2.15653420899149e-13	7	Cox5a
Eya2	9.19199730910319e-18	-0.497874952169845	0.232	0.547	2.22271686931424e-13	7	Eya2
Cish.6	9.38816485937661e-18	0.727611585218292	0.195	0.064	2.27015214464586e-13	7	Cish
Gm26692.1	9.559823074201e-18	2.1449322902859	0.061	0.008	2.31166081757254e-13	7	Gm26692
Vmn2r57.3	9.60251095982556e-18	-0.955515605146973	0.088	0.32	2.32198317519542e-13	7	Vmn2r57
Tmem219.7	9.631750219486e-18	-1.81529440646108	0.302	0.522	2.32905352057391e-13	7	Tmem219
Timm10.6	9.67559982600191e-18	1.04234653571289	0.229	0.085	2.33965679392552e-13	7	Timm10
Gm12718.3	9.69341445293145e-18	-1.6743226759247	0.095	0.313	2.34396454886335e-13	7	Gm12718
Pydc3.2	9.77264298744437e-18	-0.869622129704432	0.058	0.269	2.36312280079392e-13	7	Pydc3
Mkrn1.2	9.79245825656687e-18	0.677896832000194	0.628	0.396	2.36791433102043e-13	7	Mkrn1
Gpr156.5	1.00469080708355e-17	-2.42504088472699	0.116	0.351	2.42944284060874e-13	7	Gpr156
Limk2.1	1.00971913471514e-17	0.668088580542314	0.82	0.6	2.44160183965469e-13	7	Limk2
Dolk.4	1.02269445767945e-17	0.578792579998762	0.274	0.108	2.47297746811468e-13	7	Dolk
Vmn2r107.1	1.03931108628801e-17	-1.31038358756924	0.052	0.266	2.51315813775303e-13	7	Vmn2r107
Dpm1.1	1.06353631740528e-17	-1.83524025326814	0.14	0.382	2.57173716911771e-13	7	Dpm1
Jakmip1.5	1.06954755954049e-17	0.416640061723748	0.878	0.696	2.58627295372487e-13	7	Jakmip1
Dmbt1.4	1.0771680911854e-17	1.09253819031183	0.598	0.388	2.60470016129542e-13	7	Dmbt1
Gm13490.4	1.08156176706312e-17	-2.87449356843128	0.095	0.314	2.61532450893534e-13	7	Gm13490
Serbp1.3	1.08632968393452e-17	0.659816673467224	0.753	0.542	2.62685380872206e-13	7	Serbp1
Tnk2.3	1.0954634840101e-17	0.644555416307612	0.817	0.625	2.64894025068483e-13	7	Tnk2
Dock2.6	1.12610911130466e-17	-2.26794588163774	0.085	0.312	2.7230444420458e-13	7	Dock2
Sap30l	1.12636154137472e-17	0.689472585957056	0.412	0.207	2.72365484319821e-13	7	Sap30l
Gm20362.3	1.13732513274349e-17	-1.5197910815814	0.085	0.307	2.75016590348703e-13	7	Gm20362
Mrps21.4	1.14940480563359e-17	0.704503900875067	0.451	0.248	2.77937576050258e-13	7	Mrps21
Gsr.1	1.15468559685259e-17	0.833045541331269	0.652	0.476	2.79214524174925e-13	7	Gsr
Scml4.4	1.17110224913999e-17	-1.82890542253763	0.393	0.617	2.83184234864541e-13	7	Scml4
Pithd1.3	1.18498046938102e-17	0.922602490997387	0.488	0.297	2.86540127301025e-13	7	Pithd1
Gng4.5	1.1851158151871e-17	-1.41938207674931	0.527	0.661	2.86572855270394e-13	7	Gng4
Plscr4.5	1.18521719246971e-17	0.377859421630854	0.762	0.483	2.86597369311102e-13	7	Plscr4
Gm15608.2	1.21875391732644e-17	1.55504533277502	0.064	0.009	2.94706884748706e-13	7	Gm15608
2900079G21Rik.3	1.22244643631333e-17	-2.87728519380901	0.043	0.248	2.95599772764926e-13	7	2900079G21Rik
Unc5cl	1.22527053258703e-17	1.52685047674458	0.131	0.034	2.9628266748487e-13	7	Unc5cl
Gm17529.2	1.25558932389262e-17	1.08427318185399	0.119	0.028	3.03614054410474e-13	7	Gm17529
Epb4.1l1.1	1.25720771742382e-17	-0.347109311178734	0.171	0.48	3.04005398150253e-13	7	Epb4.1l1
Fbxo7.5	1.27754501779619e-17	-2.20973980371272	0.363	0.55	3.08923160753296e-13	7	Fbxo7
1700028P14Rik	1.27890226531407e-17	-0.559479387612272	0.177	0.473	3.09251356775596e-13	7	1700028P14Rik
Mfhas1.4	1.27936376772337e-17	-1.41697933820578	0.476	0.644	3.09362952673188e-13	7	Mfhas1
Cebpg.4	1.28883365609248e-17	0.438186846845477	0.482	0.246	3.11652866379723e-13	7	Cebpg
Pira11.2	1.29933334942104e-17	-1.54900345118852	0.055	0.269	3.14191797223502e-13	7	Pira11
Crtc3.3	1.3150090971327e-17	-1.2799930823498	0.546	0.699	3.17982349777657e-13	7	Crtc3
Spag16.4	1.3233974677929e-17	-0.936053013640749	0.271	0.567	3.20010741687e-13	7	Spag16
Ppfibp2.5	1.35405457438353e-17	-1.47429934348825	0.424	0.631	3.27423936631681e-13	7	Ppfibp2
Il12rb2.4	1.37930529299625e-17	-0.525997946587909	0.104	0.357	3.33529812899423e-13	7	Il12rb2
D430036J16Rik.4	1.38530202328968e-17	3.61389644858697	0.107	0.025	3.34979882251678e-13	7	D430036J16Rik
Spg7	1.38532302448702e-17	-1.8239556648059	0.14	0.374	3.34984960551206e-13	7	Spg7
Gm10709.2	1.41991616321396e-17	2.08309491144539	0.073	0.012	3.43349927426767e-13	7	Gm10709
Hdac4.2	1.43308731686986e-17	-1.16855878376997	0.701	0.745	3.46534844092301e-13	7	Hdac4
Supt20	1.44090063181857e-17	0.65005834730111	0.695	0.501	3.48424181780048e-13	7	Supt20
Raph1.4	1.45079763209323e-17	0.623392033932609	0.881	0.732	3.50817375416464e-13	7	Raph1
B630019K06Rik.6	1.46882830820981e-17	1.07589202953247	0.223	0.082	3.55177373208214e-13	7	B630019K06Rik
1810043H04Rik.4	1.48563996726027e-17	1.14088253413488	0.305	0.136	3.59242600483206e-13	7	1810043H04Rik
Mon1a.1	1.52478624129054e-17	0.77844777218339	0.451	0.24	3.68708561006464e-13	7	Mon1a
Cxcr7.1	1.55175528954275e-17	3.18774224164627	0.082	0.015	3.75229946564333e-13	7	Cxcr7
Gm2382.1	1.56322904846272e-17	-1.98680583250095	0.113	0.343	3.7800441620877e-13	7	Gm2382
Nrxn2.3	1.57443328214903e-17	0.536417468705715	0.93	0.82	3.80713711956457e-13	7	Nrxn2
Pop5.5	1.5864100291825e-17	0.962360013848987	0.415	0.211	3.83609809156619e-13	7	Pop5
Kcnh6.3	1.5879786741903e-17	-1.34460152972	0.216	0.48	3.83989123205957e-13	7	Kcnh6
Gm15788.1	1.61564688019171e-17	2.06918718449216	0.055	0.007	3.90679572099157e-13	7	Gm15788
BC018507.1	1.63680905631239e-17	-1.6139571573634	0.125	0.375	3.95796797906899e-13	7	BC018507
Tspan7.5	1.65548454266582e-17	0.523761955639782	0.832	0.649	4.00312717262023e-13	7	Tspan7
Fbxw22.3	1.6788215094017e-17	-1.42541821201893	0.037	0.24	4.05955829188426e-13	7	Fbxw22
Reps1.5	1.70438481555914e-17	-1.14051626903854	0.646	0.757	4.12137292250355e-13	7	Reps1
Zmiz2.1	1.73412397535216e-17	0.553026295176219	0.72	0.489	4.19328518479905e-13	7	Zmiz2
Fam53b.4	1.74427336673303e-17	-2.93825469583945	0.098	0.316	4.21782742809715e-13	7	Fam53b
Fis1.2	1.75748536030874e-17	0.641521255208166	0.707	0.486	4.24977534976257e-13	7	Fis1
3110007F17Rik.3	1.76273094744679e-17	-3.42537762324881	0.03	0.232	4.26245970402109e-13	7	3110007F17Rik
Gm11655.5	1.76867930843437e-17	1.28026939484027	0.079	0.014	4.27684343572514e-13	7	Gm11655
Cdh7.5	1.78897433176125e-17	-1.23308562709472	0.085	0.305	4.32591883163187e-13	7	Cdh7
Prkar1a.6	1.80269104154418e-17	0.473161986794262	0.915	0.815	4.35908720755799e-13	7	Prkar1a
Wwtr1.4	1.83180449688706e-17	1.59865743804041	0.409	0.25	4.4294864539226e-13	7	Wwtr1
Vwa7.7	1.84158606609392e-17	1.13357069721052	0.363	0.185	4.45313926642172e-13	7	Vwa7
Scaf11.2	1.87317299188091e-17	0.584545613415974	0.695	0.47	4.52951961166724e-13	7	Scaf11
Abcf2.4	1.93054082754855e-17	0.788330248068176	0.485	0.264	4.66824077509514e-13	7	Abcf2
Bicd2.3	1.94413596905561e-17	0.503634883953985	0.643	0.391	4.70111518677338e-13	7	Bicd2
Slc25a38	1.96363658948695e-17	0.870467852575144	0.314	0.142	4.74826963703839e-13	7	Slc25a38
Krt19.1	1.96964432771713e-17	0.87968944590334	0.683	0.464	4.76279694885279e-13	7	Krt19
Bbx.3	2.05385413380507e-17	0.481968234110261	0.893	0.798	4.96642468095403e-13	7	Bbx
Ank3.3	2.08042258430929e-17	-0.606238408801988	0.927	0.955	5.0306698511183e-13	7	Ank3
Trappc9.3	2.09459017747688e-17	-0.853589795479064	0.841	0.842	5.06492850815684e-13	7	Trappc9
Gal3st1	2.1180486494666e-17	2.023513803462	0.155	0.047	5.12165343927518e-13	7	Gal3st1
Slc25a10.3	2.13139553743668e-17	0.518749212283297	0.396	0.189	5.15392754907564e-13	7	Slc25a10
G630055G22Rik.3	2.17297814136123e-17	-0.324684627446596	0.162	0.448	5.2544784436256e-13	7	G630055G22Rik
Tmem38a.3	2.18459558866796e-17	0.666894242366951	0.704	0.493	5.28257059295799e-13	7	Tmem38a
Acp2.5	2.21721078431917e-17	0.6182592486464	0.598	0.373	5.36143739756219e-13	7	Acp2
Tmx3.4	2.24736201000685e-17	0.594159718905676	0.744	0.552	5.43434607639755e-13	7	Tmx3
Bcl11a.2	2.26916735218178e-17	2.16524721218126	0.155	0.047	5.48707357431077e-13	7	Bcl11a
Nr2f6.2	2.27667154023959e-17	0.686827067796564	0.351	0.163	5.50521945145335e-13	7	Nr2f6
Capn15	2.29653497677553e-17	0.436795555821908	0.293	0.112	5.55325122734091e-13	7	Capn15
Ankrd22.2	2.33150413159641e-17	-0.394887171787578	0.091	0.326	5.63781014061328e-13	7	Ankrd22
Tm2d2.6	2.3349127229386e-17	0.618523121807195	0.454	0.233	5.64605245533783e-13	7	Tm2d2
Lasp1.2	2.36123686509062e-17	0.501040809212038	0.732	0.465	5.70970686347563e-13	7	Lasp1
Ptn.7	2.36600379311e-17	-2.01416826731209	0.335	0.545	5.72123377211929e-13	7	Ptn
Urm1.4	2.39716190572884e-17	1.049766506518	0.402	0.215	5.7965772042429e-13	7	Urm1
Rrs1.4	2.42040269266614e-17	1.09813144398641	0.216	0.077	5.85277575113598e-13	7	Rrs1
Asphd1.1	2.42993555204994e-17	0.946485655186917	0.293	0.127	5.87582715841195e-13	7	Asphd1
Rmdn1.3	2.43740393832709e-17	-1.14386472229559	0.546	0.705	5.89388646326874e-13	7	Rmdn1
Chd9.3	2.44623789658646e-17	0.379350976810489	0.963	0.959	5.91524785773571e-13	7	Chd9
Nubp2.5	2.45743384119942e-17	0.79012957328427	0.293	0.123	5.94232077140431e-13	7	Nubp2
Sdha.5	2.4847135486272e-17	0.595873774648335	0.823	0.635	6.00828583193542e-13	7	Sdha
Cyp4v3.4	2.5466995336923e-17	1.43256121768868	0.302	0.14	6.15817414242135e-13	7	Cyp4v3
Vdac2.4	2.55545626605072e-17	0.661020436630615	0.704	0.499	6.17934879693724e-13	7	Vdac2
Zfp781.2	2.60016769192638e-17	-2.60785526540173	0.098	0.32	6.28746549584718e-13	7	Zfp781
4930522L14Rik.3	2.67568800704413e-17	0.982416976909714	0.085	0.016	6.47008116983341e-13	7	4930522L14Rik
Traf3.6	2.71551629783646e-17	0.491341764526466	0.674	0.455	6.56638995979834e-13	7	Traf3
A230072C01Rik.2	2.73655936153025e-17	-1.91961229993469	0.122	0.355	6.6172741921163e-13	7	A230072C01Rik
Arfgef1.2	2.7648810381821e-17	0.474650035932015	0.912	0.833	6.68575883842813e-13	7	Arfgef1
Ric1.1	2.78622218493967e-17	0.415095845399781	0.296	0.114	6.73736386540263e-13	7	Ric1
1700007G11Rik.1	2.78943376152081e-17	-0.620927941561033	0.22	0.539	6.74512977873347e-13	7	1700007G11Rik
Lmo4.6	2.87140580518133e-17	0.991918379848215	0.22	0.08	6.94334637750898e-13	7	Lmo4
Gm11184	2.90734513683747e-17	5.13597293369729	0.018	0	7.03025127538669e-13	7	Gm11184
Pik3c2g.4	2.918995515007e-17	-0.351551728757988	0.174	0.435	7.05842305483842e-13	7	Pik3c2g
Gm15462	2.92262184300782e-17	3.17531899411621	0.018	0	7.0671918785772e-13	7	Gm15462
Trdn.3	3.01312111336566e-17	-0.407607317656008	0.262	0.542	7.28602816422951e-13	7	Trdn
Efemp1.4	3.04140684683539e-17	-0.932633270162355	0.125	0.36	7.35442589633266e-13	7	Efemp1
Cd300lf.5	3.06777349321447e-17	-3.57275830083789	0.024	0.22	7.4181830839419e-13	7	Cd300lf
Ing1.5	3.09613829119656e-17	0.709879240058097	0.299	0.126	7.48677200194241e-13	7	Ing1
Ube2d2a	3.11023692171801e-17	0.515540975100718	0.872	0.742	7.52086390040631e-13	7	Ube2d2a
Synpo.5	3.15388114476113e-17	0.767481317269148	0.555	0.317	7.6263999961469e-13	7	Synpo
Plekha7.5	3.18321229915787e-17	-1.56088230934524	0.341	0.543	7.69732566059365e-13	7	Plekha7
Vwde.2	3.22828803024157e-17	-0.504878752385383	0.049	0.254	7.80632328592713e-13	7	Vwde
Slf1.3	3.24988634434326e-17	0.261932053498278	0.381	0.159	7.85855016925643e-13	7	Slf1
Rsf1os2.2	3.40935124005054e-17	0.285252549012109	0.195	0.062	8.24415223356621e-13	7	Rsf1os2
Tmem63c.2	3.41737282865573e-17	-1.2811259529054	0.558	0.68	8.26354923697243e-13	7	Tmem63c
Gm14246	3.44381879863925e-17	5.90172952396396	0.015	0	8.32749823698957e-13	7	Gm14246
Prmt5	3.54194431449817e-17	0.610218399619156	0.39	0.189	8.56477554688803e-13	7	Prmt5
Skint2	3.60945091537062e-17	-1.21413820751333	0.107	0.337	8.7280132584577e-13	7	Skint2
Cyp3a57.5	3.6432647842092e-17	-1.56784554249325	0.046	0.255	8.80977857469626e-13	7	Cyp3a57
Copg1.4	3.66058416392106e-17	0.651241116030682	0.677	0.45	8.85165856677753e-13	7	Copg1
Zc3h18.1	3.66149467307799e-17	-2.41158282005029	0.125	0.347	8.85386026896989e-13	7	Zc3h18
Bai2.3	3.70719480424726e-17	-2.33331697896204	0.101	0.316	8.9643677561503e-13	7	Bai2
Manea.6	3.71462819654793e-17	0.79600677363672	0.384	0.194	8.98234244207255e-13	7	Manea
Nr2f2.3	3.72851215459143e-17	1.46180708987191	0.183	0.061	9.01591524101753e-13	7	Nr2f2
Banf1.6	3.75596311174797e-17	1.10622632874414	0.369	0.189	9.08229440051776e-13	7	Banf1
Abca5.6	3.81030428847406e-17	-1.3688938757631	0.497	0.672	9.21369679995912e-13	7	Abca5
Tmem55b.2	3.82792590431885e-17	0.759279054406869	0.549	0.335	9.25630762923341e-13	7	Tmem55b
BC016423.1	3.84234598608222e-17	-2.54180868064746	0.098	0.318	9.29117682894542e-13	7	BC016423
Pxt1.2	3.86918842951673e-17	-1.49933762093863	0.061	0.27	9.35608454141441e-13	7	Pxt1
Gtf3c4.6	3.87849031798192e-17	0.922289840358312	0.293	0.122	9.37857743791209e-13	7	Gtf3c4
Gvin1.2	3.96864345771914e-17	-0.598418512241703	0.11	0.343	9.59657674511065e-13	7	Gvin1
Gm17354.2	3.97088358148183e-17	1.10969136350701	0.11	0.025	9.60199358838121e-13	7	Gm17354
F8.1	4.00673612926424e-17	-0.751948709203274	0.256	0.571	9.68868863417386e-13	7	F8
Fzd5.5	4.07301216953704e-17	0.912439602244983	0.253	0.1	9.84895072715751e-13	7	Fzd5
Atp5o.3	4.07566496299286e-17	0.371527180315829	0.744	0.495	9.85536544701303e-13	7	Atp5o
Larp4.1	4.08515941492517e-17	0.612935573659083	0.735	0.577	9.87832398123054e-13	7	Larp4
Mob3b	4.09172999677744e-17	1.95901978931808	0.412	0.253	9.89421230520753e-13	7	Mob3b
Sumo2.2	4.10943992009214e-17	0.706573523388883	0.695	0.547	9.93703667077481e-13	7	Sumo2
Higd2a.6	4.25111329605905e-17	0.712751831765672	0.503	0.302	1.02796170612004e-12	7	Higd2a
Uqcrfs1.6	4.2577482393051e-17	1.12209391872835	0.558	0.325	1.02956610174637e-12	7	Uqcrfs1
AW146154.4	4.28766231756355e-17	-2.07714604728627	0.14	0.379	1.03679962501004e-12	7	AW146154
E330020D12Rik.3	4.30422624407837e-17	-1.46117864464434	0.061	0.266	1.04080494808059e-12	7	E330020D12Rik
Col24a1.4	4.33723623544637e-17	-1.13681226919329	0.085	0.307	1.04878709409329e-12	7	Col24a1
4732440D04Rik.2	4.38883000705604e-17	0.457738051533374	0.18	0.055	1.06126298400622e-12	7	4732440D04Rik
Fbxo45	4.39308541024445e-17	0.636852495612652	0.491	0.28	1.06229198305121e-12	7	Fbxo45
Lamtor5.3	4.39826653893457e-17	0.986528043389492	0.436	0.249	1.06354483177977e-12	7	Lamtor5
Tmem59l.6	4.46564378173655e-17	0.572614414412142	0.674	0.411	1.07983732286171e-12	7	Tmem59l
Mrpl40.4	4.47849979296103e-17	1.16126978145476	0.296	0.132	1.08294603493591e-12	7	Mrpl40
Rnf182.7	4.49219077266679e-17	-2.33850787744093	0.168	0.402	1.08625665073856e-12	7	Rnf182
Imp3.5	4.59768525606683e-17	0.863463858567916	0.341	0.159	1.11176627176952e-12	7	Imp3
Gpr141.2	4.62491916826614e-17	-1.20478877715771	0.095	0.318	1.11835170407844e-12	7	Gpr141
Eepd1.6	4.62555250566092e-17	-2.01525005144238	0.101	0.329	1.11850485139387e-12	7	Eepd1
Cfl2.6	4.67814959402689e-17	0.429497987153859	0.643	0.363	1.13122335333164e-12	7	Cfl2
Lrsam1.2	4.68885918705682e-17	0.575172338442211	0.652	0.433	1.13381304002221e-12	7	Lrsam1
Pym1.2	4.77544850424556e-17	0.996704467111166	0.131	0.034	1.15475120281162e-12	7	Pym1
Prkcsh.3	4.84523914069073e-17	0.712512826111992	0.591	0.384	1.17162727661043e-12	7	Prkcsh
E230016M11Rik.5	4.8524767964274e-17	-2.31503475981841	0.101	0.323	1.17337741414411e-12	7	E230016M11Rik
Rps25.3	4.86301192859718e-17	0.804000447053845	0.64	0.496	1.17592491445408e-12	7	Rps25
Adra1a.1	4.93764292922324e-17	-1.94014507310784	0.061	0.265	1.19397143671547e-12	7	Adra1a
Gm10399	4.9964112374876e-17	2.38275210598812	0.049	0.005	1.20818220133688e-12	7	Gm10399
Gm15658	4.99700941417895e-17	2.99346176307364	0.03	0.002	1.20832684644261e-12	7	Gm15658
Tmem100.6	5.00001349198225e-17	-3.25503176052424	0.076	0.282	1.20905326249623e-12	7	Tmem100
Bola2.5	5.0145458506104e-17	1.11618447353003	0.308	0.141	1.2125673321361e-12	7	Bola2
Golph3.1	5.07598465708036e-17	0.65448729773814	0.57	0.362	1.2274238499286e-12	7	Golph3
Gm3970	5.16193913865253e-17	2.98925988293934	0.03	0.002	1.24820850311757e-12	7	Gm3970
Dok6.5	5.21592421964513e-17	0.646359349943981	0.89	0.801	1.26126263555239e-12	7	Dok6
Nans.1	5.22204761883946e-17	0.786244399284664	0.357	0.169	1.26274333471157e-12	7	Nans
Fhit.7	5.3831156321245e-17	-1.65321983564296	0.829	0.852	1.30169119100402e-12	7	Fhit
Psma6.2	5.66805085737815e-17	0.886606700106926	0.451	0.259	1.37059137782261e-12	7	Psma6
Fam83b	5.6829924396474e-17	1.73064919679219	0.192	0.068	1.37420440183114e-12	7	Fam83b
Il1f6.3	5.73632215394392e-17	-0.648236489277126	0.073	0.29	1.38710006004518e-12	7	Il1f6
Gm19782.4	5.80427805340331e-17	0.457771394606236	0.168	0.474	1.40353247609346e-12	7	Gm19782
9130019P16Rik.5	5.85843056667908e-17	-2.18389305427834	0.091	0.315	1.41662709532867e-12	7	9130019P16Rik
Dleu2.6	5.90002959393353e-17	-2.13866699185941	0.131	0.363	1.42668615610907e-12	7	Dleu2
Tmem261.2	5.93102069060942e-17	1.28152516481156	0.11	0.025	1.43418011319626e-12	7	Tmem261
Snx11.3	5.98711239212839e-17	0.378378816125062	0.43	0.212	1.44774364754057e-12	7	Snx11
2010320M18Rik.6	6.06602821392771e-17	1.52391783550409	0.168	0.054	1.46682628240986e-12	7	2010320M18Rik
Abracl.3	6.08868150599458e-17	0.850902971136869	0.284	0.123	1.47230407496455e-12	7	Abracl
Fam69b.2	6.10145084689479e-17	0.601095619161686	0.372	0.179	1.47539182928763e-12	7	Fam69b
Cyb5r1.6	6.16518497278795e-17	0.962462093776946	0.409	0.209	1.49080337826985e-12	7	Cyb5r1
Gm10501.2	6.27282526824121e-17	1.50890082863712	0.095	0.02	1.51683187811341e-12	7	Gm10501
B930018H19Rik.2	6.34846565241578e-17	-1.13962596351704	0.095	0.314	1.53512247941066e-12	7	B930018H19Rik
Snap47.4	6.51285568042488e-17	0.704658972747476	0.768	0.617	1.57487363208354e-12	7	Snap47
Eid2.5	6.54925043807434e-17	1.63523735991468	0.159	0.049	1.58367424843076e-12	7	Eid2
Fam168a.1	6.60678029185836e-17	0.485289826293221	0.899	0.812	1.59758554237427e-12	7	Fam168a
Gas2l1.4	6.60744058707825e-17	0.921377334623343	0.43	0.24	1.59774520836139e-12	7	Gas2l1
Gm37459.2	6.63577523855465e-17	1.01991754546438	0.14	0.038	1.6045968104349e-12	7	Gm37459
Eps8	6.70005707795857e-17	1.65458236441968	0.476	0.317	1.62014080202116e-12	7	Eps8
Slc5a1.1	6.7297695969069e-17	1.14848258328962	0.354	0.173	1.62732558622806e-12	7	Slc5a1
Olfr1300-ps1.4	6.85888269379823e-17	-1.28163816408885	0.052	0.252	1.65854642418735e-12	7	Olfr1300-ps1
Rtdr1.1	7.05173000650589e-17	-1.51943459592121	0.128	0.367	1.70517883287319e-12	7	Rtdr1
Mbl1.6	7.38528994038292e-17	-1.30743059414015	0.027	0.219	1.78583696048399e-12	7	Mbl1
Med22.4	7.42614756486695e-17	0.568222907106657	0.274	0.11	1.79571674266048e-12	7	Med22
Olfr1033.2	7.54090853708265e-17	-1.13198106461502	0.146	0.393	1.82346709335196e-12	7	Olfr1033
Poteg.2	7.57312718280881e-17	-0.418815091726954	0.143	0.372	1.831257884075e-12	7	Poteg
Erdr1.4	7.79360685221491e-17	-1.10248671356447	0.655	0.756	1.88457207293409e-12	7	Erdr1
Jam3.4	7.9383895309229e-17	-1.37777526123513	0.375	0.583	1.91958197247247e-12	7	Jam3
Mapk8ip1.2	8.11632698139513e-17	0.537706019268147	0.671	0.461	1.96260902737116e-12	7	Mapk8ip1
Asic1.4	8.12760532596742e-17	-2.64188890768358	0.116	0.333	1.96533624387218e-12	7	Asic1
Gm20499.3	8.21011606124152e-17	1.74503672805475	0.07	0.011	1.98528816476881e-12	7	Gm20499
Brd2.4	8.55723723318603e-17	0.610646247604561	0.72	0.51	2.06922553535671e-12	7	Brd2
Pwwp2b.5	8.6593486738371e-17	0.609939046051373	0.418	0.217	2.09391710282055e-12	7	Pwwp2b
Defa4.2	8.76825467082198e-17	-1.97223041006458	0.04	0.236	2.12025166195146e-12	7	Defa4
Psmd8.4	8.79313184399688e-17	0.702646366693695	0.476	0.27	2.12626721119689e-12	7	Psmd8
Atp2b4.7	8.89786305254538e-17	0.466159529601876	0.86	0.644	2.151592264736e-12	7	Atp2b4
Gm19710.1	8.96549037841202e-17	0.479817102358743	0.439	0.229	2.16794522840381e-12	7	Gm19710
Nxpe3.2	9.11534423412324e-17	0.957951109981506	0.619	0.449	2.20418138925334e-12	7	Nxpe3
Hspa12b.4	9.14739415287815e-17	1.36475986354315	0.259	0.11	2.21193138010747e-12	7	Hspa12b
Gm16279.1	9.14799937777734e-17	0.74066074256254	0.152	0.044	2.21207772954034e-12	7	Gm16279
Mug-ps1.2	9.27910779069805e-17	-1.59838691712944	0.082	0.293	2.2437810548687e-12	7	Mug-ps1
Slc5a3.1	9.34881675463595e-17	-1.47044402460082	0.116	0.347	2.26063737943852e-12	7	Slc5a3
Hmgcr.6	9.46639886430646e-17	0.524446453556764	0.854	0.747	2.28906990937795e-12	7	Hmgcr
Sult2a4.3	9.56636874033014e-17	-1.04004268527249	0.082	0.299	2.31324362509923e-12	7	Sult2a4
Atp13a2.4	9.6491422273532e-17	0.564419910133993	0.765	0.559	2.33325908199628e-12	7	Atp13a2
Scamp5.4	9.66012482271028e-17	0.614459175590398	0.723	0.515	2.33591478337957e-12	7	Scamp5
Ccpg1	9.73895244858244e-17	-0.99308131914974	0.174	0.433	2.35497609159172e-12	7	Ccpg1
Tyms.4	9.74903300257112e-17	-2.6896472251737	0.14	0.354	2.35741367035172e-12	7	Tyms
Gm20748.3	9.79880798511377e-17	-3.27798393833543	0.009	0.193	2.36944975888036e-12	7	Gm20748
Rogdi.3	1.01768953773775e-16	-1.29122412162388	0.396	0.592	2.46087507120366e-12	7	Rogdi
1500004A13Rik.2	1.02018379648086e-16	-2.57584101377972	0.113	0.328	2.46690643827037e-12	7	1500004A13Rik
Vit.3	1.03195570324047e-16	-1.05899158472027	0.076	0.293	2.49537208600579e-12	7	Vit
D630045J12Rik.5	1.05064602161267e-16	-1.3540007021773	0.509	0.666	2.5405671448616e-12	7	D630045J12Rik
Gm20125.4	1.05252127497857e-16	-1.12061773262554	0.113	0.348	2.54510169502568e-12	7	Gm20125
Creb3l1.1	1.05451828837848e-16	1.09028223873427	0.366	0.188	2.549930673128e-12	7	Creb3l1
Pcsk6.7	1.06968809670236e-16	-2.44771520462603	0.058	0.261	2.58661278663598e-12	7	Pcsk6
Tmem248.2	1.07712545131752e-16	0.537456211336037	0.546	0.317	2.60459705383091e-12	7	Tmem248
Eya1.5	1.0933222875661e-16	-2.55560364854847	0.058	0.264	2.64376262356358e-12	7	Eya1
Zfp626.4	1.1148148402303e-16	0.692200199447775	0.14	0.038	2.69573376516089e-12	7	Zfp626
Gnb2l1.2	1.11616367939504e-16	0.568598790095139	0.756	0.544	2.69899539314515e-12	7	Gnb2l1
Cftr.3	1.13212311491454e-16	2.15712855720635	0.558	0.444	2.73758690417486e-12	7	Cftr
Dgkh.4	1.14872805367603e-16	0.479504606442048	0.765	0.578	2.77773930659401e-12	7	Dgkh
Tll2.3	1.15436272960012e-16	-4.00114807005873	0.04	0.235	2.79136451644605e-12	7	Tll2
4930578E11Rik.3	1.19898390824233e-16	-2.16086229296503	0.061	0.266	2.89926298852077e-12	7	4930578E11Rik
Pnpo.3	1.22233481300218e-16	0.707107426174505	0.259	0.103	2.95572781132056e-12	7	Pnpo
Cycs.6	1.23314825650304e-16	0.687863439431027	0.558	0.348	2.98187579904999e-12	7	Cycs
Slc2a4rg-ps.1	1.29037493818823e-16	-2.95403357588607	0.088	0.296	3.12025563803295e-12	7	Slc2a4rg-ps
1700027J07Rik.3	1.30921778900753e-16	-0.550876705535713	0.064	0.271	3.1658195355991e-12	7	1700027J07Rik
Rxrb.3	1.32986183365161e-16	0.75464467846444	0.351	0.165	3.21573889995296e-12	7	Rxrb
Nmnat2.2	1.33920991715843e-16	-1.1482567882581	0.646	0.741	3.2383435006808e-12	7	Nmnat2
Thsd7b.5	1.37918575135035e-16	-1.76258368876687	0.601	0.776	3.33500906534028e-12	7	Thsd7b
Mef2d.1	1.38584219855448e-16	0.583771151438467	0.713	0.493	3.35110502032458e-12	7	Mef2d
Ermard.3	1.39384959442193e-16	0.405971783348251	0.372	0.159	3.37046770427168e-12	7	Ermard
Kpna1.1	1.39740584648985e-16	0.544487622300937	0.82	0.658	3.3790670773971e-12	7	Kpna1
Bloc1s5.6	1.39824360407627e-16	0.468239059528779	0.314	0.137	3.38109285901683e-12	7	Bloc1s5
Gfra2.5	1.41944529065318e-16	-2.42226482458384	0.183	0.39	3.43236065732846e-12	7	Gfra2
Apmap.4	1.45247580485703e-16	0.680476972826666	0.448	0.245	3.51223174372479e-12	7	Apmap
Samd3.4	1.46081739226479e-16	-1.38512240187542	0.012	0.194	3.53240253623549e-12	7	Samd3
Phf20l1.3	1.464984422885e-16	-0.88950704235749	0.787	0.851	3.54247883297823e-12	7	Phf20l1
Sec11c.4	1.47931082135565e-16	0.559738293997629	0.643	0.422	3.57712149712009e-12	7	Sec11c
Gsdmc2	1.49522351442326e-16	1.49542556065222	0.256	0.108	3.61559998022689e-12	7	Gsdmc2
Armcx4.4	1.50142801089929e-16	0.632071630390475	0.348	0.158	3.63060307315557e-12	7	Armcx4
Gm12905.1	1.50745569501579e-16	0.406828600858017	0.183	0.058	3.64517861611768e-12	7	Gm12905
Ndufb9.4	1.51890546964953e-16	0.753395845984805	0.537	0.34	3.67286531615952e-12	7	Ndufb9
Cdk16.1	1.52206429049183e-16	0.537152883931759	0.738	0.5	3.68050366083829e-12	7	Cdk16
Cltc.2	1.53246640150953e-16	0.469874978638927	0.902	0.821	3.70565700549019e-12	7	Cltc
Trim5.3	1.56569781100362e-16	2.25589259064102	0.058	0.008	3.78601387678785e-12	7	Trim5
Odc1.2	1.58748775034731e-16	0.961107939324268	0.503	0.329	3.83870412911483e-12	7	Odc1
Tssc4.3	1.5911170578992e-16	0.508377170951392	0.442	0.22	3.84748015770606e-12	7	Tssc4
Frrs1l.4	1.63814285009618e-16	0.726268083928501	0.537	0.329	3.96119322581757e-12	7	Frrs1l
Cirbp.6	1.65743031821949e-16	0.855128029117453	0.552	0.346	4.00783225248656e-12	7	Cirbp
Baiap2l1.2	1.6644038981663e-16	1.35926181044758	0.527	0.365	4.02469506615593e-12	7	Baiap2l1
Fbxw15.7	1.6972416658783e-16	-5.03665358249955	0.018	0.203	4.10410007226033e-12	7	Fbxw15
Ehbp1.3	1.72299762505829e-16	-0.742707444077095	0.857	0.88	4.16638055715345e-12	7	Ehbp1
Atpif1.2	1.73485892309596e-16	0.618456774506089	0.796	0.62	4.19506236193833e-12	7	Atpif1
2610206C17Rik.4	1.77490850478496e-16	-0.644825439722952	0.198	0.469	4.2919062554205e-12	7	2610206C17Rik
Hnf4g.4	1.78170097622218e-16	1.6530528589823	0.585	0.47	4.30833113060286e-12	7	Hnf4g
Ppil6.3	1.87784143123414e-16	-2.52879696217146	0.058	0.266	4.54080836486728e-12	7	Ppil6
Fstl4.5	1.87928338620116e-16	-2.06438975356674	0.213	0.476	4.54429515617302e-12	7	Fstl4
Skint3.4	1.89122360526072e-16	-0.935838513169312	0.076	0.283	4.57316779988095e-12	7	Skint3
Ano1.1	1.90953242489753e-16	2.04095430368537	0.29	0.139	4.61744035664471e-12	7	Ano1
Gramd1c.2	1.95213103469108e-16	0.861660013792538	0.113	0.348	4.7204480549865e-12	7	Gramd1c
Pcmt1.3	1.99459524293237e-16	0.539104688267419	0.802	0.653	4.82313075693477e-12	7	Pcmt1
Lgals8.3	2.05600557297434e-16	0.67881554200255	0.726	0.531	4.97162707600925e-12	7	Lgals8
Gas8.1	2.07372855119512e-16	-2.21690493407502	0.143	0.361	5.01448300964492e-12	7	Gas8
Syde1.4	2.0792295280163e-16	0.766956340681257	0.241	0.094	5.02778492169623e-12	7	Syde1
Gm28933	2.10068904421741e-16	2.89892713841739	0.034	0.002	5.07967617782212e-12	7	Gm28933
Gm28044	2.10674957384059e-16	2.61343300579303	0.034	0.002	5.09433114450393e-12	7	Gm28044
Glg1.1	2.13218267662601e-16	0.491022743851827	0.915	0.882	5.15583093034935e-12	7	Glg1
Snx12.3	2.14803794033822e-16	0.623136286204431	0.729	0.581	5.19417054353184e-12	7	Snx12
Clec4a4.2	2.16056737692587e-16	-1.10754259719194	0.113	0.338	5.22446797414446e-12	7	Clec4a4
Gm26542	2.19635100042261e-16	0.539271612188824	0.21	0.072	5.31099635412192e-12	7	Gm26542
Nipa2	2.21235765322094e-16	0.639296912065878	0.64	0.436	5.34970204125355e-12	7	Nipa2
Ppme1.2	2.24588840267391e-16	0.609587189314642	0.811	0.632	5.43078274650577e-12	7	Ppme1
Zfp708.3	2.25188899608228e-16	0.701578509455544	0.168	0.472	5.44529278142657e-12	7	Zfp708
Aqp4.1	2.25894710690189e-16	1.66438543055995	0.226	0.088	5.46235999919947e-12	7	Aqp4
Sohlh2.4	2.28568842633372e-16	-0.856222955508447	0.07	0.275	5.52702318371758e-12	7	Sohlh2
Stk11	2.34530542232246e-16	0.633140151170899	0.479	0.264	5.67118304171794e-12	7	Stk11
BC003331.1	2.38941284451409e-16	0.688740209737579	0.622	0.442	5.77783919931953e-12	7	BC003331
Thoc3.5	2.43575201150108e-16	0.997064980030967	0.296	0.135	5.88989193901076e-12	7	Thoc3
Dfna5.3	2.458657639263e-16	0.388182300864032	0.5	0.273	5.94528003750185e-12	7	Dfna5
4933401D09Rik.1	2.48622270888677e-16	-1.21886245319032	0.076	0.286	6.0119351323591e-12	7	4933401D09Rik
Cdc34.3	2.55039480020574e-16	0.863294515918445	0.293	0.132	6.1671096663775e-12	7	Cdc34
Ift22.6	2.57488680770985e-16	0.675645739757643	0.171	0.053	6.22633378972318e-12	7	Ift22
Gm15013.3	2.59527139910813e-16	1.28480573216546	0.095	0.02	6.27562577018338e-12	7	Gm15013
Kbtbd2.4	2.60724235879652e-16	0.715230602989417	0.558	0.342	6.30457274780587e-12	7	Kbtbd2
Cntnap1.3	2.63754257546285e-16	-2.32252292432945	0.149	0.369	6.37784170172671e-12	7	Cntnap1
Kcnmb4.1	2.65763359850129e-16	-1.44339022994451	0.098	0.32	6.42642380453598e-12	7	Kcnmb4
Adipor2.4	2.66865687994259e-16	0.553397564809238	0.665	0.443	6.45307920138917e-12	7	Adipor2
Kcnt2.6	2.7424753483922e-16	0.497693562391845	0.963	0.853	6.63157963994717e-12	7	Kcnt2
Akr1c6.4	2.78286771590199e-16	-0.456105204219698	0.061	0.269	6.72925242382261e-12	7	Akr1c6
Eps15l1.5	2.80380242463852e-16	-1.1060003427618	0.659	0.707	6.7798746430184e-12	7	Eps15l1
Ostm1.3	2.8171680441228e-16	0.61527084697068	0.46	0.25	6.81219404749333e-12	7	Ostm1
Tpgs1.6	2.82081999135075e-16	0.902884148738288	0.363	0.179	6.82102482108525e-12	7	Tpgs1
Ppap2b.6	2.85744372225639e-16	-5.63704328396572	0.012	0.191	6.90958466478817e-12	7	Ppap2b
Pigw.1	2.85873958492033e-16	2.00037601123418	0.082	0.016	6.91271819029584e-12	7	Pigw
Dnah10.3	2.86876937763434e-16	2.1253303732126	0.052	0.006	6.93697123205759e-12	7	Dnah10
Fam65b.6	2.92178223690787e-16	-2.60323518742347	0.079	0.289	7.06516162706693e-12	7	Fam65b
Gm10419.4	2.92306995878933e-16	0.465946982450307	0.204	0.069	7.06827546734848e-12	7	Gm10419
Gabrb2.5	2.93012769943596e-16	-5.24414330679445	0.037	0.226	7.0853417900061e-12	7	Gabrb2
Thbs4.2	2.95767321003069e-16	1.50835069022396	0.198	0.073	7.15194958917522e-12	7	Thbs4
Gm28375.2	2.98609776588771e-16	0.489354279774606	0.253	0.095	7.22068300769307e-12	7	Gm28375
2810055G20Rik.5	2.99285771352349e-16	-2.98664232024133	0.03	0.22	7.23702923707115e-12	7	2810055G20Rik
Pdxdc1	3.01222898818012e-16	0.669813439391089	0.814	0.712	7.28387091631834e-12	7	Pdxdc1
Abhd2.4	3.04548987328473e-16	-1.08112674061217	0.646	0.732	7.36429906258982e-12	7	Abhd2
Gm26636	3.07869276361317e-16	2.16231066122518	0.046	0.005	7.44458697169301e-12	7	Gm26636
Loh12cr1	3.09722644824561e-16	-2.17416583481796	0.11	0.331	7.4894032745027e-12	7	Loh12cr1
Slc39a10.6	3.12125843506757e-16	0.473995806122226	0.5	0.274	7.54751502183689e-12	7	Slc39a10
Gm15494.1	3.12243494775111e-16	0.960096144780695	0.113	0.027	7.55035994715696e-12	7	Gm15494
Cmpk1.3	3.19174483617488e-16	0.511206368806862	0.741	0.528	7.71795818835449e-12	7	Cmpk1
4930443O20Rik.3	3.30871134229761e-16	-2.39823046828845	0.067	0.276	8.00079489680985e-12	7	4930443O20Rik
Dgcr2.1	3.35953368692406e-16	-1.35087268389267	0.162	0.409	8.12368840835106e-12	7	Dgcr2
Gm5916.3	3.3777230774065e-16	-1.1934679519525	0.082	0.294	8.16767217347666e-12	7	Gm5916
Mmadhc.1	3.4085855061818e-16	0.658913317475731	0.46	0.259	8.24230061249822e-12	7	Mmadhc
Ubl3.4	3.49513506542534e-16	0.524507372725373	0.759	0.522	8.45158610170501e-12	7	Ubl3
Slc22a2.2	3.5344495509511e-16	-1.08558851025889	0.073	0.284	8.54665245915486e-12	7	Slc22a2
Gm15884	3.53542892344266e-16	1.96576281854892	0.055	0.007	8.5490206797767e-12	7	Gm15884
Rab31.4	3.69316893580849e-16	-1.58884480610507	0.335	0.583	8.93045180367851e-12	7	Rab31
Cdc42ep4.4	3.69638227769027e-16	0.924053889192566	0.232	0.092	8.93822198568284e-12	7	Cdc42ep4
Rrp1.6	3.72259819717676e-16	0.623656046252035	0.707	0.505	9.00161470059313e-12	7	Rrp1
2900092C05Rik	3.76764882327035e-16	-0.355088107832644	0.192	0.494	9.11055161955004e-12	7	2900092C05Rik
Fam154a.3	3.81233269388398e-16	-1.47493122299777	0.046	0.246	9.21860168708086e-12	7	Fam154a
Fhad1.4	3.81266705540301e-16	-1.27773957004774	0.134	0.366	9.21941020667002e-12	7	Fhad1
Cyp2c53-ps.4	3.81575138078891e-16	-1.78556363269072	0.07	0.272	9.22686841388565e-12	7	Cyp2c53-ps
Smim14.1	4.05703644745458e-16	-1.23083225381084	0.387	0.598	9.81031983358991e-12	7	Smim14
Arhgef16.1	4.11933390890363e-16	1.57249989300033	0.137	0.039	9.96096132511987e-12	7	Arhgef16
Btbd2.4	4.14076613488871e-16	0.985199028758341	0.53	0.321	1.00127865907744e-11	7	Btbd2
Slc12a4.6	4.24076634024573e-16	1.27976641557414	0.22	0.086	1.02545970873482e-11	7	Slc12a4
Angpt1.4	4.26839992254555e-16	-2.43659954748094	0.113	0.329	1.03214178527074e-11	7	Angpt1
Gm9758.2	4.30677262462621e-16	4.12564059499626	0.134	0.04	1.04142068836086e-11	7	Gm9758
Tsg101	4.32940178778702e-16	0.579274274916706	0.643	0.451	1.04689264630478e-11	7	Tsg101
Rpl36.2	4.38137414684229e-16	0.746441202819327	0.643	0.494	1.05946008244793e-11	7	Rpl36
Arsg.4	4.423418891898e-16	-2.10474015520469	0.137	0.37	1.06962692224985e-11	7	Arsg
Memo1.2	4.44738815070746e-16	-1.20861466530866	0.576	0.704	1.07542292872257e-11	7	Memo1
Hdac7.6	4.45636705887664e-16	-1.24506392922742	0.479	0.654	1.07759411850696e-11	7	Hdac7
Gm5127.1	4.59262435284841e-16	-0.430177068922498	0.149	0.402	1.11054249476227e-11	7	Gm5127
Pnpla8.2	4.61597416779847e-16	0.552469368450707	0.72	0.535	1.11618871351535e-11	7	Pnpla8
2010002M12Rik.3	4.62462646565678e-16	-3.61266852583345	0.073	0.274	1.11828092566046e-11	7	2010002M12Rik
Arid1a.1	4.67974752197635e-16	0.410959641475884	0.918	0.748	1.1316097482891e-11	7	Arid1a
Gm26594.1	4.69120705943364e-16	1.59689093055227	0.073	0.013	1.13438077904165e-11	7	Gm26594
Cyp4a30b-ps.1	4.70520709826287e-16	-0.691011796771154	0.146	0.387	1.13776612843094e-11	7	Cyp4a30b-ps
Scn1b.4	4.71635503362981e-16	1.13054591505722	0.302	0.14	1.14046181068202e-11	7	Scn1b
Usp50.1	4.74227477667959e-16	0.535768512862249	0.329	0.148	1.14672946374889e-11	7	Usp50
Dnm1l.2	4.79131740730662e-16	0.490438433794171	0.854	0.716	1.15858846226081e-11	7	Dnm1l
Sdad1.1	4.80358718512247e-16	0.58552054130469	0.405	0.216	1.16155541723447e-11	7	Sdad1
Clip3.5	4.83680716300229e-16	0.793786750264125	0.677	0.514	1.16958834008558e-11	7	Clip3
Lamc3.4	4.87246484966644e-16	-2.89494449615229	0.07	0.271	1.17821072529784e-11	7	Lamc3
B4galnt2.2	4.90884330441245e-16	1.74882669210987	0.494	0.35	1.18700739943998e-11	7	B4galnt2
Mfsd11.1	4.95687371122001e-16	0.788434539412475	0.591	0.377	1.19862163211011e-11	7	Mfsd11
Cd59a.4	4.98214978892364e-16	1.42499544883927	0.427	0.263	1.20473364045962e-11	7	Cd59a
Nap1l4.2	5.00296255173639e-16	0.550903733047337	0.695	0.472	1.20976637463538e-11	7	Nap1l4
Smu1.1	5.02009127716112e-16	0.940897486334633	0.479	0.301	1.21390827173033e-11	7	Smu1
Syt10.6	5.02201283832902e-16	-2.81069907426955	0.018	0.201	1.21437292443634e-11	7	Syt10
Dcdc2c.4	5.03607706304356e-16	-1.55846221446784	0.085	0.293	1.21777379461456e-11	7	Dcdc2c
Pdzk1ip1.2	5.07675375586716e-16	1.21404243557009	0.14	0.041	1.22760982570624e-11	7	Pdzk1ip1
Adam18.2	5.13304506786676e-16	-0.469023693357444	0.061	0.265	1.24122162786086e-11	7	Adam18
Clstn3.5	5.13816233752403e-16	0.51446697964685	0.628	0.4	1.24245903483669e-11	7	Clstn3
Psmd2.5	5.22715150549788e-16	0.767482417391024	0.677	0.456	1.26397750554444e-11	7	Psmd2
Slc12a5.3	5.25501663305734e-16	2.1441617063927	0.18	0.065	1.2707155720396e-11	7	Slc12a5
Efna1.1	5.26824990318037e-16	1.44994062671024	0.223	0.09	1.27391550908805e-11	7	Efna1
1700012I11Rik.3	5.35599202402392e-16	-1.22546386685891	0.091	0.303	1.29513243132922e-11	7	1700012I11Rik
2210404J11Rik.1	5.41654921700079e-16	-2.15314458084643	0.088	0.296	1.30977576616296e-11	7	2210404J11Rik
Eya4.6	5.45021553095712e-16	-2.38816907026356	0.082	0.293	1.31791661754074e-11	7	Eya4
Fkbp8.1	5.46381725998954e-16	0.56483743970323	0.738	0.537	1.32120565163807e-11	7	Fkbp8
Trim55.2	5.63870678166449e-16	-0.596047859946058	0.03	0.219	1.36349568687429e-11	7	Trim55
1500011K16Rik.6	5.66842535213932e-16	1.02627080442211	0.29	0.131	1.37068193440081e-11	7	1500011K16Rik
2610204G07Rik.1	5.73367213571224e-16	1.35834681694951	0.067	0.011	1.38645925913658e-11	7	2610204G07Rik
Ets2.3	5.75489059918554e-16	0.625674178004987	0.372	0.188	1.39159009578905e-11	7	Ets2
Klf3.5	5.78058028056794e-16	0.608521739660489	0.671	0.436	1.39780211764413e-11	7	Klf3
Malrd1.1	5.79059985396768e-16	1.23850711314776	0.207	0.074	1.40022495068793e-11	7	Malrd1
Msh4.5	5.830860239938e-16	-1.69915041807183	0.052	0.246	1.40996031461941e-11	7	Msh4
Sptssa.5	5.95948757513545e-16	0.52461906422416	0.552	0.311	1.4410636905435e-11	7	Sptssa
Psmb8.4	6.15642523994268e-16	1.14179957994997	0.216	0.083	1.48868518727054e-11	7	Psmb8
Crtac1.5	6.17004585120083e-16	1.24442444541497	0.573	0.419	1.49197878727887e-11	7	Crtac1
Trim9.5	6.17797105054688e-16	-1.84580507561919	0.302	0.5	1.49389517973274e-11	7	Trim9
Grk6.1	6.34376143331297e-16	0.672260820717852	0.451	0.254	1.53398495218941e-11	7	Grk6
Tgfbr3.5	6.41330515819794e-16	-1.67627514099186	0.381	0.582	1.55080132030384e-11	7	Tgfbr3
Fam204a.2	6.42894578412197e-16	0.638434112603704	0.235	0.086	1.55458338005853e-11	7	Fam204a
Gm26883.4	6.47785041716976e-16	-0.872911994831789	0.527	0.243	1.56640900937582e-11	7	Gm26883
Ube2g2.4	6.49494979576065e-16	0.791745846773966	0.506	0.3	1.57054381011288e-11	7	Ube2g2
Dnajb9.6	6.49944295083399e-16	0.693732254559359	0.354	0.167	1.57163029994117e-11	7	Dnajb9
Ccdc158.2	6.5178606391802e-16	-0.413517548089493	0.116	0.329	1.57608388116016e-11	7	Ccdc158
Efhc1.2	6.61916450526365e-16	-0.828123127921095	0.082	0.292	1.6005801690178e-11	7	Efhc1
Fuca1.2	6.65061070160953e-16	0.743346101306335	0.485	0.285	1.6081841737562e-11	7	Fuca1
Pygo2.2	6.65277503008063e-16	0.635486725047549	0.381	0.192	1.6087075300238e-11	7	Pygo2
Gsdmc4.1	6.77944748894268e-16	1.63808932903847	0.305	0.146	1.63933819730123e-11	7	Gsdmc4
Sbspon.3	6.87019263076421e-16	-1.73349595719798	0.082	0.295	1.66128128004509e-11	7	Sbspon
Llph.5	6.8868807677694e-16	0.766378731110985	0.338	0.166	1.66531663845432e-11	7	Llph
Gm26816.3	6.89031289114489e-16	0.469173471135746	0.171	0.053	1.66614656020775e-11	7	Gm26816
2410007B07Rik.1	6.95344822884e-16	-1.46705813228226	0.067	0.268	1.6814133162158e-11	7	2410007B07Rik
Ubc.7	7.06472593479437e-16	0.739330106811105	0.826	0.571	1.70832137829263e-11	7	Ubc
Yap1.3	7.06834168328668e-16	1.43129196977028	0.271	0.123	1.70919570243555e-11	7	Yap1
Tbcb.5	7.0882002056e-16	0.86134116469016	0.5	0.314	1.71399769171614e-11	7	Tbcb
Sept7.3	7.10237838781064e-16	0.474803564821776	0.823	0.69	1.71742611795649e-11	7	Sept7
Gm1715.4	7.12331415196344e-16	-1.99190417391788	0.046	0.241	1.72248859508628e-11	7	Gm1715
Fzr1.2	7.14841014728774e-16	0.677217787681466	0.399	0.205	1.72855705771565e-11	7	Fzr1
B3galt6.6	7.16877546968419e-16	0.951274364530112	0.22	0.083	1.73348159632433e-11	7	B3galt6
Tomm5.5	7.20970841069373e-16	0.791257870373811	0.421	0.231	1.74337959078985e-11	7	Tomm5
Slc35e1.3	7.23344200596573e-16	0.819000139706104	0.366	0.183	1.74911861146257e-11	7	Slc35e1
Snhg20.1	7.27002955156884e-16	0.316256097147388	0.259	0.099	1.75796584586486e-11	7	Snhg20
Samd12.5	7.30441414050323e-16	-0.842483597859017	0.832	0.883	1.76628038331508e-11	7	Samd12
Lancl3.5	7.42058631159423e-16	-3.22635833167692	0.049	0.241	1.7943719760066e-11	7	Lancl3
Avpr1a.6	7.46127157587107e-16	-2.34117819362581	0.015	0.197	1.80421007976138e-11	7	Avpr1a
Epb4.1l4b.5	7.48698151711682e-16	-1.7368518716292	0.088	0.297	1.81042700065402e-11	7	Epb4.1l4b
Fto.2	7.51999371448692e-16	-0.741954621748814	0.857	0.853	1.81840968010008e-11	7	Fto
3000002C10Rik.2	7.69055413759366e-16	-2.73418309974477	0.061	0.263	1.85965289601152e-11	7	3000002C10Rik
Gm28051.1	7.83807067087612e-16	2.02420166551963	0.052	0.007	1.89532386892455e-11	7	Gm28051
Zfp735.3	7.86500844596165e-16	-1.13182383032944	0.076	0.277	1.90183769231799e-11	7	Zfp735
Fam206a.3	7.87732991424331e-16	1.2207003199231	0.104	0.024	1.90481714656317e-11	7	Fam206a
Tmprss15.2	7.88529847103614e-16	-0.749482732297853	0.079	0.291	1.90674402328125e-11	7	Tmprss15
Nox4.3	7.96065813104782e-16	-0.602978420779345	0.116	0.344	1.92496674266867e-11	7	Nox4
Enpp6.7	8.06902017853214e-16	-1.95374293451163	0.162	0.389	1.95116976937086e-11	7	Enpp6
Tmem101.5	8.07849973614084e-16	0.812380095482202	0.314	0.146	1.95346202119622e-11	7	Tmem101
Dzip1.4	8.16957688105935e-16	-1.61653712533114	0.348	0.545	1.97548538560896e-11	7	Dzip1
Gm43291.1	8.30684476603054e-16	0.530052432677635	0.232	0.085	2.00867813287385e-11	7	Gm43291
Rab18.7	8.31213571815969e-16	0.800436410452345	0.628	0.435	2.00995753800819e-11	7	Rab18
Gm13963.2	8.33201563339572e-16	0.834345052029554	0.131	0.036	2.01476470031142e-11	7	Gm13963
Mrpl44.6	8.38764020710486e-16	1.07251182383731	0.262	0.112	2.02821527848003e-11	7	Mrpl44
4933400L20Rik.2	8.49661377061392e-16	-1.38346509719135	0.046	0.238	2.05456617587215e-11	7	4933400L20Rik
Ftl1.3	8.49935071751124e-16	0.496310550559556	0.896	0.82	2.05522799700139e-11	7	Ftl1
Dynlt1b.1	8.80670809092024e-16	-1.19342946081604	0.128	0.336	2.12955008346542e-11	7	Dynlt1b
Ccnjl.7	8.99137177361999e-16	-2.92460507289585	0.101	0.306	2.17420360857905e-11	7	Ccnjl
Zfp97.2	8.99443128465514e-16	-1.76664164729016	0.149	0.37	2.17494342894246e-11	7	Zfp97
Zfp442.1	9.04460659024404e-16	-0.835058677260116	0.265	0.534	2.18707631958691e-11	7	Zfp442
Itpk1.3	9.12590559470228e-16	0.535054994277089	0.713	0.506	2.20673523185496e-11	7	Itpk1
Gm5607.6	9.16059122793762e-16	-5.67863567499689	0.006	0.177	2.2151225648276e-11	7	Gm5607
Fmo5.2	9.22719686690987e-16	1.30496011388031	0.195	0.071	2.23122847438748e-11	7	Fmo5
Clstn1.4	9.27043509792101e-16	0.575359319620692	0.845	0.719	2.24168391102828e-11	7	Clstn1
Lrch3.3	9.27209632579927e-16	-0.714282214093632	0.845	0.884	2.24208561254152e-11	7	Lrch3
4930555F03Rik.5	9.29655437570979e-16	-3.94709038820223	0.076	0.262	2.24799981359038e-11	7	4930555F03Rik
Spint2.2	9.3973737389762e-16	0.79152507005926	0.713	0.513	2.27237894382183e-11	7	Spint2
Csde1.4	9.49331536906455e-16	0.500387945748136	0.814	0.669	2.2955785893935e-11	7	Csde1
Gm11751.2	9.52633109416608e-16	1.11014914012505	0.107	0.026	2.3035621218803e-11	7	Gm11751
Lgalsl.3	9.85353706435674e-16	1.04714682834958	0.256	0.109	2.3826837975321e-11	7	Lgalsl
1700095A21Rik.1	9.95010680378827e-16	-1.22368938575946	0.122	0.355	2.40603532622404e-11	7	1700095A21Rik
Slc9a6.4	1.00464397011772e-15	0.601856544533763	0.655	0.442	2.42932958414166e-11	7	Slc9a6
Hsd3b2.1	1.00815819576644e-15	1.49356259536726	0.107	0.026	2.43782733318282e-11	7	Hsd3b2
Cacfd1.5	1.01680794566081e-15	0.505111023367358	0.488	0.266	2.45874329340241e-11	7	Cacfd1
Cnot11.2	1.040783525271e-15	1.19632692624182	0.284	0.132	2.51671864245781e-11	7	Cnot11
Syt5.6	1.04979844462798e-15	0.548564676212248	0.753	0.518	2.53851761895492e-11	7	Syt5
5330439K02Rik.1	1.06192055312773e-15	0.344607540964511	0.171	0.054	2.56783008951816e-11	7	5330439K02Rik
Fam189a1.4	1.07312733494424e-15	-1.72517880229034	0.241	0.494	2.59492920862866e-11	7	Fam189a1
Prrt2.4	1.07911012672251e-15	-0.267130656352901	0.171	0.457	2.60939619742769e-11	7	Prrt2
Lysmd1.4	1.09589162414667e-15	0.793145826453739	0.201	0.074	2.64997553634906e-11	7	Lysmd1
H3f3a.3	1.09668580133234e-15	0.649034857809545	0.744	0.576	2.65189593620173e-11	7	H3f3a
4930592A05Rik.2	1.11062494876697e-15	-2.26850678349835	0.082	0.294	2.68560218861341e-11	7	4930592A05Rik
3110047P20Rik.1	1.11720847908242e-15	-1.65382093858532	0.155	0.418	2.70152182326921e-11	7	3110047P20Rik
Ndufs5.3	1.1280670124907e-15	1.10053610725484	0.125	0.034	2.72777884290375e-11	7	Ndufs5
Agap2.5	1.15743698201165e-15	-1.73986275845048	0.168	0.392	2.79879836620237e-11	7	Agap2
1700012B15Rik.1	1.16011465554978e-15	-1.72307185581161	0.143	0.371	2.80527324858493e-11	7	1700012B15Rik
Coro1a.4	1.17320547315415e-15	1.01106912847091	0.363	0.187	2.83692815463405e-11	7	Coro1a
Rbbp7.6	1.18491724429788e-15	0.758622425812963	0.567	0.379	2.8652483884367e-11	7	Rbbp7
Gm16064.7	1.18802375017601e-15	1.28644529037152	0.076	0.014	2.87276023030062e-11	7	Gm16064
Ufm1.3	1.19196565025783e-15	0.592897785873576	0.393	0.2	2.88229213888845e-11	7	Ufm1
Cab39	1.20870855676412e-15	0.44321584813493	0.848	0.653	2.92277816111132e-11	7	Cab39
Gm20767	1.20980959288359e-15	-0.987660328486061	0.122	0.354	2.92544057655182e-11	7	Gm20767
Fer1l6.1	1.23040418757734e-15	1.13435819006109	0.125	0.033	2.97524036598077e-11	7	Fer1l6
2200002D01Rik.2	1.23979924484716e-15	0.567869342059457	0.54	0.329	2.99795855396491e-11	7	2200002D01Rik
Ero1l.7	1.27111192506813e-15	0.556985874661677	0.561	0.35	3.07367574600724e-11	7	Ero1l
Dnal4.6	1.27910839170579e-15	0.91586585858418	0.116	0.029	3.09301200198376e-11	7	Dnal4
Gstt1.3	1.28746848925192e-15	1.15228984556668	0.216	0.085	3.11322755386006e-11	7	Gstt1
Cntln.4	1.28966732971275e-15	-1.1494556661409	0.53	0.715	3.11854456997841e-11	7	Cntln
Zc3h11a	1.30125987527882e-15	-1.40958726224558	0.262	0.482	3.14657650441171e-11	7	Zc3h11a
Kcnc1.5	1.30216838346934e-15	-1.61378788583917	0.329	0.518	3.14877336806722e-11	7	Kcnc1
Ing2.2	1.30640093675193e-15	1.09740825783466	0.159	0.051	3.15900810515983e-11	7	Ing2
Ppp1r2.5	1.30939103248063e-15	0.571418738615106	0.686	0.489	3.16623845564141e-11	7	Ppp1r2
Mrpl27.2	1.32116089322536e-15	0.860751668266612	0.341	0.17	3.19469915590824e-11	7	Mrpl27
Tmem86a.1	1.34028789233655e-15	1.25564711177256	0.116	0.03	3.24095015245901e-11	7	Tmem86a
Gm10031.5	1.35614274956862e-15	1.15991472396195	0.113	0.028	3.27928878273188e-11	7	Gm10031
Entpd5	1.35994081420881e-15	0.543330309719219	0.524	0.316	3.28847288283832e-11	7	Entpd5
Gm42517.4	1.36357533825893e-15	1.23973242335785	0.098	0.022	3.29726152544392e-11	7	Gm42517
Kcnj12.5	1.36716352298164e-15	0.462099274321277	0.716	0.507	3.30593811492191e-11	7	Kcnj12
Bbof1.1	1.37054497066586e-15	0.478278062841156	0.152	0.045	3.31411479356711e-11	7	Bbof1
Fam214a.2	1.37967258144687e-15	-1.42777175206309	0.402	0.611	3.33618626919667e-11	7	Fam214a
Wdr67.3	1.39661832294414e-15	-3.78642658972253	0.043	0.229	3.37716276671122e-11	7	Wdr67
Chrm3.6	1.40209639056868e-15	-1.78002936726883	0.314	0.578	3.39040928203412e-11	7	Chrm3
Chrm1.7	1.41234395115851e-15	0.501794356608254	0.738	0.514	3.41518890829639e-11	7	Chrm1
Ptplb.1	1.4765892940028e-15	-2.33830223264965	0.119	0.329	3.57054057182816e-11	7	Ptplb
5430403G16Rik.2	1.48998289039972e-15	1.71608470792244	0.064	0.01	3.60292762727557e-11	7	5430403G16Rik
Pou6f2.4	1.52166479870262e-15	-2.39910734542621	0.082	0.283	3.67953764974279e-11	7	Pou6f2
Sh3glb1.1	1.52914522097384e-15	0.508806180460235	0.814	0.641	3.69762605883684e-11	7	Sh3glb1
Gsk3b.1	1.53991361625638e-15	0.344637883014941	0.942	0.925	3.72366511546956e-11	7	Gsk3b
Psmd3.4	1.54612523340625e-15	0.763469013920237	0.573	0.378	3.73868542689966e-11	7	Psmd3
Rpl22l1.4	1.5475754272084e-15	0.65141579817739	0.595	0.394	3.74219214053263e-11	7	Rpl22l1
Fbxl14.3	1.55450942287227e-15	1.23344424567193	0.198	0.073	3.75895923544744e-11	7	Fbxl14
Svopl.1	1.57950645749298e-15	-1.19601626512605	0.113	0.333	3.81940456486378e-11	7	Svopl
Arpc5l.3	1.57966282681784e-15	0.591785885833056	0.576	0.359	3.81978268152822e-11	7	Arpc5l
Dpcd.5	1.58048506620289e-15	0.832220768696497	0.399	0.216	3.82177093858521e-11	7	Dpcd
Tenm1.6	1.60003143871059e-15	-1.57174564592552	0.39	0.667	3.86903602194607e-11	7	Tenm1
Cand1.3	1.60704064917727e-15	0.578983022129959	0.665	0.463	3.88598499377555e-11	7	Cand1
Snhg11.2	1.61115126641573e-15	-0.487277455566391	0.991	0.993	3.89592487731987e-11	7	Snhg11
Cntnap3.3	1.61638836970744e-15	0.521384628371813	0.189	0.481	3.90858871678956e-11	7	Cntnap3
DHRSX.2	1.6259646595331e-15	0.856080443865814	0.165	0.052	3.93174514321698e-11	7	DHRSX
Cox14.5	1.64724339922663e-15	0.762987897810414	0.506	0.322	3.98319926366991e-11	7	Cox14
Rer1.6	1.65143992505775e-15	0.7131524675264	0.518	0.322	3.99334688278214e-11	7	Rer1
Trim36.6	1.65911005130832e-15	0.752732901053743	0.457	0.276	4.01189401506866e-11	7	Trim36
Dmgdh.3	1.68885015705419e-15	-0.833083363423063	0.073	0.273	4.08380856477273e-11	7	Dmgdh
Cyp4a12a.2	1.70054647285941e-15	-0.947167623169469	0.067	0.263	4.11209142602135e-11	7	Cyp4a12a
Ppp1r14c.7	1.70423463365412e-15	-1.94949177255455	0.189	0.425	4.12100976763904e-11	7	Ppp1r14c
Ppp4r2.1	1.71348587894596e-15	0.470684946911643	0.616	0.399	4.14338020387923e-11	7	Ppp4r2
BC016579.2	1.71840198605764e-15	1.86225890436811	0.201	0.079	4.15526784248597e-11	7	BC016579
Ehd4.6	1.72121213163524e-15	0.702899259480753	0.555	0.358	4.16206305550718e-11	7	Ehd4
Tcaf2.1	1.73511122571567e-15	1.14321188122841	0.064	0.01	4.19567245490305e-11	7	Tcaf2
Otogl.2	1.75002547285257e-15	-1.41375698092064	0.085	0.29	4.23173659590479e-11	7	Otogl
Psmc1.5	1.75321730439986e-15	0.820293142834472	0.579	0.395	4.23945476376929e-11	7	Psmc1
Gas7.7	1.75406108867197e-15	0.962863934108448	0.479	0.307	4.24149511851768e-11	7	Gas7
Vmn2r18.2	1.75510485717445e-15	-0.950970030806956	0.046	0.24	4.24401905513354e-11	7	Vmn2r18
Hfm1.2	1.77940838304753e-15	-1.62066115016502	0.088	0.296	4.30278741104723e-11	7	Hfm1
Slc4a5.2	1.79073093180929e-15	-0.336377078053176	0.088	0.295	4.33016646620805e-11	7	Slc4a5
Stip1.4	1.81981114933033e-15	0.581063038920353	0.698	0.504	4.40048534019567e-11	7	Stip1
Cdk9.2	1.83815048827063e-15	0.432012769426056	0.448	0.241	4.4448316956872e-11	7	Cdk9
Mpv17l.2	1.84387034072571e-15	0.621198569448951	0.46	0.253	4.45866287090884e-11	7	Mpv17l
Snx19	1.84444639827934e-15	0.586466781783723	0.604	0.398	4.46005583567928e-11	7	Snx19
Acsm1.4	1.85393102770295e-15	-0.333247878726665	0.046	0.233	4.4829906180885e-11	7	Acsm1
Ikbke.1	1.88855807429983e-15	1.89965034158766	0.14	0.043	4.56672227946441e-11	7	Ikbke
Fgf11.5	1.89654757637702e-15	1.80165652357516	0.152	0.049	4.58604169443727e-11	7	Fgf11
Gm26743	1.92669347966864e-15	2.29235726943317	0.04	0.004	4.65893750318674e-11	7	Gm26743
Armc1.2	1.98624284968557e-15	0.645897968837406	0.534	0.323	4.80293383482469e-11	7	Armc1
Gm37494.1	2.04858429215036e-15	0.277970545066221	0.317	0.131	4.95368167684879e-11	7	Gm37494
Ifngr1.3	2.06505102796005e-15	0.646783922179642	0.433	0.232	4.99349989071021e-11	7	Ifngr1
Gm26945.2	2.07317077134339e-15	0.716998664006702	0.189	0.064	5.01313424218544e-11	7	Gm26945
Fam160a2.2	2.08330904389899e-15	0.624121800419083	0.546	0.324	5.03764959905215e-11	7	Fam160a2
Gm26811	2.1066564663748e-15	2.2002550446922	0.04	0.004	5.09410600134091e-11	7	Gm26811
Cdh19.2	2.10991385786617e-15	-0.70687402086448	0.125	0.348	5.10198269970619e-11	7	Cdh19
Lonrf2.6	2.16307041082236e-15	0.493698493064181	0.674	0.46	5.23052056040956e-11	7	Lonrf2
Gm4636.2	2.16571218809893e-15	-1.59913822403293	0.131	0.356	5.23690864204202e-11	7	Gm4636
Spsb4.5	2.18620812280193e-15	-3.58744101243335	0.03	0.212	5.28646986174735e-11	7	Spsb4
Ceacam5.2	2.23109317536132e-15	-0.619199747446713	0.052	0.247	5.39500640734121e-11	7	Ceacam5
Fbxw18.3	2.23274899771795e-15	-1.36466918884463	0.064	0.259	5.39901035138178e-11	7	Fbxw18
Grxcr1.5	2.25408939736709e-15	-0.499953340203658	0.119	0.337	5.45061357177335e-11	7	Grxcr1
Atp8a1.6	2.25433546093773e-15	0.321586501090096	0.963	0.89	5.45120857809352e-11	7	Atp8a1
Ttll1.2	2.29226637571941e-15	1.1862365761846	0.396	0.234	5.5429293231271e-11	7	Ttll1
Pkib.4	2.34697393967811e-15	3.07561764841066	0.387	0.263	5.67521768353563e-11	7	Pkib
Aldh3b1.2	2.40891225016214e-15	1.2710779017295	0.25	0.109	5.82499071211707e-11	7	Aldh3b1
Tspan9.5	2.41393780041245e-15	0.775057850061572	0.369	0.191	5.83714299517735e-11	7	Tspan9
Map7d2.1	2.43406225520581e-15	-1.17265834093079	0.454	0.674	5.88580593931317e-11	7	Map7d2
Hsf2bp.2	2.46251259040753e-15	-1.5012831375756	0.125	0.342	5.95460169486444e-11	7	Hsf2bp
Bmp2k.6	2.53332942387108e-15	-1.61909844917663	0.345	0.539	6.12584387986266e-11	7	Bmp2k
Vmn2r25.3	2.53878504115062e-15	-0.754083389248967	0.04	0.223	6.13903610800632e-11	7	Vmn2r25
Zfp960.2	2.54416941168762e-15	-1.53627121192932	0.174	0.403	6.15205605440184e-11	7	Zfp960
Nmt1.1	2.56233521994096e-15	-2.60024875717829	0.125	0.332	6.19598279533923e-11	7	Nmt1
Pax6os1	2.5651350444265e-15	-0.355988956411364	0.107	0.33	6.20275305092773e-11	7	Pax6os1
Olfr18.2	2.56764482509593e-15	-0.777004190221181	0.073	0.27	6.20882195156447e-11	7	Olfr18
Aass.4	2.61450145785703e-15	-1.34460949970021	0.037	0.217	6.32212597524408e-11	7	Aass
Cyp2j11.2	2.62579644168538e-15	-2.1689968547315	0.079	0.28	6.34943837563942e-11	7	Cyp2j11
Gm14306.4	2.66860659296672e-15	0.646716865419418	0.473	0.273	6.45295760245284e-11	7	Gm14306
C1ql1.7	2.69336610007594e-15	-4.56529410027037	0.006	0.173	6.51282856659364e-11	7	C1ql1
Slco6c1.2	2.70097441350817e-15	-0.953378876724031	0.073	0.275	6.53122622930411e-11	7	Slco6c1
RP23-362F15.1.2	2.76397563260716e-15	0.511669792711366	0.168	0.053	6.68356947720738e-11	7	RP23-362F15.1
Epha4.5	2.77970507481531e-15	-2.45795807820191	0.152	0.354	6.72160484141091e-11	7	Epha4
Hiatl1	2.81045523692655e-15	0.673272143122836	0.662	0.504	6.79596180841209e-11	7	Hiatl1
Tiprl.3	2.84213787117201e-15	0.583611755051377	0.561	0.348	6.87257358628105e-11	7	Tiprl
Enkur.2	2.93289736121494e-15	-4.05550138939524	0.024	0.2	7.09203910915384e-11	7	Enkur
Stk17b.1	3.03339758494696e-15	0.592543699058576	0.226	0.087	7.33505870016023e-11	7	Stk17b
Dync1i2	3.06637571589853e-15	0.3683244854689	0.942	0.891	7.41480311861423e-11	7	Dync1i2
Gm15614.2	3.10055735684108e-15	0.351786562140198	0.253	0.098	7.49745774457741e-11	7	Gm15614
Gm6225.4	3.12456979799764e-15	-0.768159644220298	0.174	0.414	7.55552222853808e-11	7	Gm6225
Ostf1.2	3.134589455157e-15	1.20346381940072	0.402	0.238	7.57975076151515e-11	7	Ostf1
D630008O14Rik	3.14380027057736e-15	2.09767129780162	0.046	0.005	7.60202343428313e-11	7	D630008O14Rik
Pacrg.3	3.14559104678168e-15	-1.16171238945276	0.473	0.676	7.60635371022279e-11	7	Pacrg
Atmin.5	3.15861029443337e-15	0.896006877089561	0.354	0.18	7.63783555296933e-11	7	Atmin
Ube2cbp.2	3.16478447364545e-15	-1.88042726981581	0.174	0.41	7.65276533572207e-11	7	Ube2cbp
Ndufb7.3	3.23658820783907e-15	1.10160886892095	0.421	0.251	7.82639394537565e-11	7	Ndufb7
Rcc2.3	3.27768292416564e-15	0.552742464115081	0.476	0.268	7.92576507892492e-11	7	Rcc2
Dock11.4	3.28667274371508e-15	0.453115092149736	0.875	0.764	7.94750336157744e-11	7	Dock11
Zfp65.1	3.29748367885665e-15	1.2435661694464	0.098	0.023	7.97364528384326e-11	7	Zfp65
Cops4.2	3.31348141618599e-15	0.508507703773147	0.558	0.342	8.01232941247934e-11	7	Cops4
Gm17821.2	3.35933355276586e-15	-0.849302024205403	0.104	0.312	8.12320446394313e-11	7	Gm17821
2410004B18Rik.4	3.44020914183901e-15	0.60997541891537	0.25	0.104	8.31876972588091e-11	7	2410004B18Rik
Limd1.1	3.51633091910971e-15	0.706247017504596	0.442	0.258	8.5028397954992e-11	7	Limd1
Vti1b.2	3.53677943153279e-15	0.485977183722371	0.68	0.488	8.55228634338943e-11	7	Vti1b
Gm608.1	3.53681006044188e-15	-2.67233445170744	0.091	0.29	8.5523604071545e-11	7	Gm608
Daf2.2	3.57125709580779e-15	-1.26132781537791	0.061	0.253	8.63565678337282e-11	7	Daf2
Nenf.5	3.63027848030803e-15	0.761386975431941	0.524	0.343	8.77837639323284e-11	7	Nenf
Nfe2l2.1	3.65607137792516e-15	0.701018180981258	0.534	0.336	8.84074619896082e-11	7	Nfe2l2
Fam5b.4	3.67808701406159e-15	-5.13325286734335	0.052	0.237	8.89398220870232e-11	7	Fam5b
Psmd7.5	3.73063620523837e-15	0.532514380766898	0.686	0.46	9.02105140788689e-11	7	Psmd7
Tshz2.5	3.7341058055535e-15	-1.62549248697942	0.902	0.84	9.02944124840893e-11	7	Tshz2
Polr2h.3	3.79179610719807e-15	1.06422231712513	0.262	0.117	9.16894216681565e-11	7	Polr2h
Mmp16.3	3.86571466731589e-15	-0.905966717734041	0.713	0.853	9.34768463703655e-11	7	Mmp16
Gm26964.3	3.89476869077241e-15	1.31366533949826	0.067	0.012	9.41794017115677e-11	7	Gm26964
Nlrp2.2	3.92194137298248e-15	-1.52443773499705	0.076	0.275	9.48364643400893e-11	7	Nlrp2
Gm5544.4	3.92547735357775e-15	-2.27563020133308	0.049	0.235	9.49219678868635e-11	7	Gm5544
Ublcp1.1	3.96283033959568e-15	0.62228987485322	0.527	0.32	9.58252004417632e-11	7	Ublcp1
Mob4.3	3.9664587036239e-15	0.557548605012822	0.671	0.473	9.59129379123294e-11	7	Mob4
E130112N10Rik.4	4.00752062883595e-15	-4.40214324687242	0.058	0.242	9.6905856325882e-11	7	E130112N10Rik
Sfxn3.3	4.02847836852824e-15	0.72750177138486	0.607	0.412	9.74126354293814e-11	7	Sfxn3
Ppt2.2	4.10674920697114e-15	1.06588550540428	0.439	0.265	9.9305302573769e-11	7	Ppt2
Dda1.4	4.11022406079246e-15	0.554468956665716	0.598	0.371	9.93893280140225e-11	7	Dda1
Marf1	4.13164433272063e-15	0.448256017098429	0.829	0.65	9.99072916095175e-11	7	Marf1
Golga2.3	4.20889187056842e-15	0.656106040622856	0.607	0.398	1.01775214322215e-10	7	Golga2
Ccdc127.3	4.24354039538915e-15	0.560578055473673	0.436	0.234	1.02613050300905e-10	7	Ccdc127
Cyp2c29.3	4.24495091372744e-15	0.450163481876534	0.037	0.22	1.02647158044843e-10	7	Cyp2c29
Ppp1r1b.1	4.25148405210738e-15	1.19520487125055	0.28	0.125	1.02805135864009e-10	7	Ppp1r1b
Mypn.3	4.34751471871417e-15	-1.71427318097316	0.061	0.253	1.05127253413227e-10	7	Mypn
Cdkn1a.2	4.37133863424534e-15	1.18519323307704	0.348	0.183	1.05703339514687e-10	7	Cdkn1a
4930526L06Rik.3	4.37689279268935e-15	0.322501093026569	0.189	0.44	1.05837644620021e-10	7	4930526L06Rik
Eps8l2.1	4.39639456683798e-15	1.42438897100253	0.402	0.239	1.06309217020709e-10	7	Eps8l2
Jph3	4.40977556265471e-15	-0.321543812780438	0.168	0.438	1.06632782880554e-10	7	Jph3
Tiparp.5	4.41539436935211e-15	-2.21349469986333	0.122	0.323	1.06768651245303e-10	7	Tiparp
Yeats4.4	4.46317645974931e-15	0.845783532162764	0.357	0.185	1.07924069973198e-10	7	Yeats4
Paics.4	4.48442766306729e-15	0.587998911646001	0.579	0.364	1.0843794532063e-10	7	Paics
Tpm3-rs7	4.53880226197017e-15	1.91987686741023	0.058	0.009	1.09752777496701e-10	7	Tpm3-rs7
Ccdc129.3	4.57236282631102e-15	-1.49721804884433	0.061	0.257	1.10564305503027e-10	7	Ccdc129
Hs3st5.5	4.59897389673338e-15	-0.649011694171483	0.927	0.94	1.1120778779691e-10	7	Hs3st5
Ttll9.2	4.63563036154428e-15	-1.08312485414103	0.128	0.351	1.12094177772502e-10	7	Ttll9
Opa1.3	4.7154547311719e-15	0.477420127177296	0.753	0.533	1.14024410854468e-10	7	Opa1
Clcn4-2.3	4.7221861213948e-15	-1.25626599278644	0.143	0.375	1.14187182601448e-10	7	Clcn4-2
Rab11fip1	4.74950283324587e-15	1.36094651467858	0.262	0.12	1.14847728010718e-10	7	Rab11fip1
Gm3264.3	4.77698318775784e-15	-2.3712348506986	0.134	0.344	1.15512230463172e-10	7	Gm3264
Pdgfrb.2	4.80263173844366e-15	2.22595957716959	0.125	0.037	1.16132438067306e-10	7	Pdgfrb
1700080N15Rik.4	4.82884294119347e-15	-2.47172505310939	0.165	0.364	1.16766251160999e-10	7	1700080N15Rik
Dach1.7	4.85730145637151e-15	-2.31102677783006	0.36	0.538	1.1745440651652e-10	7	Dach1
Pla2g3.4	4.8694583932032e-15	0.26517431290191	0.421	0.209	1.17748373406046e-10	7	Pla2g3
Tnfaip8.1	4.96166136033958e-15	1.79812726216505	0.326	0.174	1.19977933354371e-10	7	Tnfaip8
Sqstm1.6	5.15218880847935e-15	0.913279258581475	0.799	0.596	1.24585077577839e-10	7	Sqstm1
Aurkaip1.6	5.16525634371842e-15	0.855730338791909	0.384	0.204	1.24901063647455e-10	7	Aurkaip1
Hsf1.2	5.18020234006391e-15	-1.48559300928959	0.36	0.545	1.25262472785085e-10	7	Hsf1
AI118078.3	5.19080240659933e-15	-3.47329351470243	0.058	0.244	1.25518792993978e-10	7	AI118078
Armc9.2	5.21420716995096e-15	-1.2777606322896	0.53	0.674	1.26084743576584e-10	7	Armc9
Syf2.4	5.24115826288349e-15	0.805315041902049	0.415	0.225	1.26736447954786e-10	7	Syf2
Arnt2.5	5.29949118964995e-15	-2.06920968407255	0.174	0.408	1.28146996456925e-10	7	Arnt2
Psmd10.6	5.34244266436182e-15	1.48742359503484	0.201	0.077	1.29185606066933e-10	7	Psmd10
Ykt6	5.35576775839393e-15	0.771665838011995	0.512	0.316	1.29507820165724e-10	7	Ykt6
Slco5a1.2	5.63577765820252e-15	-0.461699975771714	0.052	0.244	1.36278739552995e-10	7	Slco5a1
Gm5512.1	5.71328660264988e-15	-1.95789542755532	0.125	0.335	1.38152983338677e-10	7	Gm5512
Skp1a.5	5.73327651265898e-15	0.803105257131876	0.595	0.423	1.38636359352607e-10	7	Skp1a
2310005G13Rik.3	5.75159869852699e-15	-0.72005243143771	0.046	0.23	1.39079408129081e-10	7	2310005G13Rik
BC106179	5.76011279182096e-15	3.92985340200972	0.018	0	1.39285287419023e-10	7	BC106179
Lekr1.4	5.7714445382988e-15	-1.31832894004465	0.265	0.506	1.39559300380603e-10	7	Lekr1
Gm29536.1	5.78466362899441e-15	0.7256443555789	0.14	0.041	1.39878951212714e-10	7	Gm29536
Ift81	5.79505284615979e-15	-1.61424763122513	0.28	0.497	1.4013017287299e-10	7	Ift81
Lig4.4	5.82301060229308e-15	0.791076780711593	0.155	0.05	1.40806219374049e-10	7	Lig4
9930111J21Rik1.2	5.94063152153049e-15	-1.04239957041341	0.061	0.253	1.43650410822129e-10	7	9930111J21Rik1
Zmynd8.2	5.94991483510608e-15	-0.651337972494932	0.863	0.887	1.438748906277e-10	7	Zmynd8
Dnahc2.3	5.95266275045764e-15	-2.89737007668647	0.07	0.261	1.43941337968816e-10	7	Dnahc2
Dgkd.3	6.05756545223232e-15	-1.09336503797	0.619	0.717	1.4647799020043e-10	7	Dgkd
Gm20300.2	6.07154482376264e-15	-1.82385778877811	0.091	0.301	1.46816025383404e-10	7	Gm20300
Sowaha.2	6.10716379023212e-15	1.84166180845944	0.091	0.021	1.47677327611603e-10	7	Sowaha
Cd36.4	6.22298021840244e-15	-0.303808044880133	0.061	0.259	1.50477884661189e-10	7	Cd36
Sf3b5.6	6.26189340977438e-15	0.657709664830919	0.311	0.148	1.51418844541754e-10	7	Sf3b5
Lpcat2.5	6.43102205641965e-15	1.99603797228787	0.314	0.174	1.55508544346284e-10	7	Lpcat2
Minos1.3	6.54468369440462e-15	0.466159960616617	0.686	0.477	1.58256996414398e-10	7	Minos1
Gm1110.2	6.72224677819936e-15	-1.20685927323	0.049	0.233	1.62550649343639e-10	7	Gm1110
Slc9a3r2.2	6.74764721424088e-15	0.772921059969328	0.341	0.173	1.63164857287559e-10	7	Slc9a3r2
Ugt2b34	6.75040820253434e-15	0.754751288965045	0.381	0.198	1.63231620745483e-10	7	Ugt2b34
Tsfm.4	6.80868672803252e-15	1.0126308376901	0.314	0.153	1.64640853770554e-10	7	Tsfm
Mcfd2.6	6.87025343871737e-15	0.784644576721404	0.558	0.385	1.66129598401625e-10	7	Mcfd2
5430419D17Rik.4	7.00705994955541e-15	-0.961724506517905	0.064	0.257	1.69437716640199e-10	7	5430419D17Rik
Hyou1.5	7.03111508852751e-15	0.642880777426644	0.47	0.269	1.70019393955684e-10	7	Hyou1
Ccdc144b.5	7.14433013566765e-15	-0.630034540726021	0.085	0.287	1.7275704701058e-10	7	Ccdc144b
Shc4.4	7.15968601934671e-15	-2.62034142305175	0.155	0.361	1.73128367633823e-10	7	Shc4
Gm16552.1	7.22170606507287e-15	0.292124198081898	0.186	0.063	1.74628074359527e-10	7	Gm16552
Pcyt2.5	7.22646046055927e-15	-1.12718774798293	0.729	0.719	1.74743040396784e-10	7	Pcyt2
Prkca.5	7.23561022592233e-15	0.305787199834831	0.945	0.831	1.74964290873028e-10	7	Prkca
C530008M17Rik.4	7.24827233757493e-15	-1.16275269207326	0.588	0.751	1.75270473394899e-10	7	C530008M17Rik
Rnf152.3	7.42507066817687e-15	2.0790884665894	0.348	0.202	1.79545633827185e-10	7	Rnf152
Pex11a.3	7.43437234213398e-15	1.44920309687586	0.098	0.023	1.79770557605142e-10	7	Pex11a
Fem1a.5	7.46083751243209e-15	0.509753159363171	0.402	0.208	1.8041051188812e-10	7	Fem1a
Il11ra1.5	7.47493411541473e-15	0.549230133765728	0.564	0.352	1.80751381844844e-10	7	Il11ra1
Clgn.2	7.49215199792243e-15	0.726059668068142	0.695	0.549	1.81167727461762e-10	7	Clgn
Gm15319.2	7.53043791015628e-15	-1.96825944345311	0.122	0.325	1.82093519105489e-10	7	Gm15319
Itih5.1	7.6572694091917e-15	1.68678452911046	0.311	0.158	1.85160431583664e-10	7	Itih5
Ptpn18.1	7.68721558574328e-15	1.33877806896152	0.223	0.093	1.85884560078858e-10	7	Ptpn18
1110019D14Rik.3	7.78651342784642e-15	2.94946025341963	0.399	0.272	1.88285681198754e-10	7	1110019D14Rik
Tspan17.2	7.81507724674362e-15	0.467368606386627	0.777	0.592	1.88976382903508e-10	7	Tspan17
Uggt2.3	7.84404159170817e-15	-1.1505928055655	0.57	0.729	1.89676769729095e-10	7	Uggt2
AA467197.3	7.95839076947044e-15	0.641674828135129	0.409	0.218	1.92441847196565e-10	7	AA467197
Ltbp1.4	7.97923910420438e-15	-2.71467156852291	0.198	0.45	1.92945980778766e-10	7	Ltbp1
Nudt15.1	8.04107070489315e-15	-0.266143792106311	0.061	0.252	1.94441130715021e-10	7	Nudt15
Spryd7.4	8.22398186119875e-15	0.745695831976487	0.442	0.263	1.98864105385647e-10	7	Spryd7
Ggnbp2	8.32795293001464e-15	0.492147459784439	0.838	0.679	2.01378229800684e-10	7	Ggnbp2
Vps18.5	8.42895755398007e-15	0.529396169432996	0.412	0.22	2.03820622612792e-10	7	Vps18
Gm101.3	8.45884096046913e-15	-0.279244837217679	0.03	0.208	2.04543233265104e-10	7	Gm101
Cngb1.7	8.48314703623821e-15	-2.23556090565313	0.11	0.316	2.05130978483276e-10	7	Cngb1
Gm37168	8.62193299689795e-15	2.37518041363645	0.034	0.003	2.08486961797989e-10	7	Gm37168
Twsg1.3	8.6366376420208e-15	0.671716640472283	0.567	0.372	2.08842534821705e-10	7	Twsg1
Gm26764.1	8.75033754083042e-15	1.15389961393498	0.067	0.012	2.1159191207482e-10	7	Gm26764
Rit1.2	8.83399628727412e-15	0.630445621814906	0.591	0.387	2.13614864222575e-10	7	Rit1
Ece1.4	8.97292719241233e-15	-1.13726377143439	0.704	0.751	2.16974352439723e-10	7	Ece1
Higd1a.5	9.07156684128523e-15	0.625427584622174	0.506	0.301	2.19359557789118e-10	7	Higd1a
Ahsa1.1	9.12241606452665e-15	0.612621097720023	0.482	0.275	2.20589142856319e-10	7	Ahsa1
Prkra.1	9.1846701951635e-15	0.657809722043857	0.393	0.208	2.22094509989249e-10	7	Prkra
Commd7.1	9.24518043227472e-15	0.633516629981719	0.503	0.304	2.23557708032835e-10	7	Commd7
Atp6ap2.5	9.29047362908878e-15	0.480040278600147	0.768	0.568	2.24652942824996e-10	7	Atp6ap2
Vmn2r27.2	9.58382529088629e-15	-1.20044072831906	0.073	0.267	2.31746479358921e-10	7	Vmn2r27
Flt3.3	9.64588353677184e-15	-0.915207411370848	0.055	0.249	2.3324710980268e-10	7	Flt3
Fam53c.4	9.81952981029009e-15	0.665519251975	0.497	0.296	2.37446050342625e-10	7	Fam53c
Rpl34.2	9.84779077106954e-15	0.743509162770784	0.534	0.354	2.38129428635233e-10	7	Rpl34
Zmym1.2	9.84837764190784e-15	-1.75349861802975	0.341	0.534	2.38143619758973e-10	7	Zmym1
Ect2l.3	9.86878778889443e-15	-0.411431222774751	0.119	0.344	2.38637157523256e-10	7	Ect2l
Plcxd2.7	9.9530298311753e-15	0.599382794946575	0.405	0.222	2.4067421434765e-10	7	Plcxd2
Csnk1d.2	1.01664856867268e-14	0.44315120990139	0.787	0.569	2.45835790390741e-10	7	Csnk1d
Ier3.4	1.02885344441812e-14	0.760098740256068	0.235	0.096	2.48787051394745e-10	7	Ier3
Efnb1.2	1.03281662458347e-14	0.942479448757617	0.271	0.121	2.49745387990528e-10	7	Efnb1
Zgrf1.1	1.03522380950873e-14	0.802690022106822	0.116	0.031	2.50327469377307e-10	7	Zgrf1
Gatad2b	1.04587670424389e-14	0.350604470829782	0.79	0.58	2.52903445853216e-10	7	Gatad2b
Dpp3.2	1.05390476373895e-14	0.791633863732118	0.503	0.31	2.54844710919716e-10	7	Dpp3
Pdcd6ip.2	1.05405911119512e-14	0.503663187997317	0.79	0.621	2.54882033678092e-10	7	Pdcd6ip
Csnk1g2.5	1.06097367658242e-14	0.560676829305028	0.634	0.412	2.56554044734396e-10	7	Csnk1g2
AU022252.2	1.06439434913956e-14	1.18268611799371	0.262	0.119	2.57381197565436e-10	7	AU022252
Smim7.3	1.09448734989589e-14	0.493563896822653	0.488	0.274	2.64657986078326e-10	7	Smim7
Rmdn3.2	1.09573603499624e-14	0.556814513199135	0.485	0.275	2.64959930622441e-10	7	Rmdn3
Fkrp.6	1.14631714972668e-14	0.434341624882049	0.351	0.168	2.77190949975408e-10	7	Fkrp
Eif2ak2.3	1.15631393408695e-14	1.23996398634783	0.466	0.322	2.79608272401565e-10	7	Eif2ak2
4930562C15Rik.1	1.16770520925629e-14	-1.80620078133329	0.088	0.29	2.82362796650264e-10	7	4930562C15Rik
Rftn1.5	1.16983318950513e-14	-1.1728372727786	0.274	0.531	2.82877363554237e-10	7	Rftn1
E330023G01Rik.2	1.19366850398134e-14	0.3210107945586	0.055	0.241	2.88640980947727e-10	7	E330023G01Rik
B3gnt7.2	1.19841205414292e-14	1.02038953334107	0.302	0.143	2.89788018812299e-10	7	B3gnt7
Gm514.2	1.20288079082392e-14	-3.01769413929977	0.095	0.29	2.90868604029132e-10	7	Gm514
4631405K08Rik	1.21292603232111e-14	3.45022053999591	0.027	0.002	2.93297643875569e-10	7	4631405K08Rik
Gm28727.3	1.21456536892384e-14	1.02181271707704	0.098	0.023	2.93694051859473e-10	7	Gm28727
Rars.3	1.21507211974061e-14	0.778567835819122	0.351	0.179	2.93816589274478e-10	7	Rars
Vps13b.4	1.21916775317448e-14	-0.550552615044927	0.939	0.932	2.94806954395121e-10	7	Vps13b
Slc16a12.7	1.22238372951747e-14	-2.9148720328113	0.07	0.257	2.95584609634619e-10	7	Slc16a12
Ppib.3	1.2233030006895e-14	0.723739012265749	0.619	0.465	2.95806898596727e-10	7	Ppib
Henmt1.3	1.22806290825228e-14	-0.644578033931646	0.082	0.278	2.96957891844483e-10	7	Henmt1
Mrpl54.5	1.25469819182966e-14	0.754777397050003	0.326	0.162	3.0339856976633e-10	7	Mrpl54
Bnip3.6	1.27848381563493e-14	0.964194715617262	0.439	0.269	3.09150171458683e-10	7	Bnip3
Gpr137.2	1.27923628811974e-14	0.627738475648751	0.555	0.38	3.09332126830235e-10	7	Gpr137
4930505A04Rik.3	1.2872020749954e-14	-0.309610532104005	0.119	0.337	3.11258333754637e-10	7	4930505A04Rik
Pdcd7.3	1.30542672400899e-14	0.913075279303188	0.287	0.132	3.15665236132615e-10	7	Pdcd7
Minpp1.2	1.3088198131042e-14	0.657716385215786	0.497	0.3	3.16485719006726e-10	7	Minpp1
Cd84.5	1.31146948142468e-14	-1.05191042777141	0.076	0.266	3.17126435303301e-10	7	Cd84
Ndfip2	1.32609793317691e-14	0.478724019381208	0.799	0.614	3.20663741221508e-10	7	Ndfip2
Parp10.4	1.32715134498838e-14	0.511161093195671	0.329	0.159	3.2091846673164e-10	7	Parp10
Bglap.6	1.34836260685144e-14	-5.36639699409281	0.021	0.188	3.26047561962748e-10	7	Bglap
Dus2l.2	1.35688242665155e-14	-2.14198488754542	0.128	0.34	3.28107739588611e-10	7	Dus2l
4933427E13Rik.3	1.37699058957292e-14	-0.869026043555755	0.046	0.225	3.32970094464627e-10	7	4933427E13Rik
Prss8.1	1.42222482187782e-14	1.13241567047014	0.107	0.028	3.43908184178276e-10	7	Prss8
D7Ertd715e.2	1.43588580639103e-14	-2.10027415011635	0.104	0.299	3.47211546843414e-10	7	D7Ertd715e
Taok1.2	1.43899145068895e-14	0.422010245629661	0.909	0.829	3.47962522691094e-10	7	Taok1
A330049N07Rik.2	1.4413624888929e-14	-1.15008179470462	0.064	0.257	3.48535863439192e-10	7	A330049N07Rik
Eef1b2.3	1.45999756047122e-14	0.53614336587267	0.668	0.453	3.53042010097546e-10	7	Eef1b2
Necap1.5	1.46732339707672e-14	0.428223284968597	0.634	0.384	3.54813470647122e-10	7	Necap1
Ndufa10	1.46955090020047e-14	0.395816535268756	0.619	0.402	3.55352103177475e-10	7	Ndufa10
4921531P14Rik.4	1.48180318370405e-14	-0.332392138745075	0.058	0.241	3.58314827851475e-10	7	4921531P14Rik
Lemd1.7	1.5131368097249e-14	-2.74412219949228	0.128	0.33	3.65891611959578e-10	7	Lemd1
A630077J23Rik.2	1.51388389388285e-14	-2.34576334134861	0.07	0.258	3.66072264379813e-10	7	A630077J23Rik
Gm17384.3	1.53383708500517e-14	-1.21906426114874	0.043	0.224	3.70897145525099e-10	7	Gm17384
Msl3l2.2	1.53487539913601e-14	1.16734143897954	0.152	0.051	3.71148220265078e-10	7	Msl3l2
Tspan1.2	1.54207264944832e-14	1.01592875894168	0.503	0.302	3.72888587363098e-10	7	Tspan1
Srrm4.4	1.54765420680762e-14	0.474102576143713	0.909	0.8	3.74238263748149e-10	7	Srrm4
Mep1a.2	1.56410661186323e-14	0.85094804663116	0.308	0.148	3.78216619814647e-10	7	Mep1a
Mapre2.1	1.56830179573322e-14	0.47219629352109	0.875	0.786	3.7923105722625e-10	7	Mapre2
Prl3a1.2	1.56841648775651e-14	-0.716600414371211	0.055	0.236	3.79258790904402e-10	7	Prl3a1
Ackr4.3	1.57624248999183e-14	0.917860280317103	0.107	0.027	3.81151196504924e-10	7	Ackr4
Gm1821.4	1.59375768573335e-14	0.446939292578347	0.165	0.437	3.85386545987182e-10	7	Gm1821
Bank1.4	1.60301042271164e-14	0.698791853554999	0.155	0.383	3.87623950315901e-10	7	Bank1
Gm13008.2	1.61888575576601e-14	1.00418485875478	0.119	0.032	3.91462764601779e-10	7	Gm13008
Gpx2.1	1.64834088575341e-14	0.824735426249056	0.369	0.185	3.98585309584033e-10	7	Gpx2
Erlin2.4	1.67740361171533e-14	0.705455606526615	0.46	0.268	4.05612967348885e-10	7	Erlin2
G630093K05Rik.3	1.70461181531384e-14	-0.638983009356654	0.076	0.27	4.12192183061039e-10	7	G630093K05Rik
5530601H04Rik.1	1.70673567659392e-14	-2.30306105417076	0.079	0.272	4.12705753957177e-10	7	5530601H04Rik
Bap1.4	1.71810942625747e-14	0.493415330807472	0.451	0.243	4.1545604036332e-10	7	Bap1
Fam219aos.1	1.71954129202115e-14	1.67704704231343	0.061	0.01	4.15802279823635e-10	7	Fam219aos
Fam132a.1	1.7334624477266e-14	0.777962585598101	0.363	0.187	4.19168554484769e-10	7	Fam132a
Osmr.4	1.78000833276498e-14	0.473225512411073	0.098	0.302	4.304238149459e-10	7	Osmr
Gm13845.1	1.787116493007e-14	-2.05678392114935	0.104	0.303	4.32142639174022e-10	7	Gm13845
Crk	1.79557596700128e-14	0.46927222452851	0.787	0.622	4.3418822458058e-10	7	Crk
Gm16023.1	1.80071935120497e-14	-2.29913465422052	0.113	0.312	4.35431946314873e-10	7	Gm16023
Vps29.4	1.81360529158433e-14	0.632952690928552	0.491	0.3	4.38547895558007e-10	7	Vps29
Slitrk3.7	1.8511113622193e-14	1.11303401738813	0.207	0.082	4.47617238498248e-10	7	Slitrk3
Msl1.1	1.86923209117582e-14	0.805343657082443	0.503	0.314	4.51999011967226e-10	7	Msl1
Lockd	1.88810217729794e-14	1.01768206125413	0.07	0.013	4.56561987492414e-10	7	Lockd
Secisbp2l	1.89885804802367e-14	0.459555669105359	0.64	0.427	4.59162864592604e-10	7	Secisbp2l
Ube4a	1.91097623725268e-14	0.442077702906398	0.738	0.556	4.6209316393007e-10	7	Ube4a
Ubfd1.2	1.93052003601424e-14	0.626821039310148	0.509	0.312	4.66819049908604e-10	7	Ubfd1
Cyb5b.1	1.94617821937098e-14	0.400779714393158	0.848	0.661	4.70605355226097e-10	7	Cyb5b
2610021A01Rik	1.96365167438522e-14	0.695855666386044	0.149	0.047	4.7483061138309e-10	7	2610021A01Rik
Gm2885.1	2.03511815848239e-14	0.888791239479493	0.128	0.037	4.92111921902627e-10	7	Gm2885
Gxylt2.5	2.0418767687901e-14	-0.551483675032756	0.076	0.269	4.93746221461134e-10	7	Gxylt2
Npdc1.2	2.04893365762645e-14	0.499755714853844	0.854	0.686	4.95452647750651e-10	7	Npdc1
Slc6a20b.2	2.0567737209508e-14	-0.883818160885534	0.107	0.32	4.97348453463112e-10	7	Slc6a20b
Kctd11.4	2.07697823141581e-14	1.01298710639162	0.168	0.059	5.02234106138657e-10	7	Kctd11
Adam29.2	2.0810797488129e-14	-0.369084655198903	0.055	0.237	5.03225894060447e-10	7	Adam29
Aox3l1.3	2.08756535828183e-14	-0.769931738843302	0.064	0.25	5.0479417928613e-10	7	Aox3l1
Slc9a9.5	2.08880341673598e-14	-1.08891295899085	0.341	0.59	5.05093554200927e-10	7	Slc9a9
Exoc8	2.11800217501667e-14	0.492790646187486	0.345	0.169	5.1215410594078e-10	7	Exoc8
Pih1d1.1	2.12926669669393e-14	1.08283238625956	0.244	0.107	5.14877979927559e-10	7	Pih1d1
Arid1b.3	2.1304468938668e-14	-0.475406202346603	0.887	0.89	5.1516336340593e-10	7	Arid1b
Glt25d2.5	2.14426837955191e-14	-3.30430483664236	0.095	0.286	5.18505536859447e-10	7	Glt25d2
Fbxo40.2	2.15056311507076e-14	-1.79773532795009	0.052	0.233	5.2002766685526e-10	7	Fbxo40
Emsy.1	2.15372964425669e-14	0.302226753278175	0.405	0.19	5.20793365277711e-10	7	Emsy
Fam222a.6	2.15808449335581e-14	-2.72410931862239	0.046	0.225	5.21846411338367e-10	7	Fam222a
Stt3a.2	2.15929085852823e-14	0.665145867080591	0.649	0.48	5.22138122500712e-10	7	Stt3a
5031439G07Rik.4	2.17846220775893e-14	0.507499497913393	0.71	0.499	5.26773946458187e-10	7	5031439G07Rik
Gm8787.3	2.20449420800727e-14	-1.03346579831795	0.037	0.21	5.33068744438238e-10	7	Gm8787
Socs4.2	2.20552607271009e-14	0.819097650190734	0.396	0.213	5.33318259642028e-10	7	Socs4
Ptbp2.2	2.20754774652411e-14	-0.801517711278437	0.762	0.829	5.33807120586996e-10	7	Ptbp2
Gm21807	2.28777846504853e-14	3.3959585337192	0.024	0.001	5.53207710633384e-10	7	Gm21807
Thap8	2.31095296664669e-14	2.64726792738762	0.024	0.001	5.58811536864835e-10	7	Thap8
Gbp5.2	2.31768621970382e-14	-1.15837546459868	0.061	0.244	5.60439704786581e-10	7	Gbp5
Phox2a.5	2.38475310572305e-14	-2.17554146837138	0.055	0.242	5.76657148494891e-10	7	Phox2a
Ptpn20.3	2.39761119042065e-14	-0.489220589074302	0.061	0.245	5.79766361955618e-10	7	Ptpn20
Prrc2c	2.39774125083474e-14	0.388212131259114	0.918	0.832	5.79797811864348e-10	7	Prrc2c
Fam63b.1	2.43853257798108e-14	0.574369196637001	0.796	0.67	5.89661562681606e-10	7	Fam63b
Stk32a.7	2.44769163460932e-14	-1.47986056577784	0.18	0.391	5.91876314164879e-10	7	Stk32a
St8sia6.4	2.48141451894235e-14	-3.07909719923846	0.067	0.252	6.00030844825449e-10	7	St8sia6
Oxr1.2	2.49994930892907e-14	-0.43921690429743	0.973	0.975	6.04512742392138e-10	7	Oxr1
Pole3.4	2.5133055787677e-14	1.44893292155082	0.152	0.051	6.07742422001817e-10	7	Pole3
Kif13b.3	2.52425708605949e-14	0.603595321542858	0.78	0.66	6.10390605980045e-10	7	Kif13b
Lmx1b.6	2.53187990793285e-14	-2.19901284613191	0.021	0.189	6.12233880537241e-10	7	Lmx1b
Rmnd1	2.59174814510727e-14	0.69560329415989	0.329	0.159	6.26710618968389e-10	7	Rmnd1
Trhde.6	2.61340366790039e-14	-2.07907762485062	0.271	0.526	6.31947140934993e-10	7	Trhde
Gm26673.2	2.61761428298055e-14	0.983283567581297	0.098	0.024	6.32965309767526e-10	7	Gm26673
Orc1.3	2.6270104696511e-14	-1.36318425270061	0.296	0.53	6.35237401666332e-10	7	Orc1
Nepro	2.63140157273885e-14	1.35259549033149	0.079	0.017	6.3629921430398e-10	7	Nepro
1700023E05Rik.2	2.65732909537869e-14	-1.11621917939043	0.055	0.233	6.42568748553521e-10	7	1700023E05Rik
Ctxn1.6	2.67172424515938e-14	0.879139061369054	0.451	0.275	6.4604963972199e-10	7	Ctxn1
S100a4.6	2.77559636256083e-14	-3.0872177587121	0.037	0.21	6.71166956430835e-10	7	S100a4
Cfap43.2	2.77712141237847e-14	1.21053086293084	0.098	0.024	6.71535728727239e-10	7	Cfap43
Zfp451	2.77767339619257e-14	0.480700753725708	0.723	0.509	6.71669203933325e-10	7	Zfp451
Cyp2c50.2	2.79146096084992e-14	-1.05346514446041	0.052	0.232	6.75003174943118e-10	7	Cyp2c50
Gm26617	2.84719784084961e-14	1.73603509381545	0.046	0.006	6.88480909895845e-10	7	Gm26617
Zbtb33.4	2.84732617409249e-14	1.00939312441549	0.152	0.051	6.88511942157304e-10	7	Zbtb33
Pfdn4.4	2.87815172839009e-14	0.985248410448205	0.29	0.14	6.95965869442007e-10	7	Pfdn4
Ggh.1	2.9032752061302e-14	1.12776778830511	0.335	0.175	7.02040977594342e-10	7	Ggh
Tlcd1.3	3.06972846355452e-14	1.19156669753051	0.152	0.051	7.42291039772118e-10	7	Tlcd1
Gm10320.2	3.07502167558491e-14	1.0698914093523	0.076	0.015	7.43570991373188e-10	7	Gm10320
Sez6l2.3	3.08116728257829e-14	0.502575049712717	0.695	0.498	7.45057060600256e-10	7	Sez6l2
Pgm5.6	3.08807860676696e-14	-1.28699943386074	0.143	0.359	7.46728287902318e-10	7	Pgm5
P3h4.4	3.10519267775761e-14	0.622808314972574	0.128	0.037	7.50866641408568e-10	7	P3h4
Coasy.3	3.10724811839424e-14	0.647357983346841	0.351	0.175	7.51363667508911e-10	7	Coasy
4732471J01Rik.3	3.17424859421659e-14	0.814949163345063	0.793	0.72	7.67565052567514e-10	7	4732471J01Rik
AI317395.2	3.19628147236671e-14	0.416063745654336	0.162	0.419	7.72892822832995e-10	7	AI317395
Wdr20a.1	3.21522972470239e-14	-2.08842509690557	0.113	0.313	7.77474699730285e-10	7	Wdr20a
1110018G07Rik.1	3.27518253095676e-14	-2.06278849238801	0.137	0.342	7.91971887810655e-10	7	1110018G07Rik
Gm26536	3.28299450320354e-14	4.64621630649183	0.015	0	7.93860900819649e-10	7	Gm26536
Gm10116.4	3.33550410240476e-14	0.523169925027103	0.152	0.048	8.06558247002496e-10	7	Gm10116
0610040F04Rik.1	3.35174463356868e-14	-1.11420865640533	0.085	0.286	8.10485369843242e-10	7	0610040F04Rik
Dnhd1.3	3.36814609104255e-14	0.643832515458534	0.155	0.05	8.14451406274998e-10	7	Dnhd1
9130410C08Rik.1	3.36925834556567e-14	1.77892103982541	0.049	0.007	8.14720360541235e-10	7	9130410C08Rik
Men1.4	3.39396832191579e-14	0.702102158366753	0.396	0.213	8.20695479922458e-10	7	Men1
B3gnt2.3	3.43271522012635e-14	-0.625180851901328	0.155	0.392	8.30064867378752e-10	7	B3gnt2
Rpl23a-ps3.1	3.43648271837921e-14	1.16599203357497	0.085	0.019	8.30975886131277e-10	7	Rpl23a-ps3
Dcx.3	3.44507254982274e-14	-2.14825689583678	0.171	0.365	8.33052993272636e-10	7	Dcx
Slc25a11.5	3.47864686811838e-14	0.42122822486234	0.479	0.257	8.41171599179705e-10	7	Slc25a11
Etnk1.1	3.59407887957793e-14	0.367026319133113	0.936	0.826	8.6908421387074e-10	7	Etnk1
Scn5a.7	3.6620846309453e-14	0.377319529539111	0.875	0.665	8.85528684608882e-10	7	Scn5a
Dus2.2	3.66349346143482e-14	0.449652057364117	0.183	0.064	8.85869353909553e-10	7	Dus2
Pfdn1.1	3.66995487066298e-14	0.588872120426528	0.628	0.455	8.87431787275016e-10	7	Pfdn1
Ccdc164.3	3.67722372770221e-14	-3.36161043548354	0.064	0.243	8.89189469595673e-10	7	Ccdc164
Padi2.5	3.71819687440112e-14	-2.22228454023854	0.03	0.201	8.99097186198934e-10	7	Padi2
4930428E07Rik.7	3.71927406210046e-14	-2.52014809684306	0.076	0.264	8.99357660956511e-10	7	4930428E07Rik
Stat1.1	3.71940472289528e-14	0.577136437146418	0.433	0.25	8.99389256043307e-10	7	Stat1
Gm16178.3	3.75048459052094e-14	0.811924063423547	0.104	0.026	9.06904678833868e-10	7	Gm16178
4930572O03Rik.3	3.75921262247909e-14	4.12200328950911	0.134	0.044	9.09015204241669e-10	7	4930572O03Rik
Mkl2.7	3.80279836592175e-14	-1.13885505230599	0.61	0.737	9.19554672863538e-10	7	Mkl2
Aldoart1.3	3.84261021137036e-14	0.519644860747344	0.165	0.436	9.29181575211466e-10	7	Aldoart1
4932413F04Rik.5	3.9016187236397e-14	-2.85177013056842	0.037	0.208	9.43450423563317e-10	7	4932413F04Rik
Gm15657	3.91620156912335e-14	2.55966391181476	0.037	0.004	9.46976701429718e-10	7	Gm15657
Adam10.2	3.95952191579725e-14	0.559690920405568	0.826	0.674	9.57451994458933e-10	7	Adam10
Gnaq.5	3.99760423666199e-14	0.285016422581876	0.976	0.945	9.66660680467236e-10	7	Gnaq
Gm3636	4.02660612723834e-14	2.25906102890248	0.037	0.004	9.73673627627503e-10	7	Gm3636
4930447A16Rik.6	4.04643371799933e-14	-3.08029065368013	0.021	0.186	9.78468137349418e-10	7	4930447A16Rik
Rnf125.5	4.23023806300962e-14	-2.9513811935823	0.058	0.24	1.02291386601636e-09	7	Rnf125
Ccdc184.6	4.24902742094694e-14	0.693574593773912	0.134	0.04	1.02745732065918e-09	7	Ccdc184
Zfp438.3	4.25547961488298e-14	-0.978973656156632	0.271	0.526	1.02901752567485e-09	7	Zfp438
Malat1.3	4.31461460635723e-14	-0.417734012493389	1	1	1.04331695796324e-09	7	Malat1
Cyp2b9.4	4.32376723766556e-14	-1.26510570438571	0.067	0.254	1.04553015573991e-09	7	Cyp2b9
Gfod2.2	4.38745784983402e-14	-1.36727303390726	0.439	0.617	1.06093118266837e-09	7	Gfod2
Atp6v1g1.4	4.38848289348085e-14	0.527698123910081	0.652	0.437	1.0611790484726e-09	7	Atp6v1g1
Fancc.2	4.43153619628994e-14	-1.66827713626206	0.393	0.581	1.07158976762487e-09	7	Fancc
2610301B20Rik.1	4.45599798553804e-14	-1.76233050773442	0.18	0.388	1.07750487288295e-09	7	2610301B20Rik
Csk	4.48977063676911e-14	0.524512200697371	0.555	0.349	1.08567143767714e-09	7	Csk
Cyp2c70.5	4.59029867345358e-14	-0.663872720220804	0.055	0.235	1.10998012222781e-09	7	Cyp2c70
Rnf6.1	4.59979760507781e-14	0.452444056653265	0.476	0.266	1.11227705888387e-09	7	Rnf6
Mlip.1	4.63195504562749e-14	-0.913210996347019	0.159	0.392	1.12005304958318e-09	7	Mlip
4930470H14Rik.4	4.64626460277498e-14	-0.502705235253742	0.067	0.258	1.12351324359702e-09	7	4930470H14Rik
Aak1.4	4.65009109027969e-14	-0.735597504434856	0.829	0.842	1.12443852654053e-09	7	Aak1
Ntf5	4.71511316137259e-14	5.26158439143734	0.012	0	1.14016151355151e-09	7	Ntf5
Gm20708	4.83164664854622e-14	1.13205136703395	0.101	0.025	1.16834047608496e-09	7	Gm20708
Mlkl.2	4.85747550600994e-14	3.03448879944044	0.204	0.089	1.17458615210826e-09	7	Mlkl
Pagr1a.2	4.8937383620162e-14	-1.71268621653266	0.149	0.359	1.18335487331914e-09	7	Pagr1a
Kat7.4	5.0026444674893e-14	0.560893801688757	0.652	0.456	1.20968945868359e-09	7	Kat7
Ccdc104.1	5.18581241939273e-14	-2.36445028775669	0.128	0.326	1.25398130113336e-09	7	Ccdc104
Sh3rf1.4	5.19154871420908e-14	-0.999783194604087	0.555	0.71	1.2553683945829e-09	7	Sh3rf1
Rnf43	5.22762486508159e-14	1.69672344143468	0.287	0.147	1.26409196862538e-09	7	Rnf43
4930564K09Rik.3	5.23521758578987e-14	-1.40914819202587	0.04	0.214	1.26592796441985e-09	7	4930564K09Rik
Tmprss11c.3	5.25306605522958e-14	-0.98359096957362	0.07	0.252	1.27024390281507e-09	7	Tmprss11c
Lzts2	5.33959937168347e-14	0.349687412247405	0.555	0.335	1.29116852406678e-09	7	Lzts2
Atp1b2.7	5.34489610982169e-14	1.29398567788263	0.146	0.048	1.29244932831598e-09	7	Atp1b2
Mgst3.2	5.46876278621176e-14	1.03476335162573	0.445	0.285	1.32240152933387e-09	7	Mgst3
1600010M07Rik.1	5.60148683775874e-14	0.744887982317479	0.326	0.163	1.35449553223844e-09	7	1600010M07Rik
Optn.3	5.62521554146329e-14	0.749583620500235	0.479	0.296	1.36023337008124e-09	7	Optn
Il17rb.6	5.62737465082372e-14	0.776765163425797	0.213	0.088	1.36075546431568e-09	7	Il17rb
Myo1d.1	5.69950084239989e-14	0.766390149066213	0.808	0.724	1.37819629870072e-09	7	Myo1d
Pex7.7	5.71628592336187e-14	0.293119665371154	0.622	0.405	1.38225509912813e-09	7	Pex7
Tmem41b.2	5.76927323069612e-14	0.513041992230085	0.54	0.324	1.39506795991463e-09	7	Tmem41b
1700046C09Rik.5	5.82468029533818e-14	-1.2734184702016	0.034	0.203	1.40846594221573e-09	7	1700046C09Rik
Denr	5.82829932955978e-14	0.253628884800755	0.448	0.257	1.40934106088085e-09	7	Denr
Mrpl18.3	5.84004700602651e-14	0.76189220439132	0.326	0.166	1.41218176652727e-09	7	Mrpl18
Fam103a1.5	5.84068128728454e-14	0.628487391754293	0.573	0.363	1.41233514207828e-09	7	Fam103a1
Ptprd.7	5.87312617252355e-14	0.358490771391835	0.982	0.887	1.42018063977792e-09	7	Ptprd
Bloc1s3.3	5.91001950708817e-14	1.52318242651517	0.137	0.044	1.42910181700899e-09	7	Bloc1s3
4933430H16Rik.3	6.06357586084895e-14	-0.77961056943624	0.11	0.304	1.46623327891188e-09	7	4933430H16Rik
Gpr110.3	6.08520864838086e-14	-0.259788831168728	0.043	0.214	1.47146430326498e-09	7	Gpr110
Man1a.6	6.14406357003929e-14	-1.25279947453084	0.659	0.727	1.4856960118712e-09	7	Man1a
4930515L19Rik.4	6.20741236272659e-14	-0.737856925399043	0.079	0.275	1.50101438343092e-09	7	4930515L19Rik
Dynlt1c.1	6.23065578834791e-14	-2.42807663744414	0.137	0.326	1.50663487618041e-09	7	Dynlt1c
March9.5	6.25882803529312e-14	1.4059168836556	0.134	0.042	1.51344720721423e-09	7	March9
Creld1.3	6.4503087325479e-14	0.627326328832211	0.595	0.389	1.55974915461741e-09	7	Creld1
Gm12130.7	6.50621445583626e-14	-3.02376128767332	0.015	0.176	1.57326771756577e-09	7	Gm12130
Mrpl36.4	6.63844147719081e-14	0.815152236533877	0.28	0.13	1.60524153359951e-09	7	Mrpl36
Xpo1.1	6.64032736938793e-14	0.445209625594891	0.729	0.544	1.6056975611917e-09	7	Xpo1
Scgb2b23-ps.3	6.67703359170321e-14	-1.42573631031999	0.046	0.215	1.61457349280975e-09	7	Scgb2b23-ps
Nolc1.4	6.74529639582101e-14	0.554530889544672	0.43	0.242	1.63108012147348e-09	7	Nolc1
Tmem43.4	6.81622173402061e-14	0.486787462413729	0.363	0.183	1.64823057750352e-09	7	Tmem43
Hnrnpf.2	6.82791118129621e-14	0.460783110966246	0.704	0.49	1.65105720274924e-09	7	Hnrnpf
Gm27241	6.84693005046223e-14	0.365010165318676	0.137	0.041	1.65565615550227e-09	7	Gm27241
Pde7b.6	6.88408550921057e-14	-2.49473350359292	0.241	0.483	1.66464071698221e-09	7	Pde7b
Dctn1.3	6.96812078373761e-14	0.560897134062115	0.79	0.609	1.68496128671559e-09	7	Dctn1
AU020206.1	7.0962317383824e-14	1.84052326407046	0.082	0.018	1.71593979665825e-09	7	AU020206
H2-T22.2	7.13481826055667e-14	0.585755146590855	0.186	0.067	1.72527040358521e-09	7	H2-T22
Fsip1.2	7.21601781335692e-14	-2.30692193327932	0.03	0.197	1.74490526744784e-09	7	Fsip1
Fgfr1op2.1	7.26085267811146e-14	0.554646212436302	0.555	0.36	1.75574678609413e-09	7	Fgfr1op2
Gm16090	7.27938170294227e-14	1.39606368595331	0.079	0.017	1.76022728958847e-09	7	Gm16090
Mrps25.3	7.35352493230677e-14	0.620303950280368	0.491	0.302	1.7781558638811e-09	7	Mrps25
Fdft1.4	7.37677222484979e-14	0.475144189133132	0.841	0.697	1.78377729169093e-09	7	Fdft1
Osbpl1a.3	7.39546007554563e-14	-1.27409098019311	0.326	0.562	1.78829620086769e-09	7	Osbpl1a
Sema3e.7	7.49892861756742e-14	-3.31058506609576	0.165	0.367	1.81331592901398e-09	7	Sema3e
Gm28539.1	7.52881960843547e-14	0.743937997865514	0.122	0.035	1.82054386951578e-09	7	Gm28539
Mdh2.5	7.60351973534508e-14	0.565607660806965	0.625	0.407	1.83860710720379e-09	7	Mdh2
Nlrp1c-ps.4	7.695315973155e-14	-0.581430876787897	0.046	0.216	1.86080435546861e-09	7	Nlrp1c-ps
Prelid1.6	7.7027337849662e-14	0.718259065490273	0.524	0.312	1.86259805654268e-09	7	Prelid1
Aars.2	7.84499030686292e-14	0.528787602650413	0.616	0.414	1.89699710610252e-09	7	Aars
Pate2	7.98582317764839e-14	1.43289201147279	0.116	0.033	1.93105190258716e-09	7	Pate2
Anxa7.2	8.04445440905689e-14	0.544510632214269	0.759	0.588	1.94522952065405e-09	7	Anxa7
Cep162.1	8.0570371241611e-14	0.399386112999307	0.241	0.096	1.94827214699339e-09	7	Cep162
Mtmr4.1	8.16119244253488e-14	0.458069421193557	0.57	0.37	1.97345794452936e-09	7	Mtmr4
Gm6289.2	8.18560624640947e-14	-0.602907778928213	0.082	0.273	1.97936144644427e-09	7	Gm6289
Gm38392	8.2136038086888e-14	1.5889615440873	0.049	0.007	1.98613153697904e-09	7	Gm38392
Gm26908.2	8.22398556410542e-14	1.39778440313735	0.073	0.015	1.98864194925633e-09	7	Gm26908
Gm26888.2	8.40609573848759e-14	1.65082891371497	0.049	0.007	2.03267801052369e-09	7	Gm26888
Nsmce2.5	8.4396052046928e-14	-0.820185306036207	0.72	0.803	2.04078093454677e-09	7	Nsmce2
Elof1.6	8.46516970170273e-14	0.533315266287262	0.338	0.171	2.04696268556874e-09	7	Elof1
Col4a3bp.2	8.56985956927519e-14	0.460177152875971	0.851	0.693	2.07227774244643e-09	7	Col4a3bp
Gm6682.3	8.5836939509486e-14	1.12235064670047	0.162	0.436	2.07562303427888e-09	7	Gm6682
Ranbp1.2	8.65016636636e-14	0.679931218988927	0.405	0.234	2.09169672904951e-09	7	Ranbp1
Vps53.2	8.67006343206451e-14	-1.29610792742806	0.552	0.654	2.09650803850752e-09	7	Vps53
Polr1d.5	8.6946324892968e-14	0.812225729719713	0.582	0.46	2.10244908223686e-09	7	Polr1d
Kif17.3	8.84122983841261e-14	-1.08460728315632	0.162	0.376	2.13789778722655e-09	7	Kif17
Nmt2.4	8.85295214501653e-14	0.378806278633239	0.851	0.639	2.14073235818645e-09	7	Nmt2
Sec24d.5	8.88107947515352e-14	-1.09548392665054	0.335	0.565	2.14753382788687e-09	7	Sec24d
Hnf1b.2	9.0036573827876e-14	1.84411477331178	0.177	0.068	2.17717439173187e-09	7	Hnf1b
Rnf10.3	9.15507157689857e-14	0.593483196393762	0.72	0.577	2.21378785800984e-09	7	Rnf10
Gm37571.1	9.16807462310876e-14	1.09846308528772	0.076	0.016	2.21693212461393e-09	7	Gm37571
BC117090.2	9.20221052810946e-14	-0.805397112300502	0.14	0.357	2.22518652780215e-09	7	BC117090
Trib2.3	9.29470442589429e-14	0.489521213253952	0.741	0.542	2.2475524772255e-09	7	Trib2
4922501C03Rik.1	9.44722878152936e-14	-2.45858229167288	0.088	0.275	2.28443439166162e-09	7	4922501C03Rik
Smim15.4	9.54585480339633e-14	0.65998617635246	0.317	0.153	2.30828315000927e-09	7	Smim15
Tac1.7	9.65715016107768e-14	-3.23752565876423	0.146	0.322	2.33519548045019e-09	7	Tac1
Prdm6.3	9.87373217193e-14	-1.03494111689098	0.034	0.2	2.38756717649439e-09	7	Prdm6
Stxbp3a.2	9.90908605372349e-14	-2.51601599520027	0.088	0.276	2.39611609865088e-09	7	Stxbp3a
Nap1l5.6	9.91935792424279e-14	-1.23454426354276	0.607	0.657	2.39859993966115e-09	7	Nap1l5
Prdm5.5	9.9360030030813e-14	-3.15387683999437	0.171	0.384	2.40262488617509e-09	7	Prdm5
Cyp3a16.5	1.00387322773453e-13	-1.15367746402699	0.07	0.247	2.42746585198487e-09	7	Cyp3a16
Plk2.4	1.01817214939847e-13	-3.66170615389421	0.04	0.206	2.46204207446043e-09	7	Plk2
Inppl1.1	1.02058399943446e-13	0.56877959000654	0.46	0.28	2.46787416903246e-09	7	Inppl1
C1qtnf7.2	1.02288438854246e-13	0.344656619428999	0.073	0.262	2.47343673993451e-09	7	C1qtnf7
Msrb3.4	1.02360578244808e-13	-1.37216827962803	0.299	0.511	2.47518114253769e-09	7	Msrb3
Ugt3a2.3	1.04068867452448e-13	-0.450263446213857	0.067	0.252	2.51648928386765e-09	7	Ugt3a2
Epdr1.6	1.04201888240376e-13	0.611718566211176	0.784	0.609	2.51970585954054e-09	7	Epdr1
Emc6.4	1.04506637081371e-13	0.494484358433457	0.32	0.152	2.52707499126464e-09	7	Emc6
RP23-142A14.9	1.05599611795449e-13	2.86861020103811	0.027	0.002	2.55350421282576e-09	7	RP23-142A14.9
Gm5535.6	1.05645151341622e-13	-5.99325146183739	0.006	0.156	2.55460540459177e-09	7	Gm5535
Cpa6.4	1.0640054233817e-13	-1.63997483144308	0.284	0.596	2.57287151427929e-09	7	Cpa6
Lima1.4	1.07265682100828e-13	0.85885933249947	0.726	0.637	2.59379145888013e-09	7	Lima1
Gm10384	1.0744592848495e-13	2.7665997243011	0.027	0.002	2.59814999669459e-09	7	Gm10384
Txnl1.4	1.07593854707728e-13	0.792530994171363	0.613	0.466	2.60172700068756e-09	7	Txnl1
Map2k6.4	1.0954572599405e-13	0.868782327797891	0.415	0.245	2.64892520026213e-09	7	Map2k6
1700022I11Rik.1	1.11047243547995e-13	1.81779028797338	0.095	0.024	2.68523339623408e-09	7	1700022I11Rik
Mapk1	1.11989804747787e-13	0.419873914403393	0.887	0.79	2.70802546860623e-09	7	Mapk1
Spsb2.4	1.12692945640784e-13	0.901681032299491	0.226	0.095	2.72502811853979e-09	7	Spsb2
Srd5a3.2	1.13093129904468e-13	0.611530198439919	0.311	0.152	2.73470497421993e-09	7	Srd5a3
1810007D17Rik.2	1.15136331002336e-13	-0.434679902393215	0.07	0.247	2.78411161996749e-09	7	1810007D17Rik
Elf3.1	1.16251386728126e-13	0.610643895236835	0.314	0.147	2.81107478247282e-09	7	Elf3
Gm13610.2	1.16538306809043e-13	1.77635309087385	0.061	0.011	2.81801279694946e-09	7	Gm13610
Cpq.4	1.17539888886644e-13	-0.859782610433858	0.744	0.837	2.84223205316795e-09	7	Cpq
Neurl3.1	1.21975206933763e-13	1.56872801272514	0.274	0.136	2.94948247886533e-09	7	Neurl3
4930578C19Rik.1	1.24129931324177e-13	-1.03807972479543	0.049	0.218	3.00158586934993e-09	7	4930578C19Rik
Nr6a1os.2	1.26860640433113e-13	0.587430385604328	0.192	0.07	3.06761714631311e-09	7	Nr6a1os
Idh2.3	1.27299071695912e-13	-1.37438298434473	0.332	0.496	3.07821885267886e-09	7	Idh2
Gm20498	1.2799523546832e-13	0.365195225551945	0.134	0.041	3.09505278885945e-09	7	Gm20498
Naa15	1.29179948372909e-13	0.511720127667383	0.75	0.591	3.12370033160531e-09	7	Naa15
Speg.2	1.30123455462126e-13	-1.3760013381074	0.366	0.553	3.14651527652966e-09	7	Speg
Tkfc.4	1.30544076913246e-13	1.38091371817622	0.091	0.022	3.1566863238392e-09	7	Tkfc
Mrpl9.4	1.30617700365486e-13	0.490482677322385	0.369	0.191	3.15846661253781e-09	7	Mrpl9
Dirc2.2	1.31044839997715e-13	0.628870895874687	0.689	0.539	3.16879527598475e-09	7	Dirc2
Cilp.3	1.33368266153673e-13	-3.71952180478437	0.03	0.194	3.22497804386197e-09	7	Cilp
Commd1.2	1.34791830283193e-13	-1.73951658491462	0.168	0.378	3.2594012480779e-09	7	Commd1
Got1.7	1.35148998054955e-13	0.615946827899161	0.524	0.329	3.26803792196687e-09	7	Got1
Appbp2.1	1.36188133866287e-13	0.512130315442379	0.738	0.596	3.29316526502069e-09	7	Appbp2
Gm3435.1	1.37468350557261e-13	-1.72120394890347	0.101	0.289	3.32412218482513e-09	7	Gm3435
Cplx1.5	1.38176005677628e-13	0.58969669991236	0.555	0.35	3.34123399329073e-09	7	Cplx1
B230209E15Rik.1	1.38922946364016e-13	-1.40909931121199	0.125	0.327	3.35929576602826e-09	7	B230209E15Rik
Erbb3.2	1.39697733151293e-13	1.11823615209213	0.284	0.138	3.37803088533142e-09	7	Erbb3
1810037I17Rik.2	1.39823708197182e-13	0.651582076847711	0.473	0.292	3.38107708791607e-09	7	1810037I17Rik
Hexb.1	1.3997331456631e-13	0.699284904359871	0.561	0.393	3.38469471952794e-09	7	Hexb
Edrf1.1	1.39982198021015e-13	0.537609372040417	0.183	0.065	3.38490953034616e-09	7	Edrf1
Piezo2.4	1.40083000079698e-13	-0.541235466053215	0.174	0.405	3.38734702492718e-09	7	Piezo2
Gm11520	1.40299643811128e-13	1.12603277043918	0.11	0.03	3.39258568699688e-09	7	Gm11520
Cflar.2	1.40960623005703e-13	0.467710431204619	0.595	0.396	3.40856882490092e-09	7	Cflar
Dbi.3	1.41075566498511e-13	0.831568141098587	0.421	0.248	3.4113482735005e-09	7	Dbi
Kng2.4	1.41884260133272e-13	-0.507672214798335	0.177	0.425	3.43090329428265e-09	7	Kng2
Pno1.6	1.42145637912513e-13	1.07439353349919	0.195	0.077	3.43722367036248e-09	7	Pno1
Tmem59.7	1.44765425979073e-13	0.470321378064386	0.78	0.637	3.50057276559996e-09	7	Tmem59
Uqcrb.3	1.46962632686745e-13	0.717335080565084	0.482	0.308	3.55370342099817e-09	7	Uqcrb
Nme7.4	1.48380473012028e-13	0.555224025498248	0.805	0.713	3.58798821790386e-09	7	Nme7
Tonsl.2	1.49204063349494e-13	0.377015810477844	0.305	0.143	3.60790345585412e-09	7	Tonsl
Ptchd1.5	1.50433818660944e-13	-1.58946780173075	0.299	0.473	3.63764016904028e-09	7	Ptchd1
Zyx.4	1.52554974650047e-13	0.76850609556356	0.314	0.159	3.68893184201279e-09	7	Zyx
Gipc2.1	1.52988426984455e-13	1.57106372686134	0.415	0.269	3.6994131529111e-09	7	Gipc2
1700030N03Rik.1	1.53094919851625e-13	-0.966935922203345	0.174	0.404	3.70198825693214e-09	7	1700030N03Rik
5730507C01Rik.1	1.5394488476432e-13	-0.765096254657625	0.165	0.386	3.72254125848603e-09	7	5730507C01Rik
Abcb5.1	1.5412916268213e-13	-1.15135488505734	0.055	0.229	3.72699728281659e-09	7	Abcb5
Sdc2.6	1.54534209763017e-13	-1.56575189522473	0.351	0.577	3.73679172627951e-09	7	Sdc2
Tm4sf1.5	1.55066944983899e-13	-2.2245429636839	0.165	0.347	3.74967379665567e-09	7	Tm4sf1
Vmn2r59	1.5726640283412e-13	-0.319907193033917	0.143	0.377	3.80285888693185e-09	7	Vmn2r59
Smagp.3	1.57272617765392e-13	0.910920396669318	0.201	0.08	3.80300917018495e-09	7	Smagp
Ctsa.4	1.57347835007147e-13	0.663188043989918	0.527	0.341	3.80482799830783e-09	7	Ctsa
Evi2b.2	1.57543425851663e-13	-3.6145513297717	0.049	0.214	3.80955758051907e-09	7	Evi2b
Tpm4.2	1.57908441167802e-13	0.641893844857668	0.631	0.449	3.81838401587862e-09	7	Tpm4
Dnajc8.1	1.58998491422389e-13	0.486639127823756	0.634	0.435	3.84474252108478e-09	7	Dnajc8
Rbfox1.7	1.59935239080627e-13	-0.285413071009044	0.988	0.844	3.86739401620863e-09	7	Rbfox1
Sri	1.60565229562967e-13	0.514681784749207	0.671	0.505	3.88262781606212e-09	7	Sri
Armc7.2	1.6118821308427e-13	1.44314616249161	0.207	0.088	3.89769218059074e-09	7	Armc7
Sdhc.3	1.61424035955554e-13	0.587543359185255	0.579	0.392	3.90339461344124e-09	7	Sdhc
F8a.6	1.61802173459791e-13	1.1033980547782	0.238	0.105	3.91253835643119e-09	7	F8a
Mfsd9.3	1.622753225399e-13	1.1074696590112	0.177	0.067	3.92397957433732e-09	7	Mfsd9
Ythdf1	1.63012223667046e-13	0.501507754546006	0.476	0.281	3.94179858049283e-09	7	Ythdf1
Abcc3.1	1.6405146061954e-13	1.06016012452612	0.238	0.106	3.9669283692411e-09	7	Abcc3
Sfmbt1.2	1.64871881571608e-13	-1.14016903565963	0.485	0.677	3.98676696828306e-09	7	Sfmbt1
Pdcd10	1.64900448953286e-13	0.466937813783493	0.668	0.478	3.9874577561394e-09	7	Pdcd10
Car2.2	1.66233928353586e-13	0.982434546078959	0.53	0.331	4.01970262151806e-09	7	Car2
Dnajc3.5	1.66243841836269e-13	0.534451442843059	0.625	0.446	4.01994233944283e-09	7	Dnajc3
Mogs.1	1.67358532103256e-13	0.722581447521629	0.25	0.111	4.04689666478883e-09	7	Mogs
Prpf4b	1.69595454292129e-13	0.608669433639811	0.765	0.654	4.10098768023798e-09	7	Prpf4b
Myo16.5	1.69627143006567e-13	-1.01881893399859	0.25	0.507	4.10175394504181e-09	7	Myo16
Fads1.4	1.70433111888179e-13	0.427471066330813	0.674	0.441	4.12124307856807e-09	7	Fads1
Gm4832.1	1.71099470445392e-13	-0.465288962350824	0.155	0.381	4.13735629484002e-09	7	Gm4832
9530091C08Rik.4	1.71683770200774e-13	-2.49461413166987	0.073	0.252	4.1514852472249e-09	7	9530091C08Rik
Atg4b.1	1.71776585278998e-13	0.624414425366377	0.726	0.561	4.15372960863146e-09	7	Atg4b
Grin1os.1	1.72178331764038e-13	1.03881652575724	0.091	0.022	4.1634442403862e-09	7	Grin1os
Exoc4.2	1.74584243764048e-13	-0.530222504775342	0.927	0.928	4.22162159845845e-09	7	Exoc4
Hsbp1.6	1.75479968062967e-13	0.740754161067776	0.5	0.322	4.24328110773061e-09	7	Hsbp1
4930570G19Rik.5	1.76263365509245e-13	-1.42095668341961	0.091	0.283	4.26222444137906e-09	7	4930570G19Rik
Dlst.2	1.77309853624776e-13	0.420051046946805	0.753	0.52	4.2875295705007e-09	7	Dlst
Zfy2.2	1.77356237109126e-13	-0.516937922015532	0.058	0.235	4.28865116953577e-09	7	Zfy2
Prr3.1	1.7761821639997e-13	0.588298312399609	0.357	0.185	4.29498609076767e-09	7	Prr3
Ly86.2	1.78054035525787e-13	0.379271195272013	0.07	0.259	4.30552463304906e-09	7	Ly86
Gm10584.1	1.78992387272931e-13	2.84127281301581	0.034	0.003	4.32821491664674e-09	7	Gm10584
Bpnt1.3	1.81954672354529e-13	0.566657821871402	0.521	0.331	4.39984593220487e-09	7	Bpnt1
Unc13c.7	1.83007811728401e-13	1.90531418339286	0.652	0.683	4.42531189540446e-09	7	Unc13c
Trappc4.7	1.83009064470632e-13	0.728449617570315	0.451	0.268	4.42534218796436e-09	7	Trappc4
Zfp703.1	1.83020819916393e-13	1.80469179494902	0.113	0.032	4.4256264463983e-09	7	Zfp703
Smad1.5	1.83617376153347e-13	0.383411747366572	0.838	0.62	4.44005177276408e-09	7	Smad1
Fam189b.2	1.84368466528451e-13	0.456854231717338	0.747	0.56	4.45821388912448e-09	7	Fam189b
E230001N04Rik.1	1.8664154836853e-13	1.56200239233612	0.049	0.007	4.51317928109941e-09	7	E230001N04Rik
Glt25d1.1	1.88884871264086e-13	-1.28482266086509	0.14	0.35	4.56742507203685e-09	7	Glt25d1
Dhx36	1.89293858309654e-13	0.496227045769214	0.686	0.487	4.57731478778575e-09	7	Dhx36
4930509G22Rik.1	1.89915776537979e-13	1.50345646541237	0.049	0.007	4.59235339246488e-09	7	4930509G22Rik
H2afv.2	1.90550719442163e-13	0.592472189118256	0.427	0.249	4.60770694683095e-09	7	H2afv
Hif1a.4	1.91344215237592e-13	0.553419267288305	0.591	0.392	4.62689446866022e-09	7	Hif1a
Zfp71-rs1.1	1.92174487516523e-13	-0.459351004627919	0.119	0.318	4.64697128263704e-09	7	Zfp71-rs1
Flot1.4	1.9304461009053e-13	0.853295110341083	0.665	0.539	4.6680117165991e-09	7	Flot1
Gprasp1	1.94164773080198e-13	-0.95266058368823	0.649	0.727	4.69509837785226e-09	7	Gprasp1
Zg16.2	1.96606180113333e-13	0.467742846579402	0.793	0.593	4.7541340413205e-09	7	Zg16
Prkci.3	1.96783833414712e-13	0.657413552483963	0.54	0.371	4.75842987580115e-09	7	Prkci
4933411G11Rik.2	1.96978589887362e-13	-1.08421661655565	0.052	0.221	4.76313928206629e-09	7	4933411G11Rik
Copb2.3	1.98011592507001e-13	0.697508569706936	0.506	0.324	4.78811831841179e-09	7	Copb2
9230115E21Rik.1	1.98473786557385e-13	-2.25848138856295	0.061	0.236	4.79929463274412e-09	7	9230115E21Rik
Rbm4.1	2.0027813935235e-13	-1.89712194622116	0.122	0.314	4.84292568767919e-09	7	Rbm4
Hars.5	2.00305586226073e-13	0.572815499564001	0.509	0.312	4.84358938053266e-09	7	Hars
Sirpb1a.2	2.03223904391246e-13	-1.33649373944347	0.061	0.234	4.91415723208473e-09	7	Sirpb1a
Rab13	2.05185618075928e-13	1.64882001937989	0.125	0.039	4.96159343069401e-09	7	Rab13
Clasrp.2	2.09329755343282e-13	-1.12808742846752	0.299	0.52	5.06180281395591e-09	7	Clasrp
Gm6213.1	2.11421241596904e-13	-1.0186018233527	0.085	0.264	5.11237704305474e-09	7	Gm6213
Atxn1l.3	2.11449720965556e-13	0.790480294137424	0.341	0.178	5.11306570266812e-09	7	Atxn1l
Fermt1	2.11502050739891e-13	1.67559759485042	0.296	0.159	5.11433108894131e-09	7	Fermt1
2810429I04Rik.2	2.1791586147445e-13	-1.35038302382459	0.046	0.214	5.26942344631368e-09	7	2810429I04Rik
Lamc1.4	2.18427867038246e-13	0.776731372646582	0.662	0.511	5.28180425285182e-09	7	Lamc1
Pradc1.1	2.18493132430162e-13	0.772910602665461	0.223	0.095	5.28338243529375e-09	7	Pradc1
Plch1.2	2.22889039408486e-13	2.21989131095944	0.287	0.157	5.38967986193661e-09	7	Plch1
Eif2c4.1	2.23138766100715e-13	-1.99915406765085	0.116	0.311	5.39571850308138e-09	7	Eif2c4
C7.3	2.23861595497135e-13	-0.787523812328073	0.098	0.287	5.41319724071623e-09	7	C7
Slc24a4.5	2.26382050912117e-13	-3.73553012272929	0.024	0.184	5.47414437310591e-09	7	Slc24a4
Gjb3.1	2.27284671152962e-13	1.41932190703241	0.095	0.024	5.49597063314977e-09	7	Gjb3
Vil1	2.27959756723027e-13	1.06687551806698	0.36	0.198	5.51229487731952e-09	7	Vil1
Ndufb3.4	2.30366944431279e-13	0.791987041782192	0.491	0.338	5.57050308329277e-09	7	Ndufb3
Akt3.4	2.30872411381787e-13	-0.472346108842935	0.96	0.965	5.58272577962299e-09	7	Akt3
Fam73a.1	2.32061028141325e-13	0.459908552512036	0.732	0.536	5.61146772148538e-09	7	Fam73a
Rgs19.1	2.32196109613083e-13	0.468884737651051	0.271	0.124	5.61473412655396e-09	7	Rgs19
Exoc6b.1	2.35121636103856e-13	-0.516953372724103	0.918	0.931	5.68547628262735e-09	7	Exoc6b
Ndufa8.5	2.35705356416735e-13	0.807717973448942	0.402	0.231	5.69959122351308e-09	7	Ndufa8
A730008H23Rik.4	2.36322595313486e-13	-2.91368216150511	0.088	0.263	5.7145166772754e-09	7	A730008H23Rik
Api5.4	2.38909142323859e-13	0.47692093478471	0.567	0.37	5.77706197053323e-09	7	Api5
C030034L19Rik.4	2.39883540356819e-13	0.941601413528028	0.171	0.063	5.80062388936824e-09	7	C030034L19Rik
Scg5.3	2.40026140166506e-13	-0.791493433355496	0.756	0.796	5.80407209536628e-09	7	Scg5
Tshz3.6	2.42247836741665e-13	0.358765839634178	0.854	0.687	5.8577949402502e-09	7	Tshz3
Car4.2	2.42514795615017e-13	0.816992475523329	0.451	0.255	5.86425027276672e-09	7	Car4
Peg3.3	2.42867061020697e-13	-0.585130880513547	0.918	0.913	5.87276840254149e-09	7	Peg3
Elfn1.7	2.43278063635194e-13	-2.47518764027338	0.07	0.247	5.88270685676262e-09	7	Elfn1
Epb41l4aos.2	2.49134442751995e-13	0.390913513872396	0.128	0.038	6.02431996018598e-09	7	Epb41l4aos
Hoxa10.1	2.49592191825696e-13	0.996419574535307	0.098	0.025	6.03538879053716e-09	7	Hoxa10
Txlnb.1	2.50209269184383e-13	-0.719807245590492	0.088	0.28	6.05031033814757e-09	7	Txlnb
E2f3.6	2.52144296140916e-13	0.593404466196543	0.448	0.264	6.09710122498348e-09	7	E2f3
2510003E04Rik.1	2.53830553468235e-13	-1.94483970185645	0.11	0.304	6.13787661341539e-09	7	2510003E04Rik
Rassf1.1	2.58039681726181e-13	0.53240266604262	0.378	0.197	6.23965754382078e-09	7	Rassf1
Cxxc4.5	2.59982974382342e-13	0.445025723310273	0.64	0.42	6.28664830353941e-09	7	Cxxc4
Itgb4.1	2.60287235344577e-13	1.4895926847014	0.296	0.159	6.29400563786721e-09	7	Itgb4
Rbbp6	2.66702759479557e-13	0.443062091182774	0.79	0.622	6.44913942697516e-09	7	Rbbp6
Rnls.4	2.6766513359995e-13	-0.271611331676404	0.262	0.525	6.47241059558039e-09	7	Rnls
Rtkn.5	2.67913041620148e-13	0.489782446564907	0.409	0.23	6.47840525941679e-09	7	Rtkn
Selenbp1.1	2.71580770247066e-13	1.04913193078796	0.534	0.348	6.5670946053443e-09	7	Selenbp1
Abca3	2.71951948995992e-13	0.448984448779468	0.808	0.654	6.57607007867208e-09	7	Abca3
B4galt1.2	2.74711594570889e-13	0.972728842529972	0.515	0.359	6.64280106831867e-09	7	B4galt1
Klhl4.6	2.75357262987969e-13	-0.926484378120328	0.101	0.291	6.65841397631207e-09	7	Klhl4
1700085B03Rik.5	2.77486716398464e-13	-3.45348711284492	0.034	0.196	6.70990628923127e-09	7	1700085B03Rik
Wasf2.1	2.79108904591035e-13	0.424050723164209	0.729	0.563	6.74913242191581e-09	7	Wasf2
Cyp2c39.4	2.80596214507821e-13	-1.08701764128681	0.085	0.27	6.78509706301362e-09	7	Cyp2c39
Gm26823.2	2.81432309641233e-13	0.917614423654623	0.082	0.019	6.80531467943465e-09	7	Gm26823
Ttc7b	2.84458369312549e-13	-0.852780037440214	0.738	0.775	6.87848782834674e-09	7	Ttc7b
Zfp729a.1	2.85444252375928e-13	0.953133225242575	0.091	0.023	6.90232746670232e-09	7	Zfp729a
BC005624.2	2.86043626392218e-13	0.701924638216507	0.5	0.323	6.91682092979022e-09	7	BC005624
Prrg2.2	2.91006597674358e-13	1.0087342195795	0.207	0.086	7.03683053836365e-09	7	Prrg2
Zbtb1	2.93871623767557e-13	0.785994068190021	0.296	0.145	7.1061097343233e-09	7	Zbtb1
Mfsd4.7	2.95607890203606e-13	-1.69152573855206	0.488	0.593	7.1480943930134e-09	7	Mfsd4
Zbtb45.4	2.95643481340541e-13	1.61142977346321	0.174	0.066	7.14895502229561e-09	7	Zbtb45
Mgst2.1	2.95854723638425e-13	1.30064477385441	0.256	0.124	7.15406307230076e-09	7	Mgst2
Ndufa1.7	2.979517386741e-13	0.844429527195076	0.363	0.206	7.20477099287842e-09	7	Ndufa1
Strip2.6	3.0299073624743e-13	-2.30771610411948	0.07	0.246	7.32661899319911e-09	7	Strip2
Ginm1.2	3.03348267623884e-13	0.578072363129075	0.433	0.256	7.33526445941313e-09	7	Ginm1
Atp1b1.7	3.04991283513769e-13	0.376878825521094	0.945	0.854	7.37499422664644e-09	7	Atp1b1
Trip12.1	3.08049456677537e-13	0.403833847301426	0.927	0.856	7.44894391191953e-09	7	Trip12
Ice2	3.10530187706872e-13	0.362884994679032	0.235	0.094	7.50893046893987e-09	7	Ice2
Rpa1.1	3.11881959896959e-13	0.736595614163534	0.433	0.26	7.54161767226835e-09	7	Rpa1
Gm15938.1	3.12481324062474e-13	0.711230821831082	0.098	0.025	7.55611089715468e-09	7	Gm15938
Lysmd4	3.15729959314976e-13	0.291830376229427	0.518	0.306	7.63466614619544e-09	7	Lysmd4
Mcf2l.4	3.16495906273699e-13	0.362219589232209	0.82	0.621	7.65318750960432e-09	7	Mcf2l
Myo3a.5	3.17218350156043e-13	1.03287048846463	0.744	0.733	7.67065692512327e-09	7	Myo3a
Depdc1b.2	3.19126791880418e-13	-0.300712769227463	0.113	0.319	7.71680495446039e-09	7	Depdc1b
4931423N10Rik	3.21915455666011e-13	-0.386106717035462	0.216	0.484	7.78423763345982e-09	7	4931423N10Rik
5730480H06Rik.3	3.26634527318885e-13	-2.74032988622746	0.043	0.207	7.89834950509796e-09	7	5730480H06Rik
Slc35e3.6	3.29773756590137e-13	0.789846215382802	0.439	0.272	7.9742592081061e-09	7	Slc35e3
Mif.5	3.34758036968241e-13	1.08261342731006	0.399	0.249	8.09478409192902e-09	7	Mif
Tmod2.4	3.35497053036221e-13	0.433703555638928	0.893	0.8	8.11265423946885e-09	7	Tmod2
4930512P04Rik	3.45788802152032e-13	4.05214853726763	0.018	0.001	8.36151902483829e-09	7	4930512P04Rik
Nudc.6	3.46383640008515e-13	0.72449826131633	0.463	0.292	8.3759027990459e-09	7	Nudc
Gm43240	3.48564795907799e-13	3.86098693512464	0.018	0.001	8.42864532984649e-09	7	Gm43240
Cox7c.2	3.4927723314708e-13	0.55998055221954	0.613	0.439	8.44587277472955e-09	7	Cox7c
Sec23a.2	3.60125170339297e-13	0.516465064848727	0.735	0.578	8.70818674397454e-09	7	Sec23a
Lman1.1	3.61097810865502e-13	0.519142768828068	0.488	0.284	8.73170616453871e-09	7	Lman1
Trpc2.5	3.64645676208954e-13	-2.8411372566584	0.11	0.295	8.81749709640872e-09	7	Trpc2
Bspry.1	3.66631031524765e-13	0.955280740943028	0.232	0.101	8.86550497330034e-09	7	Bspry
Cpne1.1	3.67349455787362e-13	-1.29614382596165	0.128	0.331	8.8828771903942e-09	7	Cpne1
Hspa4	3.68386438312169e-13	0.540353873776964	0.759	0.636	8.90795246482655e-09	7	Hspa4
Sval1.2	3.69662913951536e-13	1.28375409519103	0.22	0.093	8.93881892226209e-09	7	Sval1
Itga9.3	3.71265142042859e-13	-0.403060972097724	0.204	0.46	8.97756239973838e-09	7	Itga9
Tacr3.1	3.7707166917276e-13	-0.394459423240106	0.122	0.323	9.11797003226652e-09	7	Tacr3
H2-DMa.1	3.79770064773131e-13	-1.25652785055033	0.152	0.355	9.18321993627909e-09	7	H2-DMa
Cartpt.6	3.80302598792955e-13	-5.13347673692795	0.037	0.194	9.19609714141244e-09	7	Cartpt
Smok3a.2	3.8038328074436e-13	-1.68229635272671	0.061	0.229	9.19804811167937e-09	7	Smok3a
Vmn2r58.2	3.88652593183973e-13	-0.326538737904317	0.052	0.219	9.39800835578165e-09	7	Vmn2r58
Cdkl1.5	3.91055330453592e-13	-2.58220577556248	0.043	0.209	9.4561089456983e-09	7	Cdkl1
Wdr81.1	3.91479970045741e-13	0.628761175226064	0.268	0.124	9.46637715567606e-09	7	Wdr81
1700047A11Rik.1	3.94566899997815e-13	0.48191795494131	0.125	0.037	9.54102220884717e-09	7	1700047A11Rik
Gm29237.3	3.9521907885578e-13	0.73427665463547	0.149	0.049	9.55679254581162e-09	7	Gm29237
Foxa2.1	3.95240573399848e-13	0.757759742430972	0.082	0.019	9.55731230538172e-09	7	Foxa2
Ppp1r15b.3	3.95340602941807e-13	0.485756304583246	0.329	0.165	9.55973111973584e-09	7	Ppp1r15b
2010015L04Rik.4	3.95401256791278e-13	-2.39817531944504	0.095	0.278	9.56119779046989e-09	7	2010015L04Rik
Sema3d.5	3.97421943750335e-13	-1.17603005766294	0.232	0.463	9.61006002182686e-09	7	Sema3d
Fate1.4	3.97502206169477e-13	-0.358556491715301	0.064	0.231	9.61200084738413e-09	7	Fate1
Ndufs2.4	3.99147364185717e-13	0.712987301589325	0.552	0.373	9.65178241337482e-09	7	Ndufs2
Ptger2.4	4.00202051775608e-13	-3.03980874080283	0.04	0.202	9.67728581398599e-09	7	Ptger2
Gm10635.2	4.02764289326881e-13	-1.07264049334554	0.061	0.232	9.73924328021332e-09	7	Gm10635
Adrbk1	4.03876672716789e-13	0.362315253087917	0.762	0.56	9.76614182296467e-09	7	Adrbk1
Atp6v0c-ps2	4.05511114338564e-13	-0.935476558265915	0.085	0.268	9.80566425582082e-09	7	Atp6v0c-ps2
4930548K13Rik.4	4.05617050856031e-13	-1.01755957458201	0.052	0.223	9.80822590674969e-09	7	4930548K13Rik
Mat2b.5	4.10593135354279e-13	0.64731343885188	0.473	0.28	9.92855260600182e-09	7	Mat2b
Gm5095.2	4.13540897752424e-13	-1.82169022609323	0.101	0.283	9.99983244855138e-09	7	Gm5095
Tmprss2.3	4.13926429003681e-13	1.56352549714458	0.534	0.429	1.0009154979738e-08	7	Tmprss2
Atp7b.3	4.18545360845244e-13	0.300035674527076	0.049	0.217	1.01208453705989e-08	7	Atp7b
Homer2.5	4.20230419697019e-13	-1.54703936033079	0.186	0.392	1.01615917786936e-08	7	Homer2
Fam98b.3	4.21216951487082e-13	0.984162473360626	0.305	0.157	1.01854471039091e-08	7	Fam98b
4930525G20Rik.1	4.2290908646392e-13	-0.313126564204955	0.223	0.48	1.0226364619784e-08	7	4930525G20Rik
Tinagl1.2	4.24958416368197e-13	0.870222761864354	0.149	0.051	1.02759194661994e-08	7	Tinagl1
Extl3.4	4.30372984313975e-13	0.523800011425497	0.53	0.33	1.04068491336962e-08	7	Extl3
Fam115a.2	4.32852608479839e-13	-1.07098009544402	0.14	0.351	1.0466808925651e-08	7	Fam115a
Gtf2h1	4.33297655141581e-13	0.45029659988862	0.509	0.324	1.04775705989786e-08	7	Gtf2h1
Gstt2.4	4.33699000856952e-13	0.854371191756222	0.201	0.082	1.0487275539722e-08	7	Gstt2
Sema4g	4.54300744085987e-13	0.818196262240178	0.494	0.326	1.09854462927433e-08	7	Sema4g
Phyh.2	4.54325078255648e-13	0.540496319420001	0.54	0.356	1.09860347172998e-08	7	Phyh
AI606181.3	4.54368141984619e-13	2.01631848346866	0.067	0.013	1.09870760413301e-08	7	AI606181
Dnm1.1	4.55306788522982e-13	-0.850694849868776	0.674	0.767	1.10097734532742e-08	7	Dnm1
Gm16192.1	4.63398317722291e-13	1.68905982215469	0.067	0.013	1.12054347208427e-08	7	Gm16192
Psmb10.3	4.68449482465442e-13	1.15909148300722	0.28	0.14	1.13275769354969e-08	7	Psmb10
Sypl.4	4.69487790577281e-13	0.559991014689631	0.561	0.362	1.13526842639492e-08	7	Sypl
Becn1.3	4.72669214556426e-13	0.47889177118806	0.604	0.389	1.14296142771889e-08	7	Becn1
Rpl36-ps3.2	4.77014214335556e-13	0.791432222018803	0.128	0.039	1.15346807168481e-08	7	Rpl36-ps3
Peg3as	4.81269999606293e-13	-1.52095215377296	0.134	0.327	1.16375898604798e-08	7	Peg3as
Bod1.4	4.85001581007619e-13	0.747894710348388	0.369	0.206	1.17278232303452e-08	7	Bod1
Hdhd2.4	4.87589188969019e-13	0.710364299760701	0.354	0.19	1.17903941784598e-08	7	Hdhd2
Kcnq2.6	4.89206415802755e-13	-1.12228669022328	0.704	0.712	1.18295003405264e-08	7	Kcnq2
Pik3r1.4	4.90573822930073e-13	0.53916528978396	0.829	0.652	1.18625656122721e-08	7	Pik3r1
Vwa3a.2	4.92421700881848e-13	-0.996626196729927	0.088	0.28	1.1907249149024e-08	7	Vwa3a
Fank1.3	4.94056888958768e-13	-1.7942686458903	0.11	0.302	1.1946789631912e-08	7	Fank1
Brd3	5.05358817491882e-13	0.394620053166579	0.637	0.437	1.22200815657712e-08	7	Brd3
Irf2bp2.5	5.0557840427864e-13	0.424602271505542	0.488	0.285	1.22253913938618e-08	7	Irf2bp2
Scx.2	5.06659271959855e-13	2.26447320949865	0.082	0.02	1.22515278552612e-08	7	Scx
Rnf128.3	5.0914542288679e-13	1.10083473158978	0.479	0.353	1.23116454708255e-08	7	Rnf128
Naa50.3	5.17280086727032e-13	0.801866075638012	0.53	0.366	1.25083497771464e-08	7	Naa50
Rpl13.2	5.21450575400479e-13	-0.941872133972012	0.165	0.39	1.2609196363759e-08	7	Rpl13
Lhfpl1.5	5.30344276466389e-13	-0.989800549001436	0.079	0.261	1.28242549492338e-08	7	Lhfpl1
Nrbf2.2	5.3166308650537e-13	0.578776036359209	0.366	0.196	1.28561450947864e-08	7	Nrbf2
Gm26549.3	5.32222362496294e-13	0.35123773233115	0.21	0.081	1.28696689475229e-08	7	Gm26549
RP23-212H18.4	5.33013550499383e-13	2.2980207157737	0.037	0.004	1.28888006646256e-08	7	RP23-212H18.4
Wdpcp.1	5.36682321675755e-13	-0.631257859676661	0.561	0.775	1.29775152204414e-08	7	Wdpcp
4930525D18Rik.3	5.38316010692692e-13	-1.81389747360391	0.073	0.249	1.301701945456e-08	7	4930525D18Rik
Timd2.1	5.45883588928964e-13	-0.848898755608626	0.055	0.219	1.32000110638913e-08	7	Timd2
Acpl2.6	5.47829877318062e-13	-1.43958463863007	0.146	0.346	1.32470742634281e-08	7	Acpl2
Marveld3.1	5.68326850103767e-13	1.41583351637149	0.168	0.063	1.37427115623592e-08	7	Marveld3
Luc7l3.2	5.69075215752147e-13	-0.673983528751874	0.814	0.846	1.37608077921027e-08	7	Luc7l3
Trpm1.3	5.7539876368732e-13	-0.611282524461212	0.061	0.231	1.39137175047231e-08	7	Trpm1
Glipr1l1.3	5.75569487717089e-13	-0.284004585100333	0.07	0.245	1.39178457824869e-08	7	Glipr1l1
Csda.5	5.91723785950388e-13	-3.70302648198293	0.061	0.224	1.43084728680663e-08	7	Csda
Romo1.6	5.93210600352941e-13	0.97803965682032	0.402	0.246	1.43444255271345e-08	7	Romo1
Trp53rka.3	5.97250991905603e-13	0.926880794748826	0.082	0.019	1.44421262352694e-08	7	Trp53rka
Snip1.4	5.97359775567742e-13	1.01142893567614	0.21	0.087	1.44447567330036e-08	7	Snip1
Trpc7.7	6.09057231559281e-13	-2.01521634948519	0.238	0.411	1.4727612916335e-08	7	Trpc7
Wdr61.3	6.24032394403257e-13	0.62468947061133	0.409	0.237	1.50897273290652e-08	7	Wdr61
Fut10.1	6.24311790266059e-13	-1.02859390352058	0.204	0.446	1.50964834004236e-08	7	Fut10
Aldh3a2.5	6.28949171983178e-13	0.382075732942027	0.564	0.343	1.52086199277252e-08	7	Aldh3a2
Pira4.4	6.29154936423385e-13	-0.69941698499585	0.04	0.205	1.52135955176539e-08	7	Pira4
Cdh23.5	6.30236961675188e-13	0.34383437414641	0.162	0.384	1.52397599702677e-08	7	Cdh23
Asb14.2	6.31192221778589e-13	-0.853445346980539	0.082	0.267	1.52628591148281e-08	7	Asb14
Gm14322.3	6.31695449177588e-13	-1.16636380843822	0.18	0.404	1.52750276565633e-08	7	Gm14322
A430046D13Rik.3	6.38549234934374e-13	1.30382215054745	0.073	0.016	1.54407590499481e-08	7	A430046D13Rik
Mterfd1	6.39262278971709e-13	-2.47048389952135	0.095	0.274	1.54580011678149e-08	7	Mterfd1
Bsn.2	6.39988185172726e-13	0.395865383593583	0.845	0.709	1.54755543056617e-08	7	Bsn
Zcchc6.1	6.41428037342603e-13	0.45463042001151	0.729	0.531	1.55103713709815e-08	7	Zcchc6
Jchain	6.43334655631788e-13	0.948987962543017	0.134	0.043	1.55564753078323e-08	7	Jchain
Mthfsl	6.44449944100542e-13	0.393765641969774	0.183	0.067	1.55834440982952e-08	7	Mthfsl
Mrm1.2	6.63492894362205e-13	0.769665430771898	0.274	0.129	1.60439216785725e-08	7	Mrm1
Arhgap32.3	6.70489337047751e-13	-0.853744179840401	0.716	0.798	1.62131026591517e-08	7	Arhgap32
Vcpip1	6.79223957778023e-13	0.540716722838846	0.546	0.358	1.64243145230304e-08	7	Vcpip1
Slc35a4.3	6.87979914538156e-13	0.402765916699447	0.302	0.145	1.66360423134472e-08	7	Slc35a4
Clcn3	6.94299465317605e-13	0.382280553453009	0.848	0.693	1.6788855370845e-08	7	Clcn3
Otud7a.6	6.96541600999869e-13	0.511558260018229	0.945	0.831	1.68430724537778e-08	7	Otud7a
Bai1.6	7.01767370430338e-13	-2.37110445605014	0.095	0.273	1.6969436784376e-08	7	Bai1
Aar2.4	7.08986411716156e-13	0.681311419455818	0.405	0.231	1.71440004217084e-08	7	Aar2
Gm20757.3	7.13859389845455e-13	-3.07587868832097	0.076	0.256	1.72618339058529e-08	7	Gm20757
A530065N20Rik.3	7.1531395808947e-13	-0.269732416491219	0.034	0.191	1.72970068205615e-08	7	A530065N20Rik
Farp1.4	7.21633263946796e-13	-0.96197681850704	0.841	0.819	1.74498139554975e-08	7	Farp1
Nap1l3.7	7.29633616959715e-13	0.39254971588247	0.271	0.121	1.76432704917029e-08	7	Nap1l3
Gm27003	7.46669387385072e-13	0.376317109321096	0.122	0.036	1.80552124563584e-08	7	Gm27003
Extl2.6	7.47530262278786e-13	0.558092991177197	0.335	0.174	1.80760292721633e-08	7	Extl2
Scn4b.1	7.47856903079836e-13	1.47485203715683	0.04	0.005	1.80839277733735e-08	7	Scn4b
4930452B06Rik.2	7.6713147699757e-13	-0.351976654259701	0.165	0.39	1.85500062452782e-08	7	4930452B06Rik
Fahd1.3	7.68822192392329e-13	0.745025129619795	0.232	0.101	1.85908894342389e-08	7	Fahd1
Npr2.6	7.75568725770564e-13	0.525158236758937	0.784	0.601	1.8754027357858e-08	7	Npr2
BC030500.6	7.75618042609496e-13	-4.50975497514975	0.006	0.147	1.87552198883402e-08	7	BC030500
Sema6b.2	7.75657784681292e-13	1.70566827990865	0.174	0.069	1.87561808913783e-08	7	Sema6b
Srsf5	7.81935010374612e-13	-0.718067866130354	0.869	0.813	1.89079704858685e-08	7	Srsf5
Ndufa7.2	7.89872484768658e-13	0.53456679916998	0.537	0.368	1.90999065541909e-08	7	Ndufa7
Gpr115.2	7.93654828861467e-13	-0.935572056670574	0.085	0.263	1.91913674166991e-08	7	Gpr115
Slc41a2.6	7.98153164550465e-13	-1.3323396238343	0.482	0.627	1.93001416719948e-08	7	Slc41a2
Gfpt1.2	8.06018559460116e-13	0.755186571871203	0.668	0.5	1.94903347863051e-08	7	Gfpt1
Fam183b.3	8.08358217003699e-13	-3.41730652920205	0.021	0.171	1.95469100453665e-08	7	Fam183b
Osbpl6.7	8.13097895341714e-13	0.375203335699409	0.899	0.789	1.9661520207258e-08	7	Osbpl6
Vmn2r120.2	8.21429519466661e-13	-0.762024350750013	0.037	0.198	1.98629872102233e-08	7	Vmn2r120
BB019430	8.21923953630111e-13	-1.37285494525941	0.131	0.32	1.98749431227297e-08	7	BB019430
Dnajb2.3	8.24911646679633e-13	0.525598829446519	0.601	0.394	1.99471885283602e-08	7	Dnajb2
Cetn2.6	8.25991854416397e-13	0.861439596287925	0.262	0.123	1.99733090316429e-08	7	Cetn2
Narg2.2	8.27502953880083e-13	-2.47885450247112	0.113	0.289	2.00098489277743e-08	7	Narg2
Mob3a.5	8.37473233028554e-13	0.613492296892839	0.43	0.252	2.02509402478635e-08	7	Mob3a
Eif4b.4	8.39151316281032e-13	0.514992127466106	0.649	0.449	2.02915179789916e-08	7	Eif4b
Wbp7.1	8.40904936375097e-13	-1.9690130662603	0.119	0.303	2.03339222664862e-08	7	Wbp7
Tmc2.3	8.44788620430672e-13	-0.937589509095373	0.058	0.229	2.04278336306341e-08	7	Tmc2
2410012E07Rik.2	8.45730010142529e-13	-1.27761591790664	0.052	0.216	2.04505973752565e-08	7	2410012E07Rik
Sorcs2.7	8.49844728535452e-13	-2.48221791159746	0.192	0.385	2.05500953807158e-08	7	Sorcs2
St13	8.52158081979264e-13	0.467219775354415	0.787	0.63	2.06060345803406e-08	7	St13
Srcap.1	8.56670061809727e-13	0.788072852064373	0.116	0.034	2.0715138764621e-08	7	Srcap
Mrpl17.5	8.73185896389369e-13	0.926071671346818	0.354	0.189	2.11145081605913e-08	7	Mrpl17
1700020G17Rik.1	8.81055471407597e-13	-0.593369682248773	0.082	0.26	2.13048023541071e-08	7	1700020G17Rik
Nab2.3	8.83323464270329e-13	1.00935755782344	0.244	0.114	2.13596446895208e-08	7	Nab2
Med11.5	8.99889888400031e-13	1.36791930600689	0.177	0.069	2.17602373914011e-08	7	Med11
Crmp1.1	9.05629775953185e-13	0.384706295625732	0.902	0.734	2.1899033612324e-08	7	Crmp1
Zswim5.2	9.07294786986229e-13	-0.923715154093401	0.262	0.491	2.1939295244114e-08	7	Zswim5
Ppm1l.3	9.08939890448369e-13	-1.20916151919194	0.576	0.708	2.1979075490932e-08	7	Ppm1l
Ralgapa1.1	9.10507692335203e-13	-0.490913327301377	0.936	0.945	2.20169865083576e-08	7	Ralgapa1
Rasa3.5	9.11005934596699e-13	-1.7472153604393	0.204	0.406	2.20290345044828e-08	7	Rasa3
Bcl7c.1	9.17919672551212e-13	0.320211386088436	0.277	0.127	2.21962156019609e-08	7	Bcl7c
Gm26590.2	9.27022340389996e-13	0.435202355031849	0.131	0.041	2.24163272129705e-08	7	Gm26590
Prkag2os1	9.34895776123778e-13	2.50724084087876	0.03	0.003	2.26067147624491e-08	7	Prkag2os1
Rasgef1a.6	9.37986683133906e-13	-2.60233298129285	0.049	0.212	2.2681455984861e-08	7	Rasgef1a
Npas2.4	9.46939055023768e-13	-1.31302869213372	0.174	0.393	2.28979332895297e-08	7	Npas2
Tmem70.5	9.47739002682471e-13	0.64294062611467	0.366	0.202	2.29172768238648e-08	7	Tmem70
Gpr89.1	9.60521883118277e-13	0.865054708214246	0.509	0.343	2.32263796556831e-08	7	Gpr89
Dnalc1.2	9.63252111396006e-13	-2.43232281089653	0.104	0.28	2.32923993056668e-08	7	Dnalc1
Cops6.5	9.63443353463915e-13	0.902368296318692	0.402	0.24	2.32970237301109e-08	7	Cops6
Hhat.3	9.64206462344945e-13	-1.19146269743128	0.247	0.489	2.33154764659631e-08	7	Hhat
Lonrf1.1	9.6965148604886e-13	1.11452178942604	0.381	0.229	2.34471425841475e-08	7	Lonrf1
Cep85l.1	9.8257538217062e-13	-1.08343254651725	0.332	0.554	2.37596553162678e-08	7	Cep85l
Gpr126.3	9.86543242859476e-13	2.24100622166652	0.116	0.323	2.3855602155585e-08	7	Gpr126
Rnaset2b.4	9.97255682639627e-13	0.849502392045431	0.271	0.134	2.41146396619088e-08	7	Rnaset2b
Khk.1	1.02224363252496e-12	1.36756876049329	0.195	0.08	2.47188732780862e-08	7	Khk
Pik3cb.3	1.02498047376226e-12	0.645685141733039	0.5	0.329	2.47850528360452e-08	7	Pik3cb
Aip.5	1.04363841281638e-12	1.0377582806664	0.454	0.308	2.52362204603128e-08	7	Aip
2810403D21Rik.1	1.0478524148997e-12	-2.74869099902793	0.058	0.222	2.53381192446896e-08	7	2810403D21Rik
Marc2.3	1.04826751716185e-12	0.66731226081711	0.387	0.224	2.53481568324907e-08	7	Marc2
Entpd4.2	1.05233452920784e-12	-1.4126576227656	0.131	0.325	2.54465012507749e-08	7	Entpd4
1500002O10Rik.3	1.05318734128841e-12	-2.24896186618372	0.046	0.206	2.54671230996951e-08	7	1500002O10Rik
Vsig10l.1	1.05841236979718e-12	1.43082524914389	0.049	0.008	2.55934695140656e-08	7	Vsig10l
Ednra.2	1.06706499034605e-12	1.13299402792977	0.125	0.332	2.58026985315579e-08	7	Ednra
Scn8a.1	1.06849108183777e-12	-0.814659088790085	0.698	0.779	2.58371828499191e-08	7	Scn8a
Sfn.1	1.06990490040908e-12	0.621354782132094	0.241	0.107	2.5871370396792e-08	7	Sfn
P2rx7.6	1.09155755539338e-12	-2.08399037451693	0.098	0.276	2.63949532469673e-08	7	P2rx7
Ccdc181.4	1.0963984191345e-12	0.679434056808	0.119	0.035	2.65120101730914e-08	7	Ccdc181
Hgsnat.1	1.10370950431373e-12	0.486201093682092	0.497	0.309	2.66887995238103e-08	7	Hgsnat
Ppp5c.4	1.10590585827962e-12	0.76305042671833	0.506	0.347	2.67419095590596e-08	7	Ppp5c
Cmtm1.1	1.12016975194237e-12	-1.21347979310285	0.07	0.241	2.70868247717185e-08	7	Cmtm1
Nfasc.6	1.1398449664797e-12	-0.80180599367397	0.893	0.846	2.75625911344457e-08	7	Nfasc
Dsg2.3	1.14399438415196e-12	1.19156673286485	0.445	0.3	2.76629282031785e-08	7	Dsg2
Zyg11b.2	1.14766354472182e-12	0.426278862301217	0.829	0.689	2.77516521749183e-08	7	Zyg11b
2810030D12Rik	1.14837517960698e-12	1.74414017289289	0.046	0.007	2.77688602180763e-08	7	2810030D12Rik
Iqsec3.4	1.14960075529709e-12	-0.988432046272522	0.619	0.725	2.77984958638391e-08	7	Iqsec3
Adss	1.15313445006575e-12	0.517181530748844	0.561	0.372	2.78839441370398e-08	7	Adss
Bmi1.2	1.15944900189432e-12	0.769873139385483	0.198	0.081	2.80366363148065e-08	7	Bmi1
Hmgb1-rs17.1	1.19158457765968e-12	-0.746531139385278	0.107	0.29	2.88137066723888e-08	7	Hmgb1-rs17
Usp46.2	1.19664120430621e-12	0.752975991136115	0.555	0.398	2.89359809613285e-08	7	Usp46
Mrgpra2b.1	1.19881894698897e-12	-1.2372789882138	0.061	0.228	2.89886409571402e-08	7	Mrgpra2b
Rasa4.6	1.20661949630176e-12	-2.04756473269918	0.201	0.379	2.91772660400728e-08	7	Rasa4
LOC100038947.5	1.21644479267237e-12	-1.47795737041659	0.049	0.207	2.94148515316107e-08	7	LOC100038947
Plekhj1.1	1.22518603347682e-12	0.686946010547731	0.375	0.212	2.96262234755031e-08	7	Plekhj1
Zp3r.3	1.2349339585999e-12	-2.21311426746585	0.034	0.191	2.98619380529041e-08	7	Zp3r
Slc7a12.1	1.24354624695463e-12	-0.910122158002476	0.04	0.202	3.00701917976099e-08	7	Slc7a12
Cep112.2	1.25189524320138e-12	-1.10059835131597	0.375	0.632	3.02720788758526e-08	7	Cep112
Dagla.7	1.25190655830368e-12	-1.94310556735334	0.399	0.531	3.02723524863412e-08	7	Dagla
9530026P05Rik.3	1.25447636345593e-12	-0.707268671415684	0.198	0.434	3.03344929447278e-08	7	9530026P05Rik
Tmem33.4	1.26443539190078e-12	0.570848169394536	0.616	0.428	3.05753122115527e-08	7	Tmem33
Htt.4	1.27399708070259e-12	-0.892270776025146	0.692	0.754	3.08065234084694e-08	7	Htt
Satb2.6	1.2976572698821e-12	1.05089514468201	0.698	0.637	3.13786504430191e-08	7	Satb2
Bag5.6	1.31124107517156e-12	0.77602476054605	0.229	0.097	3.17071204387234e-08	7	Bag5
Mphosph10	1.32756453615259e-12	0.725649462338174	0.268	0.127	3.21018380487059e-08	7	Mphosph10
Mms22l.1	1.33473948670418e-12	1.61763524521983	0.259	0.133	3.22753355279938e-08	7	Mms22l
Agpat6.1	1.33895304892578e-12	-1.62460472348224	0.134	0.328	3.23772236760743e-08	7	Agpat6
Nqo1.1	1.34478171329387e-12	1.26634150651145	0.235	0.113	3.25181666091591e-08	7	Nqo1
Pex11g.1	1.34911306195245e-12	1.41742524860295	0.058	0.011	3.26229029510722e-08	7	Pex11g
Thap11.4	1.36315958602816e-12	0.898120312980999	0.192	0.078	3.2962561949747e-08	7	Thap11
Acss3	1.36406167173874e-12	-1.03019727198414	0.152	0.362	3.29843752843145e-08	7	Acss3
1700109I08Rik.3	1.37325189771258e-12	-0.947894988887724	0.046	0.206	3.3206604138588e-08	7	1700109I08Rik
Adgra2.2	1.37631768429269e-12	0.951832237349596	0.088	0.022	3.32807379238815e-08	7	Adgra2
Fbxl13.2	1.38456731096756e-12	-0.284405058278472	0.216	0.474	3.34802221465065e-08	7	Fbxl13
Aldoart2.3	1.39731043029717e-12	0.469720702682066	0.165	0.418	3.37883635150158e-08	7	Aldoart2
Abhd12.2	1.41961814708316e-12	0.548839298455539	0.729	0.601	3.43277864146178e-08	7	Abhd12
Rasgrf2.3	1.42135550984596e-12	0.540084722121831	0.595	0.441	3.43697975835851e-08	7	Rasgrf2
Ankrd13d.1	1.44266837968173e-12	-1.1014472380164	0.354	0.561	3.48851640890839e-08	7	Ankrd13d
Agbl1.1	1.48805902201933e-12	-0.342152801107132	0.274	0.564	3.59827552114494e-08	7	Agbl1
Zdhhc18.2	1.49232828450169e-12	0.68760438174934	0.506	0.334	3.60859902475354e-08	7	Zdhhc18
Spink1.1	1.49246764997974e-12	0.711888528579043	0.198	0.077	3.60893602441602e-08	7	Spink1
Mbd5.1	1.50387293436829e-12	-0.400180085304698	0.954	0.96	3.63651514259595e-08	7	Mbd5
Pygo1.2	1.52791906580919e-12	0.944640470156512	0.357	0.197	3.69466109303319e-08	7	Pygo1
Gm17276.7	1.56084159213159e-12	0.277598539771323	0.274	0.119	3.7742710539334e-08	7	Gm17276
Tfip11.2	1.57281313312125e-12	0.788181321083038	0.323	0.17	3.8032194372005e-08	7	Tfip11
Akt1s1.5	1.57617086014469e-12	0.723621652211487	0.387	0.218	3.81133875691589e-08	7	Akt1s1
Apol7b.2	1.5808039763978e-12	-0.925395323364392	0.101	0.282	3.82254209532753e-08	7	Apol7b
Myrfl.2	1.62333359466254e-12	0.7750952950036	0.137	0.348	3.92538296525348e-08	7	Myrfl
Csnk1e.3	1.62649419120167e-12	0.42833507281601	0.674	0.471	3.93302560374477e-08	7	Csnk1e
Rbmxl1.3	1.63998870580097e-12	0.998374070782093	0.402	0.249	3.96565668949733e-08	7	Rbmxl1
Coch.5	1.68234024046721e-12	1.34414616405062	0.152	0.056	4.06806693547376e-08	7	Coch
Gm26718.2	1.69008649897387e-12	0.818535174768705	0.091	0.023	4.08679816316873e-08	7	Gm26718
2310030A07Rik.3	1.69969093304124e-12	-0.622154524522521	0.049	0.21	4.11002264518702e-08	7	2310030A07Rik
Gm17077	1.7060885410967e-12	2.06030450784858	0.037	0.004	4.12549270122593e-08	7	Gm17077
4930404I05Rik.1	1.73359395248358e-12	-2.64259924220239	0.091	0.26	4.19200353650054e-08	7	4930404I05Rik
Hmcn2.4	1.73531059701449e-12	-2.73476927420473	0.082	0.243	4.19615455464075e-08	7	Hmcn2
Phf13.4	1.74910715357185e-12	0.977314056090531	0.186	0.074	4.22951600805208e-08	7	Phf13
Errfi1.2	1.75581757296908e-12	0.779941347415989	0.305	0.152	4.24574247319654e-08	7	Errfi1
Corin.6	1.79346681131102e-12	-2.04747023434366	0.073	0.245	4.33678209643119e-08	7	Corin
Sra1	1.80245836846969e-12	0.559156986856553	0.479	0.297	4.35852458079657e-08	7	Sra1
C2cd5.2	1.8124561662527e-12	-0.658289689137637	0.832	0.862	4.38270025561566e-08	7	C2cd5
Zdhhc1.1	1.88239056379934e-12	-1.17609620939863	0.466	0.598	4.5518086223232e-08	7	Zdhhc1
6720456H20Rik.1	1.88641305423302e-12	-2.71919269956995	0.088	0.259	4.56153540644086e-08	7	6720456H20Rik
Pde9a.6	1.89065083427693e-12	0.331772777502056	0.814	0.644	4.57178278236505e-08	7	Pde9a
Spire2.1	1.95385849102703e-12	-2.051900500322	0.104	0.284	4.72462521715246e-08	7	Spire2
Alkbh5.3	1.9592747482467e-12	0.355752020433372	0.588	0.384	4.73772226873534e-08	7	Alkbh5
Glrx.2	1.98540906191529e-12	0.501323966022679	0.378	0.205	4.80091765261737e-08	7	Glrx
Bace1.4	2.01563788389886e-12	0.356684469528867	0.762	0.551	4.87401396705582e-08	7	Bace1
Nbas.5	2.04620408464244e-12	-0.684756685000157	0.851	0.858	4.94792609707388e-08	7	Nbas
Setd7.5	2.06812068818651e-12	0.341872252996897	0.841	0.671	5.0009226361038e-08	7	Setd7
Zfp141.2	2.08806979150427e-12	0.290541337418636	0.198	0.076	5.04916156283647e-08	7	Zfp141
Ppp6r1	2.11160486264986e-12	0.625248505662926	0.595	0.415	5.10607171837363e-08	7	Ppp6r1
Faim.2	2.13392944482636e-12	0.435957075651255	0.332	0.175	5.16005479053461e-08	7	Faim
Pacsin2.2	2.13404455285747e-12	0.461986953984064	0.732	0.532	5.16033313326464e-08	7	Pacsin2
Doc2b.4	2.13470472750473e-12	-1.43637094028426	0.326	0.496	5.1619295015792e-08	7	Doc2b
4632404H12Rik.2	2.14378875697397e-12	1.63187516586325	0.067	0.014	5.18389559323877e-08	7	4632404H12Rik
Slc30a4.1	2.15607338840747e-12	0.685821149181137	0.375	0.214	5.21360106050811e-08	7	Slc30a4
Lrrc69.2	2.21376135934351e-12	0.310365498056751	0.21	0.495	5.35309634302854e-08	7	Lrrc69
Orc5.3	2.21514410986079e-12	0.570439667591404	0.598	0.43	5.35643997205437e-08	7	Orc5
Cdv3.2	2.21651852221324e-12	0.444438806761038	0.628	0.441	5.35976343856383e-08	7	Cdv3
Slc7a13.2	2.24710624515532e-12	-0.513426490666543	0.064	0.231	5.43372761141008e-08	7	Slc7a13
Tspan13.4	2.25575132121633e-12	0.460135528646661	0.747	0.573	5.4546322698332e-08	7	Tspan13
Ctdnep1	2.26739932152956e-12	0.621924421617132	0.314	0.165	5.48279829939064e-08	7	Ctdnep1
Lrrc33.2	2.29075572526976e-12	-0.804686441310669	0.146	0.352	5.53927641927481e-08	7	Lrrc33
Ctnnbl1.3	2.29373327118686e-12	-1.09042362909448	0.61	0.685	5.54647642305693e-08	7	Ctnnbl1
Nudt21.5	2.29973163973355e-12	0.571492674663568	0.427	0.259	5.56098107803969e-08	7	Nudt21
Hif1an.2	2.30011114033426e-12	0.354252183249884	0.314	0.156	5.56189874844228e-08	7	Hif1an
Ddah2.4	2.30685920759601e-12	0.917704632777614	0.253	0.118	5.5782162498879e-08	7	Ddah2
Ccndbp1.5	2.34773502415158e-12	0.533002182742447	0.442	0.263	5.67705806190095e-08	7	Ccndbp1
Sprr2a3.3	2.35845592162256e-12	0.364590016566757	0.201	0.078	5.70298226407551e-08	7	Sprr2a3
Ptger4.5	2.37149179271228e-12	0.631359306999977	0.357	0.187	5.73450430395757e-08	7	Ptger4
Sox11.6	2.38616582830813e-12	-3.10826423920721	0.021	0.168	5.7699875894319e-08	7	Sox11
Vamp4.4	2.4022759373409e-12	0.441147070762535	0.759	0.593	5.80894344408404e-08	7	Vamp4
Slc26a8.1	2.40642019776204e-12	1.01782906716253	0.079	0.019	5.81896468020839e-08	7	Slc26a8
Nacc1	2.41225820238039e-12	0.711575835033332	0.473	0.308	5.83308155917602e-08	7	Nacc1
Anapc13.4	2.42636011074718e-12	0.798502988460493	0.326	0.177	5.86718138379775e-08	7	Anapc13
Frmpd3.6	2.46069792851854e-12	1.34800062017592	0.198	0.086	5.95021366095069e-08	7	Frmpd3
Ctu2.3	2.46084706910218e-12	-1.80365642296281	0.134	0.314	5.95057429779598e-08	7	Ctu2
Gm10052.6	2.47306306477657e-12	-2.53144643512979	0.024	0.174	5.98011379693623e-08	7	Gm10052
Sc5d.3	2.4731588060492e-12	0.476392513273452	0.671	0.486	5.98034530890758e-08	7	Sc5d
Zbtb37.1	2.48916526062301e-12	0.871501681626671	0.293	0.149	6.0190505167125e-08	7	Zbtb37
Rtfdc1.2	2.50982075485143e-12	0.520630654829986	0.479	0.292	6.06899756730625e-08	7	Rtfdc1
Sdr16c5.2	2.53457666301917e-12	-0.259370856938553	0.052	0.213	6.12885982884667e-08	7	Sdr16c5
Wrap73.2	2.54209907367552e-12	0.655413910553948	0.143	0.048	6.14704977005477e-08	7	Wrap73
4930480K15Rik.4	2.54386193609112e-12	-3.45130650251002	0.03	0.179	6.15131254766194e-08	7	4930480K15Rik
Gm26839.2	2.55585687263409e-12	1.88507400563365	0.043	0.006	6.18031750371649e-08	7	Gm26839
3110082I17Rik.2	2.55881233236429e-12	-1.35530817140447	0.335	0.529	6.18746410089009e-08	7	3110082I17Rik
E030002O03Rik.2	2.60743871595089e-12	-1.1733603168066	0.04	0.193	6.30504755904086e-08	7	E030002O03Rik
9430091E24Rik.1	2.61451061174163e-12	-2.27653231960515	0.095	0.269	6.32214811025244e-08	7	9430091E24Rik
Flrt3.5	2.63291484209171e-12	0.636792915465526	0.436	0.255	6.36665137966196e-08	7	Flrt3
Rbm8a.5	2.65295217547875e-12	0.546539336179688	0.418	0.244	6.41510365552516e-08	7	Rbm8a
Ankrd40.2	2.70395521831288e-12	0.323896005941223	0.576	0.363	6.53843411340238e-08	7	Ankrd40
Gm12002.3	2.71355719290058e-12	0.72121667372814	0.14	0.047	6.5616526481529e-08	7	Gm12002
Ccnc	2.78345442484293e-12	0.574615089067724	0.61	0.449	6.73067114471268e-08	7	Ccnc
Slc16a10.5	2.80062553747272e-12	0.551597635117377	0.229	0.456	6.77219261216279e-08	7	Slc16a10
Lrrd1.3	2.82558607933341e-12	-0.68335154691333	0.11	0.303	6.83254969843611e-08	7	Lrrd1
Tbc1d13.1	2.84266435720275e-12	0.360686610685094	0.476	0.288	6.87384668215197e-08	7	Tbc1d13
Parp3.3	2.86775777955893e-12	1.43046913354036	0.177	0.071	6.93452508675144e-08	7	Parp3
4931429I11Rik.2	2.91832259077966e-12	-3.235890049977	0.046	0.201	7.0567958567643e-08	7	4931429I11Rik
Dzank1.5	2.92282032257043e-12	0.411258188755795	0.655	0.474	7.06767182200755e-08	7	Dzank1
Cfhr2	2.9894476824694e-12	0.55266500761125	0.073	0.251	7.22878344097925e-08	7	Cfhr2
Hao2	3.0255872879201e-12	1.41831400257466	0.317	0.179	7.31617262091959e-08	7	Hao2
Prrc2a.2	3.04725457776131e-12	0.62113388910208	0.713	0.619	7.36856629448463e-08	7	Prrc2a
Chp1.6	3.0569753986995e-12	0.597914827746651	0.771	0.611	7.39207221159527e-08	7	Chp1
1110008F13Rik.3	3.08779618620665e-12	0.469640148405302	0.308	0.155	7.4665999578663e-08	7	1110008F13Rik
Efcab1.5	3.0896098156166e-12	-3.33235550081161	0.049	0.205	7.4709854951425e-08	7	Efcab1
Rfk.3	3.12279965244869e-12	0.427369302701218	0.576	0.358	7.55124183958618e-08	7	Rfk
Slc39a7.5	3.15559972355359e-12	0.491335096015857	0.521	0.32	7.63055569152492e-08	7	Slc39a7
Atp13a4.4	3.16525527495929e-12	-0.739681282347669	0.058	0.223	7.65390378037905e-08	7	Atp13a4
Msn.4	3.21102793520667e-12	0.501665027235945	0.805	0.628	7.76458665012325e-08	7	Msn
E030019B13Rik.1	3.21221321089211e-12	-0.312672857857764	0.101	0.282	7.76745276525821e-08	7	E030019B13Rik
Rcc1.1	3.23167778323069e-12	0.42884447382805	0.399	0.221	7.81452004763014e-08	7	Rcc1
Gm26843.2	3.258971559561e-12	0.801220540578991	0.107	0.031	7.88051912817445e-08	7	Gm26843
Pkd1l2.3	3.26027289463245e-12	-0.306817602728437	0.07	0.24	7.88366588651072e-08	7	Pkd1l2
Brk1.5	3.27054946567037e-12	0.362607558701327	0.665	0.465	7.90851566293752e-08	7	Brk1
Armcx2.4	3.28370784163685e-12	0.598758931475174	0.402	0.233	7.94033393186207e-08	7	Armcx2
Chd4	3.30491872842571e-12	0.38656886837289	0.869	0.73	7.9916239772062e-08	7	Chd4
Gm561.5	3.30530177476776e-12	1.16697712536068	0.226	0.103	7.99255022156591e-08	7	Gm561
Dusp15.4	3.3148166643444e-12	-3.48003320539834	0.037	0.188	8.0155581760512e-08	7	Dusp15
Dytn.4	3.35980339742750e-12	0.275926728166592	0.058	0.223	8.12434059531945e-08	7	Dytn
1700094J05Rik.2	3.42984635610501e-12	-1.03531409524173	0.079	0.255	8.29371147369753e-08	7	1700094J05Rik
Arcn1.2	3.43638524569165e-12	0.403932378095086	0.71	0.508	8.30952316260698e-08	7	Arcn1
Zfp948.2	3.45356159489373e-12	-1.20336610462431	0.473	0.607	8.35105729261252e-08	7	Zfp948
Mtrr	3.4839308438577e-12	0.960117444203924	0.262	0.128	8.42449317353229e-08	7	Mtrr
Ocrl.4	3.48452323620476e-12	-1.00657013186378	0.726	0.752	8.42592563746672e-08	7	Ocrl
Col4a3.3	3.48950712407822e-12	1.35319412837012	0.082	0.268	8.43797717673355e-08	7	Col4a3
Slu7.2	3.50335654499076e-12	0.385867524089736	0.393	0.217	8.47146646144215e-08	7	Slu7
Gclm.6	3.52293895734014e-12	0.716866773310015	0.704	0.61	8.5188186927442e-08	7	Gclm
Gm17066.1	3.5672349095261e-12	-2.04064398757061	0.091	0.26	8.62593073472505e-08	7	Gm17066
Mir466d.5	3.56948695673295e-12	-2.11770767846034	0.076	0.245	8.63137641007595e-08	7	Mir466d
E330033B04Rik.2	3.58333139263326e-12	-2.44724624804783	0.104	0.271	8.6648536405265e-08	7	E330033B04Rik
Zfp939.1	3.60067829713101e-12	-1.95526922048398	0.095	0.271	8.7068001902925e-08	7	Zfp939
Rnf145.2	3.61655240267029e-12	0.406493014552234	0.652	0.472	8.74518536489702e-08	7	Rnf145
Adgrd1.4	3.67595956288583e-12	1.60366363650471	0.067	0.014	8.88883781901422e-08	7	Adgrd1
Arvcf.5	3.69626685874788e-12	-0.932953174980397	0.744	0.751	8.93794289113826e-08	7	Arvcf
Cd80.5	3.7360782135409e-12	-0.26905868326539	0.162	0.389	9.03421072816326e-08	7	Cd80
Gm12657.2	3.86562742398567e-12	-0.970122597713235	0.131	0.331	9.34747367393975e-08	7	Gm12657
Cdh10.4	3.96009535511645e-12	-1.51148499817888	0.149	0.345	9.57590657820709e-08	7	Cdh10
Mroh2b.3	3.96185706363598e-12	-0.383228435125848	0.052	0.211	9.58016656557816e-08	7	Mroh2b
Gm11715	4.09007849581524e-12	2.86042116182182	0.027	0.002	9.89021881073084e-08	7	Gm11715
Snrpd3.2	4.09275608532363e-12	0.533581341203073	0.46	0.291	9.89669348992106e-08	7	Snrpd3
Gm20400.2	4.10258702934675e-12	1.43829094506449	0.055	0.01	9.92046569566337e-08	7	Gm20400
Dr1.4	4.14284558137651e-12	0.734547318877534	0.335	0.182	1.00178149003265e-07	7	Dr1
Scp2.1	4.19771632247879e-12	-0.734407301154501	0.189	0.418	1.0150497839386e-07	7	Scp2
Cyp4b1.5	4.21193062372477e-12	-0.811750679807881	0.058	0.223	1.01848694412289e-07	7	Cyp4b1
Gprc5b.5	4.22198554948578e-12	0.956924207527794	0.162	0.062	1.02091832572116e-07	7	Gprc5b
Tmem120a.1	4.33507517460849e-12	0.851175257643944	0.317	0.171	1.04826452797208e-07	7	Tmem120a
Pigs.3	4.34531536821994e-12	0.590296199304936	0.573	0.384	1.05074070918926e-07	7	Pigs
B430010I23Rik.3	4.37953448800395e-12	-1.8198865318181	0.134	0.312	1.05901523454424e-07	7	B430010I23Rik
Gm11789	4.43131136598808e-12	3.63919671316146	0.015	0	1.07153540140958e-07	7	Gm11789
Inhbb	4.51048685027251e-12	2.37865667342531	0.037	0.005	1.0906808252644e-07	7	Inhbb
Eif1ad.5	4.5195986351991e-12	0.558471633838348	0.287	0.141	1.09288414597749e-07	7	Eif1ad
Gm20517.2	4.52743111429745e-12	0.504081290262044	0.113	0.034	1.09477811774827e-07	7	Gm20517
RP23-466J17.3.2	4.5281724004994e-12	0.83556305870616	0.064	0.013	1.09495736816476e-07	7	RP23-466J17.3
Srp72.1	4.57107963182349e-12	0.450549939772104	0.576	0.394	1.10533276577124e-07	7	Srp72
Zmpste24.1	4.57675054091064e-12	0.608805279730305	0.549	0.389	1.1067040482976e-07	7	Zmpste24
D530049I02Rik.4	4.65265990828611e-12	-0.524672971219349	0.067	0.233	1.12505969242266e-07	7	D530049I02Rik
Tnpo3	4.68795891520438e-12	0.41885935378743	0.744	0.574	1.13359534528557e-07	7	Tnpo3
Ckap5	4.69929371335582e-12	0.358254102200654	0.817	0.705	1.13633621282657e-07	7	Ckap5
Prmt6.4	4.77950692495934e-12	1.80045716520323	0.116	0.037	1.15573256952442e-07	7	Prmt6
Fam108b.1	4.80219649565131e-12	-2.31521855696639	0.107	0.281	1.16121913461344e-07	7	Fam108b
Trp53bp1	4.86043907904812e-12	-0.913202513378871	0.652	0.737	1.17530277370463e-07	7	Trp53bp1
Ssb.2	4.95677632911793e-12	0.384138324611837	0.628	0.428	1.19859808414401e-07	7	Ssb
Samd4b.1	5.00280963762348e-12	0.426278115055776	0.613	0.419	1.20972939847373e-07	7	Samd4b
Eif2c1.1	5.09938900692341e-12	-2.08618748943197	0.088	0.258	1.23308325576415e-07	7	Eif2c1
2610044O15Rik8	5.10347783367942e-12	-0.871298802251768	0.247	0.481	1.23407197496202e-07	7	2610044O15Rik8
Hdac2	5.16924016962139e-12	0.463797688430027	0.524	0.353	1.24997396541615e-07	7	Hdac2
P2ry1.7	5.17262856587359e-12	-2.75602170923837	0.07	0.227	1.25079331351389e-07	7	P2ry1
Metrnl	5.17452692262633e-12	1.09673713681277	0.116	0.036	1.25125235516027e-07	7	Metrnl
E030024N20Rik.3	5.21997990481814e-12	-0.269699762768154	0.162	0.387	1.26224334078407e-07	7	E030024N20Rik
Hrsp12.3	5.26923003416681e-12	0.549110144071606	0.22	0.099	1.27415251456188e-07	7	Hrsp12
Dbh.7	5.29906044769115e-12	-2.01334823916951	0.043	0.192	1.2813658068562e-07	7	Dbh
Gm16559	5.33169502348904e-12	1.78020503441794	0.037	0.005	1.28925717362988e-07	7	Gm16559
Mir1935.2	5.35747146800552e-12	-2.19235041711828	0.076	0.241	1.29549017567842e-07	7	Mir1935
Orai3.4	5.4080689297238e-12	0.67704380721757	0.229	0.101	1.30772514789651e-07	7	Orai3
RP23-466P2.3	5.41715240331086e-12	1.90327481093682	0.037	0.005	1.3099216226446e-07	7	RP23-466P2.3
Ube2l6.6	5.41747322780822e-12	1.23105673956267	0.296	0.16	1.3099992012163e-07	7	Ube2l6
Slc25a22.6	5.45130578635617e-12	0.677156549492688	0.558	0.399	1.31818025219879e-07	7	Slc25a22
Primpol.2	5.55562030103506e-12	0.839522352431405	0.104	0.03	1.34340454499329e-07	7	Primpol
Pphln1	5.59563548028783e-12	0.53450980691867	0.695	0.599	1.3530806154884e-07	7	Pphln1
Lrba.2	5.60795481632356e-12	-0.448980484783326	0.905	0.925	1.3560595541352e-07	7	Lrba
Slc7a6.4	5.6307392773231e-12	-1.34792847408249	0.375	0.535	1.3615690646495e-07	7	Slc7a6
Sh2b1.2	5.64351863490839e-12	0.644932079689845	0.393	0.228	1.3646592411072e-07	7	Sh2b1
Iqcj.3	5.64442476879004e-12	-1.78083470660674	0.088	0.269	1.36487835334112e-07	7	Iqcj
Nkrf.4	5.68329140836058e-12	0.887832842580745	0.207	0.09	1.37427669545567e-07	7	Nkrf
Cct3.2	5.72303099794084e-12	0.520503496173637	0.622	0.461	1.38388612561207e-07	7	Cct3
Avpi1.5	5.74088711706298e-12	1.25490916653671	0.128	0.043	1.388203913777e-07	7	Avpi1
Gm26610.1	5.76055304572287e-12	1.66512566248389	0.046	0.007	1.39295933198625e-07	7	Gm26610
Gm26555.2	5.77005569262584e-12	1.83320303576848	0.046	0.007	1.39525716703385e-07	7	Gm26555
Nlrp4a.3	5.77232801490897e-12	-1.13237530684462	0.088	0.256	1.39580663728514e-07	7	Nlrp4a
Igf2r.6	5.88911051788346e-12	-1.41827594030497	0.384	0.547	1.4240458143294e-07	7	Igf2r
Stard6.2	5.90755326542845e-12	-0.652226302105514	0.14	0.339	1.42850545511325e-07	7	Stard6
Vmn2r114.3	5.95304221912274e-12	-0.343327349967776	0.043	0.196	1.43950513900607e-07	7	Vmn2r114
Rassf7.3	5.96610671063917e-12	0.927430714142507	0.143	0.05	1.44266426369966e-07	7	Rassf7
Ccrn4l.1	5.98463686819458e-12	-0.351740548569287	0.143	0.352	1.44714504109813e-07	7	Ccrn4l
Vmn2r62.2	5.99208978739631e-12	-0.484908427995117	0.055	0.21	1.4489472314903e-07	7	Vmn2r62
Gm9803.3	6.00842576341621e-12	0.746968534860935	0.101	0.028	1.45289743385167e-07	7	Gm9803
Napg.4	6.03265833353606e-12	0.46140318824439	0.68	0.506	1.45875711163235e-07	7	Napg
Eefsec.3	6.04474925301569e-12	-1.54995431401747	0.393	0.565	1.46168081687172e-07	7	Eefsec
Gm9796	6.10092091671099e-12	2.85024203257124	0.021	0.001	1.47526368686988e-07	7	Gm9796
Lrrc36.5	6.12891453515568e-12	-3.04345386799982	0.037	0.187	1.48203282374599e-07	7	Lrrc36
Tst.2	6.22685190792097e-12	0.62472591072539	0.201	0.083	1.50571505985437e-07	7	Tst
Vmn2r23.2	6.23503531821832e-12	-0.959682113918025	0.064	0.224	1.50769389029837e-07	7	Vmn2r23
Mrps26.3	6.24254636834942e-12	0.547956014656981	0.47	0.286	1.50951013733057e-07	7	Mrps26
Gm19757.4	6.24569702079689e-12	-0.734954473886877	0.064	0.227	1.5102719965989e-07	7	Gm19757
Efcab14.1	6.30620905148406e-12	0.437096802072104	0.601	0.409	1.52490441073936e-07	7	Efcab14
Cfh.3	6.30993670470408e-12	0.687934892737624	0.098	0.274	1.52580579456449e-07	7	Cfh
Gm17057	6.38899095667559e-12	2.09017986981757	0.04	0.005	1.54492190323372e-07	7	Gm17057
Dennd2a.4	6.40932379939806e-12	-1.03554012035471	0.189	0.396	1.54983858793244e-07	7	Dennd2a
C1galt1c1.5	6.4161439837769e-12	0.480333868443455	0.317	0.162	1.55148777671709e-07	7	C1galt1c1
Gm17019.2	6.48101333146673e-12	3.78407996030878	0.177	0.078	1.56717383368197e-07	7	Gm17019
Itpa.2	6.5180303885027e-12	0.553505063967023	0.366	0.205	1.57612492824384e-07	7	Itpa
1200014J11Rik	6.62090329972273e-12	-2.21273056325624	0.125	0.303	1.60100062690595e-07	7	1200014J11Rik
Fam179a.6	6.63305696396915e-12	0.437909547521976	0.027	0.173	1.60393950445738e-07	7	Fam179a
Lsamp.7	6.66674643122095e-12	0.493417514934217	0.973	0.937	1.61208595453354e-07	7	Lsamp
Dcdc2a.3	6.71583496141038e-12	-1.87998161057847	0.061	0.214	1.62395605201864e-07	7	Dcdc2a
Plekho2.4	6.72988334367667e-12	1.49704210692983	0.287	0.159	1.62735309133446e-07	7	Plekho2
Pcp4l1.7	6.76904730613415e-12	-4.5002972845959	0.046	0.195	1.6368233290963e-07	7	Pcp4l1
Sertad1.3	6.82907150219407e-12	0.80464309410887	0.174	0.068	1.65133777994555e-07	7	Sertad1
4930593A02Rik.3	6.83260683012823e-12	-1.07684076455749	0.134	0.334	1.65219265759331e-07	7	4930593A02Rik
Nfkbia.3	6.88537816484517e-12	0.933283280667204	0.256	0.123	1.66495329404121e-07	7	Nfkbia
Gclc.3	7.05577957357885e-12	0.331514389817197	0.53	0.32	1.7061580586871e-07	7	Gclc
BC003965.2	7.07867366772762e-12	0.534312627907026	0.348	0.182	1.71169407959322e-07	7	BC003965
Rps10.3	7.17805518990934e-12	0.456284130685531	0.585	0.431	1.73572552547198e-07	7	Rps10
Usp26.1	7.18669893389249e-12	-0.664350735764002	0.052	0.206	1.73781566920454e-07	7	Usp26
Zfp119a	7.33292965035771e-12	-1.87111240400999	0.095	0.266	1.773175718753e-07	7	Zfp119a
Zan.1	7.35589138382278e-12	2.69497222158613	0.326	0.205	1.77872809552219e-07	7	Zan
Zkscan1.1	7.3879992919985e-12	0.390552916922209	0.616	0.441	1.78649210879816e-07	7	Zkscan1
Fam109a.1	7.45978198562062e-12	0.585333967470576	0.271	0.131	1.80384988194292e-07	7	Fam109a
Pfkfb3.5	7.55208449974487e-12	-2.52854731855812	0.091	0.265	1.82616955288331e-07	7	Pfkfb3
Gm4950.3	7.55294632624351e-12	1.75709367951362	0.058	0.011	1.82637795114894e-07	7	Gm4950
Pafah1b3.3	7.57150207087168e-12	0.783568169099245	0.357	0.209	1.83086491575748e-07	7	Pafah1b3
Nup210.2	7.61253868047426e-12	-1.54713671467324	0.277	0.461	1.84078797832548e-07	7	Nup210
Rassf6.3	7.65497111745057e-12	1.16095636908373	0.195	0.085	1.85104856591072e-07	7	Rassf6
Gabra4.4	7.67286090478131e-12	-2.01447680432962	0.067	0.225	1.85537449538517e-07	7	Gabra4
Insl5.2	7.75588873977922e-12	-0.94232354366696	0.113	0.295	1.87545145616601e-07	7	Insl5
4930448C13Rik.3	7.79816331452908e-12	-0.823742932218225	0.067	0.226	1.88567387108628e-07	7	4930448C13Rik
Rffl.3	7.82496071978452e-12	0.906514157398165	0.418	0.272	1.89215375165109e-07	7	Rffl
Vmn2r13.3	7.92192569451507e-12	-0.960963029810203	0.095	0.262	1.91560085219069e-07	7	Vmn2r13
Gm15564.2	8.1220537102833e-12	0.665110796065372	0.143	0.05	1.9639938076836e-07	7	Gm15564
C87414.4	8.15999039831595e-12	-1.07356443926801	0.07	0.227	1.97316727821678e-07	7	C87414
Bfar	8.17041848710232e-12	0.475895252536991	0.558	0.373	1.97568889436621e-07	7	Bfar
Fmnl3.5	8.19538706830318e-12	-2.63365974516771	0.07	0.229	1.98172654698639e-07	7	Fmnl3
Hcfc2.4	8.26406308406844e-12	-1.30672616489237	0.357	0.545	1.99833309435859e-07	7	Hcfc2
Evi5l	8.26415637681361e-12	0.352644329017307	0.713	0.519	1.9983556534773e-07	7	Evi5l
B4galnt1.3	8.26886982489274e-12	0.764621903621205	0.436	0.25	1.99949541235731e-07	7	B4galnt1
Gm10578.2	8.38261051585263e-12	-4.86765886870653	0	0.126	2.02699904883833e-07	7	Gm10578
Rapgef1.4	8.46850666937634e-12	-0.997419432986316	0.677	0.724	2.04776959772189e-07	7	Rapgef1
Gm19303.3	8.498005129327e-12	-1.61356262080753	0.027	0.173	2.05490262032256e-07	7	Gm19303
Slc9a7.4	8.54147717106693e-12	-0.679606958871008	0.579	0.736	2.06541459473569e-07	7	Slc9a7
Acap3.2	8.5755600286141e-12	0.277600072052331	0.588	0.382	2.07365617051918e-07	7	Acap3
Ift27.2	8.57592365634297e-12	1.01488100375877	0.198	0.086	2.07374409934029e-07	7	Ift27
4930487H11Rik.4	8.58800531837304e-12	-2.97298401688257	0.024	0.163	2.07666556603579e-07	7	4930487H11Rik
Elf1.1	8.59600965921995e-12	0.83674515087376	0.567	0.44	2.07860109569598e-07	7	Elf1
4930579F01Rik.4	8.61229012839188e-12	-0.583094486125663	0.049	0.201	2.08253787594644e-07	7	4930579F01Rik
Crybb3	8.78254910240305e-12	2.62133222876935	0.034	0.004	2.12370819845208e-07	7	Crybb3
Cir1.1	8.80648947707272e-12	0.461105833658258	0.506	0.324	2.12949722045095e-07	7	Cir1
Svip.5	8.84430437304311e-12	0.405046656920278	0.378	0.205	2.13864124044556e-07	7	Svip
Gm4791.3	8.9378954054433e-12	-1.35314284006538	0.04	0.186	2.16127248799025e-07	7	Gm4791
Pros1.5	9.08809045340172e-12	-2.4031900935013	0.073	0.236	2.19759115253707e-07	7	Pros1
Shank3.1	9.12175947886482e-12	-1.27498865353264	0.348	0.527	2.2057326595843e-07	7	Shank3
Grid2ip.6	9.30457298417122e-12	-4.28141865868158	0.027	0.168	2.24993879330244e-07	7	Grid2ip
Gm14399.3	9.31327095993739e-12	0.621484145258194	0.171	0.064	2.25204205082246e-07	7	Gm14399
Ssc4d	9.31378304520911e-12	2.60003649599243	0.034	0.004	2.25216587816201e-07	7	Ssc4d
Pom121.5	9.43883511972891e-12	0.374979463811052	0.506	0.32	2.28240472030165e-07	7	Pom121
Gm37229.1	9.56685991048567e-12	0.66509815128446	0.104	0.03	2.31336239495454e-07	7	Gm37229
Snrpe.2	9.68844572314871e-12	0.542711820315692	0.332	0.184	2.34276306031459e-07	7	Snrpe
Zcchc10.1	9.83768465116716e-12	1.03831989064665	0.195	0.083	2.37885052549873e-07	7	Zcchc10
Clec16a.2	9.9448932501062e-12	-0.973287372271258	0.616	0.685	2.40477463680818e-07	7	Clec16a
Adam34	1.00102343646267e-11	-0.394435319557837	0.067	0.231	2.42057477171038e-07	7	Adam34
Tet3.5	1.0030258674924e-11	-1.02431846948186	0.655	0.701	2.42541685018338e-07	7	Tet3
Ptgir.6	1.02159310922576e-11	-5.56813251063668	0.006	0.135	2.4703142974188e-07	7	Ptgir
Gm14798.1	1.02162237532215e-11	0.449193271550766	0.137	0.046	2.47038506576649e-07	7	Gm14798
Rpl11.5	1.02349501316944e-11	0.668710594736453	0.585	0.446	2.47491329134501e-07	7	Rpl11
Zc3h13.1	1.0254482704676e-11	0.44928369717981	0.686	0.51	2.47963646281771e-07	7	Zc3h13
Afap1l1.6	1.0348920126181e-11	-2.76777387025984	0.082	0.242	2.50247237571183e-07	7	Afap1l1
Rpl29.3	1.06177490782158e-11	0.745160003872493	0.546	0.437	2.56747790460336e-07	7	Rpl29
Supt16.1	1.06541151204485e-11	0.464178060517241	0.686	0.54	2.57627157727566e-07	7	Supt16
BC051142.3	1.06628291925333e-11	0.644598439949657	0.146	0.351	2.57837872704648e-07	7	BC051142
5430405H02Rik.2	1.11283081734782e-11	-2.19639190073148	0.082	0.246	2.69093619942877e-07	7	5430405H02Rik
Mterf3.1	1.13057190874675e-11	0.406282022432068	0.159	0.057	2.73383593254051e-07	7	Mterf3
Cpxm2.2	1.13822866356491e-11	-1.04155692870665	0.04	0.19	2.7523507313663e-07	7	Cpxm2
Gm26885.2	1.14777858335737e-11	1.50242504356393	0.052	0.009	2.77544339241645e-07	7	Gm26885
Gm28045.1	1.14777858335737e-11	1.23681184457559	0.052	0.009	2.77544339241645e-07	7	Gm28045
Psmd1.2	1.14802439565702e-11	-0.775111576055699	0.756	0.781	2.77603779113825e-07	7	Psmd1
Nr1h2.3	1.1590494451535e-11	0.449545702305709	0.442	0.262	2.80269746332568e-07	7	Nr1h2
E030003E18Rik.3	1.16386814701472e-11	-0.646455562078636	0.076	0.235	2.8143495662963e-07	7	E030003E18Rik
Mdh1.7	1.16675174567869e-11	0.460927904136879	0.659	0.462	2.82132239622565e-07	7	Mdh1
Rnf141	1.1672151325043e-11	0.545510009394733	0.448	0.28	2.82244291190865e-07	7	Rnf141
Dusp28.6	1.17078219330381e-11	0.862954398309925	0.238	0.112	2.83106842162795e-07	7	Dusp28
Cldn7.1	1.18899463979058e-11	0.626924476986693	0.506	0.32	2.87510793847761e-07	7	Cldn7
T2.4	1.19232920531205e-11	-2.31963194608132	0.125	0.309	2.88317125136507e-07	7	T2
Gm15598	1.19249914079769e-11	0.956373699994436	0.088	0.023	2.88358217236289e-07	7	Gm15598
Adcy6.3	1.19296167522288e-11	0.397678654802918	0.585	0.376	2.88470062685645e-07	7	Adcy6
Gm26905.7	1.19494756290271e-11	-4.91619129662878	0.024	0.161	2.88950270185503e-07	7	Gm26905
Aox3.2	1.19876246836367e-11	-0.869662695043075	0.076	0.24	2.8987275247502e-07	7	Aox3
Fbln2.5	1.20336881496966e-11	-3.6259459721966	0.037	0.182	2.90986613147814e-07	7	Fbln2
Tmem256.4	1.20591515440201e-11	0.857816786738902	0.436	0.281	2.91602343485949e-07	7	Tmem256
Rab10	1.21047207965174e-11	0.388887796537272	0.838	0.734	2.92704253580586e-07	7	Rab10
Ddb2.1	1.21341596737561e-11	0.671367596343304	0.485	0.329	2.93416115071097e-07	7	Ddb2
Pum2.1	1.22372894729461e-11	0.334983214016204	0.881	0.754	2.95909896745309e-07	7	Pum2
Ehmt2.2	1.22575250631196e-11	0.456232043709753	0.634	0.448	2.96399213551296e-07	7	Ehmt2
Gm20635	1.23436682011033e-11	1.24941459808634	0.052	0.009	2.98482240770879e-07	7	Gm20635
Cnot8.4	1.24733211998264e-11	0.424674239574584	0.491	0.309	3.01617379933003e-07	7	Cnot8
Cwc15.3	1.26162043983936e-11	0.644627728094071	0.387	0.231	3.05072438557556e-07	7	Cwc15
Lrfn1.2	1.27235786517205e-11	0.940619290416371	0.296	0.156	3.07668855377253e-07	7	Lrfn1
Akr1a1.5	1.30165223269112e-11	0.785246107477025	0.732	0.621	3.1475252638704e-07	7	Akr1a1
Sgf29.3	1.31788672020171e-11	0.747083184555565	0.131	0.044	3.18678187811976e-07	7	Sgf29
Impa1.5	1.32151587514144e-11	0.568712629666828	0.427	0.252	3.19555753767951e-07	7	Impa1
1700110I01Rik.2	1.32394663975178e-11	-1.85436270674663	0.073	0.237	3.20143536958377e-07	7	1700110I01Rik
Clmn.6	1.34404939764283e-11	0.288802571543519	0.854	0.692	3.25004584844013e-07	7	Clmn
Myo18b.2	1.34830467359401e-11	-0.502378723046134	0.183	0.411	3.26033553121767e-07	7	Myo18b
Gm6329.2	1.35755406618025e-11	-1.56585757924008	0.073	0.229	3.28270148743047e-07	7	Gm6329
Nr1h4.3	1.35848183091956e-11	1.34682923338019	0.311	0.18	3.28494491534658e-07	7	Nr1h4
Sept3.3	1.36773664301813e-11	0.632222627787566	0.598	0.438	3.30732397648214e-07	7	Sept3
Cyp7b1.3	1.37849065877862e-11	1.1285976498753	0.155	0.366	3.33332826199258e-07	7	Cyp7b1
Rpe65.3	1.38256913846389e-11	-0.927047126459547	0.061	0.216	3.34319043371953e-07	7	Rpe65
Ube2e3.3	1.38418685507758e-11	-1.53267749934555	0.21	0.389	3.3471022342631e-07	7	Ube2e3
Nlrc4.4	1.39870230907486e-11	1.0892499676049	0.488	0.389	3.38220205357391e-07	7	Nlrc4
Fabp3.4	1.42735968586713e-11	1.65713872286119	0.223	0.108	3.4514984563953e-07	7	Fabp3
Wars.3	1.45039624115382e-11	0.503928417183589	0.558	0.366	3.50720315073406e-07	7	Wars
Cul3.1	1.45832720160128e-11	0.400080762903966	0.75	0.587	3.52638100619206e-07	7	Cul3
Iqch.3	1.45968427350191e-11	-1.61023727980065	0.186	0.386	3.52966254175498e-07	7	Iqch
Gsap.7	1.46274900296935e-11	0.48993192931541	0.192	0.076	3.53707336408018e-07	7	Gsap
Mzt1.3	1.48840344774172e-11	0.551128353344635	0.473	0.303	3.59910837698424e-07	7	Mzt1
Sptlc2	1.49782750133705e-11	0.411224014254246	0.735	0.56	3.62189668098312e-07	7	Sptlc2
Prr5l.1	1.50049057025989e-11	-0.451242798570834	0.058	0.218	3.62833624794544e-07	7	Prr5l
Sox5.2	1.50384523301974e-11	-0.297150111698474	0.174	0.395	3.63644815796503e-07	7	Sox5
Atg4a	1.50526556021497e-11	0.306332904882333	0.311	0.158	3.63988265115581e-07	7	Atg4a
Josd1	1.50698799619629e-11	0.657819149868738	0.396	0.237	3.64404767360224e-07	7	Josd1
Gm7221.1	1.51635268359709e-11	1.75813774605796	0.043	0.006	3.66669242420612e-07	7	Gm7221
Ccdc57.3	1.51937435905524e-11	-1.51517326947128	0.317	0.503	3.67399913763147e-07	7	Ccdc57
2410137F16Rik.4	1.52458244434582e-11	-1.03298335216214	0.152	0.346	3.68659280867262e-07	7	2410137F16Rik
Cbx6.3	1.53668692087721e-11	-0.476281080101828	0.177	0.401	3.71586264337318e-07	7	Cbx6
Nlrp4e	1.54709133476405e-11	-0.881803900378054	0.277	0.5	3.74102155659294e-07	7	Nlrp4e
Vmn2r100.2	1.55460426708007e-11	-0.710857710043184	0.098	0.268	3.75918857822631e-07	7	Vmn2r100
Maea.1	1.55717865048985e-11	0.415220563993713	0.659	0.455	3.7654136947495e-07	7	Maea
Cct4.5	1.5780692436974e-11	0.485783792744098	0.518	0.321	3.81592923818467e-07	7	Cct4
Gm29325.1	1.59490842018982e-11	2.78338782077322	0.024	0.002	3.85664805086101e-07	7	Gm29325
Mvp.3	1.59722693491375e-11	-0.906273577855071	0.314	0.549	3.86225445131495e-07	7	Mvp
Gm5347.1	1.60848503275978e-11	-0.534899841126849	0.07	0.227	3.88947765771643e-07	7	Gm5347
Ceacam1	1.61687687280941e-11	0.824515513429229	0.61	0.451	3.90976996614043e-07	7	Ceacam1
Bicc1.5	1.62250462007405e-11	-1.45474619592636	0.186	0.383	3.92337842180106e-07	7	Bicc1
Mapk13.2	1.62317069545711e-11	0.97899970548418	0.314	0.168	3.92498905868483e-07	7	Mapk13
B230217O12Rik.1	1.64713211146844e-11	-1.72721601446065	0.204	0.391	3.98293015874184e-07	7	B230217O12Rik
Cenpi.2	1.65562141847307e-11	-0.32623532428028	0.046	0.194	4.00345815200974e-07	7	Cenpi
Nudt3.2	1.67971763033684e-11	0.387052264098316	0.826	0.698	4.06172520191752e-07	7	Nudt3
Slc26a7.1	1.68039406235463e-11	-0.880133622019318	0.055	0.206	4.06336088217974e-07	7	Slc26a7
Cxxc5.1	1.68847046562293e-11	0.472778775846721	0.674	0.511	4.08289043292282e-07	7	Cxxc5
Kcns3.4	1.69054624192329e-11	-1.61014332752992	0.192	0.386	4.08790986759471e-07	7	Kcns3
Eps8l3	1.6919895224488e-11	0.98672307197492	0.399	0.253	4.09139986423345e-07	7	Eps8l3
Cfap52.2	1.69977739075635e-11	1.46413072783282	0.049	0.008	4.11023170858793e-07	7	Cfap52
Vmn2r79.2	1.70276946693408e-11	-0.852138366399567	0.14	0.334	4.11746684799329e-07	7	Vmn2r79
Spata2.3	1.71028147482713e-11	0.589496948415626	0.381	0.231	4.13563163427949e-07	7	Spata2
A230087F16Rik	1.72038731676078e-11	1.4319221269631	0.04	0.006	4.16006857065925e-07	7	A230087F16Rik
Abr.2	1.72582485745546e-11	-0.687792442241769	0.841	0.858	4.17321708781306e-07	7	Abr
Klhl14.3	1.73079337592809e-11	-0.255880718820548	0.043	0.191	4.18523146233171e-07	7	Klhl14
Sec24b.1	1.7485238513571e-11	-0.702287334384584	0.802	0.813	4.22810552496661e-07	7	Sec24b
Cops7a.4	1.75336957986376e-11	0.537447969054823	0.476	0.293	4.23982298106856e-07	7	Cops7a
Ar.6	1.76505926651615e-11	-3.12085165329893	0.079	0.237	4.26808981236271e-07	7	Ar
Eif2b2.4	1.76643742171416e-11	0.617965086455611	0.32	0.173	4.27142232944702e-07	7	Eif2b2
Dock5.3	1.79852486485794e-11	1.13670038563518	0.381	0.252	4.34901297571298e-07	7	Dock5
Gm26533.2	1.80408341563554e-11	0.986761366149252	0.07	0.016	4.3624541073483e-07	7	Gm26533
Capn2.1	1.81221533122162e-11	0.447022619124881	0.701	0.531	4.382117892427e-07	7	Capn2
Tmem30b.1	1.82771322699412e-11	0.3383335545285	0.198	0.082	4.41959335419449e-07	7	Tmem30b
St3gal2.4	1.8396824134254e-11	0.590165420477962	0.518	0.364	4.44853604390396e-07	7	St3gal2
Arsj.3	1.84000799243612e-11	-1.26885759106019	0.043	0.194	4.44932332650977e-07	7	Arsj
Tomm34.5	1.84885127550557e-11	0.685973686008668	0.61	0.471	4.47070726930002e-07	7	Tomm34
Ssr2.3	1.8514842221031e-11	0.917153721661345	0.415	0.27	4.4770739974675e-07	7	Ssr2
Pcyox1l.3	1.91344704418655e-11	0.594093702649536	0.421	0.258	4.62690629754749e-07	7	Pcyox1l
Gpr19.1	1.91498500119959e-11	-1.46649371333067	0.311	0.464	4.63062523140073e-07	7	Gpr19
Zbtb14.6	1.92329019823068e-11	0.494418194033279	0.189	0.078	4.65070802834162e-07	7	Zbtb14
Sycp2.4	1.92332474926455e-11	-1.24224923397381	0.271	0.464	4.65079157619661e-07	7	Sycp2
Hnrpll.1	1.93216500714557e-11	-0.445850180283918	0.162	0.388	4.6721682037787e-07	7	Hnrpll
Ppp6r3.5	1.93808894808631e-11	-0.710312264038817	0.838	0.813	4.6864928853675e-07	7	Ppp6r3
Gm5622.3	1.95424566485183e-11	-3.5268402933525	0.043	0.19	4.72556144217822e-07	7	Gm5622
Cacna1d.5	1.95655023864758e-11	-1.36882565006453	0.698	0.76	4.73113413207372e-07	7	Cacna1d
Prr15l.1	1.97877634431286e-11	0.623195041789143	0.345	0.184	4.78487907818293e-07	7	Prr15l
Nostrin.4	1.98411127422915e-11	1.52122740184282	0.213	0.1	4.79777947221351e-07	7	Nostrin
Lgals4.2	2.01325485942982e-11	0.631346287501738	0.808	0.661	4.86825157558724e-07	7	Lgals4
Cap1.1	2.01592844835967e-11	0.584097467838385	0.573	0.412	4.87471658097851e-07	7	Cap1
Slc25a15	2.01712797793089e-11	0.999856981370187	0.198	0.086	4.87761716343468e-07	7	Slc25a15
Fuca2.5	2.0221646415703e-11	0.497298348212975	0.436	0.264	4.88979631978113e-07	7	Fuca2
Dgkk.3	2.05148664440309e-11	-0.557001307818836	0.052	0.204	4.9606998548311e-07	7	Dgkk
Gm6402.2	2.072927300319e-11	-0.783142584232565	0.152	0.352	5.01254550490138e-07	7	Gm6402
Polq.6	2.09129767131007e-11	-0.739334682654972	0.204	0.425	5.05696689899489e-07	7	Polq
Tnfaip3.1	2.10518259564718e-11	0.911444727966763	0.088	0.024	5.09054203453445e-07	7	Tnfaip3
Aqp9.3	2.15933325952266e-11	-1.34521994594097	0.052	0.206	5.22148375485175e-07	7	Aqp9
4930480K23Rik.1	2.17157368976284e-11	0.977775230315832	0.073	0.017	5.25108233921553e-07	7	4930480K23Rik
Samhd1.2	2.18011410207293e-11	0.446252126372051	0.503	0.34	5.27173391022255e-07	7	Samhd1
Gm26870.1	2.19370625867818e-11	1.08509916270036	0.085	0.023	5.30460110410971e-07	7	Gm26870
Tcf12.5	2.19648428070206e-11	-0.529122710546502	0.915	0.912	5.31131863916564e-07	7	Tcf12
Gm19619.3	2.20134271209598e-11	-0.662028408712892	0.034	0.176	5.3230668121193e-07	7	Gm19619
Atp11a.2	2.21639367782134e-11	-1.3569470660125	0.509	0.608	5.35946155233978e-07	7	Atp11a
Pcdh19.7	2.24487260221031e-11	-2.31967809667323	0.079	0.238	5.42832643940475e-07	7	Pcdh19
Xiap.2	2.25916411033774e-11	0.383026479156154	0.848	0.709	5.46288473520769e-07	7	Xiap
Tnfrsf21.4	2.26103334548503e-11	0.431515013754706	0.616	0.433	5.46740473271735e-07	7	Tnfrsf21
Darc.3	2.27366301075156e-11	-1.94299326299621	0.134	0.313	5.49794452629835e-07	7	Darc
Nin	2.29940298540972e-11	-1.29631212743986	0.39	0.552	5.56018635901925e-07	7	Nin
Col26a1.3	2.29969834705564e-11	-0.834668735090331	0.088	0.255	5.56090057301526e-07	7	Col26a1
Zmiz1.5	2.31284669239979e-11	-0.813960223784968	0.845	0.829	5.59269458689194e-07	7	Zmiz1
Yars.1	2.31577591203468e-11	0.433178544728743	0.64	0.464	5.59977773289106e-07	7	Yars
Rasal2.3	2.3164538935047e-11	-0.905617225138782	0.686	0.801	5.60141715988371e-07	7	Rasal2
Fam120c.2	2.32291414173208e-11	-0.979416921145836	0.607	0.718	5.61703868612234e-07	7	Fam120c
1700052N19Rik.3	2.38364142561836e-11	-1.05150974607097	0.101	0.285	5.76388333128775e-07	7	1700052N19Rik
Gm20110.3	2.38835064541838e-11	-1.36041209283232	0.024	0.162	5.7752706956862e-07	7	Gm20110
Tctn2.2	2.40035596886629e-11	-2.81802699260079	0.098	0.258	5.80430076831556e-07	7	Tctn2
Sec63	2.4058471099231e-11	0.421333495605771	0.674	0.508	5.81757889650504e-07	7	Sec63
9530077C05Rik.2	2.40932183467489e-11	-1.91563770272616	0.198	0.372	5.82598112842734e-07	7	9530077C05Rik
Rasef.1	2.42362676727537e-11	1.65363912108542	0.366	0.25	5.86057188594858e-07	7	Rasef
D330045A20Rik.4	2.42568140230897e-11	0.439487091172014	0.095	0.274	5.86554019892332e-07	7	D330045A20Rik
Spint1.6	2.42854024382061e-11	0.58987113996526	0.351	0.189	5.87245316358263e-07	7	Spint1
Herc6.4	2.43217748699673e-11	1.01242863904114	0.552	0.461	5.8812483813068e-07	7	Herc6
1110051M20Rik.1	2.43442790206527e-11	-0.727213228950165	0.78	0.836	5.88669010998403e-07	7	1110051M20Rik
Tmed10.4	2.44188096910539e-11	0.481164039960486	0.698	0.508	5.90471237139375e-07	7	Tmed10
Gm42893	2.46401570921326e-11	1.58453066073399	0.046	0.008	5.95823638644859e-07	7	Gm42893
Mettl1.1	2.46811948499447e-11	0.715294660580022	0.265	0.132	5.96815972666513e-07	7	Mettl1
Ntsr1.5	2.47413672427823e-11	-4.35739527951545	0.009	0.137	5.9827100129772e-07	7	Ntsr1
Gm15689.2	2.48446496742985e-11	1.35017415681347	0.055	0.011	6.00768473774213e-07	7	Gm15689
Hnrnpu.3	2.4921040294885e-11	-1.21732328195026	0.159	0.348	6.02615675370615e-07	7	Hnrnpu
Adamtsl3.2	2.50207398383261e-11	-0.345148881859556	0.137	0.327	6.05026510030564e-07	7	Adamtsl3
Cnnm3.1	2.55381296264352e-11	0.340116742021373	0.497	0.308	6.17537512496829e-07	7	Cnnm3
Mthfd2.5	2.59475222247315e-11	0.578827768403759	0.274	0.139	6.27437034916233e-07	7	Mthfd2
Zdhhc15.1	2.65740127498295e-11	-1.24685661400959	0.238	0.449	6.42586202303628e-07	7	Zdhhc15
Snhg8.1	2.67135124607838e-11	-2.31885631618873	0.082	0.238	6.45959444814213e-07	7	Snhg8
Vmn2r117.4	2.69668629367635e-11	-1.06600618868367	0.076	0.232	6.52085712673877e-07	7	Vmn2r117
Whrn.6	2.71162596758399e-11	-1.74019954562795	0.146	0.324	6.55698275221485e-07	7	Whrn
Cyld.2	2.71498165307459e-11	0.407794148126064	0.698	0.527	6.56509713529967e-07	7	Cyld
Esf1.1	2.7318209642345e-11	0.558138230036738	0.534	0.37	6.60581627361545e-07	7	Esf1
Clnk.1	2.73531180888933e-11	0.3552536213196	0.14	0.341	6.61425748507528e-07	7	Clnk
P2rx1.2	2.75271091865639e-11	-0.519477636291658	0.006	0.132	6.65633027240302e-07	7	P2rx1
Myo1e.4	2.77328078943415e-11	1.36833042207973	0.351	0.224	6.70607027693071e-07	7	Myo1e
Gm13704.6	2.7746279483338e-11	-2.33405234563532	0.107	0.266	6.70932784186597e-07	7	Gm13704
RP23-89C10.2.1	2.78192621780071e-11	0.852712830260353	0.098	0.028	6.7269757872639e-07	7	RP23-89C10.2
Fhod3.3	2.79356636031081e-11	-0.49776612456417	0.924	0.932	6.75512281586757e-07	7	Fhod3
Clec4a2.1	2.79609320280621e-11	-0.753083716232502	0.049	0.196	6.7612329737057e-07	7	Clec4a2
A530054K11Rik.2	2.80506160429153e-11	-1.24025370899801	0.113	0.294	6.78291946533734e-07	7	A530054K11Rik
Vmn2r97	2.82340927091014e-11	-1.71285852508003	0.055	0.206	6.8272859579878e-07	7	Vmn2r97
Cr1l.1	2.83265382554691e-11	0.406358163933123	0.543	0.367	6.84964021555498e-07	7	Cr1l
Capzb.3	2.84177977954332e-11	0.377531264490889	0.817	0.661	6.87170768491369e-07	7	Capzb
Dlc1.4	2.84209060270845e-11	-1.40777429148946	0.546	0.707	6.8724592864093e-07	7	Dlc1
1700028E10Rik.2	2.85251638032347e-11	-1.31398520825519	0.073	0.237	6.89766985926017e-07	7	1700028E10Rik
Tmem242.3	2.86001537654741e-11	1.07549945185559	0.396	0.252	6.9158031820293e-07	7	Tmem242
Rgs2.3	2.88021521487014e-11	0.396352467234664	0.128	0.043	6.96464841107748e-07	7	Rgs2
Pkd1l3.2	2.88184027036994e-11	-0.813182325600681	0.223	0.444	6.96857795778156e-07	7	Pkd1l3
Npffr2.2	2.89356839288863e-11	-0.606071207546247	0.076	0.232	6.996937730844e-07	7	Npffr2
Clec2h.1	2.9521634967779e-11	1.2100634288897	0.546	0.419	7.13862655155864e-07	7	Clec2h
Gfm1.1	2.96592921595962e-11	0.578141232112329	0.457	0.297	7.17191343711195e-07	7	Gfm1
Ndufb11.5	2.991257991296e-11	0.760249954944473	0.412	0.251	7.23316094875285e-07	7	Ndufb11
Lrrc41.1	2.99252247221572e-11	0.595635179579588	0.485	0.313	7.23621859006483e-07	7	Lrrc41
Pnpla2.3	3.00011148944781e-11	0.557460291769713	0.287	0.144	7.25456959263375e-07	7	Pnpla2
4933424G05Rik.2	3.00277548708255e-11	-2.2078205350967	0.116	0.285	7.26101140531432e-07	7	4933424G05Rik
Snrnp25.5	3.0324245187098e-11	0.807119781819884	0.229	0.109	7.33270572869216e-07	7	Snrnp25
Ubxn2a.2	3.0364718149167e-11	0.542238797068337	0.567	0.41	7.34249249565007e-07	7	Ubxn2a
Trim41.2	3.03793255732623e-11	0.406243992531292	0.442	0.26	7.34602471687056e-07	7	Trim41
Aff4	3.06013288930479e-11	0.324621315573058	0.93	0.856	7.39970733962791e-07	7	Aff4
Chmp7.2	3.12531436022239e-11	0.297382627735167	0.457	0.275	7.55732265445377e-07	7	Chmp7
Cpox.1	3.16457465624053e-11	0.773257791967251	0.293	0.16	7.65225797625522e-07	7	Cpox
Herpud1.4	3.19413573490585e-11	0.403845379415297	0.652	0.459	7.72373962057583e-07	7	Herpud1
Acad11.1	3.23224645664699e-11	-2.08028448033473	0.098	0.26	7.81589515681809e-07	7	Acad11
0610040J01Rik.1	3.26198825417473e-11	1.59117136434658	0.384	0.262	7.88781379741991e-07	7	0610040J01Rik
4930556N13Rik.2	3.31115109239762e-11	0.645614210337601	0.104	0.031	8.0066944565267e-07	7	4930556N13Rik
Dtd1.3	3.32462558770007e-11	-1.31460276466585	0.439	0.601	8.03927713361754e-07	7	Dtd1
Hacd4	3.32568174815819e-11	0.741745099237344	0.088	0.024	8.04183103522132e-07	7	Hacd4
Gpr137b-ps.3	3.3371134468508e-11	-2.37475175274001	0.155	0.319	8.06947402582993e-07	7	Gpr137b-ps
Snhg7.1	3.36223261303098e-11	-2.32450889586595	0.125	0.279	8.13021468157021e-07	7	Snhg7
Ly6g.2	3.37794566231212e-11	1.23044759663959	0.104	0.031	8.16821040603694e-07	7	Ly6g
Tespa1.1	3.38997427680797e-11	-0.375582217888803	0.14	0.331	8.19729679874935e-07	7	Tespa1
Aggf1	3.3975728962001e-11	0.654287639208911	0.375	0.214	8.21567102030145e-07	7	Aggf1
Aqp8.2	3.40450367193076e-11	0.85207193735068	0.29	0.144	8.23243032909576e-07	7	Aqp8
Slc7a2.1	3.44206236382654e-11	-1.41765101072239	0.034	0.175	8.32325100196896e-07	7	Slc7a2
Gm16427	3.45915722780425e-11	5.05343481114375	0.012	0	8.36458809255347e-07	7	Gm16427
Akap6.1	3.47743134116451e-11	-0.413657684914635	0.97	0.958	8.4087767260699e-07	7	Akap6
Gm13583	3.49322377906353e-11	4.61440915234343	0.012	0	8.44696442015353e-07	7	Gm13583
Gm13596	3.49322377906353e-11	4.55616306454316	0.012	0	8.44696442015353e-07	7	Gm13596
Gm17732	3.49322377906353e-11	4.31797948084329	0.012	0	8.44696442015353e-07	7	Gm17732
Slc44a3.1	3.56347147285599e-11	1.68889024987527	0.287	0.165	8.61683036851306e-07	7	Slc44a3
Sac3d1.3	3.60665981330657e-11	1.23121628083288	0.137	0.05	8.72126409455661e-07	7	Sac3d1
Lsm6.7	3.60899843872746e-11	0.645070275974708	0.387	0.237	8.72691912468686e-07	7	Lsm6
Cdk15.2	3.61374287098223e-11	-0.817804198138956	0.107	0.273	8.73839163632214e-07	7	Cdk15
Acpp.1	3.62577169981828e-11	2.5198889089997	0.235	0.126	8.76747854733058e-07	7	Acpp
Trmt11.4	3.64876271339435e-11	-0.99172128238675	0.399	0.6	8.82307311725888e-07	7	Trmt11
Lrriq3.3	3.69252772970806e-11	-0.956138502327525	0.11	0.287	8.92890130320705e-07	7	Lrriq3
Sema3a.7	3.72032615752514e-11	-1.59991461242506	0.162	0.348	8.99612068151154e-07	7	Sema3a
Krt8.1	3.74454384442015e-11	0.834018495636121	0.723	0.583	9.05468147019236e-07	7	Krt8
Dnah3	3.76436518579426e-11	2.03784100445696	0.037	0.005	9.1026114557691e-07	7	Dnah3
Ifi30.3	3.79204318905662e-11	0.817181646948947	0.247	0.12	9.16953963545782e-07	7	Ifi30
Unc119.1	3.81256587419153e-11	1.00652815798476	0.186	0.08	9.21916554038254e-07	7	Unc119
Psma7.3	3.83269422692843e-11	0.761343563379436	0.512	0.355	9.26783791013565e-07	7	Psma7
Cpne7.7	3.84968698972444e-11	-4.35077406123575	0.024	0.157	9.30892810985267e-07	7	Cpne7
Adrbk2.3	3.85460973777456e-11	-0.514468770187459	0.957	0.93	9.32083180691266e-07	7	Adrbk2
Vmn2r55.4	3.91807626605163e-11	-0.448871704393973	0.055	0.204	9.47430021893945e-07	7	Vmn2r55
Susd5.6	3.95914298513969e-11	-2.36142195261004	0.122	0.286	9.57360365236629e-07	7	Susd5
Cpxcr1.2	3.98112094878457e-11	-0.85268433482435	0.052	0.203	9.62674856625598e-07	7	Cpxcr1
Ankrd17	4.00562318366922e-11	-0.535889506820739	0.909	0.909	9.68599742043054e-07	7	Ankrd17
Trappc5.4	4.00717341612649e-11	0.351640052359464	0.314	0.161	9.68974603753545e-07	7	Trappc5
Sgms2.5	4.02700522068167e-11	0.527628051864453	0.402	0.239	9.73770132413034e-07	7	Sgms2
Pdia6.4	4.04124005238602e-11	0.374512109874754	0.646	0.441	9.77212257067465e-07	7	Pdia6
Gm13497.1	4.05984105815741e-11	-0.649199792207282	0.012	0.141	9.81710166273044e-07	7	Gm13497
Scrt1.1	4.08540842033874e-11	1.31702774812073	0.216	0.102	9.87892610122111e-07	7	Scrt1
Uba6	4.10711590627313e-11	0.358088300615713	0.668	0.504	9.93141697295905e-07	7	Uba6
Cox20.1	4.14595265076546e-11	-1.23599672977699	0.305	0.478	1.0025328104816e-06	7	Cox20
Yipf1	4.1478011988673e-11	0.613781522583869	0.607	0.462	1.0029798078981e-06	7	Yipf1
Htatsf1.5	4.18069806814107e-11	0.400113160401886	0.372	0.208	1.01093459985719e-06	7	Htatsf1
Pi4ka.2	4.27437931097626e-11	-0.72327118872776	0.82	0.813	1.03358766118717e-06	7	Pi4ka
Gm43401.1	4.27474208959223e-11	1.09190047808433	0.07	0.017	1.0336753846843e-06	7	Gm43401
Psmd4.1	4.33080741189452e-11	0.573990919241666	0.637	0.455	1.04723254027021e-06	7	Psmd4
Klhl25.5	4.35455024748761e-11	0.603203871977636	0.104	0.032	1.05297379534498e-06	7	Klhl25
Cep110.2	4.40351109955671e-11	-2.44693876768131	0.116	0.274	1.06481301898381e-06	7	Cep110
Orai2.4	4.43019701457447e-11	0.565476474212991	0.527	0.365	1.07126594009425e-06	7	Orai2
Zfp825.1	4.43962960725574e-11	-1.34897426689958	0.244	0.436	1.07354683533051e-06	7	Zfp825
Tmem237.7	4.45355363265056e-11	0.444616213006912	0.433	0.268	1.07691380391123e-06	7	Tmem237
Rab5b.2	4.4750522127375e-11	0.426834491599531	0.652	0.481	1.08211237556205e-06	7	Rab5b
Ralb.2	4.53685855551002e-11	0.760922063748126	0.436	0.278	1.09705776730788e-06	7	Ralb
Eef1e1.5	4.61037100360245e-11	0.729434465661126	0.314	0.176	1.11483381238111e-06	7	Eef1e1
Rgsl1.2	4.62581381215718e-11	-0.692807941176732	0.037	0.181	1.11856803791773e-06	7	Rgsl1
Samd9l.5	4.64315301268733e-11	0.954374233569309	0.341	0.21	1.12276082999792e-06	7	Samd9l
Zfp953.1	4.70416600463854e-11	-0.779474693763359	0.027	0.163	1.13751438158165e-06	7	Zfp953
Rnf186	4.72022670954458e-11	0.918161224168878	0.18	0.073	1.14139802063498e-06	7	Rnf186
Sort1.6	4.75774682113254e-11	0.468036102271381	0.716	0.574	1.15047075881806e-06	7	Sort1
Spata9	4.76340515391356e-11	-0.737970202696628	0.11	0.286	1.15183900026784e-06	7	Spata9
Rad51d.1	4.79165786091369e-11	0.799356714795957	0.314	0.177	1.15867078734754e-06	7	Rad51d
Disc1.2	4.87721455901182e-11	-0.970982878190122	0.146	0.344	1.17935925251465e-06	7	Disc1
Il23r.1	4.89840904398988e-11	-1.22537677151946	0.043	0.185	1.18448429092719e-06	7	Il23r
Nxpe2	4.93570745470081e-11	1.21901249774884	0.25	0.126	1.1935034196212e-06	7	Nxpe2
Fez2.4	4.9443484374937e-11	0.547452138863999	0.409	0.246	1.19559289567035e-06	7	Fez2
6430706D22Rik.4	4.9444751013447e-11	-2.36990493379841	0.088	0.241	1.19562352425616e-06	7	6430706D22Rik
Cabp1.4	4.9466448952472e-11	0.477033945125663	0.604	0.417	1.19614820211973e-06	7	Cabp1
Xaf1.4	5.02172316270959e-11	0.684373144924782	0.332	0.187	1.21430287797481e-06	7	Xaf1
Ddx5	5.08912782443522e-11	-0.388748068324265	0.988	0.959	1.23060199922668e-06	7	Ddx5
Inpp4b.5	5.10881575456942e-11	-1.54005885126872	0.332	0.58	1.23536273761243e-06	7	Inpp4b
Gm6654.2	5.22993751948564e-11	-0.385732153034885	0.149	0.352	1.26465119158682e-06	7	Gm6654
4932422M17Rik.1	5.28276072227677e-11	0.96760519206449	0.076	0.019	1.27742437025374e-06	7	4932422M17Rik
Tmem255b.6	5.29113216737861e-11	-2.32766367009993	0.201	0.358	1.27944866939382e-06	7	Tmem255b
Wdr26.1	5.3624780108538e-11	0.324121734331861	0.841	0.742	1.29670080780456e-06	7	Wdr26
Gm28319.1	5.38032552950643e-11	3.68163684749759	0.021	0.002	1.30101651628995e-06	7	Gm28319
Suv39h1	5.3928860499467e-11	0.390358469556447	0.235	0.111	1.30405377573761e-06	7	Suv39h1
Gm4759.2	5.42909023726036e-11	-0.529663773199188	0.055	0.202	1.31280831027193e-06	7	Gm4759
Plekhd1os	5.47485829980083e-11	3.36184475709276	0.021	0.002	1.32387548547484e-06	7	Plekhd1os
Ppp2r5b.3	5.50180353363186e-11	0.498476910432526	0.738	0.57	1.33039111246752e-06	7	Ppp2r5b
Gm15551	5.5067288035611e-11	3.27194159074747	0.021	0.002	1.33158209198911e-06	7	Gm15551
Hecw1.5	5.51692353356164e-11	0.539486939031237	0.872	0.828	1.33404727965054e-06	7	Hecw1
Rai2.1	5.530001247157e-11	-1.37916436724588	0.335	0.504	1.33720960157503e-06	7	Rai2
Gm9925	5.53878076554931e-11	3.06703331264668	0.021	0.002	1.33933257691748e-06	7	Gm9925
Cpeb4.5	5.54442335295779e-11	-0.755869916690875	0.774	0.836	1.34069701097872e-06	7	Cpeb4
Sepn1.3	5.5745138231966e-11	0.432226850653773	0.387	0.224	1.34797318758717e-06	7	Sepn1
Tbc1d10b	5.58564332922082e-11	0.259442003811746	0.546	0.346	1.35066441343889e-06	7	Tbc1d10b
4930471I20Rik.4	5.61405127227183e-11	-2.5553170133161	0.076	0.228	1.35753373814805e-06	7	4930471I20Rik
Gm4450	5.61971118518133e-11	2.94706216679752	0.021	0.002	1.3589023616887e-06	7	Gm4450
Lrfn3.5	5.63298077229556e-11	1.01798098441911	0.189	0.082	1.36211108054879e-06	7	Lrfn3
4933424L21Rik	5.65240623266861e-11	2.88717896126075	0.021	0.002	1.3668083511216e-06	7	4933424L21Rik
Gm16156	5.65860488272577e-11	1.63120643862119	0.03	0.003	1.36830724669192e-06	7	Gm16156
Gm26625	5.66882345764587e-11	2.66341316871842	0.021	0.002	1.37077820029335e-06	7	Gm26625
Lactbl1.1	5.71698311465014e-11	0.718224776416188	0.043	0.19	1.38242368695355e-06	7	Lactbl1
Lmo3.2	5.73804229443119e-11	-0.264598794250903	0.116	0.296	1.38751600721641e-06	7	Lmo3
Hnrnpk.4	5.83015795673607e-11	0.395678416117701	0.86	0.724	1.40979049551835e-06	7	Hnrnpk
Smim22.2	5.83702852881181e-11	0.782870021260502	0.104	0.032	1.41145186855198e-06	7	Smim22
Rn4.5s.3	5.84433129157099e-11	-0.531438266489731	0.03	0.164	1.41321774961478e-06	7	Rn4.5s
Slc44a4.1	5.8505148244112e-11	0.864743616594199	0.229	0.108	1.41471298969087e-06	7	Slc44a4
Prom1.6	5.94962157057182e-11	1.1385850455097	0.433	0.299	1.43867799197997e-06	7	Prom1
Ociad1.3	6.01901689783127e-11	0.468983547817848	0.762	0.625	1.45545847606458e-06	7	Ociad1
Pgbd1	6.1049707909092e-11	-1.07937966328423	0.079	0.242	1.47624298694975e-06	7	Pgbd1
Pdcl3.2	6.11472836600101e-11	0.416061703479545	0.415	0.249	1.4786024661827e-06	7	Pdcl3
Sec22b.1	6.12236905966849e-11	0.386173869978982	0.424	0.252	1.48045006231844e-06	7	Sec22b
7420701I03Rik.2	6.13078831635503e-11	-1.04457025257752	0.04	0.179	1.48248592277781e-06	7	7420701I03Rik
Zmat3.2	6.19329998848277e-11	0.320017373111956	0.701	0.498	1.49760187021502e-06	7	Zmat3
Pakap.5	6.23507811356067e-11	1.55718699944522	0.064	0.014	1.50770423864011e-06	7	Pakap
Aktip.4	6.41122538843565e-11	0.374085956376563	0.573	0.378	1.55029841117762e-06	7	Aktip
Fam57a.3	6.44567547085975e-11	0.440135866542679	0.415	0.255	1.55862878560859e-06	7	Fam57a
Kars.3	6.52434676243227e-11	0.633559053327614	0.399	0.253	1.57765229062375e-06	7	Kars
Zxdb.4	6.58918399687332e-11	1.04161535335262	0.113	0.037	1.59333058228394e-06	7	Zxdb
Gm17477	6.63233014922366e-11	0.833580700275782	0.085	0.023	1.60376375338377e-06	7	Gm17477
Hykk.2	6.65609331280872e-11	0.994812213229374	0.091	0.026	1.60950992397028e-06	7	Hykk
Gm12709.2	6.69265118503713e-11	0.671523501731006	0.753	0.697	1.61834998305383e-06	7	Gm12709
Phb2	6.72217004664719e-11	0.463699698965808	0.473	0.288	1.62548793897976e-06	7	Phb2
Gm4793.1	6.7255340952818e-11	0.700989779812855	0.122	0.041	1.62630139958009e-06	7	Gm4793
Hfe.4	6.73413828534379e-11	1.10614844827822	0.107	0.034	1.62838197877898e-06	7	Hfe
Ano4.6	6.83908491051237e-11	-0.420817494004524	0.235	0.455	1.653759122211e-06	7	Ano4
Ttyh3.5	6.89020780727816e-11	-1.40591403220432	0.357	0.521	1.66612114987793e-06	7	Ttyh3
Ttc29.2	6.91296022855283e-11	3.86574418092835	0.299	0.193	1.67162291286636e-06	7	Ttc29
Gm12841.1	6.93917382425019e-11	1.75180267627075	0.043	0.007	1.67796162244194e-06	7	Gm12841
Ttll11.6	6.95348735137489e-11	-0.94010624560175	0.643	0.712	1.68142277643596e-06	7	Ttll11
Foxa1.2	6.95601505992428e-11	0.672967286949233	0.107	0.033	1.68203400164029e-06	7	Foxa1
Noxo1	6.96404410458426e-11	0.678281766251057	0.21	0.095	1.68397550492952e-06	7	Noxo1
Rgs3.5	6.97417670908476e-11	0.33121880799644	0.82	0.656	1.68642567002379e-06	7	Rgs3
Aqp11.3	7.00623614609059e-11	1.15072238778268	0.171	0.072	1.69417796248617e-06	7	Aqp11
Srsf1.2	7.017096044247e-11	0.30261815935901	0.753	0.56	1.69680399445937e-06	7	Srsf1
Dhrs1.5	7.08481642872122e-11	0.44614389429839	0.421	0.248	1.71317946062908e-06	7	Dhrs1
Aco2.5	7.09357108045397e-11	0.40383839263358	0.802	0.65	1.71529642296457e-06	7	Aco2
Cd96.3	7.0970186736756e-11	-0.502965413800323	0.076	0.23	1.7161300854815e-06	7	Cd96
Hnrnpd.2	7.10536740382707e-11	0.446309072520548	0.61	0.44	1.71814889191942e-06	7	Hnrnpd
Snx15.2	7.12225614689354e-11	0.354884486748588	0.485	0.298	1.72223275888033e-06	7	Snx15
Skint8.2	7.13780150033325e-11	-0.643194428955012	0.049	0.196	1.72599178079558e-06	7	Skint8
Pan3.2	7.15087942909683e-11	-0.597622391944451	0.887	0.875	1.7291541547499e-06	7	Pan3
Cdon.4	7.18869998070568e-11	-1.22189775519838	0.424	0.571	1.73829954233444e-06	7	Cdon
Bend6.2	7.22696221635668e-11	-1.72609415440926	0.25	0.417	1.74755173353721e-06	7	Bend6
Gm12504.4	7.27519711117287e-11	-0.602667480200349	0.165	0.365	1.75921541345271e-06	7	Gm12504
Chmp5.4	7.28696807487549e-11	0.623362071072068	0.543	0.387	1.76206175018564e-06	7	Chmp5
Gpx3.6	7.29805674204668e-11	-1.74332718725558	0.232	0.385	1.76474310079431e-06	7	Gpx3
Eif2s1.2	7.33160854541507e-11	0.556875421477617	0.39	0.236	1.77285626236682e-06	7	Eif2s1
Faap24	7.42052215502412e-11	1.02973998253352	0.043	0.007	1.79435646230638e-06	7	Faap24
Lhfpl3.2	7.48807391706447e-11	-0.345804694158295	0.284	0.573	1.81069115388536e-06	7	Lhfpl3
Leprel1.6	7.52056266012678e-11	-2.9423989429194	0.082	0.242	1.81854725684526e-06	7	Leprel1
Kcnk5	7.55735447134584e-11	1.49118609663938	0.146	0.057	1.82744388471614e-06	7	Kcnk5
Gm10373.4	7.59904150232845e-11	-0.365251619532774	0.183	0.383	1.83752422567804e-06	7	Gm10373
D130009I18Rik.2	7.67157878315005e-11	-1.7513265256134	0.125	0.294	1.85506446555351e-06	7	D130009I18Rik
1700015F17Rik.2	7.69458613524623e-11	-0.271416287738266	0.046	0.188	1.86062787336389e-06	7	1700015F17Rik
Klf13	7.83115656791084e-11	0.326397632675544	0.826	0.672	1.89365196968652e-06	7	Klf13
Psmc3.5	7.84600810890322e-11	0.819957218960103	0.476	0.324	1.89724322081389e-06	7	Psmc3
Gm12298.5	7.89158522279113e-11	-0.965834256608972	0.488	0.619	1.90826422272312e-06	7	Gm12298
Zfp276.2	8.00598097947958e-11	-1.50505967871366	0.098	0.254	1.93592626064796e-06	7	Zfp276
1110008P14Rik.2	8.05700210032942e-11	0.529991355133716	0.354	0.206	1.94826367788066e-06	7	1110008P14Rik
Olfr872.4	8.2348584779505e-11	-1.0202422239553	0.04	0.178	1.99127112855321e-06	7	Olfr872
RP23-133N24.2.1	8.23549738649983e-11	0.901898622443786	0.064	0.014	1.99142562302952e-06	7	RP23-133N24.2
BC030343	8.23843011418686e-11	2.33111263272787	0.027	0.003	1.99213478591152e-06	7	BC030343
Fam19a4.4	8.25235004285025e-11	0.416365642043656	0.213	0.439	1.99550076386162e-06	7	Fam19a4
Mak.2	8.30844107842299e-11	-2.20603201430167	0.03	0.164	2.00906413717346e-06	7	Mak
Gm20069	8.33355760090496e-11	2.50032683101459	0.027	0.003	2.01513756347483e-06	7	Gm20069
Pira6.3	8.34706011064396e-11	-1.74064661015748	0.037	0.171	2.01840260535481e-06	7	Pira6
Cox6c.2	8.4193933851683e-11	0.508099102867537	0.689	0.552	2.03589351446755e-06	7	Cox6c
Ndufa11.3	8.44940327798223e-11	0.910917785577647	0.409	0.264	2.04315020664888e-06	7	Ndufa11
Nt5c1a.3	8.46844380589694e-11	-3.0059723360792	0.043	0.18	2.04775439670394e-06	7	Nt5c1a
Slc25a39.5	8.4824479549075e-11	0.492359796791059	0.512	0.333	2.05114073997618e-06	7	Slc25a39
Hltf	8.50478677740803e-11	0.76555538585529	0.524	0.415	2.05654249064503e-06	7	Hltf
Rap2c.3	8.57033448123368e-11	0.634163279245826	0.284	0.147	2.07239258090712e-06	7	Rap2c
Cib1.1	8.70717651487607e-11	0.768260031366309	0.253	0.126	2.10548235306218e-06	7	Cib1
Tmem161a.2	8.73604854510187e-11	0.567187752492928	0.518	0.356	2.11246389869108e-06	7	Tmem161a
Apob.2	8.82071543976252e-11	1.19255689624164	0.192	0.085	2.13293720048897e-06	7	Apob
Ccdc101.1	8.86243139510053e-11	-1.92943327455214	0.104	0.266	2.14302453564926e-06	7	Ccdc101
Rprml.6	8.94967470273872e-11	-3.09370031106544	0.046	0.184	2.16412083986925e-06	7	Rprml
Cd55b	8.99577304668055e-11	2.55667465195666	0.024	0.002	2.17526788041782e-06	7	Cd55b
Sema4d.5	9.02356451089836e-11	-0.840423881959872	0.677	0.751	2.18198813438033e-06	7	Sema4d
Mgmt.5	9.05855893466237e-11	-1.00028381769606	0.119	0.304	2.19045013599071e-06	7	Mgmt
Zmym6.4	9.106760001226e-11	-1.25140768350962	0.341	0.519	2.20210563589646e-06	7	Zmym6
Gm21798.1	9.11715909523091e-11	2.46433306469409	0.037	0.005	2.20462024081779e-06	7	Gm21798
Spaca5.3	9.14863262491964e-11	-1.3042019823312	0.043	0.182	2.21223085503182e-06	7	Spaca5
Ophn1.4	9.2594863169017e-11	-0.981260465132235	0.418	0.647	2.23903638629e-06	7	Ophn1
Phgr1.1	9.26287938803954e-11	0.455251035679129	0.68	0.536	2.23985686482184e-06	7	Phgr1
9430024E24Rik	9.29679124294058e-11	2.3583384492821	0.024	0.002	2.24805709045546e-06	7	9430024E24Rik
Gm26637	9.32035015405973e-11	2.35121054016719	0.024	0.002	2.25375387075318e-06	7	Gm26637
Sh3d21.2	9.38986456642107e-11	1.413964313824	0.107	0.035	2.27056315080628e-06	7	Sh3d21
Gm12756.4	9.42388812995907e-11	1.84658167328318	0.046	0.008	2.2787903887054e-06	7	Gm12756
Gbp8.2	9.44206612610254e-11	0.799288158093332	0.095	0.259	2.28318600995286e-06	7	Gbp8
Grin2b.5	9.47329594797900e-11	-1.53034724459287	0.091	0.254	2.2907376931808e-06	7	Grin2b
Abhd3.6	9.50406692719985e-11	-0.693960430867231	0.259	0.496	2.2981784236662e-06	7	Abhd3
Rexo2.2	9.50532421808693e-11	0.536212407097945	0.582	0.41	2.2984824491756e-06	7	Rexo2
Wdtc1	9.56457095280027e-11	0.502709309985069	0.601	0.448	2.31280890209663e-06	7	Wdtc1
Gm20449	9.67272914008282e-11	1.72895261133822	0.037	0.005	2.33896263336343e-06	7	Gm20449
Egflam.2	9.73356207149861e-11	-0.708053767953937	0.149	0.339	2.35367264450908e-06	7	Egflam
S100b.1	9.92581612891583e-11	1.0019444657758	0.226	0.108	2.40016159813314e-06	7	S100b
Gbgt1.4	1.00597809848772e-10	-1.41552005791332	0.082	0.24	2.43255563995315e-06	7	Gbgt1
Poldip3.3	1.00881683750856e-10	0.467108941397984	0.585	0.406	2.43941999477944e-06	7	Poldip3
4921524L21Rik.3	1.00885104279458e-10	0.280836048223586	0.079	0.236	2.43950270658156e-06	7	4921524L21Rik
Chmp6.5	1.00939854496813e-10	0.666593455387029	0.262	0.128	2.44082662158744e-06	7	Chmp6
Gm26825	1.01517867403686e-10	1.78559650855427	0.037	0.005	2.45480355168854e-06	7	Gm26825
Fkbp2.4	1.02916374388056e-10	0.716959242583428	0.479	0.346	2.48862084907757e-06	7	Fkbp2
Slc38a10.4	1.04084630716019e-10	0.252606943427725	0.637	0.427	2.51687045534405e-06	7	Slc38a10
Hebp2.6	1.0454279304605e-10	0.862514130356482	0.192	0.084	2.52794927864653e-06	7	Hebp2
Sc4mol.4	1.04832766880395e-10	-0.379987919252928	0.165	0.368	2.53496113593483e-06	7	Sc4mol
Ehd2.2	1.05483511168338e-10	0.311095017502835	0.518	0.33	2.55069678356158e-06	7	Ehd2
Plcz1.5	1.05644325278379e-10	-3.55020275830224	0.015	0.14	2.55458542955649e-06	7	Plcz1
Penk.7	1.08038300690542e-10	-4.55418736098179	0.052	0.188	2.61247414899798e-06	7	Penk
Col4a1.4	1.08200542383156e-10	-1.13147538291645	0.159	0.338	2.61639731536709e-06	7	Col4a1
Atp5j.5	1.09542791209249e-10	0.511734965177721	0.509	0.362	2.64885423423085e-06	7	Atp5j
Xxylt1.1	1.09798334920137e-10	1.03194497444153	0.101	0.031	2.65503353670383e-06	7	Xxylt1
Ybx2	1.10860689036566e-10	1.30983387470412	0.055	0.011	2.68072232159321e-06	7	Ybx2
Fbxw26.5	1.11669223366621e-10	-1.6692056052713	0.049	0.192	2.70027349022827e-06	7	Fbxw26
8430410A17Rik.1	1.11892825927745e-10	-1.145170030984	0.143	0.321	2.70568042375881e-06	7	8430410A17Rik
Pnpla1.2	1.12057041250995e-10	0.554308572158863	0.439	0.283	2.70965131449032e-06	7	Pnpla1
Klf10.4	1.13606717263547e-10	0.801597082610064	0.32	0.182	2.74712403014984e-06	7	Klf10
Brd4	1.15566646619653e-10	-0.606073284342238	0.817	0.834	2.79451708190984e-06	7	Brd4
5330417C22Rik.3	1.16458604537022e-10	-0.843173320179718	0.537	0.684	2.81608551630973e-06	7	5330417C22Rik
Hsp90b1.4	1.16747859375289e-10	0.302720843127894	0.881	0.752	2.82307998755386e-06	7	Hsp90b1
Galnt6.2	1.17371012241242e-10	0.702202373437536	0.265	0.137	2.83814844700548e-06	7	Galnt6
Lman2l.1	1.190877420889e-10	0.373970942182905	0.601	0.418	2.8796606914517e-06	7	Lman2l
Snhg3.1	1.19105481596332e-10	-2.31305351034497	0.091	0.245	2.8800896504809e-06	7	Snhg3
Dgcr6.6	1.19296717012443e-10	0.763712930508239	0.366	0.224	2.88471391407787e-06	7	Dgcr6
4930547E14Rik.5	1.19309863231315e-10	-1.90257576964181	0.085	0.244	2.88503180279643e-06	7	4930547E14Rik
Cdh9.4	1.19546216589305e-10	-0.879810071904101	0.064	0.219	2.89074706334598e-06	7	Cdh9
A130010J15Rik.2	1.19836326461219e-10	0.659334509119295	0.128	0.046	2.89776221015874e-06	7	A130010J15Rik
Nqo2.1	1.20101532809775e-10	0.871585985954307	0.466	0.331	2.90417516487317e-06	7	Nqo2
Kremen2.1	1.20553331811112e-10	2.13423555365403	0.043	0.007	2.9151001165245e-06	7	Kremen2
Cstb.5	1.20782402437534e-10	0.777228033680436	0.244	0.123	2.920639273342e-06	7	Cstb
Vmn2r65.1	1.21154780657672e-10	0.479170740998105	0.046	0.188	2.92964375108316e-06	7	Vmn2r65
Gm17586.2	1.22540718690201e-10	0.772755989723934	0.064	0.015	2.96315711864776e-06	7	Gm17586
Gm410.2	1.2312167455661e-10	-1.05855526559211	0.037	0.171	2.97720521245337e-06	7	Gm410
Ranbp6.5	1.23210281066115e-10	0.411590991991916	0.287	0.148	2.97934780645972e-06	7	Ranbp6
Itsn2.1	1.23441203977234e-10	-0.686037058231638	0.799	0.842	2.98493175337349e-06	7	Itsn2
Ptp4a1.3	1.24908771566393e-10	0.267640103868192	0.207	0.092	3.02041900524694e-06	7	Ptp4a1
Hdac5.1	1.24980137409919e-10	-1.33256566486572	0.427	0.546	3.02214470270925e-06	7	Hdac5
Osbpl7	1.25674586126843e-10	0.861486618083122	0.357	0.213	3.03893716713319e-06	7	Osbpl7
BC018242.1	1.26289358835385e-10	-1.22729169533114	0.152	0.333	3.05380298599844e-06	7	BC018242
Gm9938.3	1.28209298446213e-10	1.54170392369144	0.052	0.01	3.10022904572788e-06	7	Gm9938
Ubxn2b.1	1.29634751463443e-10	0.58648457950295	0.54	0.384	3.13469792513752e-06	7	Ubxn2b
Mkks.3	1.29799293145091e-10	0.516262384865762	0.314	0.17	3.13867670754144e-06	7	Mkks
Epyc.3	1.30153297434694e-10	-0.433950539005219	0.015	0.138	3.14723688526834e-06	7	Epyc
Gm2381.1	1.30668759719036e-10	-0.46319937676854	0.098	0.26	3.15970127876601e-06	7	Gm2381
Gm43738.2	1.30809407089872e-10	0.850031182911996	0.055	0.011	3.16310227284019e-06	7	Gm43738
2210417A02Rik	1.31201244618835e-10	4.327855816471	0.018	0.001	3.17257729612805e-06	7	2210417A02Rik
Rimklb.1	1.31524135380705e-10	-0.958273310322807	0.183	0.385	3.18038511764082e-06	7	Rimklb
Slc22a13b-ps.1	1.33211192172677e-10	-1.58567454508841	0.055	0.202	3.22117983792749e-06	7	Slc22a13b-ps
Gm42715.3	1.33616973690078e-10	1.24495013824625	0.061	0.014	3.23099204079978e-06	7	Gm42715
Oxsm.1	1.33844293791194e-10	1.05765785162766	0.183	0.081	3.23648886816485e-06	7	Oxsm
Bcl10.3	1.35191983271549e-10	0.291493983760114	0.259	0.128	3.26907734748933e-06	7	Bcl10
9530026F06Rik.5	1.35561602264692e-10	-4.38443948357749	0.024	0.152	3.27801510436251e-06	7	9530026F06Rik
Sec61g.3	1.36736331180294e-10	1.03858244625844	0.204	0.095	3.30642122427069e-06	7	Sec61g
Gm26859	1.38556095947038e-10	2.60880508664549	0.018	0.001	3.35042495609533e-06	7	Gm26859
2700050L05Rik.1	1.38578485370136e-10	-2.85572850479174	0.07	0.215	3.35096635473526e-06	7	2700050L05Rik
Otog.5	1.40750996424538e-10	-1.0045610789965	0.006	0.123	3.40349984454176e-06	7	Otog
Gskip.2	1.4105237954146e-10	0.726212170567491	0.454	0.314	3.41078758969204e-06	7	Gskip
Gnb5.1	1.43044622949016e-10	-1.11985721327488	0.305	0.495	3.45896202753015e-06	7	Gnb5
Naa30.4	1.44646792308512e-10	0.545988877917278	0.381	0.224	3.49770408481213e-06	7	Naa30
Dctd.5	1.45152465030658e-10	1.12256203982075	0.101	0.276	3.50993175690634e-06	7	Dctd
Gm12360.4	1.45226387664215e-10	-1.58145083356675	0.152	0.321	3.51171928010839e-06	7	Gm12360
1700040L02Rik.2	1.45695576734912e-10	0.674341817802969	0.14	0.328	3.52306474102691e-06	7	1700040L02Rik
Irak2.2	1.48681855327498e-10	0.562780225431491	0.357	0.213	3.59527594367422e-06	7	Irak2
AI480653.2	1.49750369996227e-10	-3.26220115617144	0.034	0.166	3.62111369687876e-06	7	AI480653
Slain1.2	1.51188020590285e-10	-1.94976194706027	0.18	0.343	3.65587752589369e-06	7	Slain1
Zfp930.1	1.52919198207473e-10	-1.61492832282845	0.125	0.294	3.6977391318549e-06	7	Zfp930
Srpx.2	1.52970096363701e-10	-1.56001968530324	0.03	0.165	3.69896990017065e-06	7	Srpx
Nutf2.5	1.54061572461149e-10	0.371421956102537	0.271	0.133	3.72536288368305e-06	7	Nutf2
Stag1.4	1.60779112422587e-10	-0.567199773906836	0.896	0.913	3.88779971749057e-06	7	Stag1
Gm6614.3	1.60858675666629e-10	-0.292299588575025	0.024	0.152	3.88972363629475e-06	7	Gm6614
Fbln5.6	1.61378967683606e-10	-1.77473107018331	0.055	0.198	3.90230481755728e-06	7	Fbln5
LOC100043315.4	1.62464036392681e-10	-3.25154144488122	0.043	0.178	3.92854286401142e-06	7	LOC100043315
Insig2.6	1.62625077581085e-10	0.511432563541607	0.601	0.442	3.93243700098822e-06	7	Insig2
Cmpk2.3	1.69281127236739e-10	0.894212012151936	0.198	0.09	4.09338693771159e-06	7	Cmpk2
Hoxb13.2	1.71722820831587e-10	0.687082334116059	0.207	0.093	4.1524295305286e-06	7	Hoxb13
Kit.2	1.72692064166522e-10	1.74257526548224	0.226	0.118	4.17586680361067e-06	7	Kit
Psme1.4	1.72846853608464e-10	0.774034879642089	0.366	0.221	4.17960976710628e-06	7	Psme1
Yod1.1	1.73811744939852e-10	0.775134682820701	0.174	0.074	4.20294180439055e-06	7	Yod1
Vmn2r109.5	1.74445085624391e-10	-1.32059659079169	0.027	0.153	4.21825661548339e-06	7	Vmn2r109
Alkbh3.1	1.75634013555238e-10	-1.73471499102217	0.226	0.386	4.2470060817792e-06	7	Alkbh3
Wdr69.4	1.75823917360252e-10	-1.08775945104587	0.067	0.214	4.25159814568825e-06	7	Wdr69
1700082M22Rik	1.76013796115495e-10	3.56062237765739	0.015	0.001	4.25618960386878e-06	7	1700082M22Rik
Abcb6.2	1.76147464327244e-10	0.814736860906058	0.335	0.192	4.25942183489708e-06	7	Abcb6
Gm11100	1.78087110222569e-10	1.89046747002232	0.03	0.004	4.30632441229195e-06	7	Gm11100
4930405P13Rik.2	1.79657342842748e-10	-0.88916516099061	0.14	0.313	4.34429420728049e-06	7	4930405P13Rik
Xylt2.1	1.79664958049479e-10	0.468089486127452	0.189	0.083	4.34447835059446e-06	7	Xylt2
Zfpm2.2	1.80421107010976e-10	0.890875308265596	0.198	0.419	4.3627627886324e-06	7	Zfpm2
Akap11.3	1.8066670459634e-10	0.302613081602518	0.909	0.81	4.36870158384409e-06	7	Akap11
Fam227a.3	1.80934798211998e-10	-1.29974362125929	0.213	0.4	4.37518435556433e-06	7	Fam227a
Sh3gl2.3	1.81674427688514e-10	-0.953145753434253	0.57	0.686	4.39306933593596e-06	7	Sh3gl2
RP23-353F16.3	1.82933595767948e-10	1.91029612616198	0.04	0.006	4.42351727926475e-06	7	RP23-353F16.3
Ddost.5	1.85277018840364e-10	0.619911035651276	0.503	0.326	4.48018359257883e-06	7	Ddost
1100001G20Rik.2	1.88478734124692e-10	0.342483364532461	0.015	0.137	4.55760426986919e-06	7	1100001G20Rik
Vmn2r90.2	1.90372188621143e-10	1.65217687761578	0.037	0.169	4.60338989304785e-06	7	Vmn2r90
Gm5093.1	1.91814938937946e-10	1.89786149758781	0.04	0.006	4.63827703845846e-06	7	Gm5093
Gm20685.1	1.95470284694689e-10	0.461750923447962	0.113	0.037	4.72666695420228e-06	7	Gm20685
Pglyrp3.2	1.96576498717661e-10	-0.596596141903911	0.149	0.344	4.75341631549176e-06	7	Pglyrp3
Defb39.3	1.97879196801962e-10	-1.90841510480787	0.085	0.239	4.78491685786823e-06	7	Defb39
Glyat.2	1.97962225060615e-10	-1.44959161949934	0.021	0.148	4.78692456419073e-06	7	Glyat
Tex264.3	1.9854595210343e-10	0.39296526377455	0.512	0.33	4.80103966781304e-06	7	Tex264
Vps28.1	1.9887387417309e-10	-1.52439090241577	0.146	0.313	4.80896915137948e-06	7	Vps28
Sema4f.1	1.99653195640724e-10	0.4382207155828	0.445	0.276	4.82781392378835e-06	7	Sema4f
Prr7.3	2.0014689831439e-10	0.85453127266628	0.183	0.079	4.83975214814026e-06	7	Prr7
Prdx3.5	2.00223551992864e-10	0.502636605174849	0.399	0.245	4.84160571073945e-06	7	Prdx3
Tmem26.1	2.05349983702546e-10	-0.806782491639128	0.046	0.184	4.96556795591127e-06	7	Tmem26
Rbm20.4	2.06254809780549e-10	-2.3164488216041	0.128	0.297	4.98744755530344e-06	7	Rbm20
Gmds.1	2.06260923385765e-10	0.771381005339774	0.896	0.879	4.98759538839119e-06	7	Gmds
Ugt3a1.2	2.06600520882331e-10	-1.22436676363531	0.091	0.24	4.99580719545564e-06	7	Ugt3a1
Arhgap11a	2.12553717800446e-10	1.17446523432512	0.073	0.019	5.13976145013259e-06	7	Arhgap11a
B9d1.1	2.13131922870969e-10	-1.73972999919429	0.137	0.297	5.1537430269429e-06	7	B9d1
Gpr133.2	2.15495284630663e-10	-0.51763509285693	0.155	0.35	5.21089147765407e-06	7	Gpr133
Pak1ip1.1	2.15887527646905e-10	0.43450555835253	0.375	0.222	5.22037630602982e-06	7	Pak1ip1
Polr3gl.2	2.16563395536835e-10	-1.08040400444739	0.299	0.475	5.23671946747621e-06	7	Polr3gl
Gm26756	2.1738799301705e-10	2.39703181793532	0.037	0.005	5.2566590591453e-06	7	Gm26756
Caml.1	2.22818862142695e-10	0.426240794686751	0.643	0.494	5.38798290547251e-06	7	Caml
Gm5643.4	2.26226596615475e-10	-0.609535268135585	0.162	0.35	5.4703853327588e-06	7	Gm5643
Gars.3	2.26878699945006e-10	0.287379654888194	0.616	0.434	5.4861538433702e-06	7	Gars
Tbc1d2.2	2.27321980371694e-10	1.28047547113298	0.271	0.154	5.49687280736794e-06	7	Tbc1d2
Pigk.3	2.27488580217813e-10	0.272309597274173	0.671	0.502	5.50090135824694e-06	7	Pigk
Cdk5rap1	2.28267605440576e-10	-0.910523745223837	0.268	0.492	5.51973896715856e-06	7	Cdk5rap1
Gm12669.4	2.30435980444444e-10	-2.48696508056312	0.034	0.166	5.5721724431271e-06	7	Gm12669
Ihh.1	2.31408426299274e-10	0.917376266247218	0.107	0.035	5.59568715634274e-06	7	Ihh
Psmd5.1	2.31708041220048e-10	0.736064370795749	0.521	0.391	5.60293214474199e-06	7	Psmd5
Polr3h.1	2.3202051014835e-10	0.888568504117876	0.296	0.169	5.61048795589725e-06	7	Polr3h
Slc26a3.3	2.32171940177826e-10	1.78940974617348	0.454	0.329	5.61414968544002e-06	7	Slc26a3
Wdr45b.1	2.34236230117862e-10	0.365978983293584	0.588	0.424	5.66406628048001e-06	7	Wdr45b
RP23-89C10.5	2.37888577694275e-10	1.48573794989348	0.037	0.005	5.75238369722527e-06	7	RP23-89C10.5
Nutf2-ps1	2.38486235020134e-10	-2.10798588948763	0.064	0.21	5.76683564902185e-06	7	Nutf2-ps1
Tmem167.1	2.39985752790832e-10	0.359988993815085	0.573	0.397	5.80309548823511e-06	7	Tmem167
Dpp4.3	2.40397585891756e-10	1.41785316946587	0.226	0.113	5.81305402444855e-06	7	Dpp4
Maff.1	2.42304763776542e-10	1.39057019104376	0.116	0.041	5.85917149288056e-06	7	Maff
Ccdc73.1	2.42828683575803e-10	-0.784854178680952	0.265	0.491	5.87184039754649e-06	7	Ccdc73
BC023829.6	2.44400566500517e-10	0.626699338092854	0.284	0.148	5.90985009854901e-06	7	BC023829
Snx29.2	2.44647869123044e-10	-0.860651980083415	0.692	0.772	5.91583012326433e-06	7	Snx29
Gm13752.4	2.44902196877456e-10	-1.03130719133051	0.067	0.212	5.92198002269376e-06	7	Gm13752
Baiap2l2	2.47453908961568e-10	1.30580921775634	0.29	0.168	5.98368297259968e-06	7	Baiap2l2
Cst6.4	2.47839569881543e-10	1.24231403619806	0.113	0.039	5.99300863930559e-06	7	Cst6
Il1rl2.2	2.48208179131948e-10	1.56532131761466	0.088	0.258	6.00192197958964e-06	7	Il1rl2
Ttc9c.2	2.4918410996793e-10	0.58780271435096	0.363	0.214	6.02552096313452e-06	7	Ttc9c
4833439L19Rik	2.50794045290872e-10	0.385652788042095	0.655	0.47	6.06445080917857e-06	7	4833439L19Rik
Adam21.1	2.51106542111508e-10	-1.29047647490392	0.085	0.241	6.07200729479838e-06	7	Adam21
Ncstn.2	2.52539245247301e-10	0.458527038183658	0.503	0.329	6.10665148932498e-06	7	Ncstn
Rnf17.3	2.5268631783411e-10	-0.373340638997516	0.122	0.292	6.11020785154662e-06	7	Rnf17
Cdkl3.2	2.53494303277183e-10	-0.947549121827966	0.326	0.545	6.12974574754557e-06	7	Cdkl3
Sult2a3.3	2.56661985372053e-10	0.867606838081291	0.061	0.207	6.2063434682816e-06	7	Sult2a3
Pdcd1lg2.2	2.5734416060099e-10	0.588757939955968	0.046	0.184	6.22283914749255e-06	7	Pdcd1lg2
Ptdss1.3	2.57491609126447e-10	0.494865880107468	0.686	0.538	6.22640460028661e-06	7	Ptdss1
Nabp2.1	2.58690584519926e-10	0.608195033724142	0.482	0.33	6.25539702427634e-06	7	Nabp2
Col6a6.5	2.5916620177074e-10	-0.645223757886771	0.055	0.199	6.26689792501826e-06	7	Col6a6
Arf4.2	2.59975931824542e-10	0.444962824770207	0.716	0.573	6.28647800744925e-06	7	Arf4
4930595M18Rik.4	2.60348815369528e-10	-0.389444767018103	0.052	0.189	6.29549470445055e-06	7	4930595M18Rik
Rpp25l.2	2.60469130742054e-10	0.997505136202935	0.171	0.072	6.29840405047361e-06	7	Rpp25l
Tmem183a.2	2.60816895944624e-10	0.477728377343976	0.518	0.339	6.30681336083695e-06	7	Tmem183a
4930447N08Rik.3	2.60830480228026e-10	-3.43389396750449	0.003	0.115	6.30714184239389e-06	7	4930447N08Rik
Fmnl2.4	2.65310293412602e-10	0.422025683235289	0.915	0.81	6.41546820501012e-06	7	Fmnl2
Arntl.2	2.66095181261717e-10	-1.80704283736904	0.229	0.394	6.43444757808957e-06	7	Arntl
Slc6a5.3	2.67771233106767e-10	0.975755166870582	0.055	0.192	6.47497618775474e-06	7	Slc6a5
Pik3ip1.3	2.6822238601843e-10	0.391322209778116	0.527	0.342	6.48588551631167e-06	7	Pik3ip1
Fam101b.4	2.69733056889733e-10	0.430656307780524	0.308	0.164	6.52241504865063e-06	7	Fam101b
Gm3294.3	2.71211272307542e-10	-2.85686028223283	0.046	0.176	6.55815977566867e-06	7	Gm3294
E230016K23Rik.2	2.71877221274207e-10	-1.83378907420668	0.061	0.204	6.5742630876316e-06	7	E230016K23Rik
Efcab12.1	2.74021902823869e-10	-1.24310968788633	0.122	0.287	6.62612363218398e-06	7	Efcab12
Mapkapk5.1	2.75645016035798e-10	-1.71712670753239	0.098	0.254	6.66537213276164e-06	7	Mapkapk5
Fibcd1.6	2.77496835277692e-10	-3.65899417536937	0.043	0.174	6.71015097384986e-06	7	Fibcd1
Gamt.2	2.7909217244698e-10	0.568311653853575	0.18	0.078	6.74872782194042e-06	7	Gamt
Plet1.3	2.79169777112881e-10	0.686238628994714	0.11	0.036	6.75060438036656e-06	7	Plet1
C1qbp.2	2.79590224427087e-10	0.573983233487548	0.345	0.198	6.76077121687139e-06	7	C1qbp
Tsr2.6	2.809401711963e-10	0.72604840798641	0.345	0.206	6.79341427969773e-06	7	Tsr2
9530082P21Rik.4	2.83591006700637e-10	0.599788678493827	0.5	0.342	6.8575141330281e-06	7	9530082P21Rik
4933402J10Rik.2	2.84050024014736e-10	2.32331224080332	0.034	0.166	6.86861363070032e-06	7	4933402J10Rik
4930401O12Rik.3	2.85592636537308e-10	-1.60606272656327	0.037	0.168	6.90591554410865e-06	7	4930401O12Rik
Slc6a8.2	2.87765775025685e-10	0.688074170426716	0.375	0.215	6.95846420589608e-06	7	Slc6a8
Atp8b2.3	2.88932278311545e-10	0.70144421889812	0.287	0.156	6.98667142185146e-06	7	Atp8b2
2410057H14Rik.6	2.91445484823808e-10	-3.83793264047239	0.012	0.13	7.04744326852451e-06	7	2410057H14Rik
Ebf1.4	2.96340694283739e-10	-2.48632239530991	0.143	0.302	7.1658143284751e-06	7	Ebf1
Gm1604b.5	2.96608358291042e-10	1.29581164273308	0.308	0.193	7.17228671183568e-06	7	Gm1604b
3110052M02Rik.1	2.9830956489078e-10	-1.77845121053963	0.174	0.335	7.21342358862394e-06	7	3110052M02Rik
Nck2.5	2.99894895169005e-10	-1.02415810962215	0.488	0.627	7.25175846008171e-06	7	Nck2
Ltbp4.6	3.03363072825284e-10	-1.40994314054539	0.095	0.246	7.3356224639882e-06	7	Ltbp4
Gm12511.1	3.0400717904997e-10	2.36447669767065	0.027	0.003	7.35119759660732e-06	7	Gm12511
Gm26663	3.0400717904997e-10	2.36776063276826	0.027	0.003	7.35119759660732e-06	7	Gm26663
Teddm2.2	3.05880362348336e-10	0.813132865568543	0.067	0.016	7.39649304194512e-06	7	Teddm2
Stx4a	3.07376584640573e-10	0.402963173271288	0.591	0.423	7.4326731931937e-06	7	Stx4a
Fam214b.4	3.12147132403925e-10	0.406448930990313	0.512	0.346	7.5480298086593e-06	7	Fam214b
Mt1.2	3.12438368565e-10	0.728014999146003	0.372	0.222	7.55507219027026e-06	7	Mt1
Rusc1.1	3.12850127364788e-10	-1.21184231592981	0.152	0.327	7.56502892980794e-06	7	Rusc1
Gm9846.2	3.1330686634644e-10	-0.623476087244	0.152	0.341	7.57607333512327e-06	7	Gm9846
Elmod2.2	3.17793839407036e-10	0.485799358652786	0.405	0.251	7.68457283070153e-06	7	Elmod2
Impg1.1	3.22476774672372e-10	-0.66115679129465	0.137	0.315	7.79781088835264e-06	7	Impg1
Myom1.3	3.22845321782308e-10	-0.871461085652946	0.058	0.199	7.806722726018e-06	7	Myom1
Tecpr1.1	3.26475607653458e-10	0.440622019152279	0.652	0.464	7.89450666866828e-06	7	Tecpr1
Bet3l.2	3.30372823177577e-10	0.380022536695145	0.098	0.274	7.98874523725698e-06	7	Bet3l
Nisch	3.30635155952026e-10	0.299730015013247	0.936	0.86	7.99508870607595e-06	7	Nisch
D10Wsu102e.4	3.38293582306976e-10	0.901391781855859	0.241	0.121	8.18027711376498e-06	7	D10Wsu102e
Pds5b.1	3.38546769192668e-10	-0.827427703787933	0.744	0.796	8.1863994258479e-06	7	Pds5b
Mapk9.2	3.38716445194382e-10	0.30848159058678	0.771	0.58	8.19050236124534e-06	7	Mapk9
Agxt2l2.2	3.40608171476487e-10	-2.05189201597911	0.116	0.273	8.23624619447293e-06	7	Agxt2l2
Gm20457	3.4275772798164e-10	0.639273556776483	0.073	0.019	8.28822462032404e-06	7	Gm20457
Mrpl49.7	3.43084551456095e-10	0.775548095961337	0.277	0.147	8.29612753875984e-06	7	Mrpl49
4933440M02Rik.2	3.43368365551868e-10	0.610601708217398	0.024	0.151	8.30299044740971e-06	7	4933440M02Rik
4930504O13Rik.5	3.44356040635653e-10	0.434985723063686	0.03	0.158	8.32687341861072e-06	7	4930504O13Rik
Tmprss11g.3	3.45536628883691e-10	0.360228152928613	0.021	0.143	8.35542122303654e-06	7	Tmprss11g
4930414N06Rik.3	3.47069641515851e-10	-2.77618977531289	0.116	0.266	8.3924910014948e-06	7	4930414N06Rik
Cyp3a44.3	3.51333672850510e-10	-0.543995761627545	0.064	0.206	8.49559954319817e-06	7	Cyp3a44
Bok.6	3.53771440069399e-10	0.865782374262308	0.363	0.209	8.55454719231814e-06	7	Bok
Invs.2	3.55043837941198e-10	-0.963631086681378	0.53	0.678	8.58531504525611e-06	7	Invs
Ccar2.3	3.5572430931619e-10	0.535752084365785	0.131	0.047	8.60176952357479e-06	7	Ccar2
Slc8a1.6	3.5696647851338e-10	-0.376928424526789	0.979	0.975	8.63180641693205e-06	7	Slc8a1
G3bp1.4	3.57296874210454e-10	0.507355532383144	0.683	0.549	8.63979571528299e-06	7	G3bp1
Icam2.3	3.61991930375446e-10	-2.79101165434291	0.03	0.157	8.75332686840866e-06	7	Icam2
Srp68.2	3.64257631636932e-10	0.393912802277679	0.518	0.349	8.80811379061266e-06	7	Srp68
Zdhhc13	3.68344294006085e-10	0.473619958828296	0.473	0.309	8.90693337336113e-06	7	Zdhhc13
Ormdl2.2	3.69240820376902e-10	0.517848621621864	0.466	0.32	8.92861227753386e-06	7	Ormdl2
Sox13	3.72680762476426e-10	1.45066951787756	0.155	0.066	9.01179351744245e-06	7	Sox13
Gm26767.1	3.78038127139424e-10	1.03576763685769	0.052	0.011	9.1413399523584e-06	7	Gm26767
Ndufaf4.2	3.78074811652181e-10	0.405813673881451	0.506	0.337	9.14222702056139e-06	7	Ndufaf4
Stk36.1	3.82659470435133e-10	-0.947842186714694	0.146	0.327	9.25308865459196e-06	7	Stk36
Gm10020	3.8347082686767e-10	1.88631598362185	0.021	0.002	9.27270806448714e-06	7	Gm10020
Pdp1.5	3.83926157074418e-10	0.301428203150992	0.308	0.167	9.28371840421651e-06	7	Pdp1
Slc4a8.2	3.89021370447268e-10	-1.05358009084156	0.457	0.583	9.4069257587854e-06	7	Slc4a8
Carns1.4	3.93891784093486e-10	0.614567369490072	0.226	0.11	9.52469723116459e-06	7	Carns1
Cbx1.4	3.94527244412069e-10	0.566610366139737	0.637	0.589	9.54006329712824e-06	7	Cbx1
1700084F23Rik.3	3.99078702264519e-10	-0.314941042427334	0.155	0.343	9.65012209945833e-06	7	1700084F23Rik
Ufc1.4	4.02299174490619e-10	0.439213301217562	0.427	0.278	9.72799633835766e-06	7	Ufc1
Cln5.6	4.0586743644172e-10	0.335795218626099	0.274	0.139	9.81428048059722e-06	7	Cln5
Iqsec2.4	4.07830213906657e-10	0.351026697366257	0.668	0.498	9.86174240247687e-06	7	Iqsec2
Samt1.2	4.11490574883934e-10	-0.28732340232327	0.027	0.153	9.9502535912684e-06	7	Samt1
A430107P09Rik.2	4.1501634216619e-10	0.405622064965341	0.015	0.134	1.00355101699206e-05	7	A430107P09Rik
4930412E21Rik.1	4.16236077110278e-10	2.67004547067436	0.024	0.002	1.00650045806036e-05	7	4930412E21Rik
Srl.2	4.17263803930444e-10	1.05659350495088	0.207	0.101	1.00898560428421e-05	7	Srl
Myo9b.3	4.18512869349058e-10	-0.925938261027919	0.57	0.656	1.01200596937296e-05	7	Myo9b
Whsc1.1	4.19994007686821e-10	0.299233255094271	0.869	0.728	1.0155875099875e-05	7	Whsc1
Gxylt1.1	4.21168371208643e-10	0.423471801501553	0.384	0.228	1.01842723841962e-05	7	Gxylt1
4930441O14Rik.2	4.23791617562249e-10	-2.04461245345038	0.113	0.274	1.02477051042727e-05	7	4930441O14Rik
Gm37350.1	4.24235215123973e-10	2.18763027156226	0.024	0.002	1.02584317369128e-05	7	Gm37350
Camkk1.1	4.26331066098909e-10	0.339596482784973	0.305	0.165	1.03091115093377e-05	7	Camkk1
Gm11974.3	4.28207462822562e-10	-2.91450688942675	0.034	0.162	1.03544846585124e-05	7	Gm11974
4933413L06Rik.3	4.30093578848095e-10	1.36278262807317	0.284	0.167	1.04000928301258e-05	7	4933413L06Rik
Dnajb11.4	4.30697143900085e-10	0.391888874913165	0.491	0.32	1.0414687636648e-05	7	Dnajb11
Mllt10.2	4.31016533501868e-10	-0.445887401467846	0.945	0.903	1.04224107966087e-05	7	Mllt10
Tctex1d1.4	4.31548866994167e-10	-0.888784697190528	0.119	0.286	1.0435283152786e-05	7	Tctex1d1
Sstr2.7	4.3363009231543e-10	0.537920277934636	0.226	0.107	1.04856092622794e-05	7	Sstr2
Inhbc.1	4.35175805395244e-10	0.530414310442431	0.052	0.19	1.05229861502624e-05	7	Inhbc
Ube4bos1.2	4.35918513276262e-10	0.314834593206815	0.159	0.062	1.05409455695333e-05	7	Ube4bos1
Tomm7.2	4.37878445747516e-10	0.535346135086847	0.375	0.235	1.05883386966207e-05	7	Tomm7
Ttc23l.3	4.41764354378086e-10	0.664299454987522	0.061	0.207	1.06823038532165e-05	7	Ttc23l
Ubap1l	4.43325308753858e-10	0.641854508044613	0.107	0.035	1.0720049290977e-05	7	Ubap1l
Adora3.3	4.45158218978991e-10	-0.936502142928537	0.046	0.178	1.0764370893131e-05	7	Adora3
Snhg1.2	4.48344077105336e-10	-1.41760534864475	0.064	0.206	1.08414081284841e-05	7	Snhg1
Ccnd2.3	4.52021898617068e-10	0.676299769750852	0.326	0.181	1.09303415304593e-05	7	Ccnd2
Tardbp	4.58365222580436e-10	0.363517993194114	0.799	0.646	1.10837294472175e-05	7	Tardbp
Ncs1.1	4.59742840921314e-10	0.42114101189421	0.704	0.566	1.11170416363183e-05	7	Ncs1
Dcp1b.4	4.6047134932269e-10	-1.08234023969863	0.405	0.586	1.1134657697972e-05	7	Dcp1b
Acsf3.1	4.61535130514452e-10	-2.03517277366681	0.101	0.25	1.116038099097e-05	7	Acsf3
2610507B11Rik	4.63432708787475e-10	0.335410634450008	0.704	0.507	1.12062663311899e-05	7	2610507B11Rik
Katnbl1.2	4.63699031232233e-10	-0.770222287606125	0.366	0.59	1.12127062742266e-05	7	Katnbl1
Zfyve27.1	4.64498306397184e-10	0.351689595330422	0.701	0.538	1.12320335469903e-05	7	Zfyve27
Cecr2.5	4.65581271772991e-10	-2.22026129986638	0.058	0.199	1.12582207327427e-05	7	Cecr2
Gm21693.4	4.73867183698902e-10	-1.06335429733507	0.03	0.157	1.14585823690231e-05	7	Gm21693
Prr14	4.74642917433159e-10	0.300465764486454	0.665	0.468	1.14773403864512e-05	7	Prr14
Zbed6.1	4.75065180312407e-10	-2.59385860125727	0.046	0.18	1.14875511251343e-05	7	Zbed6
Ppfia4.4	4.78615458432363e-10	0.4914562496231	0.405	0.251	1.1573400400353e-05	7	Ppfia4
Dmwd.4	4.79754204795367e-10	0.406151068496376	0.421	0.259	1.16009364261568e-05	7	Dmwd
Dennd5a.2	4.84518711567612e-10	0.292084558768591	0.753	0.579	1.17161469644164e-05	7	Dennd5a
Speer4d.1	4.85450339586997e-10	3.92683487071734	0.131	0.053	1.17386746615532e-05	7	Speer4d
Gys2.4	4.86518717211831e-10	-0.795375557531398	0.055	0.194	1.17645091008993e-05	7	Gys2
Gnb2	4.8926904018979e-10	-1.1388389516482	0.159	0.331	1.18310146608293e-05	7	Gnb2
Trp63.3	4.90090417263457e-10	-1.63155360445205	0.046	0.18	1.18508763798477e-05	7	Trp63
Aprt.2	4.92201231383872e-10	0.332753431154643	0.555	0.364	1.19019179760934e-05	7	Aprt
Nr3c2.2	4.95034405419851e-10	1.09633771302698	0.738	0.716	1.19704269574574e-05	7	Nr3c2
Slc7a11.3	4.95649884521467e-10	1.17777638989596	0.223	0.481	1.19853098576136e-05	7	Slc7a11
Tmem87a	4.99282610187793e-10	0.43464504499901	0.649	0.488	1.2073152796951e-05	7	Tmem87a
Mroh3.2	5.03785011731078e-10	1.18185086369104	0.061	0.014	1.21820253686692e-05	7	Mroh3
Golga3	5.05388181800002e-10	0.411203546793623	0.552	0.389	1.22207916241058e-05	7	Golga3
Fa2h.1	5.06316257122688e-10	1.73532511943174	0.241	0.133	1.22432334134837e-05	7	Fa2h
2810425M01Rik.3	5.06904821949708e-10	0.434604426035249	0.122	0.042	1.22574654995659e-05	7	2810425M01Rik
Smyd2.3	5.10304652056613e-10	0.506624276640209	0.576	0.444	1.2339676791381e-05	7	Smyd2
Gm436.2	5.12857591116155e-10	-0.999802060892704	0.052	0.187	1.24014094107797e-05	7	Gm436
Mrpl11.3	5.15451013675872e-10	0.724429312739811	0.271	0.145	1.24641209616963e-05	7	Mrpl11
Dnaaf1.2	5.26767708960795e-10	-0.748738771370541	0.061	0.203	1.2737769970381e-05	7	Dnaaf1
Hr.5	5.3869157234108e-10	0.574386710756246	0.329	0.196	1.30261009107797e-05	7	Hr
Efcab2.1	5.39878016262975e-10	-0.87474735092784	0.223	0.42	1.3054790311255e-05	7	Efcab2
Gm10714.2	5.43117801741366e-10	-2.10964978298645	0.018	0.137	1.3133131563908e-05	7	Gm10714
4931430N09Rik.6	5.50883389603947e-10	-3.30894379432184	0.003	0.112	1.33209112440131e-05	7	4931430N09Rik
Kif16b.4	5.51025491891164e-10	-1.05461840644625	0.643	0.712	1.33243474194202e-05	7	Kif16b
Sec23b.1	5.52091572767123e-10	0.445959809750337	0.543	0.391	1.33501263210818e-05	7	Sec23b
Mpc2	5.53741426426728e-10	0.519304823826064	0.454	0.315	1.33900214324247e-05	7	Mpc2
Ak7.5	5.54867910559213e-10	0.252403039277273	0.137	0.318	1.34172609452323e-05	7	Ak7
Gsdmc3	5.60864867337982e-10	1.37617338599408	0.155	0.066	1.35622733570997e-05	7	Gsdmc3
Nxpe5	5.65820920087791e-10	-1.56132474828059	0.04	0.171	1.36821156686429e-05	7	Nxpe5
Ythdf3	5.71901493181343e-10	0.377741368845556	0.78	0.641	1.3829150006618e-05	7	Ythdf3
Gm26869.1	5.72547001503922e-10	0.851350420121021	0.076	0.021	1.38447590433663e-05	7	Gm26869
Chchd1.1	5.74251743032079e-10	0.529711066519224	0.338	0.197	1.38859813982587e-05	7	Chchd1
Dbp.3	5.77447164049552e-10	0.377580802211266	0.293	0.156	1.39632498738822e-05	7	Dbp
Rep15.2	5.80852303755766e-10	1.00360623937468	0.149	0.061	1.40455895571182e-05	7	Rep15
Sdc4.1	5.86273966686807e-10	0.86106700968616	0.335	0.195	1.41766907884537e-05	7	Sdc4
Ccnb3.4	5.89969558705123e-10	0.625667791397364	0.146	0.346	1.42660538990486e-05	7	Ccnb3
Sorcs1.6	5.95325927752561e-10	0.433438722194381	0.71	0.61	1.43955762589847e-05	7	Sorcs1
Rbms2	5.97046290917433e-10	0.68134322214325	0.47	0.352	1.44371763606745e-05	7	Rbms2
Ube2q2.1	6.05601413346004e-10	-1.14204840003129	0.427	0.569	1.46440477761197e-05	7	Ube2q2
Acp5.1	6.07419898830639e-10	0.718482385857013	0.165	0.068	1.46880205736237e-05	7	Acp5
Slc5a4b.3	6.08594394852895e-10	0.485326684598711	0.082	0.231	1.47164210619379e-05	7	Slc5a4b
Nradd.1	6.09170577903073e-10	0.769564232639893	0.274	0.151	1.47303537442742e-05	7	Nradd
Atcayos.1	6.09900032272027e-10	1.01207324271339	0.064	0.015	1.47479926803699e-05	7	Atcayos
Slc6a7	6.16178261242063e-10	1.66112708137486	0.076	0.021	1.48998065350943e-05	7	Slc6a7
Hcfc1r1.6	6.17996568981731e-10	0.627804422837895	0.497	0.343	1.49437750345472e-05	7	Hcfc1r1
Smok4a.6	6.23189428527532e-10	-3.29809745394804	0.027	0.15	1.50693435712242e-05	7	Smok4a
Gm973.3	6.28566352314789e-10	-1.08520849988284	0.073	0.221	1.51993629653239e-05	7	Gm973
Zcchc7.2	6.29001847458588e-10	-0.429375644146719	0.939	0.928	1.52098936733961e-05	7	Zcchc7
Iqub.3	6.392494600808e-10	1.83448799456128	0.177	0.427	1.54576911942138e-05	7	Iqub
Wnt11.7	6.39500955078056e-10	-4.86908943254743	0	0.105	1.54637725947425e-05	7	Wnt11
Gm20268.3	6.40577833038247e-10	-0.31173341850578	0.034	0.162	1.54898125806979e-05	7	Gm20268
Coa5.3	6.42350363709949e-10	0.790346353029607	0.399	0.261	1.55326741448703e-05	7	Coa5
4931419H13Rik.1	6.42438319065765e-10	-1.92580865896598	0.101	0.253	1.55348009933293e-05	7	4931419H13Rik
1700061G19Rik.4	6.45793477578136e-10	-1.66279493730778	0.058	0.196	1.56159320813169e-05	7	1700061G19Rik
Gmps.4	6.46734927764204e-10	0.557462556168654	0.57	0.422	1.56386972882662e-05	7	Gmps
Gm26979.2	6.50186114794886e-10	1.37189789503683	0.046	0.009	1.57221504418551e-05	7	Gm26979
Slc22a17.2	6.5356532251461e-10	0.406414604171187	0.72	0.558	1.58038630637258e-05	7	Slc22a17
Lins1.2	6.58202787718074e-10	0.431581451907572	0.101	0.032	1.59160016098107e-05	7	Lins1
Gabra3.2	6.62116335621147e-10	1.04005519264358	0.287	0.525	1.60106351116549e-05	7	Gabra3
Rp2h	6.63192659844907e-10	-2.18540657818174	0.128	0.291	1.60366617077097e-05	7	Rp2h
Tasp1.3	6.71885339597897e-10	-0.926272790921381	0.573	0.7	1.62468593968168e-05	7	Tasp1
Duox2	6.73113000731205e-10	1.14125485903985	0.125	0.047	1.62765454706813e-05	7	Duox2
Slc2a9.3	6.73886817558206e-10	-0.534966051498899	0.262	0.483	1.6295257135375e-05	7	Slc2a9
Saa3.2	6.86665954636986e-10	-1.96862504867829	0.024	0.145	1.66042694490769e-05	7	Saa3
Pik3r5.3	6.88138332718256e-10	0.588222196516073	0.03	0.158	1.66398730234601e-05	7	Pik3r5
Copa.1	6.93647234854291e-10	0.308871200290413	0.79	0.63	1.67730837860116e-05	7	Copa
Art3	6.98779457879409e-10	-0.992515990478761	0.073	0.218	1.6897186070982e-05	7	Art3
Cd52	6.99372858142257e-10	1.28668011626213	0.076	0.021	1.69115350827379e-05	7	Cd52
Gm15772.1	6.99716779891407e-10	-0.731120496278405	0.116	0.286	1.69198514545541e-05	7	Gm15772
Arl15.5	7.00347545621596e-10	-1.24607873808665	0.527	0.636	1.69351040006758e-05	7	Arl15
Casr.7	7.0752888208514e-10	-3.63979027859009	0.015	0.13	1.71087558977008e-05	7	Casr
Rpl6.2	7.10859523631117e-10	0.587211305806302	0.695	0.577	1.7189294140924e-05	7	Rpl6
Ciao1.3	7.11212484103675e-10	0.460755935966366	0.308	0.171	1.7197829078111e-05	7	Ciao1
4933433G19Rik.2	7.12474476508635e-10	-0.552458989869963	0.14	0.324	1.72283453164553e-05	7	4933433G19Rik
Mrc1.1	7.1263033189143e-10	-0.313964141011407	0.067	0.217	1.72321140554667e-05	7	Mrc1
Wtap.1	7.1283743960482e-10	0.659991592577305	0.576	0.46	1.72371221270842e-05	7	Wtap
Cldn2.1	7.32346004978407e-10	0.607820283230497	0.137	0.052	1.77088587463829e-05	7	Cldn2
Sel1l.2	7.39698093141873e-10	0.358280475573543	0.747	0.569	1.78866395902636e-05	7	Sel1l
Trpm4.4	7.41777145190719e-10	0.693790401682149	0.595	0.494	1.79369131478568e-05	7	Trpm4
Jagn1.6	7.44194421509218e-10	0.982666342999211	0.375	0.244	1.79953653065144e-05	7	Jagn1
Gbf1.1	7.45860382181515e-10	-0.629866056683776	0.841	0.837	1.80356499015312e-05	7	Gbf1
Tfrc	7.53697876201857e-10	0.500738979365135	0.579	0.429	1.82251683444371e-05	7	Tfrc
Sfi1.1	7.63748255814981e-10	-0.728026344089243	0.591	0.709	1.84681965738621e-05	7	Sfi1
8030442B05Rik.1	7.69535461597837e-10	-1.2868266554463	0.058	0.198	1.86081369968973e-05	7	8030442B05Rik
Ext1.1	7.78182932099745e-10	-0.520580007367619	0.866	0.85	1.88172414811039e-05	7	Ext1
4930453N24Rik.2	7.81360681980079e-10	0.459319892276861	0.232	0.115	1.88940826509603e-05	7	4930453N24Rik
9030624G23Rik.3	7.8311368877392e-10	-0.38162679447839	0.296	0.536	1.89364721082422e-05	7	9030624G23Rik
Arhgef33.2	7.8549596609994e-10	-1.1812930758203	0.128	0.288	1.89940779562627e-05	7	Arhgef33
Polr2a.2	7.86230452299542e-10	0.342635966828532	0.604	0.446	1.90118385670552e-05	7	Polr2a
Ptpn12.4	7.94456740283791e-10	0.323094739318392	0.793	0.621	1.92107584368023e-05	7	Ptpn12
Sox12.3	7.97707769480134e-10	0.621960688305567	0.238	0.119	1.92893715737991e-05	7	Sox12
4833413G10Rik	8.02364036423399e-10	1.71466657274404	0.04	0.007	1.94019647647542e-05	7	4833413G10Rik
Golgb1.1	8.07272987251396e-10	0.296184386663829	0.79	0.616	1.9520668104726e-05	7	Golgb1
Notch2.4	8.1156897831951e-10	-1.57054749210795	0.284	0.445	1.96245494647441e-05	7	Notch2
Epas1.2	8.22594788530355e-10	1.4520653387858	0.195	0.095	1.98911645814525e-05	7	Epas1
Rnf8.1	8.24523545284795e-10	-1.01538382169302	0.128	0.293	1.99378038485316e-05	7	Rnf8
2310016G11Rik.1	8.37773110350333e-10	1.36197407897774	0.04	0.007	2.02581915813814e-05	7	2310016G11Rik
Dnm2.4	8.42182339439881e-10	-0.68074712802448	0.802	0.805	2.03648111499958e-05	7	Dnm2
Acvr2b.1	8.44657414279535e-10	-1.62240059890802	0.207	0.366	2.04246609346934e-05	7	Acvr2b
Pycrl.4	8.44801799183583e-10	0.390904608023502	0.271	0.142	2.04281523060582e-05	7	Pycrl
Golga1	8.48143934662673e-10	0.350523820534226	0.64	0.488	2.05089684840781e-05	7	Golga1
Chchd2.5	8.50855957192044e-10	-0.418019818552327	0.162	0.358	2.05745479008608e-05	7	Chchd2
Lancl2.4	8.76797616101703e-10	0.523457393927578	0.442	0.291	2.12018431549553e-05	7	Lancl2
RP23-196J23.1.1	8.8146455855198e-10	1.4330057483421	0.04	0.007	2.13146944903454e-05	7	RP23-196J23.1
Gm26899.3	8.88606348460622e-10	1.27935950495779	0.073	0.02	2.14873901121263e-05	7	Gm26899
Afap1.7	8.92994962378615e-10	-1.17169514632195	0.424	0.558	2.15935111852773e-05	7	Afap1
Wrb.7	8.96662482357941e-10	0.589693991300826	0.439	0.284	2.16821954858974e-05	7	Wrb
Usp24.6	9.23047693935238e-10	-0.864444534161358	0.668	0.75	2.2320216287048e-05	7	Usp24
Coa6.3	9.24463043241738e-10	1.12440925925216	0.18	0.083	2.23544408486285e-05	7	Coa6
Pgm2.2	9.25007075451959e-10	0.564072834980899	0.57	0.433	2.23675960915038e-05	7	Pgm2
Smarce1.1	9.28912667079166e-10	0.448606205043842	0.534	0.394	2.24620372026413e-05	7	Smarce1
Mbnl2	9.33378945259449e-10	0.251062278710404	0.957	0.941	2.25700362753187e-05	7	Mbnl2
Iqck.3	9.33483234501571e-10	-0.524382769753471	0.125	0.294	2.25725580934825e-05	7	Iqck
Mmp20.3	9.36240928931743e-10	-0.266402335028685	0.03	0.154	2.26392419024985e-05	7	Mmp20
Agfg2.4	9.4005113754953e-10	0.607590795250854	0.402	0.259	2.27313765570852e-05	7	Agfg2
Pamr1.4	9.49311757415139e-10	-1.01738875046993	0.058	0.197	2.29553076060555e-05	7	Pamr1
Fam160a1.6	9.61269638125335e-10	0.68630636194453	0.04	0.167	2.32444611195087e-05	7	Fam160a1
Alox8.2	9.63971122701402e-10	-0.728124576267842	0.052	0.183	2.33097857180426e-05	7	Alox8
Chrnb4.4	9.64091397326389e-10	-0.751279456465597	0.497	0.623	2.33126940787494e-05	7	Chrnb4
Casc3.1	9.71141423865288e-10	0.441470219122764	0.683	0.554	2.34831707704865e-05	7	Casc3
Kctd9.2	9.72590930097414e-10	0.491096231769132	0.445	0.295	2.35182212806856e-05	7	Kctd9
Aldh1a3.5	9.73313743648187e-10	-4.23264750245559	0.024	0.143	2.35356996351568e-05	7	Aldh1a3
Rbbp4	9.78514947236586e-10	0.335076847948938	0.765	0.633	2.36614699391279e-05	7	Rbbp4
Hsd11b2.1	9.80804929373627e-10	0.680334277516682	0.274	0.145	2.37168439971837e-05	7	Hsd11b2
AI414108.4	9.95011522870613e-10	-2.05851358654034	0.098	0.244	2.40603736345343e-05	7	AI414108
Pcbp2	9.95745129895052e-10	0.342739806645246	0.863	0.777	2.40781129859922e-05	7	Pcbp2
Cnot7	1.00322500761553e-09	0.412947086070085	0.628	0.464	2.42589839091511e-05	7	Cnot7
Ppip5k2.1	1.01179855113742e-09	0.385001368499425	0.628	0.493	2.44663007650539e-05	7	Ppip5k2
4931406H21Rik.1	1.01402201778802e-09	-3.30876155798186	0.034	0.155	2.4520066412132e-05	7	4931406H21Rik
Gm8797.1	1.01731052377355e-09	1.5886440288525	0.027	0.003	2.45995857753682e-05	7	Gm8797
Mrc2.3	1.01906484281795e-09	-1.37398099912096	0.107	0.266	2.46420069641807e-05	7	Mrc2
Atp6v0a1	1.02489344444113e-09	0.259651575839689	0.963	0.913	2.4782948380031e-05	7	Atp6v0a1
Tmem30c.1	1.03063667346063e-09	-0.336579361001514	0.107	0.271	2.49218254009516e-05	7	Tmem30c
Ppip5k1.3	1.03136123650408e-09	0.315304256727772	0.756	0.587	2.49393460599052e-05	7	Ppip5k1
Ptgs1.5	1.03139115674992e-09	0.575413222543248	0.201	0.095	2.49400695613697e-05	7	Ptgs1
Gm13481.3	1.03506300421042e-09	0.866287726436273	0.058	0.013	2.50288585048122e-05	7	Gm13481
Sucla2.4	1.03948320400725e-09	0.520020820887795	0.634	0.52	2.51357433560993e-05	7	Sucla2
Chst7.4	1.04628613467197e-09	-1.35400429292339	0.165	0.341	2.53002450225028e-05	7	Chst7
A930033H14Rik	1.04775170449273e-09	1.07892483032489	0.052	0.011	2.53356839663387e-05	7	A930033H14Rik
Gm16386.2	1.05178895086694e-09	-0.966929872146251	0.223	0.412	2.54333086209135e-05	7	Gm16386
Fxr2	1.0568314470803e-09	0.410958645618173	0.701	0.547	2.55552412218487e-05	7	Fxr2
Cfap74.1	1.06107432979335e-09	0.267956838745293	0.131	0.048	2.5657838368733e-05	7	Cfap74
Gm26982.4	1.06238201829296e-09	1.67655506374258	0.043	0.008	2.56894595843421e-05	7	Gm26982
Gys1.4	1.0703610910019e-09	0.391230526112611	0.5	0.339	2.5882401541517e-05	7	Gys1
Ccdc176.2	1.08450276441999e-09	-2.22661990330705	0.07	0.212	2.62243613464397e-05	7	Ccdc176
Pxdc1.3	1.08563283095124e-09	0.986976460792421	0.192	0.092	2.62516874852319e-05	7	Pxdc1
Tia1.4	1.09381035446199e-09	-0.868812077534828	0.643	0.715	2.64494281812454e-05	7	Tia1
Isoc1.5	1.109939530907e-09	0.696679122031191	0.329	0.192	2.68394477968621e-05	7	Isoc1
Agbl3.1	1.11134947801132e-09	-0.792535583235847	0.268	0.507	2.68735417277917e-05	7	Agbl3
Rcor1	1.12115851093554e-09	0.425343909328324	0.787	0.686	2.71107339529322e-05	7	Rcor1
Use1	1.12250620588689e-09	0.39620303725729	0.527	0.353	2.7143322564551e-05	7	Use1
Prkar2b.2	1.12292091512113e-09	-1.00805326717969	0.204	0.416	2.7153350648544e-05	7	Prkar2b
Jag1	1.13264534764234e-09	0.746315186507065	0.14	0.055	2.73884971513393e-05	7	Jag1
BC051226.2	1.13439966538462e-09	1.46832566459181	0.058	0.014	2.74309183086655e-05	7	BC051226
Gm6563.2	1.13583261793041e-09	1.14706532800306	0.049	0.01	2.74655685341753e-05	7	Gm6563
Opn1mw.1	1.14320507521882e-09	-1.15540331994642	0.046	0.179	2.76438419238663e-05	7	Opn1mw
Hepacam2.1	1.14620520381200e-09	1.21975344858312	0.29	0.17	2.77163880333779e-05	7	Hepacam2
Mbd3l2.5	1.15596490966262e-09	-1.64397944581	0.049	0.18	2.79523874805519e-05	7	Mbd3l2
Gm43915.3	1.15988622834783e-09	0.335836077646082	0.113	0.039	2.80472088876789e-05	7	Gm43915
Scarb2.2	1.18272998411233e-09	0.369993867104937	0.78	0.656	2.85995937458201e-05	7	Scarb2
Vipr2.7	1.18505711095838e-09	-3.57208059417912	0.055	0.186	2.86558660000847e-05	7	Vipr2
Smchd1	1.18860125332417e-09	0.354151873836033	0.808	0.721	2.87415669066317e-05	7	Smchd1
P2ry12.3	1.19249448032635e-09	-1.80840250682657	0.113	0.263	2.88357090287715e-05	7	P2ry12
Alox5.4	1.19320071368981e-09	-0.69680832470919	0.037	0.164	2.88527864577332e-05	7	Alox5
4930506C21Rik.2	1.19954481821502e-09	-0.864571520745912	0.122	0.284	2.90061932492574e-05	7	4930506C21Rik
Slc29a3.1	1.2159616946221e-09	1.52838894062026	0.348	0.241	2.9403169737657e-05	7	Slc29a3
Mrps33.5	1.22087238834549e-09	0.559796236186801	0.448	0.305	2.95219152225823e-05	7	Mrps33
Cmip.2	1.2259961252699e-09	-0.40675521381476	0.924	0.912	2.96458123051515e-05	7	Cmip
9230112J17Rik.1	1.22972954982973e-09	-0.641566787377782	0.03	0.154	2.97360902444326e-05	7	9230112J17Rik
Gm10007.6	1.23374030026185e-09	-3.93504833914146	0	0.102	2.98330742006317e-05	7	Gm10007
Mas1.7	1.23391031275864e-09	-3.45527660542668	0.04	0.163	2.98371852728167e-05	7	Mas1
Itsn1.2	1.24854862416562e-09	-0.840977554769261	0.692	0.756	3.01911542809488e-05	7	Itsn1
Fut11	1.25168975322286e-09	0.610655421804073	0.314	0.178	3.02671099226821e-05	7	Fut11
Ino80b.2	1.26617626809918e-09	1.10002423709994	0.137	0.054	3.06174083389062e-05	7	Ino80b
Sertad4.6	1.2666121778122e-09	0.510283815714941	0.21	0.101	3.06279490716769e-05	7	Sertad4
Tmco3.1	1.2667570858449e-09	0.337636837021762	0.634	0.46	3.06314530928155e-05	7	Tmco3
Nkiras2.4	1.27329773988024e-09	0.551972168823465	0.244	0.122	3.0789612648044e-05	7	Nkiras2
Nuak1.3	1.27487116568167e-09	-1.91128580481761	0.146	0.3	3.08276596573484e-05	7	Nuak1
Rhpn2.1	1.27861436834367e-09	1.42593518254195	0.253	0.144	3.09181740409183e-05	7	Rhpn2
Apoa2.1	1.28300435624421e-09	2.4142964173025	0.04	0.007	3.10243283383414e-05	7	Apoa2
Cphx3.1	1.28482843408566e-09	0.637138776788323	0.061	0.015	3.10684363646252e-05	7	Cphx3
Arhgef5	1.28812530359975e-09	1.25003332146625	0.152	0.065	3.11481579663455e-05	7	Arhgef5
2810414N06Rik	1.30108144752e-09	2.232157123901	0.018	0.001	3.1461450482481e-05	7	2810414N06Rik
Gm15690	1.30487316352617e-09	2.60386805002703	0.018	0.001	3.15531379672262e-05	7	Gm15690
Sltm.3	1.30517799498002e-09	0.277966400032628	0.93	0.895	3.15605090966118e-05	7	Sltm
Gm12847	1.30867565029713e-09	2.42328435971042	0.018	0.001	3.16450858998349e-05	7	Gm12847
Perm1	1.30867565029713e-09	2.2729916057763	0.018	0.001	3.16450858998349e-05	7	Perm1
Bag4.1	1.31674452408024e-09	0.543616917007017	0.405	0.255	3.18401993367842e-05	7	Bag4
Sigirr.1	1.32133630243011e-09	1.69407577011915	0.131	0.053	3.19512331290626e-05	7	Sigirr
Ndufa6.2	1.32229054890473e-09	0.396953479432773	0.549	0.397	3.19743077630653e-05	7	Ndufa6
Mad1l1.2	1.32335638655255e-09	0.534975517322894	0.716	0.598	3.20000807832272e-05	7	Mad1l1
Ptgfrn.1	1.32935443450731e-09	0.64884078876059	0.183	0.083	3.21451195808213e-05	7	Ptgfrn
Shc1.4	1.33030033542032e-09	0.378289580171632	0.588	0.411	3.21679924107987e-05	7	Shc1
Ints6.3	1.33382241618635e-09	0.47855172661957	0.72	0.595	3.2253159845802e-05	7	Ints6
Cbx5.3	1.33790357527918e-09	0.26938322684435	0.777	0.621	3.23518463538259e-05	7	Cbx5
Zfp954.2	1.34443884201145e-09	0.753123435982655	0.198	0.096	3.2509875638679e-05	7	Zfp954
Abcb9.1	1.34941153530933e-09	0.49383624258323	0.418	0.269	3.26301203353149e-05	7	Abcb9
Txndc16.4	1.35893674052394e-09	-1.10120382250793	0.366	0.557	3.28604493226094e-05	7	Txndc16
4930556N09Rik.2	1.36001811447047e-09	-0.318627316446944	0.027	0.148	3.28865980260105e-05	7	4930556N09Rik
Zswim2.1	1.3812301475735e-09	-0.819253347295615	0.049	0.176	3.33995261984749e-05	7	Zswim2
BC053749.2	1.38406965385138e-09	-1.66376087390958	0.043	0.173	3.34681882997803e-05	7	BC053749
Tatdn2	1.39689847590356e-09	0.612328909160298	0.238	0.12	3.37784020458241e-05	7	Tatdn2
Cnih4.1	1.40103473520869e-09	0.710573885319224	0.387	0.258	3.38784209320814e-05	7	Cnih4
Gnb1l	1.40908788185229e-09	-0.465623665660383	0.308	0.58	3.40731540710703e-05	7	Gnb1l
Prdx6b.4	1.40986797281772e-09	-1.20147817999562	0.14	0.287	3.40920174507053e-05	7	Prdx6b
Stat5b.2	1.41649306069915e-09	-0.876165869744483	0.61	0.707	3.42522187007662e-05	7	Stat5b
Snrnp70.1	1.43493443115176e-09	0.382095390100946	0.93	0.868	3.46981494796807e-05	7	Snrnp70
Rnf146.2	1.44924939251063e-09	0.363417318480849	0.494	0.324	3.50442995602997e-05	7	Rnf146
C1s1.1	1.44973713847589e-09	1.55965527010156	0.052	0.011	3.50560937454855e-05	7	C1s1
Mypop.1	1.45241991534512e-09	0.42620812240108	0.351	0.206	3.51209659729603e-05	7	Mypop
Ets1.7	1.45545345408205e-09	-1.71416542065341	0.091	0.234	3.5194319973158e-05	7	Ets1
Ankrd29.4	1.46701472559637e-09	-1.0791996357387	0.287	0.481	3.54738830796459e-05	7	Ankrd29
Taco1.1	1.46993126166788e-09	1.2322898062039	0.29	0.17	3.55444078383911e-05	7	Taco1
Cyp2c67.3	1.48407237924861e-09	-0.569184281315967	0.067	0.203	3.58863542026106e-05	7	Cyp2c67
Ift57.2	1.48555705726296e-09	-1.3529808508588	0.299	0.483	3.59222552016757e-05	7	Ift57
Zhx1.1	1.48638878523863e-09	-1.50910649296844	0.143	0.302	3.59423672158554e-05	7	Zhx1
Gm43848.2	1.49269859906657e-09	1.40678236536837	0.052	0.011	3.60949448240287e-05	7	Gm43848
Snrpb2.3	1.51826510879658e-09	0.361819095552631	0.302	0.169	3.67131685958102e-05	7	Snrpb2
Hivep1.3	1.53559081272932e-09	-1.17925795850042	0.558	0.648	3.71321214426078e-05	7	Hivep1
Sh3bp4.5	1.5459274005252e-09	-1.58894111167499	0.305	0.457	3.73820704720999e-05	7	Sh3bp4
2810442N19Rik.5	1.5550625965285e-09	-2.26034344909181	0.024	0.142	3.76029686466557e-05	7	2810442N19Rik
Taf13.2	1.55831578314495e-09	0.42757021283603	0.348	0.204	3.7681633952228e-05	7	Taf13
Fbxo30.5	1.58378782549367e-09	-1.63134834835953	0.18	0.33	3.82975734082623e-05	7	Fbxo30
Fgf2.3	1.58500171350398e-09	-1.00414239458436	0.104	0.259	3.83269264342396e-05	7	Fgf2
Col18a1.3	1.58837150913960e-09	-2.30855354431654	0.149	0.315	3.84084114625046e-05	7	Col18a1
Gm15510	1.60175590992808e-09	1.11929811006966	0.058	0.014	3.87320596579708e-05	7	Gm15510
4921518K17Rik	1.60263511977466e-09	2.87038259433539	0.024	0.003	3.87533198312711e-05	7	4921518K17Rik
Serpinb6c	1.612294758871e-09	-0.785420860374205	0.07	0.209	3.89868995642598e-05	7	Serpinb6c
Parp8.7	1.61372091362569e-09	-0.873186886972645	0.595	0.721	3.90213854123829e-05	7	Parp8
1500009L16Rik.4	1.61466580681162e-09	0.327482101082864	0.476	0.322	3.90442338745117e-05	7	1500009L16Rik
A330015K06Rik.6	1.61880548915081e-09	-4.3182331324005	0.027	0.142	3.91443355331558e-05	7	A330015K06Rik
E030013I19Rik.5	1.62791875650611e-09	-0.672056085691218	0.009	0.119	3.93647034510742e-05	7	E030013I19Rik
Elp3.5	1.64165275371459e-09	0.488029956561936	0.521	0.373	3.96968052375724e-05	7	Elp3
RP23-59P20.3	1.65006046138457e-09	2.02120160066556	0.024	0.003	3.99001120167403e-05	7	RP23-59P20.3
Lipe.1	1.65393832996607e-09	0.372916502881969	0.354	0.211	3.99938827569095e-05	7	Lipe
Ms4a4c.5	1.65888894710783e-09	-2.4766022107911	0.018	0.131	4.01135936300144e-05	7	Ms4a4c
Cdc42ep5	1.66187026152931e-09	1.44692316562682	0.28	0.173	4.01856847940403e-05	7	Cdc42ep5
Gm17484.3	1.66276100240798e-09	0.264740944224798	0.125	0.045	4.02072237992274e-05	7	Gm17484
Gyk.1	1.66356772111978e-09	-1.33657677826284	0.101	0.255	4.02267310643974e-05	7	Gyk
Gm15756	1.66492605370554e-09	2.37980966669222	0.024	0.003	4.02595769046538e-05	7	Gm15756
Terf1.3	1.66710447808063e-09	0.595086890582396	0.57	0.451	4.03122533844676e-05	7	Terf1
Gatad2a	1.67334131872278e-09	0.255441071927243	0.704	0.545	4.04630664280355e-05	7	Gatad2a
F2r.6	1.67950084139448e-09	0.333820098158819	0.393	0.237	4.06120098457598e-05	7	F2r
Srp54c.2	1.68143114418324e-09	-2.13596305508456	0.076	0.215	4.06586864974949e-05	7	Srp54c
Pcdha12.2	1.68902979930113e-09	-3.47640952596042	0.021	0.136	4.08424295769007e-05	7	Pcdha12
4930434J06Rik.1	1.69128082556452e-09	-0.63038997950819	0.015	0.127	4.08968616429756e-05	7	4930434J06Rik
2700029M09Rik.2	1.70712465469034e-09	0.391533660069673	0.384	0.235	4.12799812750671e-05	7	2700029M09Rik
Rps19bp1.4	1.70869034255918e-09	0.571880552826217	0.195	0.091	4.13178411734234e-05	7	Rps19bp1
Nlrp5.3	1.70988356403752e-09	-0.593652593891655	0.046	0.173	4.13466944619912e-05	7	Nlrp5
Lrp2.2	1.7115680281221e-09	-0.826630382776846	0.052	0.184	4.13874264880204e-05	7	Lrp2
Vmn2r63.1	1.72452973418935e-09	-0.617500304211566	0.073	0.209	4.17008535024326e-05	7	Vmn2r63
Zmynd15.3	1.74002960925098e-09	2.48486231950071	0.058	0.014	4.2075655981298e-05	7	Zmynd15
Rpl10.1	1.75941280249978e-09	-0.407039201655527	0.238	0.442	4.25443609772473e-05	7	Rpl10
Clic5.3	1.76131304012141e-09	1.15674680769448	0.25	0.136	4.25903106231759e-05	7	Clic5
Spata7.1	1.76765614796981e-09	-0.927179036389477	0.552	0.683	4.27436933140579e-05	7	Spata7
Uqcrc2.4	1.76928967713854e-09	0.413489581399008	0.57	0.416	4.27831936828871e-05	7	Uqcrc2
Rhbdl1.3	1.79325445703813e-09	-1.36341370671412	0.104	0.252	4.33626860256391e-05	7	Rhbdl1
E030030I06Rik.1	1.80354934803822e-09	0.416931648117866	0.204	0.4	4.36116267849122e-05	7	E030030I06Rik
Bach2.3	1.82355398015012e-09	-0.93590634942598	0.534	0.708	4.409535879401e-05	7	Bach2
Gm11944.1	1.82894519289755e-09	-2.01303330759129	0.058	0.191	4.42257237094557e-05	7	Gm11944
Afg3l1.1	1.83017975779864e-09	-0.640659234489509	0.116	0.272	4.4255576723329e-05	7	Afg3l1
Syt13.4	1.83436770429688e-09	0.36769535201851	0.72	0.579	4.43568454576029e-05	7	Syt13
Amz2	1.83675668447054e-09	0.278862579399814	0.436	0.277	4.44146133871822e-05	7	Amz2
Clec4b2.3	1.84409377814386e-09	-0.58621575212176	0.049	0.176	4.45920316492967e-05	7	Clec4b2
Fam13a.5	1.84452090037634e-09	-1.04606383133192	0.378	0.536	4.46023598920002e-05	7	Fam13a
Pawr.5	1.85244898736743e-09	1.56569496052568	0.32	0.209	4.47940689635319e-05	7	Pawr
Hcls1.2	1.86311676457789e-09	-0.608482628982948	0.049	0.179	4.50520264842579e-05	7	Hcls1
Iqca.3	1.86398261791121e-09	0.356308172346083	0.034	0.157	4.5072963683711e-05	7	Iqca
Nudt12os.1	1.88443797968152e-09	1.53170158533763	0.043	0.008	4.55675947866788e-05	7	Nudt12os
Gm19522.2	1.8984471059657e-09	-2.25750758129526	0.085	0.223	4.59063494693567e-05	7	Gm19522
Ccng2.3	1.90062323658161e-09	0.668443674176564	0.232	0.117	4.595897048378e-05	7	Ccng2
Mkrn2os.1	1.905830216029e-09	0.972732551714512	0.064	0.016	4.60848804537971e-05	7	Mkrn2os
Ndufc2.6	1.92022857262435e-09	0.803417516927071	0.381	0.252	4.64330471146293e-05	7	Ndufc2
Psma2.6	1.94322675830942e-09	0.856047385687625	0.448	0.343	4.69891662426802e-05	7	Psma2
Slc39a11.2	1.94337823340561e-09	0.460896603893817	0.643	0.526	4.69928290619811e-05	7	Slc39a11
Pidd1.1	1.95171955201088e-09	1.12306728486813	0.043	0.008	4.71945304871751e-05	7	Pidd1
9330102E08Rik	1.95557192517392e-09	2.7775342272277	0.021	0.002	4.72876847226306e-05	7	9330102E08Rik
Tomm40	1.95691995228095e-09	0.411797548046059	0.582	0.416	4.73202813661057e-05	7	Tomm40
Gm12868	1.96535497029612e-09	2.68710730140661	0.021	0.002	4.75242485367304e-05	7	Gm12868
Gm9696.2	1.96629318629217e-09	-0.535478799274878	0.055	0.183	4.75469355377309e-05	7	Gm9696
Fam228b	1.97080762218523e-09	-1.63849420129153	0.07	0.209	4.7656099112061e-05	7	Fam228b
Phf16.3	1.9769769268872e-09	-0.834528621641407	0.104	0.259	4.78052790690595e-05	7	Phf16
Gm14342	1.98506431388846e-09	2.65583575733196	0.021	0.002	4.80008401741368e-05	7	Gm14342
Prmt1.6	1.9873856217762e-09	0.850713957177888	0.396	0.272	4.80569717201702e-05	7	Prmt1
Os9.3	1.98821782941655e-09	0.396336985003903	0.634	0.469	4.80770953331216e-05	7	Os9
Mrgpra2a.3	1.9898727458363e-09	-0.970149706438588	0.043	0.169	4.81171128670676e-05	7	Mrgpra2a
Gp1bb.3	1.99323169852899e-09	0.99585550440324	0.36	0.241	4.81983357021296e-05	7	Gp1bb
Gm10184.1	1.99499106510664e-09	2.66442565401173	0.021	0.002	4.82408789453436e-05	7	Gm10184
Stra6l	2.01568192623508e-09	1.41986949211578	0.043	0.008	4.87412046582905e-05	7	Stra6l
Ogt.1	2.01831027503611e-09	-0.443768496003417	0.915	0.894	4.88047607606483e-05	7	Ogt
Cpvl.4	2.04117155729301e-09	-0.555752067652718	0.052	0.188	4.93575694269022e-05	7	Cpvl
Utp3.5	2.05153889459222e-09	0.371401205960522	0.223	0.106	4.96082620101344e-05	7	Utp3
Gm13498.5	2.05580635235424e-09	0.824584902859431	0.165	0.38	4.97114534062779e-05	7	Gm13498
Hcrtr2.4	2.05897850240337e-09	0.769321024557579	0.082	0.225	4.97881591666158e-05	7	Hcrtr2
Tenm4.7	2.07059178147194e-09	-2.09083292729703	0.265	0.449	5.00689798677729e-05	7	Tenm4
Rbm12	2.07612393415754e-09	-2.07660025336891	0.037	0.16	5.02027528518634e-05	7	Rbm12
Dnajc7.1	2.08280246404538e-09	0.259237804451137	0.762	0.589	5.03642463830813e-05	7	Dnajc7
Tubb3.4	2.1013590258697e-09	1.38509686651676	0.159	0.376	5.08129626045553e-05	7	Tubb3
Psma5.3	2.16223287161284e-09	0.463637418934209	0.466	0.331	5.22849530684701e-05	7	Psma5
Gm17090	2.16608794578431e-09	0.811438051038599	0.055	0.012	5.23781726170104e-05	7	Gm17090
Slc15a5.4	2.16765726075177e-09	-1.7412392250897	0.021	0.135	5.24161202222385e-05	7	Slc15a5
Rbfa.2	2.17300599504713e-09	0.809749462292715	0.274	0.152	5.25454579662348e-05	7	Rbfa
Chd2.1	2.17352438339198e-09	-0.636581018817685	0.854	0.827	5.25579931148014e-05	7	Chd2
Kcnk18.1	2.17499521981076e-09	-1.37745855396592	0.03	0.149	5.2593559410244e-05	7	Kcnk18
Mageb16.1	2.17566514443453e-09	-0.827963631977716	0.131	0.299	5.26097588575715e-05	7	Mageb16
Myrip.3	2.17633360983777e-09	-1.08673614136855	0.448	0.633	5.26259230194871e-05	7	Myrip
Rab2a.1	2.17671127561196e-09	0.335507971080104	0.851	0.797	5.26350553555727e-05	7	Rab2a
Lrrc47.2	2.1871360137439e-09	0.584020896425132	0.32	0.188	5.28871359483413e-05	7	Lrrc47
Swsap1.3	2.19723534057263e-09	1.22693006906207	0.088	0.028	5.31313477703868e-05	7	Swsap1
Maf.1	2.1975903811774e-09	1.07395498987871	0.119	0.044	5.31399330072508e-05	7	Maf
Atrip.1	2.20962135798576e-09	-1.7608105007621	0.107	0.253	5.34308540574537e-05	7	Atrip
Hist1h4h.1	2.21040729097871e-09	2.57674348312634	0.049	0.01	5.34498587031561e-05	7	Hist1h4h
1700092E19Rik.2	2.22743160636953e-09	-0.578149224860308	0.046	0.171	5.38615236736217e-05	7	1700092E19Rik
Slc31a1.1	2.23055074081689e-09	0.271765199825273	0.424	0.261	5.39369474636933e-05	7	Slc31a1
Mptx1.3	2.24602166016861e-09	0.378796014438169	0.293	0.157	5.43110497645372e-05	7	Mptx1
Zswim6.5	2.25812065187036e-09	-0.962980881518206	0.634	0.698	5.46036154828771e-05	7	Zswim6
Fbxo31.3	2.27072704990208e-09	0.372361511651786	0.479	0.331	5.49084507936823e-05	7	Fbxo31
Dhx38.2	2.28758905982726e-09	0.605280822543992	0.235	0.12	5.53161910556829e-05	7	Dhx38
Tfr2.2	2.28825931186527e-09	0.729619177685991	0.186	0.087	5.53323984202142e-05	7	Tfr2
Cnbp.5	2.29292509018363e-09	0.295278919079463	0.71	0.48	5.54452216057304e-05	7	Cnbp
Proser3	2.32089295326621e-09	0.542176661326901	0.085	0.026	5.61215125029302e-05	7	Proser3
Map2k7.1	2.33087876580414e-09	-1.25542833162441	0.125	0.282	5.636297943591e-05	7	Map2k7
Scaf8.2	2.33395544298011e-09	-0.662026241481866	0.768	0.82	5.6437376566702e-05	7	Scaf8
Fam46d	2.34690044932676e-09	-0.800712293258643	0.098	0.252	5.67503997651703e-05	7	Fam46d
Gm20422.2	2.36977838204073e-09	0.415132870597043	0.107	0.036	5.73036110561269e-05	7	Gm20422
Ptch2.4	2.37300513014702e-09	-4.55088739334748	0.018	0.128	5.73816370520851e-05	7	Ptch2
Ttf2.3	2.37343053100662e-09	1.38239047249333	0.137	0.057	5.73919236702711e-05	7	Ttf2
Mrap2.6	2.40189524379636e-09	-2.06789468992782	0.079	0.219	5.80802288902398e-05	7	Mrap2
Bcas3os2	2.40628681224283e-09	1.72326332111786	0.037	0.006	5.81864214068438e-05	7	Bcas3os2
Igdcc3.2	2.41272300027418e-09	-2.84579952393591	0.024	0.14	5.834205486963e-05	7	Igdcc3
Rnf149.4	2.41644994219047e-09	0.304591932418997	0.558	0.367	5.84321760521078e-05	7	Rnf149
Ndufc1.6	2.42262953435091e-09	0.712933085005286	0.372	0.241	5.85816047701394e-05	7	Ndufc1
Actr1a.4	2.44121289200552e-09	0.485444802243549	0.735	0.604	5.90309689415854e-05	7	Actr1a
Phf5a.2	2.44427484410811e-09	0.251778748640998	0.369	0.218	5.91050100053783e-05	7	Phf5a
Saxo2	2.46485006828596e-09	1.42236954221817	0.052	0.011	5.96025395012228e-05	7	Saxo2
Supt6	2.4660582895445e-09	0.388482208383923	0.674	0.524	5.96317554994756e-05	7	Supt6
2010107G12Rik.3	2.52358308470764e-09	-1.39944932420867	0.049	0.178	6.10227625713155e-05	7	2010107G12Rik
Igflr1.1	2.52697952209779e-09	-1.96772097244955	0.11	0.25	6.11048918238468e-05	7	Igflr1
Ppp1r42.3	2.56066467121044e-09	-1.3398158220654	0.088	0.232	6.19194324145397e-05	7	Ppp1r42
Ulk4.2	2.56460599708268e-09	-1.29142246539668	0.442	0.588	6.20147376154563e-05	7	Ulk4
Lca5.1	2.56808963928021e-09	-1.07836986859783	0.332	0.519	6.20989755674347e-05	7	Lca5
Celsr3.4	2.57976719634621e-09	-1.0772397954667	0.57	0.617	6.23813505748478e-05	7	Celsr3
Dcaf12	2.58853518117873e-09	0.400676102685368	0.585	0.424	6.25933692160828e-05	7	Dcaf12
Thbs3.4	2.60901156723229e-09	-1.45125056854132	0.226	0.379	6.30885087072441e-05	7	Thbs3
Gm765.4	2.61395545590439e-09	0.569702852902001	0.171	0.387	6.32080568792241e-05	7	Gm765
Kif9.4	2.61811248894539e-09	-2.2124899229038	0.149	0.299	6.33085780951885e-05	7	Kif9
Dennd5b.4	2.62024292089188e-09	-0.844495675467909	0.634	0.729	6.33600940700866e-05	7	Dennd5b
Rplp0.2	2.69804705557718e-09	0.590395132102194	0.695	0.583	6.52414758509118e-05	7	Rplp0
Ccnt1	2.69832650851818e-09	0.27158808232384	0.695	0.518	6.52482333024781e-05	7	Ccnt1
Bend5.5	2.69907436867577e-09	-1.49419702513257	0.137	0.286	6.52663173089488e-05	7	Bend5
Abcc5.1	2.70064997408834e-09	-0.525453179762008	0.878	0.849	6.53044170234301e-05	7	Abcc5
Slc35d2.4	2.70292864486906e-09	1.04391713067696	0.262	0.148	6.53595175615788e-05	7	Slc35d2
Gm11973	2.70614021031558e-09	1.19086492217317	0.07	0.019	6.54371764256411e-05	7	Gm11973
Gm20755.3	2.70735337984081e-09	-0.507509025424238	0.067	0.204	6.54665120779306e-05	7	Gm20755
Mrpl50.7	2.71317171629557e-09	0.889598963244676	0.299	0.168	6.56072052717433e-05	7	Mrpl50
Khdrbs1.1	2.72825961335585e-09	0.328744512770471	0.82	0.68	6.59720457105578e-05	7	Khdrbs1
Drg2	2.7591555414768e-09	0.324637384921045	0.405	0.257	6.67191401484506e-05	7	Drg2
Tnfrsf25.6	2.79341293767088e-09	-2.6331895774902	0.043	0.165	6.75475182458195e-05	7	Tnfrsf25
Runx1t1.6	2.80250310370882e-09	-1.58212832352712	0.098	0.245	6.77673275507829e-05	7	Runx1t1
Dffa.2	2.80936704425701e-09	0.69206335006297	0.424	0.299	6.79333044971787e-05	7	Dffa
D7Ertd443e.1	2.81344126407923e-09	-1.38211012493776	0.024	0.138	6.80318232066999e-05	7	D7Ertd443e
Madd.2	2.82766366967199e-09	0.27861907520111	0.738	0.561	6.83757351963384e-05	7	Madd
Med7.4	2.85966535304857e-09	0.493801345377705	0.235	0.119	6.91495679020676e-05	7	Med7
Gm12829	2.86420799072569e-09	4.28959181949443	0.012	0	6.9259413423738e-05	7	Gm12829
Gm5424.3	2.86991691260499e-09	-2.68386669734952	0.149	0.294	6.93974608637012e-05	7	Gm5424
Sertad3.1	2.87023036162496e-09	0.625584422764208	0.177	0.079	6.94050403744531e-05	7	Sertad3
Gm42586	2.87577484688598e-09	3.46400486351889	0.012	0	6.95391115725499e-05	7	Gm42586
Foxo6os	2.8873871846798e-09	3.51296861964774	0.012	0	6.98199095127423e-05	7	Foxo6os
Gm15945	2.8873871846798e-09	3.12512647227108	0.012	0	6.98199095127423e-05	7	Gm15945
RP23-92L23.2	2.8873871846798e-09	2.33811425553393	0.012	0	6.98199095127423e-05	7	RP23-92L23.2
Zfp646.4	2.92879070267283e-09	0.536267767713697	0.226	0.112	7.08210879813317e-05	7	Zfp646
Clcn6.1	2.93415218477079e-09	0.299290422567215	0.774	0.621	7.09507339799426e-05	7	Clcn6
Cldn3	2.96880910259748e-09	0.391755503568442	0.372	0.209	7.17887729099097e-05	7	Cldn3
B930036N10Rik.1	2.99859876638696e-09	0.799616019392013	0.091	0.029	7.2509116770003e-05	7	B930036N10Rik
Gm17619	3.00165171457977e-09	1.84400108461332	0.027	0.003	7.25829401102535e-05	7	Gm17619
Zfp711.2	3.00739782905382e-09	-0.913010288956508	0.067	0.208	7.27218869043503e-05	7	Zfp711
Gm26833	3.00990764149059e-09	3.6267905627438	0.015	0.001	7.2782576678884e-05	7	Gm26833
Htra1.1	3.03881930413847e-09	1.752244053553	0.14	0.06	7.34816895933724e-05	7	Htra1
C77370.4	3.0407274730268e-09	-0.529779543181919	0.192	0.375	7.35278310252612e-05	7	C77370
Hsd17b2	3.04975170226785e-09	1.50536662920984	0.308	0.194	7.37460459125389e-05	7	Hsd17b2
H2afj.3	3.07408364039925e-09	0.512043326959247	0.488	0.335	7.43344165084942e-05	7	H2afj
Zfp352.2	3.07550770337878e-09	-1.83636224376716	0.049	0.171	7.43688517754022e-05	7	Zfp352
2310043M15Rik	3.07652347400924e-09	1.95894793059643	0.034	0.005	7.43934141250175e-05	7	2310043M15Rik
Slc25a53.1	3.08282363289837e-09	-0.468498285452695	0.402	0.585	7.45457582671156e-05	7	Slc25a53
6330408A02Rik.1	3.08625771748797e-09	0.272790112557892	0.317	0.179	7.46287978665767e-05	7	6330408A02Rik
Elf2	3.0949809646757e-09	0.272248704833452	0.588	0.422	7.48397347068232e-05	7	Elf2
Defb35.2	3.09567115798813e-09	-1.08334925467915	0.088	0.223	7.4856424271311e-05	7	Defb35
G530011O06Rik.2	3.12321972545753e-09	-3.24402110396364	0.015	0.123	7.55225761812885e-05	7	G530011O06Rik
Ttc39d	3.17907465563584e-09	2.08172855986406	0.03	0.004	7.68732042479303e-05	7	Ttc39d
D930015M05Rik.1	3.19389093099506e-09	-2.22399134857492	0.095	0.229	7.72314766023914e-05	7	D930015M05Rik
Vim.3	3.19914912092788e-09	-1.48452452605562	0.22	0.365	7.73586248931571e-05	7	Vim
Max	3.21037056518315e-09	0.448453353718455	0.494	0.328	7.76299706366938e-05	7	Max
Ptp4a2.1	3.22247964682356e-09	0.363355236517533	0.832	0.698	7.79227803398405e-05	7	Ptp4a2
Frmd4b.6	3.22424201682664e-09	-0.84664483793033	0.905	0.857	7.7965396208885e-05	7	Frmd4b
Cyp4f40	3.2259424229711e-09	2.504458188824	0.125	0.051	7.80065137298641e-05	7	Cyp4f40
Pgpep1l.3	3.23135171999881e-09	-2.76395313856706	0.027	0.145	7.81373159412913e-05	7	Pgpep1l
Pms1.4	3.2844130050354e-09	-0.80729653895963	0.317	0.524	7.94203908747611e-05	7	Pms1
Zswim1.3	3.31382586511019e-09	0.377605619132529	0.229	0.114	8.01316232442295e-05	7	Zswim1
Gm28308.3	3.32453483240251e-09	0.53892081488776	0.104	0.035	8.03905767823252e-05	7	Gm28308
Tet1.2	3.33123849835955e-09	-1.16211416897722	0.305	0.469	8.05526781288323e-05	7	Tet1
AV039307.1	3.33343843399008e-09	-1.26770838858962	0.085	0.228	8.06058747723142e-05	7	AV039307
Fbxo11.2	3.34702238528697e-09	-0.708416625180672	0.793	0.812	8.09343482986243e-05	7	Fbxo11
F13a1.4	3.36155951766987e-09	-1.03951936201098	0.088	0.23	8.12858706967751e-05	7	F13a1
D5Ertd615e.2	3.37043299226123e-09	1.45657712620353	0.046	0.009	8.15004401858688e-05	7	D5Ertd615e
Pus1	3.38427532847826e-09	0.490765204464418	0.262	0.142	8.18351617179329e-05	7	Pus1
Pus7.1	3.39829142895118e-09	0.36033317829737	0.521	0.363	8.21740850434684e-05	7	Pus7
Tbca.2	3.3998300139671e-09	0.40449545285344	0.585	0.461	8.22112895677384e-05	7	Tbca
4921511M17Rik.1	3.4414778817351e-09	-0.517961291176349	0.034	0.153	8.32183766582365e-05	7	4921511M17Rik
Cmss1.2	3.45086156265563e-09	0.586547531345786	0.909	0.866	8.34452834465757e-05	7	Cmss1
Stambpl1.4	3.46694881233669e-09	0.364851360960829	0.479	0.323	8.38342892311135e-05	7	Stambpl1
Exoc5	3.47354390672335e-09	0.356366638437577	0.79	0.689	8.39937652084774e-05	7	Exoc5
Fam189a2.3	3.53076949546397e-09	0.982287051393691	0.287	0.17	8.53775371698142e-05	7	Fam189a2
Cacng3.5	3.54699774473717e-09	-2.71107838773869	0.046	0.171	8.57699524654895e-05	7	Cacng3
Galc.1	3.56315152908162e-09	-0.841848512558853	0.22	0.402	8.61605671247226e-05	7	Galc
Pqbp1.5	3.57863566024834e-09	0.831495846297861	0.32	0.194	8.65349889004651e-05	7	Pqbp1
Tmem161b.4	3.57981060831193e-09	-0.749346305990863	0.512	0.655	8.65634003195909e-05	7	Tmem161b
Anxa5.5	3.6057597291764e-09	0.480723046872015	0.491	0.346	8.71908760112145e-05	7	Anxa5
Ccdc39.3	3.62102122264443e-09	-1.25745697023886	0.253	0.429	8.7559914184765e-05	7	Ccdc39
Ccdc71.6	3.62146206165538e-09	0.472714460353302	0.229	0.115	8.75705741128888e-05	7	Ccdc71
Crebzf	3.637025917168e-09	0.441788412208241	0.509	0.356	8.79469237030394e-05	7	Crebzf
Adam22.5	3.64658644059126e-09	-0.553912387174252	0.851	0.861	8.81781067199372e-05	7	Adam22
Coq2.3	3.68208913563221e-09	0.363041470346822	0.518	0.351	8.90365973887225e-05	7	Coq2
Cct5.3	3.69998634831847e-09	0.595799585971279	0.512	0.354	8.94693698886889e-05	7	Cct5
Synj1.2	3.73381589983495e-09	-0.647413530274069	0.79	0.816	9.0287402273909e-05	7	Synj1
Mir1191	3.73821613459919e-09	0.260346216289681	0.152	0.344	9.03938043507429e-05	7	Mir1191
Ccr9	3.74424484644923e-09	1.07566091311321	0.256	0.144	9.05395846319889e-05	7	Ccr9
Il1rl1.1	3.76058267898977e-09	-0.987194099192348	0.043	0.165	9.09346497606517e-05	7	Il1rl1
Lsm11.4	3.79061476402343e-09	1.0888823151958	0.171	0.079	9.16608556088506e-05	7	Lsm11
Ddit4.2	3.81690411585534e-09	1.03170433296832	0.155	0.068	9.2296558425498e-05	7	Ddit4
Gm29242.2	3.83922799684948e-09	0.87546752113403	0.058	0.014	9.28363721918172e-05	7	Gm29242
Hoxb3os.4	3.85873327371919e-09	0.53330198809849	0.116	0.042	9.33080292918038e-05	7	Hoxb3os
Rgl2	3.8897568228212e-09	-1.16446130707413	0.317	0.464	9.40582097326394e-05	7	Rgl2
Cdh2.4	3.90801203952861e-09	-0.459900241682085	0.957	0.957	9.44996391278413e-05	7	Cdh2
Nlrp9c.1	3.93204313793394e-09	-1.00844528457945	0.04	0.161	9.50807351183806e-05	7	Nlrp9c
Acsm3.2	3.94117893487789e-09	1.74838048062037	0.241	0.138	9.53016478242822e-05	7	Acsm3
4933434E20Rik	3.98259170312155e-09	0.573052092598659	0.601	0.473	9.63030499731823e-05	7	4933434E20Rik
Cdk17.3	3.99191849326417e-09	-0.811980478654279	0.387	0.543	9.65285810856209e-05	7	Cdk17
Zscan26.3	3.99258716595644e-09	-0.872693309323385	0.573	0.665	9.65447502599926e-05	7	Zscan26
1700031M16Rik.3	4.01229001718195e-09	-0.589816295488172	0.043	0.163	9.70211849054768e-05	7	1700031M16Rik
Ubxn11.4	4.01664996553879e-09	-1.72545565757854	0.116	0.263	9.71266128166935e-05	7	Ubxn11
Ttc3	4.06498910665012e-09	-0.438687283889774	0.948	0.956	9.82955015879065e-05	7	Ttc3
Dnajb6	4.07520065806799e-09	0.252677605371114	0.771	0.593	9.85424271127421e-05	7	Dnajb6
Ppp3cb	4.10603047767413e-09	0.273942992533325	0.829	0.699	9.92879229806382e-05	7	Ppp3cb
Hyal6.3	4.17021610244904e-09	0.468737753890565	0.021	0.132	0.00010083999557332	7	Hyal6
Tnks.4	4.18753316534965e-09	-0.904278746271185	0.61	0.69	0.00010125873947132	7	Tnks
Ndufa13.5	4.20538408958574e-09	-0.914619739665727	0.159	0.322	0.000101690392670273	7	Ndufa13
Mark4.5	4.2057596821606e-09	0.389974537477042	0.546	0.392	0.000101699474874325	7	Mark4
Alas2.2	4.22196361315148e-09	-1.93219079113681	0.146	0.292	0.000102091302129616	7	Alas2
Eqtn.2	4.27202200471146e-09	0.650842135293917	0.134	0.301	0.000103301764095928	7	Eqtn
Rps6.3	4.37918175290747e-09	0.410602266063652	0.64	0.529	0.000105892993967056	7	Rps6
Glt6d1.1	4.37965522723278e-09	-0.988910728424472	0.034	0.152	0.000105904443049716	7	Glt6d1
Anp32a.5	4.38825320776045e-09	0.404546758568697	0.527	0.365	0.000106112350816855	7	Anp32a
Cx3cr1	4.3929010098394e-09	0.916482260493819	0.345	0.23	0.000106224739318926	7	Cx3cr1
2410002F23Rik.3	4.39380456911025e-09	0.471882979848275	0.463	0.308	0.000106246588285655	7	2410002F23Rik
Ikzf5.1	4.49392151733427e-09	-1.76561517302011	0.098	0.243	0.00010866751621066	7	Ikzf5
Lrrc34.2	4.57272145993572e-09	-1.12466000140805	0.052	0.181	0.000110572977622706	7	Lrrc34
Suz12	4.58374338166693e-09	0.275329357739773	0.668	0.53	0.000110839498712088	7	Suz12
Tecrl.2	4.60941289108372e-09	-1.34383726710211	0.049	0.174	0.000111460213119295	7	Tecrl
Tbp.2	4.70188731862161e-09	-1.13359094225319	0.274	0.436	0.000113696337251589	7	Tbp
Fstl3.5	4.70765751307552e-09	0.702455531667537	0.201	0.098	0.000113835866323679	7	Fstl3
Zfp964.1	4.75001199656769e-09	-0.377259633089909	0.067	0.206	0.000114860040089003	7	Zfp964
Cdk2ap1.2	4.79455819440867e-09	0.307887563303997	0.448	0.291	0.000115937211698996	7	Cdk2ap1
Ppox.1	4.80046946326998e-09	-1.48456357458334	0.162	0.307	0.000116080152091331	7	Ppox
Gm15455.1	4.82229904213748e-09	-1.96026308835703	0.116	0.261	0.000116608013137926	7	Gm15455
Bglap2.6	4.85260692284358e-09	-3.2810229982452	0.012	0.117	0.000117340888001281	7	Bglap2
Vamp7.2	4.88245371222809e-09	1.13386903175446	0.421	0.319	0.000118062613215387	7	Vamp7
Gtdc1.3	4.89189016134472e-09	-1.07488383874537	0.537	0.694	0.000118290795991477	7	Gtdc1
E130008D07Rik.3	4.89329681605231e-09	-2.60884929792113	0.012	0.117	0.000118324810308961	7	E130008D07Rik
Tmprss11bnl.3	4.90283326764774e-09	0.609423549460439	0.009	0.112	0.00011855541124499	7	Tmprss11bnl
Mtmr12.3	4.99880877899918e-09	-1.06559869457199	0.436	0.558	0.000120876195084979	7	Mtmr12
Armcx1.4	5.0166504837941e-09	0.652203382709279	0.445	0.288	0.000121307625348625	7	Armcx1
Eif3j2.1	5.0242096779832e-09	1.05092747534626	0.104	0.037	0.000121490414223312	7	Eif3j2
Ndufv3.3	5.02722156288284e-09	0.421489899136587	0.549	0.392	0.00012156324461207	7	Ndufv3
Gm5803.4	5.04731493237297e-09	-0.715078659111703	0.14	0.299	0.000122049122379711	7	Gm5803
Derl1.5	5.06940143314598e-09	0.412158530216502	0.588	0.405	0.000122583196054903	7	Derl1
Mir669a-8.2	5.11756673892632e-09	0.568999183201772	0.037	0.155	0.000123747881313977	7	Mir669a-8
5730522E02Rik.3	5.13335013411949e-09	-0.792592651411039	0.39	0.63	0.000124129539593143	7	5730522E02Rik
Ube2w.2	5.144798908176e-09	-0.752995614747092	0.741	0.776	0.000124406382398604	7	Ube2w
Gm36388.3	5.16424079728439e-09	0.854726106261918	0.073	0.021	0.000124876506719134	7	Gm36388
Edar.4	5.17645170801739e-09	-3.02537945285041	0.034	0.149	0.000125171778751569	7	Edar
Cpeb2.3	5.190245592231e-09	0.385719019019127	0.735	0.584	0.000125505328665738	7	Cpeb2
Dpp8.1	5.20549420950939e-09	0.312247409522525	0.665	0.513	0.000125874055480147	7	Dpp8
4933416M06Rik.3	5.33021981219125e-09	-0.964327637814438	0.015	0.121	0.000128890045278597	7	4933416M06Rik
Gm21814	5.39386645261921e-09	0.791625154861047	0.104	0.036	0.000130429084690785	7	Gm21814
Nol12.2	5.42041226136754e-09	0.348740000839973	0.268	0.145	0.000131070988892129	7	Nol12
Rab2b.3	5.42956007965117e-09	0.415620245055486	0.473	0.327	0.000131292192286045	7	Rab2b
Gm14508.1	5.46105855916922e-09	0.880991640192914	0.058	0.014	0.000132053857019271	7	Gm14508
Gm43573	5.47970248428473e-09	2.6329516249141	0.024	0.003	0.000132504685772489	7	Gm43573
Coq7.5	5.4845895222811e-09	0.569179921388863	0.235	0.123	0.000132622859238279	7	Coq7
Abp1	5.50607436238322e-09	-2.59805033591876	0.049	0.171	0.000133142384156789	7	Abp1
Tmem42.6	5.55767586503929e-09	1.1396207795275	0.223	0.118	0.000134390160092515	7	Tmem42
Gm21974	5.62088703967509e-09	2.04883550921597	0.024	0.003	0.000135918669506383	7	Gm21974
Esrp2	5.64974010340392e-09	1.06988122247702	0.076	0.023	0.00013661636544041	7	Esrp2
Spinkl.3	5.66204159262003e-09	0.292667604722051	0.037	0.156	0.000136913827751145	7	Spinkl
RP23-6I17.1	5.6687302101258e-09	2.32147564337906	0.024	0.003	0.000137075565211052	7	RP23-6I17.1
Map3k5.6	5.67648667797949e-09	0.267941843758124	0.729	0.593	0.000137263124360222	7	Map3k5
Mpp1	5.74526969982723e-09	0.481301990315164	0.561	0.411	0.000138926366611522	7	Mpp1
Vmn2r99.2	5.75211133668777e-09	-0.303533304066502	0.027	0.141	0.000139091804232447	7	Vmn2r99
Npas3.3	5.78232895043686e-09	-1.14009834855539	0.168	0.339	0.000139822496350514	7	Npas3
Rnf44.1	5.95527271022524e-09	0.500654319763308	0.527	0.396	0.000144004449405956	7	Rnf44
Ubxn1.5	5.96932822085579e-09	0.386230154614385	0.409	0.264	0.000144344325708514	7	Ubxn1
Vmn2r53	6.00524215689263e-09	-0.850800244036561	0.14	0.301	0.000145212760595821	7	Vmn2r53
Hoxc5	6.00580716265872e-09	2.11270189070156	0.034	0.005	0.000145226423000251	7	Hoxc5
Nudt19.5	6.01884710523599e-09	0.462617208409734	0.293	0.164	0.000145541741851712	7	Nudt19
Ergic2	6.03793652373303e-09	0.293714397012755	0.643	0.494	0.000146003343080388	7	Ergic2
Mir669a-10.2	6.053332805495e-09	0.830837864110192	0.037	0.153	0.000146375640569675	7	Mir669a-10
1700019D03Rik.7	6.07346426322783e-09	-1.55878305012065	0.076	0.213	0.000146862439349112	7	1700019D03Rik
Mut.5	6.10765623333925e-09	0.645810834415218	0.454	0.319	0.000147689235378376	7	Mut
Zfp597	6.11451002273081e-09	0.570830485109129	0.284	0.163	0.000147854966859654	7	Zfp597
Gm28370.3	6.11640760289558e-09	0.295887839202023	0.104	0.036	0.000147900852245618	7	Gm28370
G6pdx.3	6.15514171775556e-09	0.707106655530081	0.332	0.205	0.000148837481877047	7	G6pdx
4930473A02Rik.1	6.19342654016245e-09	-1.44042377275032	0.149	0.302	0.000149763247167668	7	4930473A02Rik
Mboat7.4	6.21421287010967e-09	0.58805672032512	0.463	0.329	0.000150265881412122	7	Mboat7
Ccny.3	6.22847702884339e-09	-0.633561088617299	0.723	0.791	0.000150610803034462	7	Ccny
Cdk2ap2.2	6.22884935695178e-09	0.286698338028783	0.421	0.257	0.000150619806300451	7	Cdk2ap2
Crls1	6.27746900205344e-09	0.405963271907388	0.393	0.248	0.000151795477938654	7	Crls1
Atl3	6.30809787772913e-09	0.287280576276791	0.738	0.595	0.000152536114781368	7	Atl3
Dnahc10.1	6.3245797618208e-09	-0.68473425307301	0.11	0.264	0.000152934663220589	7	Dnahc10
Tmem143.3	6.32734827598865e-09	-0.549876251322122	0.165	0.345	0.000153001608661681	7	Tmem143
A230083G16Rik.1	6.33668776772388e-09	0.874645778292127	0.07	0.02	0.000153227446911331	7	A230083G16Rik
Gm20756.2	6.3464926293742e-09	-0.348056372816687	0.043	0.164	0.000153464538270898	7	Gm20756
Gpr64.6	6.4267151271285e-09	-3.94126660514768	0.015	0.119	0.000155404398489094	7	Gpr64
Amot.2	6.43666049884265e-09	0.867425960975353	0.137	0.056	0.000155644887522514	7	Amot
Znhit2.6	6.4550505435795e-09	0.472517566713738	0.198	0.094	0.000156089577194296	7	Znhit2
Aatf.2	6.45832263766223e-09	0.609475018838796	0.613	0.492	0.00015616869970131	7	Aatf
Oog4.3	6.59500759906728e-09	0.273790727648045	0.024	0.134	0.000159473878753046	7	Oog4
4921504E06Rik.2	6.6182500479345e-09	-0.465834912342173	0.125	0.274	0.000160035904409104	7	4921504E06Rik
Ikzf2.2	6.67638080191687e-09	-0.961227277354283	0.308	0.486	0.000161441564171152	7	Ikzf2
Chtf8.4	6.68820039696537e-09	0.372591541314275	0.424	0.278	0.00016172737379902	7	Chtf8
Lrrc24.5	6.69347298366832e-09	0.588601755879058	0.357	0.217	0.000161854870218084	7	Lrrc24
Gpr75.3	6.69927782467807e-09	-1.73387489736376	0.091	0.228	0.000161995237078541	7	Gpr75
Cd27.4	6.71151853296877e-09	-1.00383654842828	0.098	0.25	0.000162291229645718	7	Cd27
Nipsnap1.2	6.77196224630905e-09	0.394139846086775	0.595	0.431	0.000163752819077999	7	Nipsnap1
Angptl2.2	6.82229126838147e-09	-1.22613231072578	0.284	0.44	0.000164969825160732	7	Angptl2
Myo1a.2	6.83792667603396e-09	0.701609566322343	0.287	0.161	0.000165347904953177	7	Myo1a
Gm26770	6.83937574401709e-09	1.3279949136953	0.055	0.013	0.000165382944866077	7	Gm26770
Usf1.4	6.87773965559352e-09	0.735297816738156	0.271	0.153	0.000166310622611907	7	Usf1
1700003M02Rik.2	6.91391116158748e-09	-1.345448939043	0.079	0.213	0.000167185285798347	7	1700003M02Rik
Gm14405.2	6.93264617286019e-09	-1.38632757562212	0.082	0.216	0.000167638317105932	7	Gm14405
Eno1b.1	6.96770517310265e-09	1.87184949523779	0.034	0.005	0.000168486078790795	7	Eno1b
Alpk2.1	6.99632766407688e-09	0.553253202870509	0.04	0.161	0.000169178199245043	7	Alpk2
C230037L18Rik.2	6.99680407699126e-09	0.683840391609186	0.079	0.024	0.000169189719385726	7	C230037L18Rik
Deptor.7	7.00475502217431e-09	0.62389861980491	0.543	0.431	0.000169381981191197	7	Deptor
Scmh1.4	7.03581279755363e-09	-0.646652591649445	0.793	0.832	0.000170132989257644	7	Scmh1
Rbm33.3	7.05401108326811e-09	-0.822721556496437	0.631	0.735	0.000170573042004506	7	Rbm33
Slc35b2.4	7.08829704390532e-09	0.790223988949804	0.226	0.114	0.000171402110818674	7	Slc35b2
Emc1.2	7.13356879286105e-09	-0.527655406929478	0.146	0.317	0.000172496826980173	7	Emc1
Glrx2.4	7.20904174843083e-09	0.473480417068903	0.445	0.313	0.000174321838518806	7	Glrx2
Gm8096.7	7.23327658205738e-09	2.92016031800156	0.091	0.032	0.000174907861030729	7	Gm8096
Ccdc74a.3	7.29967331031941e-09	0.379553226526321	0.165	0.073	0.000176513400316834	7	Ccdc74a
Rgl1.3	7.3044761594719e-09	-1.58043921088586	0.253	0.398	0.00017662953801219	7	Rgl1
4930422G04Rik.1	7.46231104631121e-09	-0.780115781208287	0.067	0.202	0.000180446143410851	7	4930422G04Rik
Agphd1.3	7.48179965013255e-09	-1.91028689210533	0.085	0.223	0.000180917397339855	7	Agphd1
4930518I15Rik.1	7.50054520942108e-09	0.8809982827183	0.064	0.017	0.000181370683709011	7	4930518I15Rik
Map4k4.4	7.51427284802382e-09	0.284931387503708	0.832	0.704	0.000181702631738064	7	Map4k4
Gm3417.1	7.54046189497387e-09	-2.41674340120935	0.03	0.143	0.000182335909082363	7	Gm3417
Ppp2r5d.1	7.62751804968456e-09	0.643825641331623	0.415	0.285	0.000184441013959422	7	Ppp2r5d
Gm15997.2	7.7784514450505e-09	-1.09191728641625	0.024	0.134	0.000188090734392766	7	Gm15997
Exoc3.1	7.86375057100794e-09	0.418157990174633	0.652	0.531	0.000190153352557543	7	Exoc3
C230091D08Rik.1	7.86709272553811e-09	-1.3979464898917	0.134	0.282	0.000190234169196237	7	C230091D08Rik
Exoc1.2	7.92969024472326e-09	0.342153293187674	0.64	0.486	0.000191747839807653	7	Exoc1
Gm15881.7	7.95054925367514e-09	-3.35792984366334	0.006	0.104	0.000192252231503119	7	Gm15881
Tcf19	7.95911045254331e-09	1.56520238208078	0.052	0.012	0.00019245924985295	7	Tcf19
Gm16867.1	8.03245445231528e-09	0.438544453585233	0.085	0.027	0.000194232781111436	7	Gm16867
Rnf139.3	8.06637865157298e-09	0.602756071273473	0.36	0.227	0.000195053102173686	7	Rnf139
Ahcyl1.1	8.081996799146e-09	0.30968075303285	0.756	0.615	0.00019543076460015	7	Ahcyl1
Ppp1r9a.2	8.12738365778587e-09	-0.880130702667928	0.595	0.726	0.00019652826422892	7	Ppp1r9a
Gm13307.1	8.13993598159728e-09	2.1636561077396	0.027	0.004	0.000196831791971004	7	Gm13307
Slc33a1.2	8.14536459570019e-09	0.350426185467022	0.439	0.283	0.000196963061288626	7	Slc33a1
D030025E07Rik.2	8.15345730775843e-09	-1.04606054216573	0.012	0.114	0.000197158751158907	7	D030025E07Rik
Slc25a29.2	8.18269937028851e-09	0.917585416275358	0.204	0.102	0.000197865853472947	7	Slc25a29
Maged1.6	8.24265117708669e-09	-0.902742910088888	0.634	0.659	0.000199315548113133	7	Maged1
Gm3448	8.2445669696047e-09	0.363013532689686	0.424	0.279	0.000199361873892011	7	Gm3448
Cyp2j12.3	8.32589874824584e-09	-0.695655912553933	0.046	0.167	0.000201328557631333	7	Cyp2j12
Gm16150	8.35743311687109e-09	3.26900810645919	0.018	0.002	0.00020209109019906	7	Gm16150
2410131K14Rik.1	8.38243320546496e-09	0.729903387461814	0.256	0.147	0.000202695617341348	7	2410131K14Rik
Gm43949.1	8.45270926701009e-09	1.61659215824209	0.027	0.004	0.000204394962785571	7	Gm43949
Vmn2r38.4	8.45326034427572e-09	-2.94657051515136	0.034	0.146	0.000204408288384931	7	Vmn2r38
Rnf144a.1	8.46480484768298e-09	-2.41594490164289	0.049	0.171	0.000204687446021822	7	Rnf144a
Tmem198.4	8.47444720382764e-09	0.925119795355207	0.299	0.179	0.000204920607835756	7	Tmem198
RP23-74K24.2	8.49196441255024e-09	2.82465371913798	0.018	0.002	0.000205344191459877	7	RP23-74K24.2
A430073D23Rik.1	8.49666637046793e-09	0.741733916550145	0.049	0.011	0.000205457889504285	7	A430073D23Rik
2310040G07Rik.2	8.50720490105794e-09	0.312621252821357	0.134	0.053	0.000205712721712482	7	2310040G07Rik
Pet112.1	8.52243283370827e-09	-2.79665975938215	0.098	0.234	0.0002060809483519	7	Pet112
Map2k3os	8.53581317543563e-09	1.5118560376995	0.046	0.01	0.000206404498395209	7	Map2k3os
Gm5141.1	8.67405088008446e-09	-0.72782951697586	0.284	0.496	0.000209747224331322	7	Gm5141
Gabra5.2	8.70421998429597e-09	-0.827427908986591	0.095	0.244	0.000210476743440261	7	Gabra5
Xpr1.3	8.73869045285049e-09	-0.87300990430624	0.622	0.735	0.000211310273840378	7	Xpr1
Srsf3.3	8.75353026302908e-09	0.260260593428457	0.829	0.64	0.000211669115290306	7	Srsf3
Ube2e1.1	8.76968094527185e-09	0.254038651353303	0.659	0.503	0.000212059654937619	7	Ube2e1
Urah	8.80357859815042e-09	2.37164557580947	0.021	0.002	0.000212879334081875	7	Urah
Dcaf7.4	8.86567558666051e-09	0.357263903981489	0.637	0.474	0.000214380901361038	7	Dcaf7
Bhlhe40.4	8.8667778667381e-09	0.554063516111852	0.177	0.081	0.000214407555595594	7	Bhlhe40
Psmb9.3	8.92849282198057e-09	1.57454386874665	0.146	0.066	0.000215899884928312	7	Psmb9
A230108P19Rik.2	8.98291057134769e-09	0.917947542009554	0.076	0.21	0.000217215760525758	7	A230108P19Rik
Abcb1b.6	8.98373147887954e-09	-1.56800001354373	0.11	0.253	0.000217235610890786	7	Abcb1b
Sqrdl.1	9.13332937647424e-09	0.924743394038507	0.527	0.453	0.000220853037652524	7	Sqrdl
Wdr85.1	9.15272441980346e-09	-2.07144385768032	0.091	0.228	0.000221322029195267	7	Wdr85
Bak1.1	9.25892495034573e-09	1.16084977294726	0.189	0.092	0.00022389006422431	7	Bak1
Tmem222.2	9.30454865441141e-09	0.321101668714254	0.445	0.285	0.000224993291012322	7	Tmem222
Lrrc2.4	9.36661026749062e-09	-1.79926278226655	0.122	0.267	0.000226494002878191	7	Lrrc2
RP23-414I24.8.2	9.3695983580346e-09	1.40094076234528	0.046	0.01	0.000226566257895635	7	RP23-414I24.8
Ube2h.2	9.41467900320537e-09	-0.621591178636558	0.811	0.821	0.000227656352976509	7	Ube2h
Lypla1.1	9.44816971018506e-09	-0.853353740257136	0.159	0.321	0.000228466191761985	7	Lypla1
Pcnxl2.1	9.45078395054653e-09	-0.749409794354387	0.607	0.7	0.000228529406708166	7	Pcnxl2
Slc18a1.1	9.50863483780445e-09	0.748951520654916	0.159	0.33	0.000229928299012949	7	Slc18a1
Jmjd1c.4	9.60299503924965e-09	-0.603261664839086	0.838	0.874	0.000232210023044096	7	Jmjd1c
Ntn1.5	9.71378957545801e-09	-2.49127145413025	0.082	0.216	0.00023488914572415	7	Ntn1
Chchd4.4	9.71662071524616e-09	0.331169813194077	0.351	0.21	0.000234957605515367	7	Chchd4
Rell1.4	9.72538381942567e-09	0.568146779859921	0.284	0.161	0.000235169506137532	7	Rell1
Enpp2.5	9.72654377542957e-09	1.11749737857312	0.235	0.131	0.000235197555033662	7	Enpp2
Clns1a.2	9.77617163085161e-09	0.464674039144837	0.5	0.363	0.000236397606205623	7	Clns1a
Lrrc48.2	9.86057029729617e-09	-2.22337098229505	0.061	0.187	0.000238438450358919	7	Lrrc48
Dnase1l1.1	9.91044348601441e-09	1.01540539475683	0.22	0.118	0.000239644433935314	7	Dnase1l1
Tradd.2	1.00071082545553e-08	0.822685343720245	0.259	0.143	0.000241981884703402	7	Tradd
Ranbp17.3	1.00969076017632e-08	-0.719034019657757	0.665	0.77	0.000244153322718235	7	Ranbp17
Gm15818.1	1.01108933542121e-08	1.04782825412536	0.043	0.009	0.000244491512198202	7	Gm15818
Xrcc4.5	1.01191417506243e-08	-0.727919958062214	0.558	0.736	0.000244690966671846	7	Xrcc4
Irgm1.4	1.01450033018725e-08	0.66001412926123	0.201	0.1	0.00024531632484258	7	Irgm1
Rfpl3s.2	1.01853392988186e-08	-2.51175032042909	0.04	0.156	0.000246291689584733	7	Rfpl3s
Wfdc2.2	1.02006360128713e-08	0.65911509170106	0.174	0.08	0.00024666157942724	7	Wfdc2
Mir669p-1.2	1.02322233705675e-08	0.836430629921578	0.037	0.15	0.000247425393323693	7	Mir669p-1
Ss18.5	1.02463086964952e-08	0.331673506232531	0.57	0.398	0.000247765990589951	7	Ss18
Sf3b2.4	1.02527889414922e-08	0.374155093939451	0.72	0.568	0.000247922689394222	7	Sf3b2
Rassf4.2	1.04180163194112e-08	-0.379551150720222	0.091	0.23	0.000251918052619682	7	Rassf4
Zbtb25.1	1.04516255572566e-08	-1.09959180255882	0.21	0.379	0.000252730757600021	7	Zbtb25
St6gal2.7	1.05575834601368e-08	-2.66462519868859	0.049	0.166	0.000255292925649567	7	St6gal2
Bcl2l11.3	1.06153267162417e-08	0.475334056082785	0.116	0.044	0.00025668921532544	7	Bcl2l11
Aebp1.4	1.06376077346193e-08	-3.01304976523138	0.021	0.128	0.000257227992630829	7	Aebp1
Ldlrap1	1.07547447133344e-08	1.55089792751214	0.052	0.012	0.000260060481913139	7	Ldlrap1
Agpat5.1	1.08235703274966e-08	0.397279986815363	0.457	0.305	0.000261724754089194	7	Agpat5
Srsf6	1.09085592395296e-08	0.393594561491106	0.64	0.465	0.000263779870971065	7	Srsf6
Cyth2.2	1.09649328735869e-08	0.617694430743943	0.348	0.22	0.000265143041816206	7	Cyth2
Gm27017.4	1.10327661973321e-08	1.00905161944609	0.055	0.013	0.000266783319417686	7	Gm27017
Phospho2.4	1.10838353078261e-08	0.846035348497119	0.284	0.164	0.000268018221578544	7	Phospho2
BC052688.1	1.11003347954328e-08	-1.37830323393597	0.113	0.26	0.00026841719568836	7	BC052688
Tspan15.5	1.11099743344531e-08	0.849743461967192	0.381	0.259	0.000268650289381409	7	Tspan15
Hgh1.2	1.11552844946943e-08	1.46895485572723	0.049	0.011	0.000269745934366202	7	Hgh1
Gpd2.2	1.11634351596632e-08	0.264872979639076	0.473	0.311	0.000269943025595815	7	Gpd2
Rfx4.2	1.1171097493596e-08	-0.711997001644642	0.064	0.196	0.000270128308492646	7	Rfx4
Mtfr1l.3	1.11712454292053e-08	0.26588879362104	0.485	0.322	0.000270131885723612	7	Mtfr1l
Gm43956.1	1.1192318314327e-08	1.10916343646426	0.043	0.009	0.000270641449158742	7	Gm43956
Rnf220.1	1.11940149374791e-08	0.456658453660184	0.573	0.447	0.000270682475203182	7	Rnf220
Khsrp.1	1.12148069542976e-08	0.532093070306315	0.439	0.304	0.00027118524696187	7	Khsrp
Hipk3.1	1.12355617836446e-08	0.267260468988482	0.716	0.552	0.00027168711949031	7	Hipk3
Styx.2	1.1254138426943e-08	-1.14417594590722	0.29	0.455	0.000272136321301909	7	Styx
Nlrp1b.2	1.12666210854739e-08	0.7334865122383	0.18	0.36	0.000272438164467844	7	Nlrp1b
Spopl.1	1.13570102891872e-08	0.311220322080188	0.707	0.594	0.000274623865802835	7	Spopl
Rnasel.3	1.14050809847343e-08	0.333775482649697	0.655	0.513	0.00027578626329186	7	Rnasel
Sdr42e1.4	1.15237621573207e-08	0.604027782245877	0.159	0.07	0.000278656092726172	7	Sdr42e1
Vps26a.2	1.16024698665182e-08	0.481841244354056	0.555	0.415	0.000280559323842276	7	Vps26a
Slc22a19.2	1.16145524687076e-08	-1.4442144392944	0.03	0.141	0.000280851493245818	7	Slc22a19
Thoc7	1.16645915621114e-08	0.372240442447719	0.561	0.406	0.000282061488563416	7	Thoc7
Rps6ka1	1.16832951281032e-08	0.978167994492549	0.348	0.232	0.000282513759492665	7	Rps6ka1
Tmem74.3	1.17100880699671e-08	-2.79834413072539	0.04	0.155	0.000283161639619875	7	Tmem74
Lgals3.1	1.17829461101166e-08	0.523051910479182	0.637	0.501	0.00028492341988873	7	Lgals3
Smim6.1	1.18832325510178e-08	0.798855792956652	0.21	0.108	0.000287348446316163	7	Smim6
Fam81a.7	1.19133121669159e-08	-3.18008323510666	0.012	0.112	0.000288075801508194	7	Fam81a
2410018L13Rik.3	1.19245941830538e-08	-0.311782335047503	0.28	0.505	0.000288348611940423	7	2410018L13Rik
Rchy1.2	1.20308579300827e-08	0.347946769588725	0.549	0.395	0.000290918175607329	7	Rchy1
Fam110a.3	1.2077241289274e-08	0.876270625852014	0.098	0.034	0.000292039771615935	7	Fam110a
Glt8d2.3	1.21643766959133e-08	-1.17814436300857	0.079	0.214	0.00029414679288388	7	Glt8d2
Clasp1.4	1.21886754761577e-08	-0.582735819603856	0.848	0.822	0.000294734361688969	7	Clasp1
Tgfb2.3	1.2226992806026e-08	-1.42238100814448	0.101	0.245	0.000295660913042515	7	Tgfb2
Rhov.5	1.22552812476262e-08	0.90386810420208	0.091	0.031	0.00029634495584885	7	Rhov
Dpys.3	1.23158299114722e-08	-1.429004830989	0.012	0.113	0.000297809083089309	7	Dpys
Mnd1.3	1.23279596855505e-08	-0.693263271692144	0.061	0.186	0.000298102393156296	7	Mnd1
Socs1.1	1.23611151213247e-08	2.53725538948136	0.049	0.011	0.000298904124748752	7	Socs1
Cadm2.5	1.2393594543855e-08	-1.17676550167154	0.57	0.748	0.000299689509664957	7	Cadm2
Usp18.1	1.2492278795435e-08	-1.89581673994004	0.046	0.165	0.000302075793552414	7	Usp18
Cyp4f14	1.26112148200173e-08	1.14955802577174	0.168	0.078	0.000304951785562837	7	Cyp4f14
Suclg1.2	1.26173358232672e-08	0.423670851617066	0.543	0.41	0.000305099797542425	7	Suclg1
Caly.2	1.26971311613967e-08	-1.21097829507408	0.238	0.381	0.000307029328613733	7	Caly
Srp19.3	1.2715762707492e-08	0.376833280424723	0.421	0.285	0.000307479858029865	7	Srp19
M1ap.1	1.28066043405802e-08	0.869977464848779	0.131	0.28	0.000309676499559571	7	M1ap
Cmtm6	1.28564482170404e-08	0.645337250862961	0.363	0.233	0.000310881774336255	7	Cmtm6
Vmn2r54.1	1.28690362109999e-08	-0.343556183912256	0.043	0.158	0.000311186164618189	7	Vmn2r54
Ccbl2.3	1.29418368707132e-08	-0.419600107771966	0.11	0.256	0.000312946557370716	7	Ccbl2
Sag.3	1.29987429579513e-08	-1.30106709879516	0.162	0.321	0.00031432260346622	7	Sag
Mfap3.1	1.30075346819005e-08	0.381766267734564	0.454	0.305	0.000314535196143036	7	Mfap3
Gas2.7	1.30175354673323e-08	-1.61453151681692	0.183	0.334	0.000314777025135562	7	Gas2
Tufm.5	1.30497416050258e-08	0.407189577722867	0.29	0.159	0.000315555801751128	7	Tufm
Pwp2.1	1.30655818251759e-08	0.383229346844623	0.265	0.145	0.000315938834114579	7	Pwp2
Klrb1a	1.30827572261897e-08	-0.411733875867539	0.043	0.16	0.000316354152486494	7	Klrb1a
Crlf3.3	1.30856386069241e-08	0.362540829995927	0.515	0.376	0.000316423827154031	7	Crlf3
Cd99l2.3	1.31007969470282e-08	0.267954057623549	0.756	0.605	0.000316790370976088	7	Cd99l2
4930402H24Rik	1.31078984319728e-08	-0.385771401790401	0.948	0.951	0.000316962091983535	7	4930402H24Rik
Gm10791	1.31984626304058e-08	-2.25754605465146	0.131	0.268	0.000319152024865843	7	Gm10791
Mir669a-7.3	1.32453249970207e-08	1.23061687782908	0.04	0.153	0.000320285203752957	7	Mir669a-7
Marc1.3	1.32961437669292e-08	0.630369721800717	0.024	0.134	0.000321514052428115	7	Marc1
2810402E24Rik	1.33720838797872e-08	1.50368286332391	0.052	0.012	0.000323350360297135	7	2810402E24Rik
Gm5089.2	1.3526121586648e-08	-0.897713728205766	0.058	0.184	0.000327075146086735	7	Gm5089
Islr.4	1.36196619779299e-08	1.22883084566353	0.079	0.025	0.000329337046288323	7	Islr
Slc35g2.6	1.37069750454393e-08	0.372148338345959	0.335	0.196	0.000331448363573767	7	Slc35g2
Fgf1.1	1.37423406154394e-08	-0.640216794499249	0.674	0.745	0.000332303538421939	7	Fgf1
Gm29017	1.38445452734961e-08	2.02955652762605	0.034	0.006	0.000334774949258409	7	Gm29017
Dkk3.4	1.39945018122441e-08	-0.351858526614421	0.747	0.536	0.000338401048321875	7	Dkk3
Brd7	1.42759617207506e-08	0.348591288241656	0.46	0.312	0.00034520703036947	7	Brd7
Vmn2r75.1	1.43117355787794e-08	-0.394117810436062	0.046	0.162	0.000346072078030466	7	Vmn2r75
Akirin1.2	1.43197661292735e-08	0.42564855073364	0.625	0.482	0.000346266264771962	7	Akirin1
Rasgrp1.2	1.43284835821334e-08	-1.33863602838322	0.034	0.145	0.000346477061499569	7	Rasgrp1
Sept4.4	1.43440244062966e-08	0.316251346644823	0.216	0.108	0.000346852854168657	7	Sept4
Dlat.1	1.43978177680695e-08	0.333589215491725	0.655	0.503	0.000348153631449688	7	Dlat
Gm21747.1	1.44491635442176e-08	0.362092816412532	0.098	0.033	0.000349395223662726	7	Gm21747
Ggt6.1	1.44675400614958e-08	1.12497003441881	0.073	0.022	0.000349839586227029	7	Ggt6
2010107G23Rik.3	1.45049281279708e-08	0.61737568137718	0.28	0.161	0.000350743667062463	7	2010107G23Rik
Stra6.6	1.45888892750984e-08	1.21135831805324	0.073	0.022	0.000352773931561155	7	Stra6
Phactr4.1	1.46763977963179e-08	0.618365835053933	0.543	0.445	0.000354889975112763	7	Phactr4
Zfp281.2	1.46928730158249e-08	0.385070157808373	0.244	0.128	0.000355288362395662	7	Zfp281
Rarg.1	1.4724276904384e-08	0.949070328593527	0.357	0.239	0.00035604773982491	7	Rarg
Vmn2r82.1	1.47562046393001e-08	-0.807031089786647	0.024	0.131	0.000356819784382916	7	Vmn2r82
Slc28a2.3	1.48986911350954e-08	0.326571812351694	0.067	0.201	0.000360265250337741	7	Slc28a2
Tjp3	1.48993169163609e-08	1.28564836264989	0.143	0.063	0.000360280382354524	7	Tjp3
Hgs.1	1.54270715299555e-08	0.486452735395572	0.582	0.473	0.000373042016665853	7	Hgs
Gcc2	1.54743446640715e-08	0.316120147988145	0.726	0.589	0.000374185128321912	7	Gcc2
Dus3l.2	1.54983039164507e-08	-1.46552202755449	0.29	0.419	0.000374764487003693	7	Dus3l
Ncam2.5	1.55165753835472e-08	-0.504246442096864	0.988	0.989	0.000375206309349554	7	Ncam2
Dopey1.5	1.55996605350766e-08	-0.766890028410372	0.704	0.744	0.000377215391398688	7	Dopey1
Flrt2.6	1.56101346077996e-08	-3.22664119494636	0.085	0.214	0.000377468664951202	7	Flrt2
Mgat5b.6	1.56202009032374e-08	-1.93331260557449	0.137	0.277	0.000377712078041184	7	Mgat5b
4930444A19Rik.5	1.56363546076688e-08	0.368620492690278	0.116	0.043	0.000378102690768038	7	4930444A19Rik
Ube2u.2	1.56507101412237e-08	-0.512207945910856	0.009	0.106	0.000378449821924931	7	Ube2u
Unk.1	1.57015293822923e-08	-1.46646558436849	0.314	0.448	0.000379678681993211	7	Unk
Srebf2.1	1.59069383899421e-08	0.294520920680548	0.902	0.819	0.00038464567720719	7	Srebf2
Ltbp3.1	1.59082009740357e-08	0.304005454953069	0.378	0.239	0.000384676207753158	7	Ltbp3
1700069L16Rik.2	1.59207006757863e-08	0.760895033301423	0.015	0.116	0.000384978463041189	7	1700069L16Rik
Plekhd1.4	1.59733485695532e-08	-0.440242662326725	0.034	0.147	0.000386251541760367	7	Plekhd1
Clca3	1.60956857236292e-08	-1.72760290340495	0.055	0.176	0.000389209776483077	7	Clca3
Mospd2.3	1.61195298781846e-08	-1.21027890381622	0.366	0.515	0.000389786351984381	7	Mospd2
Zbtb10.2	1.62467464601121e-08	0.683517610286905	0.369	0.243	0.00039286257615197	7	Zbtb10
Serhl.1	1.63865213712332e-08	0.922019718820004	0.396	0.294	0.00039624247327779	7	Serhl
Lrrc38.3	1.64931265771162e-08	0.692647396882961	0.015	0.117	0.000398820293761246	7	Lrrc38
Clec1a.5	1.65715118037698e-08	-2.9390322595789	0.021	0.126	0.000400715726926958	7	Clec1a
Mettl9	1.66172843012289e-08	0.431718415618165	0.558	0.427	0.000401822551688017	7	Mettl9
St6gal1.6	1.66601118284648e-08	0.47416873274911	0.625	0.523	0.000402858164124106	7	St6gal1
Wdr63.3	1.66632725313015e-08	0.432984306112313	0.095	0.237	0.000402934593079401	7	Wdr63
Epha3.1	1.66639529681447e-08	-0.301422184350555	0.095	0.239	0.000402951046722706	7	Epha3
D030024E09Rik.2	1.66728470753111e-08	-0.373979494651867	0.021	0.124	0.000403166115128099	7	D030024E09Rik
Trank1.3	1.66992844615722e-08	-1.66792907678428	0.076	0.209	0.000403805397565277	7	Trank1
9430020K01Rik.2	1.67041749773562e-08	0.44297580957109	0.223	0.118	0.000403923655127449	7	9430020K01Rik
Pof1b.1	1.67418022324504e-08	1.73481671691234	0.287	0.187	0.000404833519782883	7	Pof1b
Serpinb5	1.67419341022739e-08	1.66506883104997	0.095	0.034	0.000404836708527086	7	Serpinb5
Galt.1	1.68046568771516e-08	-1.38580772960096	0.11	0.243	0.000406353407946402	7	Galt
Agbl2.4	1.68063754660769e-08	-0.271410367388945	0.155	0.33	0.000406394965145205	7	Agbl2
Dlgap1.6	1.68658311822983e-08	-1.08789690642213	0.875	0.929	0.000407832663819155	7	Dlgap1
Satb1.6	1.68921800390467e-08	-2.27362026747737	0.18	0.303	0.000408469805524188	7	Satb1
4933401P06Rik	1.68952948297297e-08	-2.73169344685592	0.049	0.165	0.000408545124277695	7	4933401P06Rik
Atcay.3	1.69899942374305e-08	0.310969810305042	0.686	0.539	0.000410835050655307	7	Atcay
P3h1.4	1.7030978947725e-08	1.26026684179744	0.073	0.022	0.000411826101934937	7	P3h1
Gm42878.1	1.70981304156547e-08	1.48728793311888	0.037	0.007	0.000413449891580947	7	Gm42878
Dph3.5	1.71010454506751e-08	0.268407334879284	0.326	0.187	0.000413520380042774	7	Dph3
Gm42984.1	1.72002431525214e-08	0.662117032234072	0.101	0.035	0.000415919079671121	7	Gm42984
Lrrc66.3	1.74346273560298e-08	0.922188057328444	0.095	0.033	0.000421586724096156	7	Lrrc66
Ghdc.3	1.74862245964565e-08	0.452506164761731	0.314	0.185	0.000422834396966915	7	Ghdc
4930558K02Rik	1.75058890972578e-08	-0.897593582390162	0.091	0.228	0.000423309904260791	7	4930558K02Rik
Tap1.2	1.75292864355423e-08	0.931986183276191	0.207	0.106	0.000423875675297848	7	Tap1
Unc93b1.2	1.76381126337837e-08	0.718723421903077	0.372	0.247	0.000426507201597524	7	Unc93b1
Tmem2.3	1.77639225292595e-08	-1.31884685291427	0.256	0.405	0.000429549410680025	7	Tmem2
Pitpnm2os2.1	1.7928898391401e-08	1.35762411657815	0.037	0.007	0.000433538692002469	7	Pitpnm2os2
Gm9917	1.80322225714975e-08	0.934661936069903	0.037	0.007	0.00043603717400138	7	Gm9917
Ngf.7	1.80361313419036e-08	-4.24013600177291	0.012	0.11	0.000436131691978572	7	Ngf
6330549D23Rik.1	1.80490865112969e-08	-1.69920026586798	0.079	0.21	0.000436444960929671	7	6330549D23Rik
Nif3l1	1.84481008412857e-08	0.697886024208504	0.335	0.217	0.000446093526443128	7	Nif3l1
Tmc1.3	1.84834330773582e-08	-0.861045671478656	0.131	0.289	0.000446947895243599	7	Tmc1
Tcf7.6	1.84835393005665e-08	1.170804936984	0.122	0.05	0.000446950463826998	7	Tcf7
Nudt10.3	1.8509757987616e-08	0.329530857559475	0.296	0.165	0.000447584457898543	7	Nudt10
Rangrf.1	1.85305335971192e-08	1.06619162345771	0.149	0.066	0.00044808683291194	7	Rangrf
Clec2g.1	1.85905460667138e-08	-0.617712297685388	0.082	0.219	0.000449537994439207	7	Clec2g
Akap1.1	1.87257532167202e-08	0.534695862008981	0.439	0.316	0.000452807438533511	7	Akap1
Kbtbd3	1.87413113453589e-08	-1.04656346820924	0.256	0.437	0.000453183649642124	7	Kbtbd3
Notch3.5	1.8818322871085e-08	-1.52341076087283	0.119	0.257	0.000455045865345706	7	Notch3
March11.5	1.90045208064232e-08	-1.63710107988472	0.174	0.318	0.000459548317620121	7	March11
Limd2.6	1.90059723146694e-08	0.529048414307451	0.226	0.119	0.000459583416541021	7	Limd2
Rhbdd2.5	1.90213923347726e-08	0.362501327973948	0.588	0.439	0.000459956288047136	7	Rhbdd2
Rps24.4	1.92301805517066e-08	0.299462296943954	0.875	0.778	0.000465004995920818	7	Rps24
Mir669a-11.2	1.92963471391218e-08	0.307344044108371	0.04	0.153	0.000466604970171104	7	Mir669a-11
Nkain3.2	1.93265497841247e-08	-0.431840394946401	0.287	0.534	0.00046733530032992	7	Nkain3
Plcl2.6	1.95462372335421e-08	-0.776700813435363	0.396	0.583	0.000472647562544283	7	Plcl2
Commd8.1	1.95539358203242e-08	0.348768793823399	0.314	0.183	0.00047283372207126	7	Commd8
Nipsnap3b.4	1.96447972868395e-08	0.520526538026924	0.277	0.158	0.000475030843193066	7	Nipsnap3b
Gm15910.3	1.97189694066879e-08	-3.57165785468612	0.003	0.094	0.000476824399223119	7	Gm15910
Grem2.4	1.97412140668125e-08	-1.31195733559071	0.341	0.471	0.000477362297349593	7	Grem2
Megf11.2	1.97975288716638e-08	-0.717362584654853	0.189	0.361	0.000478724045645703	7	Megf11
Sema3f.7	1.98788283942879e-08	1.60509187678205	0.088	0.03	0.000480689949402275	7	Sema3f
Bbox1.3	1.99838043798723e-08	-0.750251273072391	0.055	0.178	0.000483228373709692	7	Bbox1
Fkbp5.4	2.00214381056737e-08	0.389030102160684	0.604	0.463	0.000484138394833296	7	Fkbp5
Gm28050.3	2.00638246319824e-08	0.971578994790097	0.04	0.008	0.000485163343425967	7	Gm28050
Mcrs1.1	2.00869833104005e-08	0.432731592937529	0.409	0.259	0.000485723343428795	7	Mcrs1
4933405E24Rik.3	2.01585332615871e-08	-1.82689219077852	0.134	0.281	0.000487453492798438	7	4933405E24Rik
Gcm1.3	2.02983153843908e-08	0.959424225242526	0.021	0.126	0.000490833564309955	7	Gcm1
Gm43194.4	2.03067831208506e-08	0.947584154100182	0.061	0.016	0.000491038322645288	7	Gm43194
Gm20750.2	2.0428975243552e-08	-1.34885005301403	0.061	0.18	0.00049399305036433	7	Gm20750
Gstm2	2.05523311681602e-08	1.20426717134163	0.116	0.046	0.000496975919977283	7	Gstm2
Gm43095	2.05524056011946e-08	2.26983786613976	0.027	0.004	0.000496977719842487	7	Gm43095
Fbxw21.2	2.06626489706462e-08	-0.51969993711106	0.046	0.162	0.000499643514759196	7	Fbxw21
Cfi.4	2.07378104346686e-08	-0.587540338408893	0.04	0.152	0.000501460994120722	7	Cfi
Dcxr.1	2.07741765824284e-08	0.726339532368028	0.098	0.035	0.000502340363939701	7	Dcxr
Nipa1.2	2.08086847191738e-08	0.276721893343317	0.598	0.457	0.000503174805194341	7	Nipa1
Unc13b.1	2.09390445821159e-08	-0.661389051881051	0.753	0.803	0.000506327037040146	7	Unc13b
Snx21.2	2.09663943917058e-08	0.413183410671496	0.646	0.461	0.000506988382785839	7	Snx21
Smcr7l.1	2.1077998616482e-08	-1.77542456745018	0.122	0.263	0.000509687084545151	7	Smcr7l
Pts.4	2.11947109884784e-08	0.400293777798009	0.293	0.166	0.000512509306412397	7	Pts
Setd3	2.12145894874706e-08	0.287601455877722	0.814	0.688	0.000512989988396526	7	Setd3
Sppl2a	2.14123611855279e-08	0.426506248201136	0.622	0.497	0.000517772305827251	7	Sppl2a
Ddx58.5	2.15852972614006e-08	0.590985477562329	0.357	0.234	0.000521954073077927	7	Ddx58
Cldn10.3	2.16290524837898e-08	-2.35247399211123	0.046	0.16	0.00052301211811052	7	Cldn10
Stub1.1	2.17087126397621e-08	0.370164478574989	0.78	0.62	0.000524938380342088	7	Stub1
Gm15097	2.17624284966724e-08	-0.687902498272065	0.037	0.146	0.000526237283478036	7	Gm15097
Nit1.1	2.18350262432208e-08	0.540894788265296	0.436	0.304	0.000527992769587323	7	Nit1
Vps37d.2	2.18386747136902e-08	0.46998859190522	0.195	0.096	0.000528080993251743	7	Vps37d
Rab4a.3	2.19788112829821e-08	-1.35874269510152	0.134	0.281	0.000531469635633789	7	Rab4a
Nip7.3	2.20047941806488e-08	0.445919447213416	0.229	0.122	0.000532097928082269	7	Nip7
Gm2415.3	2.20062764229998e-08	0.724706186695832	0.079	0.025	0.000532133770184559	7	Gm2415
4930595D18Rik.1	2.2016714241683e-08	0.700696159804798	0.07	0.02	0.000532386167078138	7	4930595D18Rik
Casp12.6	2.2021580306742e-08	-1.31426136287651	0.085	0.224	0.000532503833397328	7	Casp12
Batf2.3	2.21235063194459e-08	0.858746351296211	0.088	0.03	0.000534968506310521	7	Batf2
Dhrs2.1	2.21566995909317e-08	-0.501148169836319	0.027	0.134	0.00053577115280832	7	Dhrs2
Nmi.2	2.21780103303359e-08	0.970445638027441	0.341	0.231	0.000536286467797853	7	Nmi
Spata17.3	2.2243452004312e-08	-0.423414694720585	0.192	0.361	0.000537868912916269	7	Spata17
1700027I24Rik.2	2.22545300466932e-08	0.683658713757933	0.046	0.162	0.000538136791059088	7	1700027I24Rik
Fzd7	2.24745243713549e-08	1.26453134611236	0.052	0.013	0.000543456473823732	7	Fzd7
Gckr.1	2.25589190213759e-08	-1.25045659395372	0.07	0.194	0.00054549722085589	7	Gckr
Spred2.6	2.260635177194e-08	-0.978213547708327	0.662	0.686	0.00054664419219728	7	Spred2
Crisp2	2.26165001979704e-08	-1.52699380435105	0.012	0.109	0.000546889591287123	7	Crisp2
Natd1.2	2.27143364211028e-08	0.289588526717761	0.079	0.025	0.000549255368998688	7	Natd1
Cyp2d22.2	2.27214907175223e-08	1.17567416283312	0.076	0.024	0.000549428367040407	7	Cyp2d22
Ndrg3.3	2.27928357507383e-08	0.303146672038493	0.82	0.731	0.000551153561288603	7	Ndrg3
Gm14403.3	2.28185144325906e-08	-0.851971765960415	0.152	0.306	0.000551774497494473	7	Gm14403
Mctp2.2	2.28209165580037e-08	1.83227380758306	0.314	0.217	0.000551832583289088	7	Mctp2
Fam160b1.3	2.30489819633911e-08	0.259950697411927	0.378	0.236	0.000557347432856761	7	Fam160b1
Abca8a.3	2.31263096392769e-08	0.293417484490839	0.076	0.209	0.000559217293387355	7	Abca8a
Utp6.2	2.33326981128367e-08	0.574031050676616	0.405	0.283	0.000564207973066504	7	Utp6
Tfg	2.38585997708618e-08	0.451443639132893	0.57	0.453	0.00057692480105921	7	Tfg
3110039I08Rik.6	2.38832003231131e-08	-4.40175549206953	0.006	0.098	0.000577519667013198	7	3110039I08Rik
C330007P06Rik	2.40396692077938e-08	0.456774768134019	0.451	0.318	0.000581303241113663	7	C330007P06Rik
Arsk.1	2.40987099505019e-08	-0.401498066278948	0.198	0.38	0.000582730905313086	7	Arsk
Acsl1.5	2.41748105022076e-08	0.322172309151081	0.393	0.256	0.000584571092753882	7	Acsl1
Fhl5.2	2.4464558231412e-08	0.570815495447963	0.037	0.149	0.000591577482593774	7	Fhl5
Tmem127.2	2.47927701647902e-08	0.343717206058452	0.534	0.377	0.000599513975354793	7	Tmem127
Cd2ap.2	2.48077614289631e-08	0.3606635283388	0.756	0.647	0.000599876479113757	7	Cd2ap
2310044G17Rik.1	2.48691452806791e-08	-1.4560721991949	0.122	0.263	0.000601360802032101	7	2310044G17Rik
Txnip.2	2.50539501526431e-08	0.36658796495055	0.43	0.269	0.000605829568641062	7	Txnip
Nwd1.1	2.50626905519363e-08	0.32168361464666	0.076	0.209	0.000606040920236372	7	Nwd1
Pef1.4	2.50728120043987e-08	0.400906886347761	0.463	0.308	0.000606285667078364	7	Pef1
Drd2.3	2.51083696374667e-08	-2.46548864190154	0.018	0.12	0.000607145486203582	7	Drd2
Dnahc17.2	2.53294962237697e-08	-1.30574392680038	0.122	0.264	0.000612492548186975	7	Dnahc17
Tshr.4	2.54135956397652e-08	-0.722867658001083	0.14	0.298	0.000614526156165162	7	Tshr
Pdlim1.2	2.5523071328479e-08	0.74336248868602	0.454	0.332	0.000617173387793951	7	Pdlim1
Smoc1.4	2.56048453506026e-08	-1.01757683145054	0.149	0.311	0.000619150765422921	7	Smoc1
Etv5.6	2.56751892825609e-08	-1.08890446762153	0.25	0.41	0.000620851752041605	7	Etv5
Tex9.2	2.57880493621497e-08	-1.31515560440232	0.268	0.416	0.000623580821626143	7	Tex9
4933436E23Rik.2	2.60241241685152e-08	-1.48006057711097	0.015	0.113	0.000629289346518866	7	4933436E23Rik
Car8.6	2.61385340067071e-08	-0.666559787225031	0.183	0.349	0.000632055890816184	7	Car8
Anapc7.1	2.62538063380939e-08	0.44160946523094	0.363	0.236	0.000634843291061449	7	Anapc7
BC004004.4	2.62593949651601e-08	0.580331164328051	0.503	0.395	0.000634978429652537	7	BC004004
Eif2b5.1	2.65651311100409e-08	0.605540801583061	0.375	0.248	0.000642371435371899	7	Eif2b5
Cdkn2aip.2	2.65863656069307e-08	0.378338961575235	0.238	0.126	0.00064288490674119	7	Cdkn2aip
Phkg1.5	2.6652687909536e-08	-1.44311381932076	0.11	0.247	0.000644488646340489	7	Phkg1
Tacc1.1	2.6687023099494e-08	0.381939253867034	0.732	0.588	0.000645318905568866	7	Tacc1
Gm13139.2	2.68247132066263e-08	-0.821157332433335	0.137	0.279	0.000648648390049431	7	Gm13139
Gm10010	2.69179516802014e-08	1.64298436443484	0.034	0.006	0.000650902989578951	7	Gm10010
Gm26797.1	2.70069601287525e-08	0.624980413753219	0.046	0.01	0.000653055302873363	7	Gm26797
9330136K24Rik	2.72107869747155e-08	1.76936824446351	0.043	0.009	0.000657984039835595	7	9330136K24Rik
Gpr153.3	2.72110111532559e-08	0.539109993501144	0.299	0.18	0.000657989460696881	7	Gpr153
2610301G19Rik	2.72710025821403e-08	-1.58868625558143	0.134	0.273	0.000659440113438735	7	2610301G19Rik
Fbxo32.1	2.73293237630891e-08	0.942025698827895	0.241	0.134	0.000660850377915258	7	Fbxo32
Pnp.3	2.74766870035836e-08	0.65792075149129	0.268	0.151	0.000664413768433655	7	Pnp
Cabyr.2	2.76600938354248e-08	0.671727066852172	0.223	0.12	0.000668848729034407	7	Cabyr
Atg16l2.4	2.76716342795652e-08	-1.00364214567373	0.415	0.524	0.000669127788514166	7	Atg16l2
Gtf2a2.1	2.77201443682882e-08	0.344052962201477	0.497	0.346	0.000670300810969576	7	Gtf2a2
Fer	2.82541544161019e-08	-0.314954316610428	0.558	0.296	0.000683213707935761	7	Fer
Prtg.6	2.83363072164154e-08	-1.08357983510953	0.155	0.302	0.00068520024480014	7	Prtg
Ppp6c	2.83990788259108e-08	0.432630116563103	0.564	0.439	0.000686718125089349	7	Ppp6c
9930013L23Rik.1	2.85639382287692e-08	-0.969179906755645	0.027	0.132	0.000690704590309869	7	9930013L23Rik
Vmn2r41.2	2.86532978390949e-08	-1.13999394600343	0.006	0.098	0.000692865395047153	7	Vmn2r41
Chia.2	2.87114597425687e-08	-0.676774414247704	0.027	0.134	0.000694271808035054	7	Chia
Gla.3	2.87841302243519e-08	1.41848359739597	0.14	0.063	0.000696029052955052	7	Gla
Pik3cg.3	2.91644133722586e-08	-0.327504293145062	0.024	0.129	0.000705224679754586	7	Pik3cg
Lypd8.2	2.92588756565238e-08	0.81027918161765	0.756	0.675	0.000707508872250403	7	Lypd8
Tgm3.4	2.95559950056831e-08	1.37717210962283	0.293	0.179	0.000714693515232422	7	Tgm3
Ncln	2.96325188042245e-08	0.338233323315139	0.5	0.347	0.000716543937204953	7	Ncln
Zfp68.1	2.96464597575989e-08	0.264825177654511	0.375	0.234	0.0007168810433985	7	Zfp68
Gm15284.3	2.96648579323066e-08	0.779121051748519	0.085	0.028	0.000717325929661107	7	Gm15284
Mndal.7	2.98414252710279e-08	1.16840382774258	0.235	0.133	0.000721595504478725	7	Mndal
Parpbp.1	2.98537967061614e-08	0.384711556553752	0.067	0.193	0.000721894658151688	7	Parpbp
Pcca.4	2.99296061814472e-08	-0.75974617366806	0.713	0.794	0.000723727807073575	7	Pcca
Ube2l3	2.99930527469623e-08	0.389176209116049	0.723	0.625	0.000725262008474296	7	Ube2l3
Gm27247	3.00794677308687e-08	3.15379940041977	0.015	0.001	0.000727351609200136	7	Gm27247
Cldn14.2	3.01516960446746e-08	0.735535840227122	0.046	0.164	0.000729098162056276	7	Cldn14
Katnal2.1	3.02576019321262e-08	-1.72562367515139	0.101	0.234	0.000731659072320744	7	Katnal2
Serpinb1a.1	3.0315277973458e-08	0.519061621113138	0.22	0.112	0.000733053736676188	7	Serpinb1a
Iglon5.3	3.03934094218966e-08	0.573875418458491	0.296	0.176	0.00073494303323088	7	Iglon5
Bcas2.3	3.04332516777635e-08	0.253063041515184	0.53	0.393	0.00073590645882	7	Bcas2
Gm43069	3.05224576985112e-08	2.12319652941339	0.015	0.001	0.000738063549607698	7	Gm43069
1010001N08Rik	3.06118121054386e-08	2.10607668404296	0.015	0.001	0.000740224228521612	7	1010001N08Rik
Gm37336	3.06118121054386e-08	2.41801930183248	0.015	0.001	0.000740224228521612	7	Gm37336
C630031E19Rik	3.09510427745325e-08	-1.89412852727237	0.024	0.129	0.000748427165330969	7	C630031E19Rik
Pitpna	3.09668472883535e-08	0.251926311751167	0.854	0.743	0.000748809334279676	7	Pitpna
Ipo5.3	3.0967615133464e-08	0.258019242171466	0.643	0.47	0.000748827901542294	7	Ipo5
Eif3d.4	3.12708139891549e-08	0.478448560906072	0.378	0.24	0.000756159553071755	7	Eif3d
Egfl6.4	3.13673448144424e-08	-2.31406270353514	0.03	0.135	0.000758493764958031	7	Egfl6
Ccng1.2	3.16808930699358e-08	0.41147564468163	0.335	0.199	0.000766075675324118	7	Ccng1
Calu.4	3.18647520482423e-08	0.317929535597257	0.576	0.408	0.000770521569278546	7	Calu
2410066E13Rik.2	3.18749180053088e-08	-1.15280492959575	0.076	0.206	0.000770767392286372	7	2410066E13Rik
Gm15675	3.20427794644863e-08	0.68285809659853	0.098	0.035	0.000774826450230743	7	Gm15675
Zhx2.5	3.23181271795366e-08	-1.41469597900721	0.235	0.385	0.000781484633328374	7	Zhx2
Ubl5.3	3.23564000846166e-08	0.610692523984612	0.448	0.331	0.000782410110446115	7	Ubl5
Cdk13.2	3.25401779529053e-08	-0.589596795646338	0.741	0.781	0.000786854043079203	7	Cdk13
Fam219b.6	3.26425395197172e-08	0.415143732348965	0.415	0.27	0.000789329248126282	7	Fam219b
Mllt3.5	3.26519007771186e-08	0.256971882766465	0.866	0.757	0.000789555612691504	7	Mllt3
Nudt5.1	3.26731699999516e-08	0.261401614355134	0.476	0.319	0.000790069923768828	7	Nudt5
Trim66.3	3.29666912321821e-08	-1.50118836663506	0.055	0.176	0.000797167560685396	7	Trim66
Rbp4.5	3.30167840202939e-08	-3.21069288057602	0.012	0.107	0.000798378854394727	7	Rbp4
Dusp16.2	3.34025098596747e-08	0.261299777560113	0.534	0.391	0.000807706090916793	7	Dusp16
Tmub2.3	3.34826516412958e-08	0.41833923554211	0.476	0.319	0.000809643999338175	7	Tmub2
Gm15860.2	3.37592493517718e-08	0.74849031820491	0.052	0.013	0.000816332408575195	7	Gm15860
Nim1.3	3.3764770589448e-08	-2.01753773624338	0.046	0.161	0.000816465917623442	7	Nim1
Gm14005.2	3.37679587366854e-08	-1.12514596468775	0.03	0.136	0.000816543010211789	7	Gm14005
Nudt12.4	3.39001313216937e-08	0.669136957865499	0.177	0.084	0.000819739075489875	7	Nudt12
Acox3.4	3.41866192679207e-08	0.676685494184829	0.302	0.185	0.000826666640517589	7	Acox3
Ankrd13b.3	3.47681923812826e-08	0.3470355113309	0.497	0.35	0.000840729659971796	7	Ankrd13b
Ssh3.2	3.50432497023234e-08	-1.41249721028547	0.22	0.364	0.000847380821051883	7	Ssh3
Manbal.4	3.51944279543327e-08	0.421777845370501	0.454	0.322	0.00085103646236372	7	Manbal
Gm7160.2	3.53057767057672e-08	0.583202100550701	0.067	0.019	0.000853728986522157	7	Gm7160
Cct8.3	3.53152510913098e-08	0.466577092800952	0.619	0.466	0.000853958086638961	7	Cct8
Ccdc36.1	3.57501725934143e-08	-0.416933341583068	0.024	0.127	0.000864474923481352	7	Ccdc36
Arhgef37.3	3.63146368101899e-08	-0.883407941176746	0.101	0.237	0.000878124232707202	7	Arhgef37
Galnt10.2	3.67816562322327e-08	0.674531063658291	0.439	0.318	0.00088941722935162	7	Galnt10
Npm3	3.69058862229955e-08	0.583289262218291	0.101	0.037	0.000892421234758253	7	Npm3
Traf3ip2.1	3.71472095525968e-08	-1.09444595685546	0.345	0.498	0.000898256674191344	7	Traf3ip2
Cdhr1.4	3.77652750741255e-08	1.49192839284881	0.064	0.018	0.000913202116567429	7	Cdhr1
Clca4b.1	3.78369604995017e-08	0.957406024411206	0.07	0.021	0.00091493554183845	7	Clca4b
Piga.2	3.80861386457333e-08	1.10613469275468	0.125	0.052	0.000920960918592477	7	Piga
Mki67	3.81695674445581e-08	0.828718166345748	0.128	0.054	0.000922978310376858	7	Mki67
Pde6b.3	3.83266472054018e-08	-0.675241707145013	0.043	0.156	0.000926776656073821	7	Pde6b
Ppp1cc	3.84069239338566e-08	0.25147970556916	0.503	0.339	0.000928717827644585	7	Ppp1cc
Cep128.3	3.88125820443281e-08	-0.731107788828837	0.329	0.55	0.000938527046413897	7	Cep128
Acacb.2	3.88790282889212e-08	-1.14634905624625	0.183	0.36	0.000940133783054404	7	Acacb
Ston2.6	3.91178938830928e-08	-0.826285527811153	0.226	0.395	0.000945909791987068	7	Ston2
Paip2b.2	3.92552337390181e-08	0.493401277640032	0.372	0.233	0.000949230807043198	7	Paip2b
Armc3.3	3.94670487453863e-08	0.943026193212279	0.262	0.479	0.000954352705712187	7	Armc3
Mir669p-2.3	3.94678891982136e-08	0.677722758632411	0.04	0.149	0.000954373028702004	7	Mir669p-2
Tmprss11a.1	3.94929717138339e-08	-0.545565027969613	0.122	0.257	0.000954979549012217	7	Tmprss11a
Gm5108.2	3.96062299966347e-08	-0.327713099767249	0.03	0.134	0.000957718247548623	7	Gm5108
Psmb6.6	4.00573004782339e-08	0.627717612621891	0.43	0.288	0.000968625582864175	7	Psmb6
Gm13242.1	4.04678967799571e-08	-1.54983716800586	0.037	0.146	0.000978554212036144	7	Gm13242
4930584F24Rik.1	4.05083664698377e-08	-0.254497127379242	0.024	0.125	0.000979532809607146	7	4930584F24Rik
Mroh5.3	4.08668388970053e-08	1.15751186066849	0.174	0.357	0.000988201031368485	7	Mroh5
Srm.3	4.09486706837086e-08	0.6873925669872	0.226	0.121	0.000990179805802758	7	Srm
Apc	4.10481056527029e-08	-0.495799855744826	0.902	0.887	0.000992584242788008	7	Apc
Gm16572.1	4.11580816515225e-08	0.66979850218651	0.046	0.01	0.000995243572415465	7	Gm16572
Tmem97.3	4.1235885156367e-08	0.574924952143344	0.277	0.163	0.000997124938966112	7	Tmem97
Tug1.1	4.14278892217609e-08	-1.18735931777863	0.146	0.283	0.0010017677892714	7	Tug1
Gaa.5	4.17358557985461e-08	0.261786904714972	0.854	0.691	0.00100921472906464	7	Gaa
Cdh24.1	4.18046924944241e-08	1.43337644977598	0.082	0.028	0.00101087926920767	7	Cdh24
Toe1.4	4.18158178892452e-08	0.616465775470724	0.174	0.083	0.00101114829237984	7	Toe1
Vmn2r24.1	4.18266150042526e-08	-0.318379396130303	0.03	0.137	0.00101140937741783	7	Vmn2r24
Prkrir.4	4.18907932361936e-08	0.531052278731152	0.253	0.14	0.0010129612712444	7	Prkrir
Mlxip.1	4.1907941876542e-08	-1.00844403229398	0.555	0.65	0.00101337594251666	7	Mlxip
Pla2g10	4.19298724058433e-08	0.871769111365347	0.207	0.111	0.0010139062446457	7	Pla2g10
Gm5868.6	4.20017753475354e-08	-0.32319319970468	0.122	0.268	0.00101564492967875	7	Gm5868
Col14a1.2	4.20438641959446e-08	-0.515275859893414	0.143	0.303	0.00101666268012214	7	Col14a1
Gm28609	4.22219257480218e-08	0.318533277866917	0.046	0.01	0.00102096838651292	7	Gm28609
Zrsr1.6	4.22957729761682e-08	0.371448289274136	0.345	0.214	0.00102275408633672	7	Zrsr1
A730056A06Rik.3	4.2645560139881e-08	-0.889228185159786	0.037	0.147	0.00103121228974246	7	A730056A06Rik
Polr3k.3	4.27436851991641e-08	0.688888146604801	0.32	0.201	0.00103358505180099	7	Polr3k
9030616G12Rik	4.27958146791337e-08	3.11988446109399	0.018	0.002	0.00103484559475613	7	9030616G12Rik
Atp6v0e.1	4.2987030102419e-08	0.293972009732186	0.506	0.361	0.00103946937490659	7	Atp6v0e
Obox6.5	4.30919756999223e-08	0.713746806358639	0.03	0.134	0.00104200706439982	7	Obox6
Adhfe1.1	4.30947484204493e-08	-0.883511661946581	0.091	0.225	0.00104207411155488	7	Adhfe1
Gm26522	4.31110507863365e-08	2.88477008301678	0.018	0.002	0.0010424683190644	7	Gm26522
Csprs.2	4.33760616525122e-08	-2.31303093270503	0.073	0.192	0.0010488765468194	7	Csprs
Ppp4r1.4	4.3684216285937e-08	-1.03110766085036	0.543	0.621	0.00105632803401024	7	Ppp4r1
Ifngr2.3	4.3805803323658e-08	0.436221752200552	0.497	0.362	0.00105926813016937	7	Ifngr2
Mrps34.5	4.386223552e-08	0.624887062924199	0.277	0.16	0.00106063271710912	7	Mrps34
4921521D15Rik	4.42862920783985e-08	2.33024603216207	0.018	0.002	0.00107088682874775	7	4921521D15Rik
Fam207a.2	4.44849336237984e-08	0.454576841803459	0.402	0.272	0.00107569017995707	7	Fam207a
Baat.3	4.45449540977558e-08	-1.14022063072935	0.034	0.138	0.00107714153503783	7	Baat
Ankrd52.2	4.46197112741561e-08	0.416859764212601	0.497	0.355	0.00107894923832037	7	Ankrd52
Gm10550	4.48574920002088e-08	0.56415813512701	0.101	0.036	0.00108469901405705	7	Gm10550
Heatr2	4.48789018384725e-08	-2.48198811782618	0.058	0.173	0.0010852167253561	7	Heatr2
Asb3.2	4.48895628393463e-08	-0.707839031932532	0.695	0.77	0.00108547451901823	7	Asb3
Gm10053.2	4.49641274425493e-08	1.09806622293072	0.049	0.012	0.00108727756568828	7	Gm10053
2610528A11Rik.1	4.50179687477273e-08	0.5786264810281	0.332	0.205	0.00108857950228879	7	2610528A11Rik
Sult1c1.4	4.50311450200183e-08	-1.10631488175019	0.018	0.115	0.00108889811772906	7	Sult1c1
Ccsap.1	4.51029113637225e-08	-0.632763616195738	0.192	0.373	0.00109063349968617	7	Ccsap
Clca1.2	4.53275500802108e-08	0.58775262444097	0.53	0.437	0.00109606548848958	7	Clca1
BC051070.2	4.53589411456711e-08	-1.96489095130931	0.046	0.156	0.00109682455584347	7	BC051070
4632427E13Rik.1	4.57642588880046e-08	-2.52448670779518	0.076	0.189	0.00110662554417084	7	4632427E13Rik
Cyp4x1	4.61823350265278e-08	-1.51962454890776	0.232	0.369	0.00111673504327647	7	Cyp4x1
Il15ra.3	4.64987177563583e-08	-1.37936667909698	0.149	0.301	0.0011243854940665	7	Il15ra
4930542D17Rik.2	4.66583062732077e-08	1.14573654358693	0.027	0.131	0.00112824450399244	7	4930542D17Rik
Mapkapk3.2	4.69304157608572e-08	1.26920131044551	0.253	0.152	0.00113482438351329	7	Mapkapk3
Asf1a.1	4.70727774511402e-08	0.640073217743198	0.216	0.117	0.00113826683154602	7	Asf1a
Ankrd23	4.74327605704085e-08	-2.65645224766679	0.067	0.181	0.00114697158335305	7	Ankrd23
Irf9.3	4.76122488365603e-08	0.468064208939266	0.296	0.174	0.00115131178911686	7	Irf9
2810432F15Rik.5	4.76832081447705e-08	0.827069685733721	0.073	0.023	0.00115302765614869	7	2810432F15Rik
2610019E17Rik.1	4.77243802353292e-08	-1.43891438515736	0.061	0.175	0.00115402323847049	7	2610019E17Rik
Actr10.2	4.7837637709624e-08	0.337350718554988	0.579	0.432	0.00115676191745642	7	Actr10
Naa60	4.80151823341465e-08	-1.49089892491041	0.122	0.257	0.001161055124022	7	Naa60
Gm14461.1	4.80825412401961e-08	-0.603816341319655	0.049	0.161	0.00116268392972918	7	Gm14461
Tfdp1.2	4.81747280546682e-08	-1.25860629684868	0.299	0.438	0.00116491309908993	7	Tfdp1
Tex16.4	4.83044302554585e-08	0.593404909430799	0.018	0.115	0.00116804942800724	7	Tex16
Nrap.4	4.83718878176153e-08	1.59645389434844	0.171	0.088	0.00116968061931776	7	Nrap
Parp14.4	4.83898907682582e-08	1.09911712431706	0.454	0.378	0.00117011594866725	7	Parp14
Gm43118.1	4.86862823509325e-08	2.3888531680441	0.024	0.003	0.0011772829935279	7	Gm43118
Slc38a7.1	4.87708830741029e-08	0.555105302232473	0.418	0.296	0.00117932872361488	7	Slc38a7
Kif4.4	4.93606264365252e-08	0.831575911834983	0.095	0.232	0.00119358930786162	7	Kif4
Ofd1.1	4.99598152210365e-08	-0.446036712351057	0.277	0.496	0.00120807829185988	7	Ofd1
Wdr72.1	5.02810595825572e-08	-1.29266595039603	0.046	0.159	0.00121584630176582	7	Wdr72
Gnao1.1	5.03832132143035e-08	-0.381648645009702	0.951	0.936	0.00121831647873507	7	Gnao1
Nova2.3	5.0624837298043e-08	-0.883428911987392	0.268	0.428	0.00122415919070398	7	Nova2
Vmn2r85.5	5.06568535799183e-08	-0.840569811616096	0.043	0.15	0.001224933376416	7	Vmn2r85
Tsacc.2	5.0692140304272e-08	-1.05855573031122	0.235	0.419	0.0012257866446976	7	Tsacc
Tbck.1	5.12828277517841e-08	-0.794932514700431	0.643	0.721	0.00124007005786589	7	Tbck
St8sia5	5.15047497850099e-08	-0.257557715455955	0.034	0.14	0.00124543635455133	7	St8sia5
Golm1.3	5.15262696648013e-08	0.254303102866402	0.665	0.517	0.00124595672676456	7	Golm1
4930545L23Rik.5	5.1540304136265e-08	-2.78673830374306	0.03	0.133	0.00124629609431902	7	4930545L23Rik
Trim2.3	5.20124241417536e-08	0.264500395958229	0.918	0.85	0.00125771242817174	7	Trim2
Mrpl20.5	5.26570231576961e-08	0.674180968796505	0.409	0.302	0.00127329947697625	7	Mrpl20
Npy4r.4	5.27686312188829e-08	1.32066695007115	0.058	0.016	0.00127599827150381	7	Npy4r
Daxx.2	5.28431525893105e-08	0.379992634511579	0.247	0.135	0.00127780027276212	7	Daxx
Lins.1	5.28883376986248e-08	-2.30044859658967	0.07	0.19	0.00127889289389045	7	Lins
Gm26751	5.30232063503451e-08	1.26186637438987	0.04	0.008	0.00128215415275769	7	Gm26751
Cacna2d1.6	5.32139396905824e-08	-0.304613982917535	0.988	0.979	0.00128676627565797	7	Cacna2d1
Mdh1b.2	5.50885118154097e-08	-1.88570627981828	0.018	0.115	0.00133209530420842	7	Mdh1b
1700034F02Rik.3	5.51670410973801e-08	-0.335628524202239	0.159	0.325	0.00133399422077575	7	1700034F02Rik
Vnn3.1	5.52319566207736e-08	-0.525834171693913	0.037	0.143	0.00133556394304693	7	Vnn3
Snx3	5.52794714030076e-08	0.342461853189416	0.652	0.509	0.00133671289799613	7	Snx3
Zfp36.1	5.54191022955265e-08	0.935815634249307	0.137	0.061	0.00134008931260813	7	Zfp36
Naprt	5.54475191626948e-08	1.03837652194321	0.04	0.008	0.00134077646087312	7	Naprt
9230110C19Rik.1	5.55215645246273e-08	-1.45876904231093	0.11	0.245	0.00134256695177001	7	9230110C19Rik
Sult3a1.1	5.57736978646457e-08	0.565241422498083	0.015	0.109	0.001348663788065	7	Sult3a1
Plxdc2.4	5.59279571190513e-08	1.87235035415661	0.506	0.484	0.00135239393109578	7	Plxdc2
Mid1.5	5.6419221115113e-08	0.260074079259606	0.771	0.679	0.00136427318578455	7	Mid1
Gm428.3	5.64764531893376e-08	-1.43533731760824	0.04	0.146	0.00136565711457137	7	Gm428
Ky.4	5.65470172892036e-08	-3.60643721705735	0.018	0.114	0.00136736342507023	7	Ky
Wdr6.7	5.69896123232592e-08	0.372786645799187	0.735	0.601	0.00137806581558873	7	Wdr6
Cnst.4	5.7099134789374e-08	-0.976329454064906	0.439	0.559	0.00138071417834185	7	Cnst
Rbm14.1	5.77232768599936e-08	-1.32092772497965	0.095	0.225	0.00139580655775151	7	Rbm14
Ccdc191.2	5.78469083215988e-08	-0.317354292151671	0.22	0.104	0.00139879609012458	7	Ccdc191
Tceal1.5	5.80458952920243e-08	0.759656530697939	0.177	0.085	0.00140360779405644	7	Tceal1
Capza1.2	5.85587746237105e-08	0.264771467283252	0.765	0.655	0.00141600972917594	7	Capza1
Lrriq1.2	5.85840489528964e-08	-1.09258366628045	0.162	0.322	0.00141662088772999	7	Lrriq1
Tlr1	5.87341614805462e-08	0.997887744593096	0.095	0.035	0.00142025075876109	7	Tlr1
Irs1.5	5.90409821131801e-08	-1.6879443825674	0.134	0.268	0.00142766998847881	7	Irs1
Lmbrd1	5.92972401569346e-08	-0.709644088456099	0.741	0.778	0.00143386656423484	7	Lmbrd1
Def8.1	5.96324272073406e-08	-1.38790774267213	0.085	0.211	0.0014419717223007	7	Def8
1600012H06Rik.1	6.0256965184748e-08	0.5361361490094	0.293	0.169	0.00145707367513239	7	1600012H06Rik
4932415G12Rik	6.03690140890952e-08	-1.35341283089188	0.076	0.203	0.00145978312968841	7	4932415G12Rik
Tdrd5.1	6.05679509135963e-08	1.15564184831863	0.152	0.307	0.00146459362104167	7	Tdrd5
Rhox13.2	6.07343474347761e-08	0.572808378085846	0.034	0.139	0.00146861725532032	7	Rhox13
Vegfb.2	6.08663633989355e-08	0.41605348875558	0.308	0.188	0.00147180953334966	7	Vegfb
Msantd3.5	6.08979436247452e-08	1.18294951664578	0.174	0.088	0.00147257317478996	7	Msantd3
Taf1c.2	6.11127134688554e-08	0.38789471301229	0.674	0.533	0.00147776652439039	7	Taf1c
Phka2.3	6.15378589887092e-08	-1.07171023069947	0.396	0.537	0.00148804696820598	7	Phka2
Gins1	6.21020291773764e-08	-0.925073788555843	0.134	0.281	0.00150168916753814	7	Gins1
Ass1.7	6.21277826571076e-08	-1.49656599482084	0.713	0.648	0.00150231191243152	7	Ass1
Gm16124.1	6.27924991263734e-08	0.449213866557332	0.082	0.027	0.00151838542137484	7	Gm16124
Klf7.2	6.28138090507871e-08	0.277047109807812	0.957	0.873	0.00151890071665708	7	Klf7
Tmem28.3	6.3187938656411e-08	-0.728804043962369	0.061	0.186	0.00152794754465067	7	Tmem28
Bcl6.5	6.32566545884743e-08	-1.56829521012134	0.061	0.178	0.0015296091646039	7	Bcl6
Smcr8.1	6.34822295016524e-08	0.456921368454386	0.253	0.142	0.00153506379157946	7	Smcr8
Ankrd55.6	6.35272314716556e-08	1.08652341605511	0.25	0.152	0.0015361519842161	7	Ankrd55
Arap2.4	6.3690122263798e-08	1.2481493258169	0.338	0.236	0.0015400908464609	7	Arap2
Il6.7	6.37478441382847e-08	-2.45396458655287	0.037	0.141	0.00154148661910786	7	Il6
Cep131.1	6.38659829214488e-08	0.393155828011388	0.073	0.023	0.00154434333302355	7	Cep131
Isg15.1	6.39925803211538e-08	2.39981294551703	0.098	0.037	0.00154740458474582	7	Isg15
C4bp-ps1.1	6.40352467542529e-08	-2.39050057926096	0.043	0.15	0.00154843630176459	7	C4bp-ps1
Pck1.3	6.42534446508305e-08	0.688502921941711	0.18	0.088	0.00155371254510173	7	Pck1
Gm12802.3	6.43125553868098e-08	1.18536864028372	0.052	0.013	0.00155514190180845	7	Gm12802
1110038B12Rik.2	6.43271935651883e-08	-2.74245508449836	0.046	0.153	0.00155549586759982	7	1110038B12Rik
Zfp85	6.43305044955474e-08	0.8135911810772	0.049	0.012	0.00155557592920683	7	Zfp85
A630007B06Rik.1	6.49096528808812e-08	-2.52776177529654	0.067	0.183	0.00156958031631259	7	A630007B06Rik
Nphs2.3	6.49704299614783e-08	-0.36064316087238	0.015	0.108	0.00157104996689851	7	Nphs2
Sstr1.6	6.52171939423059e-08	-3.10326229882833	0.064	0.173	0.0015770169667189	7	Sstr1
Sept2.3	6.52656520166903e-08	-0.786136194034823	0.616	0.673	0.00157818873141559	7	Sept2
Calr3.1	6.58012179858511e-08	-0.801817156055415	0.116	0.258	0.00159113925211587	7	Calr3
Bmpr1b.7	6.58198371065985e-08	-4.93217694272484	0.012	0.104	0.00159158948107466	7	Bmpr1b
Cyfip2.6	6.66181581143766e-08	0.28926207560021	0.869	0.769	0.00161089368136374	7	Cyfip2
Btbd11.5	6.68633731422987e-08	-1.84611675282098	0.155	0.295	0.00161682322595392	7	Btbd11
Zgpat.1	6.70628457625269e-08	-1.28259841043078	0.216	0.362	0.00162164667338366	7	Zgpat
Snf8.2	6.74033319979054e-08	0.324626256004447	0.448	0.319	0.00162987997104135	7	Snf8
Ces2e.2	6.74676552690209e-08	0.74374196354156	0.183	0.09	0.00163143537206019	7	Ces2e
B3gnt8.6	6.75337335890545e-08	1.05736242578422	0.119	0.049	0.00163303321191693	7	B3gnt8
Zfp185.5	6.78616626252265e-08	-3.43374449536451	0.015	0.109	0.0016409628639406	7	Zfp185
Ppfia1.3	6.79470883641778e-08	-0.945750916188721	0.491	0.599	0.00164302854373418	7	Ppfia1
Gm21739	6.79966651906718e-08	3.15885382266521	0.012	0.001	0.00164422736097563	7	Gm21739
Gm44031	6.79966651906718e-08	3.31003678616915	0.012	0.001	0.00164422736097563	7	Gm44031
Rhag.4	6.82988252903319e-08	0.606158848415406	0.024	0.123	0.00165153389434551	7	Rhag
Zc3h3.2	6.84169500622713e-08	-1.08667010876875	0.274	0.424	0.00165439026945578	7	Zc3h3
Slfn8.2	6.84270008106432e-08	-1.05928875528813	0.024	0.123	0.00165463330660216	7	Slfn8
Sult1d1.2	6.86312373363801e-08	0.533898952767306	0.229	0.123	0.00165957195003101	7	Sult1d1
Gm15492.1	6.94463256737723e-08	0.903055541389184	0.049	0.012	0.00167928160111749	7	Gm15492
Fabp2.3	6.95015716207797e-08	0.498541525438348	0.345	0.221	0.00168061750336207	7	Fabp2
Gm4846.2	6.9582082172301e-08	0.59805302131042	0.03	0.133	0.00168256432900841	7	Gm4846
Calca.2	7.03399367571774e-08	4.31639132690357	0.04	0.008	0.00170089001072531	7	Calca
Ifi205.2	7.03943438580986e-08	-0.882700322562982	0.067	0.183	0.00170220562883268	7	Ifi205
Prep.7	7.0402849709572e-08	-1.32711231168599	0.305	0.442	0.00170241130882716	7	Prep
Cript.1	7.06673780841033e-08	0.632101409975486	0.561	0.517	0.0017088078694517	7	Cript
Pon2.2	7.07165550151633e-08	0.480059586821819	0.247	0.136	0.00170999701682166	7	Pon2
Stxbp5.2	7.08683073166234e-08	-0.30894477471652	0.915	0.922	0.00171366653922327	7	Stxbp5
Ces2a.2	7.09939237508437e-08	0.772094575892402	0.22	0.117	0.00171670407021915	7	Ces2a
Bdnf.4	7.10766460998418e-08	-2.14426243434768	0.034	0.136	0.00171870437934027	7	Bdnf
Casd1.2	7.11481346869769e-08	0.466456830311974	0.607	0.469	0.00172043304486579	7	Casd1
Ccdc92.4	7.13412281316868e-08	0.307921758646254	0.552	0.415	0.00172510223745232	7	Ccdc92
Slc35f5	7.15085663381602e-08	0.360235992369046	0.488	0.352	0.00172914864262305	7	Slc35f5
Tbrg3.1	7.1560675086055e-08	-1.28705115080529	0.061	0.176	0.0017304086842559	7	Tbrg3
Prrt1.2	7.15855039088614e-08	0.812051996701785	0.229	0.128	0.00173100907002018	7	Prrt1
Gstp2.5	7.16058869171475e-08	0.308581807278685	0.165	0.343	0.00173150195154354	7	Gstp2
Plac8l1.3	7.18997281865556e-08	0.275511871202087	0.168	0.342	0.0017386073272791	7	Plac8l1
N28178.4	7.19623991151112e-08	-0.694127265742579	0.162	0.318	0.0017401227730025	7	N28178
Hc.2	7.2403354836076e-08	-0.389390140858167	0.03	0.132	0.00175078552329115	7	Hc
Edf1.2	7.27328568612695e-08	0.538243697831097	0.457	0.343	0.00175875321176236	7	Edf1
Cit.7	7.28776083019082e-08	-1.27143814466118	0.213	0.37	0.00176225344634844	7	Cit
Gm3259.2	7.32559587808819e-08	-1.77265174094543	0.03	0.131	0.00177140233928051	7	Gm3259
Stard10.2	7.32683020669946e-08	0.365943269779778	0.726	0.595	0.001771700812282	7	Stard10
Uri1.4	7.33960830515353e-08	-0.713203155925022	0.71	0.718	0.00177479068426918	7	Uri1
Hyi.1	7.40804214823342e-08	-2.06854241504239	0.091	0.212	0.00179133867186432	7	Hyi
Tcfl5.2	7.43646773731707e-08	1.91417677552385	0.137	0.064	0.00179821226356064	7	Tcfl5
Hsdl2.5	7.44126580228492e-08	0.517634218310268	0.399	0.272	0.00179937248365052	7	Hsdl2
Ccdc61.2	7.45111554654007e-08	0.808382500829442	0.25	0.145	0.00180175425030885	7	Ccdc61
Dgkq	7.53526706466713e-08	0.304901982499579	0.54	0.385	0.00182210292890716	7	Dgkq
Col12a1	7.54227254824459e-08	-1.19929719793191	0.067	0.19	0.00182379692489103	7	Col12a1
Mrgprx2	7.61203812122537e-08	-1.60039080181199	0.091	0.219	0.00184066693809351	7	Mrgprx2
Ppp4c.1	7.65919844081652e-08	0.315737622623319	0.338	0.207	0.00185207077497384	7	Ppp4c
Muc6.1	7.69574019787256e-08	-1.86413282713115	0.052	0.167	0.00186090693724756	7	Muc6
Anks4b	7.69736391022045e-08	0.685337599100655	0.131	0.056	0.00186129956713041	7	Anks4b
Mb21d2.4	7.70565567391385e-08	-1.27777017718873	0.271	0.42	0.00186330459850911	7	Mb21d2
E330021D16Rik.3	7.80397185268411e-08	0.431900822406512	0.037	0.14	0.00188707843369754	7	E330021D16Rik
BC039771.6	7.83343283975954e-08	-3.79054094752407	0.055	0.165	0.00189420239498225	7	BC039771
Mfap1b.2	7.84452316994697e-08	0.293144316893766	0.418	0.282	0.00189688414772488	7	Mfap1b
Seh1l.2	7.88773467196607e-08	0.463535270701716	0.332	0.211	0.00190733312102812	7	Seh1l
Gm16070.7	7.94617395660327e-08	-3.47224447231305	0.021	0.116	0.00192146432444624	7	Gm16070
Efna3.2	8.01248248825808e-08	1.1447239603223	0.04	0.008	0.00193749839048569	7	Efna3
St8sia4.1	8.04879396345391e-08	-1.28404207254163	0.018	0.114	0.00194627886830279	7	St8sia4
Dab2.1	8.12572374971621e-08	1.17638552199054	0.11	0.252	0.00196488125991888	7	Dab2
N4bp2.1	8.21916515339209e-08	0.603679138233571	0.476	0.351	0.00198747632574174	7	N4bp2
Tpd52.3	8.2524548905506e-08	0.257964850551778	0.823	0.68	0.00199552611708404	7	Tpd52
Pdgfc.4	8.32119643285764e-08	-1.81641252925862	0.082	0.208	0.0020121485094293	7	Pdgfc
Elk3.6	8.35576804023255e-08	-1.38259523172161	0.177	0.317	0.00202050826980863	7	Elk3
Slc38a1.4	8.36024767055741e-08	-0.910839040279485	0.598	0.683	0.00202159148921749	7	Slc38a1
Gm15879.2	8.37488444427345e-08	0.496930748166065	0.076	0.024	0.00202513080746976	7	Gm15879
C630020P19Rik.4	8.40494557593873e-08	-0.582531932096676	0.14	0.299	0.00203239988971774	7	C630020P19Rik
Il17re.1	8.41461834507056e-08	0.978789726544643	0.07	0.022	0.00203473886202151	7	Il17re
Adam19.5	8.42511347656795e-08	0.366704908675853	0.628	0.506	0.0020372766897689	7	Adam19
Olfml3.4	8.45625839855774e-08	-3.21106071659244	0.024	0.121	0.00204480784335525	7	Olfml3
Efcab7	8.45876997575886e-08	-0.490442810205166	0.229	0.407	0.00204541516783825	7	Efcab7
Fbxw19.4	8.48492437296519e-08	-1.67471205742412	0.006	0.092	0.00205173956262671	7	Fbxw19
Cyb5.2	8.57887670821502e-08	-1.44374448675579	0.14	0.276	0.00207445817681347	7	Cyb5
Mrps14.4	8.64780456823381e-08	0.487576036773421	0.323	0.201	0.00209112562264462	7	Mrps14
Rdh16.2	8.64814923601952e-08	1.81052741668475	0.137	0.064	0.00209120896676188	7	Rdh16
Nlrp12.3	8.6817576906825e-08	0.756524114142935	0.049	0.162	0.00209933582718394	7	Nlrp12
Dhps.2	8.6817618583003e-08	0.674662747221067	0.372	0.253	0.00209933683495559	7	Dhps
Erbb2.1	8.68914673178852e-08	1.19255340886678	0.149	0.071	0.00210112257121378	7	Erbb2
Apex1.4	8.75314335855359e-08	1.4024410066158	0.186	0.094	0.00211659759553184	7	Apex1
Vps36	8.79684608342245e-08	0.347448038329408	0.375	0.247	0.00212716535143238	7	Vps36
Rbm42.3	8.80220782882423e-08	0.300486171995279	0.32	0.194	0.00212846187508799	7	Rbm42
Gm20629.1	8.80960577152379e-08	1.46534454211274	0.04	0.008	0.00213025077161217	7	Gm20629
Rest.3	8.83983985039051e-08	0.695033424983408	0.177	0.089	0.00213756167422293	7	Rest
D930015E06Rik.4	8.87335903537816e-08	-1.1963908321259	0.235	0.383	0.00214566694834479	7	D930015E06Rik
1300018J18Rik.1	8.93584698562502e-08	-1.85676556595898	0.11	0.236	0.00216077715959399	7	1300018J18Rik
Siah3.4	9.00908113641019e-08	-1.96943328163466	0.034	0.137	0.00217848590959535	7	Siah3
Syce1.4	9.01894369469183e-08	0.816973434295353	0.015	0.108	0.00218087077481343	7	Syce1
1700030C10Rik.1	9.0708073451509e-08	-0.728305071314423	0.14	0.285	0.00219341192413094	7	1700030C10Rik
Foxo3.3	9.14529416886774e-08	-0.876237893366135	0.591	0.697	0.00221142358297391	7	Foxo3
Lifr.4	9.15803532962506e-08	0.45334596172223	0.302	0.185	0.00221450452305664	7	Lifr
A330050F15Rik.4	9.21135149669373e-08	-0.705722626247166	0.03	0.132	0.00222739690541551	7	A330050F15Rik
Neurl4.1	9.21553526703663e-08	0.257776302227926	0.439	0.286	0.00222840858292213	7	Neurl4
Dcun1d1	9.32292428331033e-08	0.263920611976009	0.662	0.541	0.00225437632094727	7	Dcun1d1
Ntpcr.1	9.38762633882275e-08	0.69260713683955	0.253	0.149	0.00227002192499073	7	Ntpcr
4921511I17Rik.5	9.42440100761883e-08	-1.53430842849318	0.122	0.259	0.00227891440765231	7	4921511I17Rik
Gm12536.3	9.44582173826337e-08	0.813996662926161	0.055	0.015	0.00228409415452946	7	Gm12536
Tnfrsf13b	9.50819059896773e-08	3.40366508490014	0.021	0.003	0.00229917556873639	7	Tnfrsf13b
Rhot2.1	9.53864561533869e-08	-1.40100669066338	0.177	0.311	0.00230653989624505	7	Rhot2
Tmem47.4	9.56646551070027e-08	0.36552406347151	0.415	0.278	0.00231326702514243	7	Tmem47
Gal.6	9.67540268604485e-08	-4.31297548437693	0.119	0.235	0.00233960912351251	7	Gal
Sycn.3	9.71211754232429e-08	0.992200465854338	0.305	0.185	0.00234848714290944	7	Sycn
Tm9sf4	9.7171858092853e-08	0.379307283744112	0.735	0.632	0.00234971270054328	7	Tm9sf4
Mrps16.5	9.72697945710628e-08	0.897146477027584	0.25	0.149	0.00235208090252287	7	Mrps16
Rnf4.3	9.76105954297069e-08	0.289460482439678	0.491	0.345	0.00236032180808574	7	Rnf4
Fam150a.1	9.85073993750637e-08	-0.379906787750843	0.091	0.223	0.00238200742428841	7	Fam150a
Galnt5.4	9.879215904248e-08	0.70746856079188	0.18	0.093	0.00238889319780621	7	Galnt5
Gm960.1	9.90761518988931e-08	-0.598491192948135	0.177	0.334	0.00239576042906713	7	Gm960
Rps15a.3	1.00142901747472e-07	0.647194305477613	0.5	0.413	0.00242155550715561	7	Rps15a
Gm10687.2	1.01061644795737e-07	1.06966699532547	0.037	0.007	0.00244377163280571	7	Gm10687
Pdzk1.2	1.01174412497714e-07	-0.322245586073223	0.238	0.422	0.00244649846860722	7	Pdzk1
Ppapdc1b.1	1.01275061097501e-07	-1.82647871385301	0.116	0.24	0.00244893225239866	7	Ppapdc1b
Mef2c.3	1.02077721530363e-07	-1.17558063052838	0.213	0.355	0.0024683413843257	7	Mef2c
Gm17305.1	1.02594898426684e-07	1.06109387414419	0.034	0.006	0.00248084723885565	7	Gm17305
4921511C10Rik.4	1.02832336486828e-07	-1.23447564851031	0.128	0.268	0.00248658872858799	7	4921511C10Rik
Tmem19.1	1.0305285300262e-07	0.43793985111425	0.463	0.33	0.00249192103845635	7	Tmem19
4930405A10Rik.1	1.03533252946234e-07	0.538242024391668	0.015	0.107	0.00250353758949287	7	4930405A10Rik
Cbr2	1.03934356783237e-07	1.95121499514343	0.046	0.011	0.00251323668137544	7	Cbr2
Gm26577	1.04041485085447e-07	2.21098838815459	0.021	0.003	0.00251582715085119	7	Gm26577
3010003L21Rik	1.04254321130574e-07	2.02907209587867	0.021	0.003	0.00252097373925841	7	3010003L21Rik
Rab11fip3.6	1.04566583299334e-07	-0.790418756514023	0.683	0.724	0.00252852455076119	7	Rab11fip3
Gm12999	1.04681258157084e-07	1.78885075042045	0.021	0.003	0.00253129750349644	7	Gm12999
Pappa2.1	1.06008922244448e-07	-0.548650236219322	0.073	0.196	0.002563401748793	7	Pappa2
Psmc6	1.06567634282783e-07	0.295034450048612	0.646	0.504	0.00257691196459197	7	Psmc6
Tdrd9.3	1.07245138309403e-07	-0.623478638043427	0.082	0.201	0.00259329468945966	7	Tdrd9
Ugt2b35	1.0745329655767e-07	1.42404862873722	0.052	0.014	0.00259832816406102	7	Ugt2b35
Frmd3.5	1.07885170939742e-07	-0.971887562739376	0.512	0.686	0.00260877131849391	7	Frmd3
Bex4.7	1.08065487286368e-07	0.818399293973163	0.204	0.108	0.00261313154807165	7	Bex4
Dsg1b.1	1.08313240715569e-07	-0.466801918481838	0.024	0.122	0.00261912247374317	7	Dsg1b
Gm15346	1.08523161056262e-07	2.11578247970301	0.027	0.004	0.00262419855750148	7	Gm15346
Il2	1.09270638635087e-07	2.03727996715048	0.04	0.009	0.00264227331283504	7	Il2
Akr1cl.1	1.09292060801778e-07	-0.614927747218525	0.049	0.161	0.00264279132224778	7	Akr1cl
Tprg.4	1.09554303687532e-07	-1.01004367079839	0.03	0.13	0.0026491326174682	7	Tprg
Psmd6.3	1.10612474803826e-07	0.541473554424954	0.418	0.285	0.00267472025323131	7	Psmd6
Gm11149.3	1.1076576649627e-07	-0.845658238809772	0.546	0.653	0.00267842699964629	7	Gm11149
Acot12.1	1.11240900389567e-07	-0.39704289451212	0.058	0.173	0.00268991621232012	7	Acot12
Vmn2r111.3	1.11481259100389e-07	1.41694253658195	0.061	0.179	0.0026957283263065	7	Vmn2r111
Vmn2r93.5	1.1164366457866e-07	0.79584942900444	0.012	0.101	0.00269965545317657	7	Vmn2r93
1700123O20Rik.4	1.11689794641133e-07	0.91096135051455	0.235	0.135	0.00270077092421724	7	1700123O20Rik
Gm5441.1	1.11824930747198e-07	-1.08282025712858	0.381	0.536	0.002704038650398	7	Gm5441
Nop9	1.12040823787498e-07	0.418151458183889	0.25	0.143	0.0027092591600055	7	Nop9
Fam96b.2	1.12133994475315e-07	0.517794310410528	0.232	0.13	0.0027115121204076	7	Fam96b
Cdk18.6	1.12844280287819e-07	-0.872083309346304	0.104	0.234	0.00272868754163976	7	Cdk18
Prkg2.4	1.14012332796024e-07	-1.69264785354818	0.131	0.263	0.00275693221934065	7	Prkg2
Leprel2.2	1.14121065012539e-07	-1.99655151144092	0.088	0.207	0.0027595614730682	7	Leprel2
Polr2k.2	1.14136603689233e-07	0.856698593115871	0.305	0.198	0.00275993721380935	7	Polr2k
Cldn15.1	1.14395192140917e-07	0.760187943030385	0.186	0.093	0.0027661901411595	7	Cldn15
Galk1.4	1.14658497237784e-07	1.0946328190213	0.159	0.077	0.00277255712170686	7	Galk1
Tsc22d2.2	1.15222095710628e-07	0.35213265597074	0.701	0.57	0.00278618549637869	7	Tsc22d2
Fam194a.2	1.15373314808695e-07	-1.85842125362221	0.027	0.126	0.00278984212538906	7	Fam194a
Tmem208	1.15757456223486e-07	0.389150068374164	0.534	0.383	0.0027991310489401	7	Tmem208
Ubxn8.1	1.15884600601716e-07	0.921622417724244	0.357	0.258	0.00280220552715009	7	Ubxn8
Cks1b.1	1.16401648930478e-07	1.18739676919244	0.076	0.026	0.00281470827278788	7	Cks1b
Prokr1.5	1.16748712394501e-07	-5.18448897536595	0	0.079	0.00282310061441143	7	Prokr1
Mtcp1.1	1.16816834092205e-07	-2.83194518781259	0.043	0.146	0.0028247478651836	7	Mtcp1
Mrvi1.3	1.17193482367984e-07	-0.562045961173101	0.076	0.201	0.00283385559714022	7	Mrvi1
Slc9b1.5	1.17929409234383e-07	-0.99194986800579	0.058	0.176	0.00285165104469662	7	Slc9b1
BC005764.2	1.180231461601e-07	-0.44300512530772	0.149	0.304	0.00285391769729737	7	BC005764
Garem.4	1.18080882995799e-07	-1.19116337224079	0.284	0.422	0.00285531383172142	7	Garem
Fxr1	1.18091898218163e-07	0.306909082009539	0.75	0.631	0.00285558019081341	7	Fxr1
Lacc1.5	1.18339261568198e-07	2.06417476630094	0.067	0.021	0.00286156168398058	7	Lacc1
Engase.1	1.18416059239722e-07	0.994133653427274	0.177	0.091	0.00286341872847572	7	Engase
Arap1.5	1.18691589183059e-07	-1.16622624874058	0.369	0.489	0.00287008131803555	7	Arap1
Iqce	1.18834837446437e-07	-1.09149320763622	0.36	0.491	0.0028735452042923	7	Iqce
Btg3.2	1.19184952349413e-07	0.62118861052066	0.073	0.023	0.00288201133276117	7	Btg3
Galm.2	1.19787889298911e-07	2.11523422433073	0.363	0.289	0.00289659095113697	7	Galm
Nox3.4	1.19998139159813e-07	-2.07182372896866	0.021	0.115	0.00290167500302343	7	Nox3
Med1	1.20360010719695e-07	0.347293614320448	0.61	0.497	0.00291042541921294	7	Med1
2900097C17Rik.6	1.20482715013115e-07	1.00825640836029	0.165	0.354	0.00291339253173214	7	2900097C17Rik
Cnot2.2	1.20489118671892e-07	-0.764465151104278	0.729	0.761	0.00291354737860503	7	Cnot2
Hgfac.1	1.20586923882508e-07	0.810512432108557	0.131	0.057	0.00291591240640292	7	Hgfac
Atad2b.2	1.20688917306235e-07	0.317996913765711	0.79	0.718	0.00291837870938208	7	Atad2b
Tacc2.6	1.21404472587988e-07	0.298407378262201	0.595	0.463	0.00293568155165013	7	Tacc2
Bmp2.2	1.22219218496476e-07	0.87208203423279	0.095	0.035	0.00295538292246329	7	Bmp2
4932443I19Rik.3	1.22228468508414e-07	-0.790719968390794	0.128	0.274	0.00295560659700197	7	4932443I19Rik
Car5b.1	1.22247399398928e-07	-1.12149119963531	0.046	0.156	0.00295606436486547	7	Car5b
Lrp12.5	1.23982795167985e-07	-1.04528927124332	0.375	0.512	0.00299802796995705	7	Lrp12
4921509O07Rik.1	1.24100763283604e-07	-0.340377131893582	0.113	0.242	0.00300088055696082	7	4921509O07Rik
Kxd1.2	1.24280004024735e-07	0.288267525142499	0.387	0.256	0.00300521477732212	7	Kxd1
Kcnn4.2	1.24477993903338e-07	1.13311836267552	0.152	0.073	0.00301000237057662	7	Kcnn4
Slc13a3.4	1.24823694995053e-07	-1.21394486495991	0.015	0.105	0.00301836176867537	7	Slc13a3
A630014C17Rik	1.24956926305956e-07	1.90662283294185	0.024	0.003	0.00302158343500432	7	A630014C17Rik
Gdf1.1	1.25171771699989e-07	-1.1652194731966	0.101	0.233	0.00302677861147744	7	Gdf1
1110059G10Rik.4	1.26136869641018e-07	0.535478973760946	0.198	0.104	0.00305011564478946	7	1110059G10Rik
Dao.2	1.26820231899847e-07	-0.480012481842154	0.012	0.1	0.00306664002757021	7	Dao
Scn3a.4	1.27800339710257e-07	0.30451531508108	0.948	0.903	0.00309034001453372	7	Scn3a
Gm13939.3	1.27984767296417e-07	-0.892427240924147	0.015	0.105	0.00309479965799465	7	Gm13939
Gtpbp5.1	1.28104254645778e-07	-2.31587112322113	0.088	0.206	0.00309768898158955	7	Gtpbp5
Plk4	1.29650784156261e-07	0.675650693992753	0.174	0.086	0.00313508561168254	7	Plk4
Gtf2a1l.2	1.29740946956168e-07	0.385065201519058	0.015	0.106	0.00313726583834711	7	Gtf2a1l
Ccr6.3	1.30521502583361e-07	0.265560947217213	0.034	0.135	0.00315614045396826	7	Ccr6
Gm42456.2	1.31308092423583e-07	0.833363068387694	0.046	0.011	0.00317516098289466	7	Gm42456
Zfand4	1.31586540919608e-07	-1.05119728616008	0.162	0.308	0.00318189414597704	7	Zfand4
Gm20871.5	1.31744066156956e-07	-2.68763552193183	0.021	0.115	0.00318570326374136	7	Gm20871
Rhbdl2.2	1.32876823739442e-07	1.96855887241383	0.247	0.156	0.00321309447484344	7	Rhbdl2
Hsd17b10.4	1.33527958473323e-07	0.3857130291313	0.183	0.092	0.00322883956384341	7	Hsd17b10
Smap2.2	1.3432127816887e-07	0.341135217732377	0.485	0.344	0.00324802282740145	7	Smap2
Klhl5.5	1.34884590405129e-07	0.482287457672457	0.146	0.067	0.00326164428058641	7	Klhl5
2810407C02Rik.1	1.35728760461735e-07	-1.73899213710985	0.113	0.237	0.00328205715672522	7	2810407C02Rik
Cpn1.3	1.35848191776597e-07	0.484377261504872	0.07	0.19	0.00328494512534989	7	Cpn1
AI464131.2	1.35974215000976e-07	1.84116905514224	0.055	0.015	0.0032879924929386	7	AI464131
Erg.1	1.36409606169017e-07	0.590990166410752	0.061	0.178	0.00329852068677301	7	Erg
Rrp36.1	1.37025449201456e-07	0.632253530233448	0.226	0.126	0.0033134123871404	7	Rrp36
RP23-9K14.6	1.37220275675571e-07	1.29201723093488	0.049	0.012	0.00331812348611098	7	RP23-9K14.6
4933432I03Rik.1	1.38489523844005e-07	-0.530598169618819	0.091	0.216	0.00334881517607189	7	4933432I03Rik
Tril.6	1.39211979450459e-07	-2.76844156191309	0.024	0.119	0.00336628487509154	7	Tril
Pmf1.3	1.39687292880253e-07	-0.649332578094817	0.128	0.27	0.00337777842913741	7	Pmf1
Slc6a6.1	1.41045730422256e-07	-0.705705892844867	0.71	0.752	0.00341062680734057	7	Slc6a6
Fam211a.6	1.41594771141083e-07	-1.47366986507992	0.116	0.243	0.00342390316096253	7	Fam211a
Commd5.7	1.42069046327368e-07	0.535126891316795	0.131	0.057	0.0034353716092421	7	Commd5
Hnrnpc	1.42771456046524e-07	0.252904108696925	0.826	0.76	0.00345235657866099	7	Hnrnpc
Gm26781.1	1.43737297495804e-07	0.778325299659503	0.052	0.014	0.00347571159074604	7	Gm26781
Ly6a.1	1.44602182030593e-07	1.13861881596953	0.107	0.043	0.00349662536368176	7	Ly6a
Ecsit.1	1.45586584227222e-07	0.303960735924303	0.363	0.234	0.00352042919319846	7	Ecsit
Gm1661.2	1.47699398417375e-07	-1.13044811506788	0.046	0.154	0.00357151915313053	7	Gm1661
Cds1.4	1.47783391152525e-07	0.424616376308112	0.482	0.336	0.0035735501814592	7	Cds1
Gpc3.1	1.48301970276298e-07	-0.325451796219637	0.049	0.157	0.00358608994325115	7	Gpc3
U2af1l4	1.48450652765197e-07	-1.52182847465996	0.116	0.241	0.00358968523451522	7	U2af1l4
Eid2b.6	1.49094896341831e-07	0.271770800158819	0.18	0.088	0.00360526368844182	7	Eid2b
2810032G03Rik.3	1.49292218932905e-07	-1.67455125580343	0.055	0.165	0.00361003514601658	7	2810032G03Rik
Kctd6.1	1.49725699512501e-07	0.388847602809817	0.265	0.155	0.00362051713991178	7	Kctd6
Dusp5.3	1.49757546930656e-07	-0.877958175714103	0.055	0.167	0.00362128724233019	7	Dusp5
Gm525.1	1.50112885173888e-07	-0.412788183441981	0.024	0.12	0.00362987967638978	7	Gm525
Mrpl19.1	1.50885819998597e-07	0.271923509942804	0.29	0.171	0.00364857001338607	7	Mrpl19
Lsm5	1.51785796477519e-07	0.865884357441957	0.189	0.101	0.00367033234462289	7	Lsm5
Pin1.5	1.53173413735905e-07	0.388186149364883	0.378	0.253	0.00370388631754792	7	Pin1
Mertk.2	1.53839839277925e-07	1.85338815055231	0.293	0.199	0.00372000115357949	7	Mertk
BC100451.3	1.54066362926412e-07	-4.37440746630738	0.006	0.089	0.00372547872192356	7	BC100451
Arfrp1	1.55817121747114e-07	-1.15196035236542	0.338	0.475	0.00376781382096697	7	Arfrp1
Ppid.3	1.55894601947177e-07	0.329611210745294	0.412	0.273	0.00376968736968468	7	Ppid
9430008C03Rik	1.56453283061878e-07	-2.79199565904199	0.061	0.169	0.00378319683771928	7	9430008C03Rik
Sema5a.5	1.56719199112488e-07	1.05723234959022	0.515	0.472	0.00378962695373908	7	Sema5a
Nudt1.1	1.57125419171695e-07	0.46522612955	0.168	0.083	0.00379944976099075	7	Nudt1
Zfp850	1.5724076017461e-07	0.93539060658262	0.058	0.016	0.00380223882178224	7	Zfp850
Dock1.6	1.57613289158587e-07	0.649347571247004	0.439	0.352	0.00381124694514379	7	Dock1
Gm16253	1.58261024795346e-07	1.66457608797496	0.03	0.005	0.00382690984057626	7	Gm16253
Znf41-ps.1	1.59670828692404e-07	-1.68331292115928	0.049	0.156	0.00386100030861102	7	Znf41-ps
Tmem129.2	1.59836758360646e-07	0.263540513517554	0.268	0.151	0.00386501265391878	7	Tmem129
Ankrd33b.3	1.59939816706173e-07	-1.2149816628391	0.049	0.154	0.00386750470777196	7	Ankrd33b
Dancr	1.60237922657735e-07	-2.01524836688931	0.076	0.188	0.00387471320778668	7	Dancr
Gm19466.5	1.60297593322451e-07	-0.925008017998662	0.14	0.278	0.00387615610413019	7	Gm19466
Klra2.1	1.61413219167133e-07	1.53512291054942	0.067	0.182	0.00390313305268045	7	Klra2
Foxj1.3	1.62982411310014e-07	1.91589261510434	0.052	0.014	0.00394107768788744	7	Foxj1
Ifi27l2a.2	1.63327642293469e-07	1.66030233054868	0.082	0.029	0.00394942571829838	7	Ifi27l2a
Gm6531.1	1.6413334120614e-07	-0.586657633517166	0.061	0.174	0.00396890832370566	7	Gm6531
Kcnv1.7	1.65139707426078e-07	-3.59289431568674	0.015	0.104	0.00399324326526999	7	Kcnv1
Gm4221.6	1.67672919250408e-07	0.529475496146913	0.067	0.021	0.00405449886039411	7	Gm4221
Speer5-ps1.2	1.68431663204089e-07	1.56647126737418	0.162	0.36	0.00407284604793806	7	Speer5-ps1
Vpreb1	1.68676574345909e-07	2.41182371898468	0.018	0.002	0.00407876824425842	7	Vpreb1
Sept6.2	1.69591725750623e-07	-0.854352166590268	0.579	0.659	0.00410089752037581	7	Sept6
4930486L24Rik.3	1.71515462947391e-07	0.720382569674404	0.037	0.138	0.00414741540953087	7	4930486L24Rik
C1ra.3	1.71922666346431e-07	1.10832383980985	0.085	0.031	0.00415726199492305	7	C1ra
C330018D20Rik.3	1.72083241328544e-07	0.459306320627141	0.174	0.087	0.00416114485856552	7	C330018D20Rik
Gm16880.3	1.73515750328695e-07	0.867294355022658	0.021	0.114	0.00419578435869817	7	Gm16880
Gm4799.5	1.74697109837228e-07	0.865718026707207	0.055	0.015	0.00422435081297401	7	Gm4799
Cept1.1	1.74953957131652e-07	0.344762880727327	0.741	0.629	0.00423056163740047	7	Cept1
Ddx39b.1	1.7542332447233e-07	0.391732550702752	0.695	0.6	0.0042419114090654	7	Ddx39b
3830406C13Rik.3	1.7616087593583e-07	0.264362903935496	0.46	0.312	0.0042597461410043	7	3830406C13Rik
Mycbpap.1	1.76960413776787e-07	-1.55557242922687	0.122	0.245	0.0042790797655365	7	Mycbpap
Gm9961.3	1.77676710392366e-07	-0.402101180621555	0.095	0.225	0.00429640053399781	7	Gm9961
RP23-218K15.3.4	1.77681108409477e-07	0.921366981488958	0.061	0.018	0.00429650688244957	7	RP23-218K15.3
Adap2os	1.78485914511712e-07	1.7933478733142	0.018	0.002	0.00431596789880771	7	Adap2os
Gm13571.1	1.78485914511712e-07	1.84872785113984	0.018	0.002	0.00431596789880771	7	Gm13571
Nphp1.1	1.7872938991063e-07	-1.33002190059154	0.18	0.317	0.00432185537742894	7	Nphp1
Gpr162.6	1.80135538209862e-07	0.867797351968	0.329	0.225	0.00435585744945267	7	Gpr162
Gm16008.1	1.80263729776066e-07	0.383495327640955	0.079	0.027	0.00435895724971504	7	Gm16008
Mmd2.4	1.80345368902169e-07	-1.91707390472371	0.046	0.151	0.00436093136542336	7	Mmd2
Polr2j.3	1.83929667629603e-07	0.819866226861006	0.256	0.153	0.00444760329295144	7	Polr2j
Gm13399.5	1.84253785607017e-07	-3.81406409310934	0.012	0.098	0.00445544078976328	7	Gm13399
3632451O06Rik.4	1.84335445037715e-07	0.422219776432927	0.585	0.521	0.004457415396457	7	3632451O06Rik
Fam193b.4	1.85397020464568e-07	-0.770094909218667	0.628	0.685	0.00448308535185371	7	Fam193b
Slc25a5.3	1.86149444657909e-07	0.465210398413432	0.674	0.547	0.00450127972127289	7	Slc25a5
Gm5431.1	1.86297007460029e-07	-0.450468245134429	0.024	0.119	0.00450484793739095	7	Gm5431
Gm15904	1.88864942280713e-07	0.93538289920035	0.043	0.01	0.00456694316928992	7	Gm15904
Vmn2r102.1	1.89523887299549e-07	0.906788688240533	0.037	0.139	0.00458287711879039	7	Vmn2r102
Nudcd3.1	1.89700396256055e-07	0.310251129394475	0.869	0.795	0.00458714528186766	7	Nudcd3
Gm6277.5	1.90752653123884e-07	-2.79442868556346	0.052	0.156	0.00461258990518864	7	Gm6277
Mrpl34.5	1.91341945678109e-07	0.607160736841618	0.235	0.134	0.00462683958844236	7	Mrpl34
Fgd4.4	1.91736979892086e-07	-0.60297999915573	0.677	0.795	0.00463639191077053	7	Fgd4
Fcrl1.2	1.93132788729843e-07	1.1653422908677	0.009	0.095	0.00467014396427634	7	Fcrl1
Dos.1	1.96314244986174e-07	-1.25452882581273	0.159	0.291	0.00474707475801066	7	Dos
Gm3411	1.96795560129594e-07	2.94037745135965	0.015	0.001	0.0047587134394937	7	Gm3411
RP24-63G4.13.2	1.96851661854022e-07	1.07301047941014	0.049	0.012	0.00476007003529209	7	RP24-63G4.13
Clca4.1	1.97074311679154e-07	-0.409361011958709	0.021	0.113	0.00476545393071363	7	Clca4
Mamld1.7	1.98490796308828e-07	0.643434802710545	0.409	0.296	0.00479970594554377	7	Mamld1
Ripk4.1	1.98988541225282e-07	0.778907718013332	0.079	0.027	0.00481174191536855	7	Ripk4
Gm16175	1.99398182961083e-07	2.70774563629478	0.015	0.001	0.00482164746218196	7	Gm16175
Ap5s1.2	2.00176889337911e-07	0.631578978076506	0.149	0.07	0.00484047736108003	7	Ap5s1
Cdk10.1	2.00261415141302e-07	-1.64926223518663	0.113	0.234	0.00484252127953182	7	Cdk10
Dppa4.4	2.00570371176364e-07	0.804952225455102	0.018	0.108	0.00484999214541567	7	Dppa4
Sec14l5.3	2.00716916707569e-07	-1.9717708975706	0.024	0.118	0.00485353576290573	7	Sec14l5
2010109I03Rik.1	2.03320351952743e-07	0.675883897130962	0.168	0.081	0.00491648943056927	7	2010109I03Rik
Erich3.1	2.0354797281116e-07	-2.69497565333373	0.07	0.171	0.00492199353054666	7	Erich3
Sult1a1	2.03578374450356e-07	0.596160678311098	0.314	0.194	0.00492272867258405	7	Sult1a1
Daam2.6	2.03963023904916e-07	-3.17058568669605	0.034	0.131	0.00493202988104478	7	Daam2
A430005L14Rik	2.04666076785317e-07	0.366952048508235	0.192	0.099	0.00494903040274574	7	A430005L14Rik
Fbxl19.2	2.04973250071472e-07	0.514291002908102	0.436	0.312	0.00495645815997827	7	Fbxl19
Nudcd2.1	2.05540504603096e-07	0.352848419414045	0.274	0.16	0.00497017494180746	7	Nudcd2
Lpcat3.2	2.06721827045033e-07	0.536146477054358	0.558	0.463	0.00499874049977595	7	Lpcat3
Neil3.4	2.09744279563246e-07	1.12301586090632	0.049	0.16	0.00507182642411886	7	Neil3
4931403E22Rik.2	2.10546129861894e-07	-0.864320116672751	0.134	0.271	0.00509121596619046	7	4931403E22Rik
Col6a4.3	2.1081348584124e-07	-1.89834132482899	0.046	0.146	0.00509768090112703	7	Col6a4
Gm11418.7	2.10822064009338e-07	-4.42421401163727	0.009	0.092	0.00509788832980981	7	Gm11418
1700016C15Rik.2	2.11725986464617e-07	-0.797020246634751	0.046	0.148	0.00511974607870089	7	1700016C15Rik
Taf9.1	2.1326735388907e-07	-0.368713114541548	0.146	0.298	0.00515701788439161	7	Taf9
Adamts9.4	2.13324107573252e-07	-1.80944688474175	0.067	0.18	0.0051583902452288	7	Adamts9
Carkd	2.13630954226842e-07	0.254986489996046	0.466	0.322	0.00516581010415926	7	Carkd
Myl12a.5	2.14009327496163e-07	0.791961817729185	0.375	0.281	0.00517495954818471	7	Myl12a
Mir669a-4.3	2.14363365119974e-07	0.726039720779672	0.043	0.143	0.00518352053196608	7	Mir669a-4
Yipf5.1	2.1445675389958e-07	0.305992137711225	0.518	0.376	0.00518577876604574	7	Yipf5
Krt85.3	2.15978147823598e-07	0.892692338367409	0.024	0.118	0.00522256759252241	7	Krt85
Tm2d1.2	2.16356622625713e-07	0.315501008378313	0.521	0.401	0.00523171949171237	7	Tm2d1
D030045P18Rik.3	2.16997204869678e-07	-0.916364522330427	0.027	0.123	0.00524720941095368	7	D030045P18Rik
Rorb.3	2.1864424470916e-07	-3.41107577750603	0.04	0.138	0.00528703648131221	7	Rorb
Tmtc4.3	2.20595307652752e-07	-1.29066247082422	0.277	0.426	0.0053342151343512	7	Tmtc4
Arhgef9.4	2.20626926175773e-07	-0.959691258780553	0.564	0.69	0.00533497970185638	7	Arhgef9
Sparc.6	2.2062862547153e-07	-1.36086108693857	0.171	0.305	0.00533502079252706	7	Sparc
Stat4.5	2.21325497621674e-07	0.344615097553064	0.079	0.198	0.00535187185798971	7	Stat4
Ccdc13	2.22713369454078e-07	-1.3592316172403	0.027	0.122	0.00538543198676907	7	Ccdc13
Tob2.1	2.22885622624092e-07	0.26352443736617	0.317	0.196	0.00538959724067317	7	Tob2
Esrra	2.24341248359504e-07	0.503344621944844	0.421	0.287	0.00542479572658116	7	Esrra
Zdhhc21.1	2.25464852650846e-07	0.30317054263769	0.732	0.631	0.0054519656019501	7	Zdhhc21
Tex28	2.28051153623142e-07	-0.295421200158084	0.043	0.144	0.0055145049457612	7	Tex28
Gm7535	2.29793505353847e-07	1.89459471798056	0.027	0.005	0.00555663675296138	7	Gm7535
Wwc1.1	2.30056117219313e-07	1.20870496001309	0.268	0.175	0.00556298697048021	7	Wwc1
Spag7.6	2.30279524709976e-07	0.465301108968403	0.366	0.24	0.00556838918701193	7	Spag7
Sap25.2	2.31717106054465e-07	-2.01432327242203	0.079	0.189	0.00560315134150302	7	Sap25
E130309D02Rik.3	2.3185224626084e-07	0.556482959760475	0.198	0.105	0.00560641916683338	7	E130309D02Rik
Glra1	2.3338923341027e-07	-1.07448440484729	0.052	0.162	0.00564358505309374	7	Glra1
1500011B03Rik.5	2.33851699411286e-07	0.6005176879088	0.451	0.33	0.0056547679434643	7	1500011B03Rik
U2af2	2.34341383805074e-07	0.308998257100555	0.655	0.557	0.00566660900179048	7	U2af2
Slc10a7.2	2.34647761804703e-07	0.404438384181065	0.753	0.663	0.00567401752819953	7	Slc10a7
Rpl7l1.3	2.35236701634686e-07	0.555211642153889	0.357	0.243	0.00568825868222834	7	Rpl7l1
Slc22a23.6	2.36063643351564e-07	0.630636186198842	0.439	0.321	0.00570825495988418	7	Slc22a23
D130058E03.3	2.36780749177145e-07	0.657701081728648	0.027	0.122	0.00572559529585254	7	D130058E03
Vps13d.4	2.36872287505643e-07	-0.615549513423208	0.875	0.821	0.00572780878417394	7	Vps13d
Gm26882	2.37479560967253e-07	1.02134079156377	0.04	0.009	0.00574249326374914	7	Gm26882
Fbrsl1.3	2.38512980498785e-07	-0.83367152805323	0.689	0.704	0.00576748238144112	7	Fbrsl1
Reg4.1	2.39153452986993e-07	0.356663679280354	0.226	0.124	0.00578296964667848	7	Reg4
8430429K09Rik.1	2.40295075597391e-07	-1.77058422024791	0.128	0.256	0.00581057522302051	7	8430429K09Rik
E530011L22Rik.2	2.41604564328053e-07	-1.53610728195528	0.052	0.157	0.00584223997001665	7	E530011L22Rik
A330032B11Rik.1	2.4500627482195e-07	-1.42966974549201	0.171	0.313	0.00592449673146957	7	A330032B11Rik
Casp7.4	2.46044564009263e-07	0.64494877042551	0.348	0.235	0.005949603602308	7	Casp7
Mapkbp1.3	2.46130691511103e-07	-1.29139201337542	0.369	0.48	0.00595168625142998	7	Mapkbp1
Amd1.3	2.47135826577892e-07	0.814628654328251	0.43	0.33	0.00597599142248002	7	Amd1
4930519G04Rik.1	2.47182237800002e-07	-1.04377858810676	0.043	0.144	0.00597711369224184	7	4930519G04Rik
Nadkd1	2.48707133023579e-07	-2.44828354001969	0.049	0.152	0.00601398718364315	7	Nadkd1
Slc19a3.1	2.48893237000554e-07	-0.522303788840299	0.155	0.309	0.00601848736391041	7	Slc19a3
1500012F01Rik	2.50147665688501e-07	-2.00127012592285	0.116	0.232	0.00604882070401365	7	1500012F01Rik
Trnt1.2	2.50593227698115e-07	0.372937006047411	0.36	0.237	0.00605959483896813	7	Trnt1
Mir669a-5.2	2.50624095909522e-07	0.72432864679976	0.046	0.147	0.00606034126318815	7	Mir669a-5
Mrgpra9.3	2.51769577592711e-07	0.257752601518166	0.021	0.112	0.00608804015576935	7	Mrgpra9
Lrp2bp.1	2.5263508852509e-07	-0.748906961719001	0.064	0.178	0.00610896907562521	7	Lrp2bp
Rpl31-ps12.5	2.54610534397463e-07	-0.342940562442212	0.165	0.316	0.00615673733226505	7	Rpl31-ps12
Psip1.1	2.55697138106555e-07	0.267404521049859	0.765	0.65	0.0061830124965546	7	Psip1
Echs1	2.59527858950857e-07	0.302848524739633	0.46	0.329	0.00627564315729068	7	Echs1
Asb8.2	2.60225762417992e-07	0.818156584460359	0.381	0.273	0.00629251916102947	7	Asb8
Arhgef38.3	2.60306642743574e-07	2.11831122169582	0.387	0.323	0.00629447492818237	7	Arhgef38
Cdca7.1	2.60772833977491e-07	1.10569800794708	0.064	0.02	0.00630574789840972	7	Cdca7
Tm4sf20	2.62147689206197e-07	0.789814167236031	0.195	0.102	0.00633899327269504	7	Tm4sf20
BC089597.3	2.62180834965995e-07	-0.604986456086666	0.021	0.113	0.00633979477031272	7	BC089597
4933434I20Rik.4	2.62538063124606e-07	0.455820452351222	0.152	0.319	0.00634843290441609	7	4933434I20Rik
Zkscan2.2	2.63088450750074e-07	-1.21979250123563	0.183	0.318	0.00636174182758754	7	Zkscan2
Cfap77.2	2.63725292672417e-07	1.37532616034883	0.049	0.013	0.00637714130211173	7	Cfap77
Tpcn1.2	2.65312260910025e-07	0.318597533853664	0.524	0.393	0.00641551578106532	7	Tpcn1
0610011F06Rik.2	2.65407001554991e-07	-1.47397344398694	0.101	0.22	0.00641780670460124	7	0610011F06Rik
Eif3c.5	2.66273910223994e-07	0.412992834490103	0.485	0.353	0.00643876942312641	7	Eif3c
Chst13.2	2.67148984211113e-07	-1.65207391472653	0.049	0.147	0.00645992958720893	7	Chst13
Kcnk3.3	2.70432601922849e-07	0.414092839260729	0.354	0.231	0.0065393307470964	7	Kcnk3
Gm6756.5	2.71013039037623e-07	2.33529589924645	0.104	0.043	0.00655336629696876	7	Gm6756
Sumo1.2	2.72201801553872e-07	0.283050872172485	0.689	0.58	0.00658211176337419	7	Sumo1
Tnip1.1	2.72961020077757e-07	0.410480143926303	0.424	0.312	0.00660047042650024	7	Tnip1
Zfp800.1	2.73511728370411e-07	0.344830734910275	0.369	0.24	0.00661378710372492	7	Zfp800
Mcm6	2.74229562610463e-07	1.04496396431823	0.189	0.103	0.0066311450534836	7	Mcm6
Arhgap27	2.74388990753142e-07	0.448326154564794	0.192	0.1	0.00663500018540173	7	Arhgap27
Gm32569.1	2.77935856291171e-07	0.677409896521307	0.052	0.014	0.00672076694097682	7	Gm32569
Gm11273.4	2.80880490465876e-07	0.737754109198051	0.052	0.014	0.00679197113995536	7	Gm11273
Bcl3	2.81304105479733e-07	1.37111779751911	0.098	0.039	0.00680221457460543	7	Bcl3
Sox2ot.4	2.81470618242015e-07	-2.81044915023325	0.006	0.085	0.00680624101971015	7	Sox2ot
Csf3r.2	2.83707554135514e-07	0.430369316224114	0.018	0.107	0.00686033236655087	7	Csf3r
Hcn2.1	2.85743241844947e-07	0.616162066575719	0.265	0.159	0.00690955733105265	7	Hcn2
Ccdc59.2	2.85937961174735e-07	0.250139323686299	0.348	0.218	0.00691426583916627	7	Ccdc59
Esrrg.5	2.86276726525749e-07	0.523406244778354	0.668	0.589	0.00692245752411914	7	Esrrg
Fkbpl.4	2.8862537189335e-07	1.14660280281081	0.073	0.025	0.00697925011775308	7	Fkbpl
Usp54.2	2.889924353434e-07	-1.22545757483047	0.238	0.378	0.00698812607903875	7	Usp54
Ccdc171.3	2.89109262685126e-07	-0.468017122838163	0.354	0.559	0.00699095108098904	7	Ccdc171
Atp5sl.2	2.89859844148698e-07	0.350660128490204	0.256	0.148	0.00700910089135967	7	Atp5sl
Ift122.3	2.90576178598052e-07	-1.32901576437098	0.384	0.489	0.0070264225746795	7	Ift122
Gm20063.5	2.90983363058986e-07	-0.681461846590512	0.024	0.115	0.00703626870212935	7	Gm20063
Mettl7b.3	2.92117832290952e-07	1.23912428482053	0.18	0.091	0.0070637013026275	7	Mettl7b
Gfi1	2.92969327414003e-07	1.84123203864467	0.024	0.004	0.00708429130619801	7	Gfi1
Commd9.1	2.95003046480932e-07	0.302483655215353	0.29	0.173	0.00713346866695542	7	Commd9
Haus3.4	2.95102524787967e-07	-1.39429676223264	0.04	0.143	0.00713587415189784	7	Haus3
9130604C24Rik	2.97541577388928e-07	2.14414674603411	0.021	0.003	0.00719485288284168	7	9130604C24Rik
Gyltl1b.1	2.97668341967141e-07	1.54761352550763	0.04	0.009	0.00719791817710744	7	Gyltl1b
Fancl.1	2.99199136759807e-07	-0.850092289771724	0.262	0.429	0.00723493432598888	7	Fancl
Ap3m2.7	2.99468964258412e-07	0.311736343593492	0.405	0.27	0.00724145902473265	7	Ap3m2
Gm15848	2.99839690524745e-07	1.81675959200855	0.021	0.003	0.00725042355657886	7	Gm15848
Gm15929	3.00116899361984e-07	0.961968826515719	0.024	0.004	0.00725712674347214	7	Gm15929
4933416E03Rik.2	3.00593616152532e-07	1.27257387756181	0.046	0.146	0.00726865423218439	7	4933416E03Rik
E130003G02Rik.1	3.01720661739885e-07	-0.877292691991015	0.125	0.256	0.00729590732153216	7	E130003G02Rik
Gm28635	3.02350267253007e-07	1.33133743841719	0.03	0.006	0.00731113181244495	7	Gm28635
Cdc7	3.02577266203086e-07	-1.76278756173063	0.155	0.282	0.00731662087405682	7	Cdc7
Gm12166.1	3.03654954352747e-07	0.926414132652082	0.03	0.006	0.00734268045120377	7	Gm12166
Mageh1.5	3.0422257573406e-07	0.319344034910978	0.183	0.092	0.00735640610382531	7	Mageh1
Fbxo15.1	3.04790929136598e-07	-1.60150653702258	0.046	0.148	0.00737014945745209	7	Fbxo15
Sdhaf1.4	3.05381183673959e-07	0.544055480227924	0.131	0.058	0.00738442240242	7	Sdhaf1
Slco1a4.2	3.05551177014434e-07	-1.1582307633687	0.024	0.116	0.00738853301138603	7	Slco1a4
Pmm2	3.06630098990141e-07	0.537996714411475	0.497	0.34	0.0074146224236806	7	Pmm2
Slc9a5.1	3.08153146817393e-07	0.784489040163421	0.28	0.176	0.00745145124319139	7	Slc9a5
Tmem182.3	3.12195238219061e-07	1.0870023634562	0.04	0.142	0.00754919305537511	7	Tmem182
Cfap36	3.12849521896524e-07	-0.255168743679282	0.287	0.148	0.00756501428897984	7	Cfap36
Dph6.3	3.15287138341322e-07	-0.300194949407704	0.28	0.145	0.0076239582922315	7	Dph6
Casp8ap2	3.16083982217191e-07	0.339114945334775	0.384	0.254	0.00764322677399391	7	Casp8ap2
Lmo7.6	3.17039921576156e-07	0.815405986953014	0.457	0.355	0.00766634234363302	7	Lmo7
1700064H15Rik	3.1770656838203e-07	0.986165156654934	0.034	0.007	0.00768246253004586	7	1700064H15Rik
Tmem185b.6	3.18051755849805e-07	0.6164795209717	0.186	0.095	0.00769080950820413	7	Tmem185b
Slc1a5.6	3.19863261021405e-07	0.648537686828052	0.341	0.222	0.0077346135147586	7	Slc1a5
Zmym5	3.19970618580792e-07	0.257126279962196	0.701	0.548	0.00773720952790214	7	Zmym5
Slc1a1.3	3.2049182927369e-07	0.260834753832158	0.326	0.535	0.0077498129236671	7	Slc1a1
Tarm1.2	3.23224973464517e-07	0.916045411599494	0.03	0.125	0.00781590308334547	7	Tarm1
Rhog.1	3.24107616881513e-07	0.695888636763585	0.192	0.101	0.00783724628381187	7	Rhog
Plb1.2	3.2422633270124e-07	1.0110478680632	0.101	0.231	0.00784011695104867	7	Plb1
Tmem60.5	3.24891845467824e-07	0.501239407423678	0.277	0.163	0.00785620971525745	7	Tmem60
Sctr.5	3.25058961220114e-07	-4.15988883852936	0.037	0.133	0.00786025074126358	7	Sctr
Zmat1	3.25117126454538e-07	-1.08797359828982	0.345	0.489	0.00786165723479718	7	Zmat1
Gm15511.2	3.25817949513253e-07	1.30021619176791	0.034	0.007	0.00787860383717998	7	Gm15511
Lrrtm4.5	3.28479060046597e-07	-1.99791548907297	0.518	0.614	0.00794295215098676	7	Lrrtm4
Tmem238	3.30088102799451e-07	0.675234884565614	0.152	0.074	0.00798186041379351	7	Tmem238
Eef2kmt.2	3.30386689152688e-07	0.46856697057715	0.064	0.02	0.00798908053040115	7	Eef2kmt
Matn2.2	3.33287629127097e-07	-1.09153294901264	0.171	0.318	0.00805922815992233	7	Matn2
5031434C07Rik.4	3.33858730837722e-07	1.52304895587046	0.046	0.012	0.00807303797038695	7	5031434C07Rik
Zfp958	3.36495701123369e-07	-0.732058388977905	0.198	0.36	0.00813680254886418	7	Zfp958
Afmid.2	3.37922117877316e-07	-1.59439392463144	0.073	0.187	0.00817129473239138	7	Afmid
Fam169b.3	3.410057022185e-07	1.92158240229951	0.113	0.246	0.00824585888534555	7	Fam169b
Gldc.5	3.41984562402366e-07	-4.12237406163922	0.034	0.126	0.00826952870345162	7	Gldc
Pcnp.1	3.42465524246178e-07	0.323517009652907	0.768	0.67	0.00828115884179682	7	Pcnp
Pik3cd.2	3.42504295426205e-07	0.303330873764055	0.491	0.365	0.00828209636770107	7	Pik3cd
Mknk2.4	3.44696398228408e-07	0.352384155980744	0.341	0.215	0.00833510360556114	7	Mknk2
Dok5.7	3.45328627246161e-07	-1.64514400146877	0.412	0.526	0.00835039153543942	7	Dok5
Nucb2.4	3.46721850404691e-07	-1.66601249947571	0.149	0.278	0.00838408106463583	7	Nucb2
Mroh7.2	3.4697065498028e-07	1.30328396356609	0.04	0.009	0.00839009740807815	7	Mroh7
Scn2a1.1	3.47331978819221e-07	-0.562619069640797	0.884	0.902	0.00839883457982759	7	Scn2a1
Rps6ka5.4	3.47578599845345e-07	-0.933567636671368	0.46	0.612	0.00840479812286029	7	Rps6ka5
1700019A02Rik.2	3.50016223803346e-07	-0.329290113109574	0.095	0.217	0.0084637423077887	7	1700019A02Rik
Klf11.4	3.52761118640893e-07	0.623937314927351	0.183	0.095	0.00853011660985544	7	Klf11
Cacna1g.3	3.5289932249975e-07	-3.6473595995563	0.003	0.08	0.00853345851736647	7	Cacna1g
Tyw3.4	3.56490726237368e-07	-1.55198670178074	0.155	0.293	0.0086203022511458	7	Tyw3
Smim8.3	3.57336981780056e-07	0.616282685490597	0.235	0.138	0.00864076555642354	7	Smim8
Lhfpl5.6	3.59735296523651e-07	0.391161744893648	0.396	0.259	0.00869875920523841	7	Lhfpl5
Nt5c.2	3.61866127206186e-07	0.533985379096259	0.476	0.341	0.00875028482197279	7	Nt5c
Scrn3.1	3.6255439533576e-07	0.582961752744747	0.317	0.208	0.008766927833614	7	Scrn3
1700025G04Rik.3	3.6273296837079e-07	-0.950922702888679	0.655	0.682	0.00877124590817407	7	1700025G04Rik
Prrt3.3	3.64432392928961e-07	0.876038801412698	0.14	0.066	0.0088123396934152	7	Prrt3
Pgap3	3.6505678849707e-07	0.73184231634849	0.201	0.109	0.00882743820264765	7	Pgap3
Irak3.1	3.65658666816236e-07	1.07669620433593	0.076	0.2	0.0088419922222834	7	Irak3
Fabp12.2	3.66183037668616e-07	-0.97350329500628	0.024	0.115	0.0088546720338648	7	Fabp12
Wdr19.2	3.66742477258296e-07	-1.08566760514505	0.271	0.44	0.00886819984258286	7	Wdr19
Mug1.1	3.68620508061934e-07	-1.27882584296064	0.018	0.106	0.00891361250544563	7	Mug1
Lrrc39.3	3.70444271860467e-07	-1.44294374052324	0.146	0.28	0.00895771293785795	7	Lrrc39
Gbp2.3	3.71022783202335e-07	2.26612751439065	0.104	0.044	0.00897170192061566	7	Gbp2
Cenpu.1	3.72635251420419e-07	1.29830369069972	0.049	0.013	0.00901069301459714	7	Cenpu
Parp2.2	3.74275206965221e-07	-1.32714659599944	0.213	0.35	0.00905034877962602	7	Parp2
Vmn2r22.2	3.74672861152599e-07	-0.394713364848604	0.024	0.115	0.00905996445553101	7	Vmn2r22
Zc3h12b.3	3.75254842870153e-07	-0.695049848140913	0.564	0.735	0.00907403735544317	7	Zc3h12b
Pcsk5.2	3.75794359407442e-07	1.20009888713249	0.509	0.5	0.00908708340483135	7	Pcsk5
Tpo.3	3.78241518564188e-07	-1.04653456931666	0.052	0.158	0.00914625816040063	7	Tpo
Snrpd1.5	3.8144449896132e-07	0.471954083932884	0.299	0.189	0.00922370942938369	7	Snrpd1
Uba1.6	3.83272415526081e-07	0.520848491848387	0.634	0.497	0.00926791027983615	7	Uba1
9030025P20Rik.1	3.84893675165797e-07	-1.37821633825141	0.085	0.198	0.00930711395918414	7	9030025P20Rik
Ogfod2.3	3.85318000401303e-07	0.305504540110599	0.274	0.161	0.0093173745677039	7	Ogfod2
Pfkfb4.4	3.86156008749027e-07	-1.30063699323573	0.354	0.468	0.00933763844756021	7	Pfkfb4
2610307P16Rik.5	3.87266764004853e-07	0.818472905615197	0.152	0.321	0.00936449762040136	7	2610307P16Rik
Kcnn2.7	3.87948369607564e-07	-1.48421880576577	0.299	0.433	0.00938097952548051	7	Kcnn2
Samd11.4	3.90135820403195e-07	-1.30181292909175	0.128	0.256	0.00943387427316966	7	Samd11
Trp53inp2.2	3.90197078231373e-07	-1.30119333653379	0.527	0.55	0.00943535554871283	7	Trp53inp2
Tslp.1	3.93400791892219e-07	2.00753444474196	0.049	0.013	0.00951282454874574	7	Tslp
Glrb.1	3.95277637804836e-07	-1.04612497678652	0.345	0.474	0.00955820855975873	7	Glrb
Atp5h.1	3.96938285065741e-07	0.334382720439812	0.527	0.412	0.00959836467117469	7	Atp5h
Pdcl2.2	3.98819111251156e-07	2.62846000784076	0.085	0.033	0.0096438449291642	7	Pdcl2
Cela1.4	4.00617581213131e-07	0.915266516770914	0.22	0.124	0.00968733373131473	7	Cela1
Nek5	4.01318503505219e-07	0.493098450808239	0.073	0.191	0.0097042827332597	7	Nek5
Spats1	4.01866578171766e-07	-1.11293743156567	0.174	0.316	0.00971753572677147	7	Spats1
Glyctk.5	4.02067694485313e-07	-3.71603887412739	0.015	0.1	0.00972239892034934	7	Glyctk
Stx1b.2	4.03330792679852e-07	0.504665757545652	0.378	0.27	0.0097529418977915	7	Stx1b
Upf1.1	4.04668839346588e-07	0.358503194673064	0.448	0.33	0.00978529720423984	7	Upf1
Gorasp2.2	4.05175206280357e-07	0.285541397403254	0.652	0.501	0.0097975416630653	7	Gorasp2
Nat14.6	4.11224406419102e-07	0.327156945570218	0.348	0.215	0.0099438173716203	7	Nat14
Ube2n.5	4.12003582356697e-07	0.353855760301923	0.595	0.48	0.00996265862496729	7	Ube2n
Timm10b.1	4.1236158113018e-07	-1.54922331595312	0.11	0.229	0.00997131539330888	7	Timm10b
Pola1.3	4.12847565870714e-07	-0.600152930209024	0.439	0.639	0.00998306699031973	7	Pola1
Gpr137b.4	4.22428587563879e-07	-1.54309996265626	0.241	0.361	0.0102147456758822	7	Gpr137b
Mrto4	4.23056221094995e-07	0.354499362024087	0.226	0.127	0.0102299224822981	7	Mrto4
B020014A21Rik.3	4.24564260860141e-07	0.648415293053706	0.024	0.115	0.0102663883918591	7	B020014A21Rik
B230120H23Rik.3	4.26612946442823e-07	-3.05689754532762	0.024	0.113	0.0103159276579339	7	B230120H23Rik
Arxes1.7	4.27044999723878e-07	0.298231038859884	0.22	0.118	0.0103263751383231	7	Arxes1
Mark2.5	4.27269360896981e-07	-0.600650824519509	0.799	0.8	0.0103318004158499	7	Mark2
Arl3	4.28300372331947e-07	-0.774690309616736	0.534	0.669	0.0103567313033588	7	Arl3
Oas1f	4.28394359383719e-07	-0.271942846510524	0.055	0.156	0.0103590040042577	7	Oas1f
Psg20.2	4.32513614807494e-07	-1.76777815109804	0.03	0.122	0.01045861171966	7	Psg20
Rab25.2	4.37399462196306e-07	0.686393477436072	0.162	0.079	0.0105767563953689	7	Rab25
Col9a1.1	4.39679747488805e-07	-0.550533097001269	0.03	0.124	0.0106318959740268	7	Col9a1
Stx3.2	4.44749313489965e-07	-0.704459150987479	0.692	0.715	0.0107544831495009	7	Stx3
B130034C11Rik.2	4.46258613695362e-07	-0.718234014739037	0.03	0.123	0.0107909795377675	7	B130034C11Rik
Zbtb16.6	4.4700672860059e-07	-1.74617286260883	0.174	0.299	0.0108090697042909	7	Zbtb16
Azi1.2	4.49019939565156e-07	-0.518970646178863	0.061	0.167	0.010857751158625	7	Azi1
Lmf2.1	4.50209669926333e-07	0.414892570545027	0.326	0.205	0.0108865200284886	7	Lmf2
2210016F16Rik.2	4.50448657189801e-07	0.518623270060866	0.235	0.136	0.0108922989795066	7	2210016F16Rik
Papss2.1	4.54154530299661e-07	0.520135627635761	0.427	0.308	0.0109819106971761	7	Papss2
Gm10822.2	4.57092051967844e-07	1.29967046775981	0.037	0.008	0.0110529429086344	7	Gm10822
Vamp3.2	4.60187774857251e-07	-1.36623766827246	0.079	0.192	0.0111278005838232	7	Vamp3
A330017A19Rik.2	4.60768147384543e-07	0.299210410592584	0.076	0.026	0.0111418345719056	7	A330017A19Rik
Trpc3.2	4.60972635501843e-07	-1.55836874664312	0.067	0.176	0.0111467792990701	7	Trpc3
Meis3.1	4.63222108970284e-07	0.867823731829214	0.46	0.383	0.0112011738170104	7	Meis3
Adam26a.3	4.72506661810468e-07	0.732643454657085	0.018	0.105	0.0114256835892389	7	Adam26a
Psmb4.5	4.72560354983939e-07	0.623655168801577	0.357	0.242	0.0114269819438666	7	Psmb4
Noxred1.3	4.72881983365856e-07	-0.354539700355097	0.076	0.193	0.0114347592397698	7	Noxred1
1700010J16Rik	4.7462658875371e-07	-0.751286316021081	0.052	0.152	0.0114769455426535	7	1700010J16Rik
4933406F09Rik.2	4.76687933585982e-07	-0.321612274705358	0.149	0.296	0.0115267909220426	7	4933406F09Rik
Cdc73	4.79551145625288e-07	0.286188618182436	0.759	0.655	0.0115960262523651	7	Cdc73
Hmga2.2	4.83856025247325e-07	1.89164319541845	0.29	0.203	0.0117001225465056	7	Hmga2
Topbp1.1	4.83916135797275e-07	0.919773326582408	0.345	0.255	0.0117015760797139	7	Topbp1
Rsl24d1.5	4.86254363032179e-07	1.26408882082485	0.384	0.308	0.0117581167524811	7	Rsl24d1
Rpl35.2	4.87461751800753e-07	-1.06369716963023	0.162	0.3	0.011787312620294	7	Rpl35
4930596M17Rik.1	4.88499242236119e-07	0.374723612015824	0.027	0.118	0.0118124001765116	7	4930596M17Rik
Ino80e.1	4.91512940336211e-07	0.655920399824569	0.29	0.183	0.0118852744102699	7	Ino80e
Maats1.3	4.95137211654423e-07	-1.33970690128256	0.046	0.145	0.0119729129150156	7	Maats1
Gm14966.1	4.97658560456362e-07	0.312348159762338	0.113	0.046	0.0120338816503953	7	Gm14966
Mlph.1	5.00296894419144e-07	1.52805869219324	0.216	0.131	0.0120976792039493	7	Mlph
Gm12264.1	5.00548887526876e-07	0.780905780565144	0.058	0.017	0.0121037726492874	7	Gm12264
Scpep1os.3	5.01727504551434e-07	0.746006130520895	0.07	0.023	0.0121322727875582	7	Scpep1os
Mrps11	5.07272956400558e-07	0.35704059726322	0.287	0.176	0.0122663673587219	7	Mrps11
Cdc37.3	5.08546465880851e-07	0.555407532605984	0.5	0.379	0.0122971620914649	7	Cdc37
1700123I01Rik.1	5.10990608590938e-07	-0.581028335536251	0.015	0.1	0.0123562639063375	7	1700123I01Rik
Tns4	5.12470597233829e-07	0.717390286745285	0.253	0.155	0.0123920515117112	7	Tns4
Ido2.1	5.1287303058137e-07	0.452795512197865	0.021	0.109	0.0124017827524881	7	Ido2
Parp1.1	5.17744342158271e-07	0.271851878912295	0.512	0.38	0.0125195759377291	7	Parp1
Cenpo.2	5.19371928899293e-07	-0.696221612249889	0.235	0.39	0.0125589326127138	7	Cenpo
Mcoln2	5.20669831129606e-07	1.76318578650642	0.143	0.072	0.012590317186545	7	Mcoln2
1810013D10Rik.1	5.25401604167789e-07	-2.4453215110058	0.082	0.19	0.0127047361903813	7	1810013D10Rik
Lama4.3	5.25548281133572e-07	-1.13649174079446	0.32	0.478	0.0127082829860909	7	Lama4
Dhx9.1	5.32985453077758e-07	0.348654049235158	0.497	0.369	0.0128881212408733	7	Dhx9
Mark3.2	5.33458695777894e-07	-0.51602492921809	0.811	0.838	0.0128995647226053	7	Mark3
Hdx	5.34139433012591e-07	-0.709864187486933	0.378	0.56	0.0129160256296775	7	Hdx
Gm43552.1	5.37447051395306e-07	0.692773054998451	0.061	0.019	0.0129960071497899	7	Gm43552
Gm9754.1	5.40304018170351e-07	1.8575605248304	0.03	0.006	0.0130650914633772	7	Gm9754
Defa24.3	5.40498186268582e-07	0.559273644440056	0.122	0.053	0.0130697866421606	7	Defa24
Prkcq.2	5.40677521555207e-07	0.457184818329932	0.064	0.172	0.0130741231487265	7	Prkcq
9430076C15Rik.6	5.41371071968849e-07	-3.85008370894303	0.018	0.102	0.0130908938912787	7	9430076C15Rik
AI314831.1	5.41631557787568e-07	0.345139597406979	0.03	0.122	0.0130971926988612	7	AI314831
Gc.4	5.41830732283538e-07	1.01729160524352	0.018	0.105	0.0131020089373482	7	Gc
D730003I15Rik	5.4356834648738e-07	0.327841833397851	0.079	0.028	0.0131440261864113	7	D730003I15Rik
Gjd2.4	5.45472993306918e-07	-3.68492078934368	0.003	0.077	0.0131900824511546	7	Gjd2
4732465J04Rik.1	5.46115967629296e-07	0.842703169489928	0.034	0.007	0.013205630213244	7	4732465J04Rik
Abca6.4	5.49235997032761e-07	-0.873785786609223	0.232	0.392	0.0132810756442492	7	Abca6
Plvap.6	5.49473717848012e-07	-0.852194381516747	0.085	0.201	0.0132868239712828	7	Plvap
Krt20	5.50141949699247e-07	0.733531465412477	0.268	0.161	0.0133029824856775	7	Krt20
Slc16a2.4	5.53747490152629e-07	0.280667857884909	0.793	0.715	0.0133901680593807	7	Slc16a2
Gm28535	5.616917753528e-07	1.2376930687285	0.03	0.006	0.0135822688198061	7	Gm28535
Mfn1.2	5.63620885891758e-07	-0.753409998055575	0.655	0.718	0.0136289166417486	7	Mfn1
Ccdc84.1	5.65774440210821e-07	-1.10965966101553	0.247	0.379	0.0136809917387379	7	Ccdc84
Fgf7.1	5.66224577226906e-07	-0.304938812815698	0.049	0.152	0.0136918765019238	7	Fgf7
Crispld2.5	5.67800413667327e-07	-2.029617068901	0.018	0.102	0.0137299818028896	7	Crispld2
Cabp7	5.69409633768242e-07	3.55425748898964	0.018	0.002	0.0137688943541499	7	Cabp7
Gm19299.4	5.70736632867793e-07	0.548414715996728	0.034	0.126	0.0138009825193761	7	Gm19299
Spock1.6	5.75762231347987e-07	-1.9473875041663	0.476	0.585	0.0139225065162257	7	Spock1
Tex30	5.76535521658967e-07	0.456958250719616	0.14	0.284	0.0139412054492355	7	Tex30
Zbtb3	5.77854457742127e-07	1.47357839697354	0.049	0.013	0.0139730986426624	7	Zbtb3
Mpp4.3	5.79077074849827e-07	-1.7547274850644	0.119	0.237	0.0140026627469437	7	Mpp4
Apcdd1.7	5.79794748489934e-07	-4.17669491800794	0.009	0.087	0.0140200168132351	7	Apcdd1
4931403G20Rik.2	5.81534294467606e-07	-1.71311307161067	0.055	0.157	0.0140620807745212	7	4931403G20Rik
8430419L09Rik.3	5.81652294515264e-07	-0.672141285485469	0.128	0.263	0.0140649341336736	7	8430419L09Rik
Gm13054.2	5.82917507625515e-07	1.36252053191156	0.046	0.012	0.0140955282518926	7	Gm13054
Stx12.3	5.84659049647023e-07	0.276462473718411	0.689	0.547	0.0141376404795147	7	Stx12
2410089E03Rik.2	5.85829130046805e-07	-0.562310408650128	0.866	0.874	0.0141659341936618	7	2410089E03Rik
1700101E01Rik.2	5.88727862912969e-07	-1.01319835948992	0.034	0.126	0.0142360284530985	7	1700101E01Rik
Snhg5.3	5.89152793498951e-07	-1.91199485193518	0.088	0.198	0.0142463036995981	7	Snhg5
D3Bwg0562e.5	5.89687425572047e-07	-1.51427794373354	0.134	0.258	0.0142592316377577	7	D3Bwg0562e
Exoc6.1	5.91468601324853e-07	-0.861101607683519	0.518	0.629	0.0143023022486363	7	Exoc6
Calml4	5.92438965511367e-07	1.13198212760819	0.326	0.23	0.0143257666250304	7	Calml4
Tmem102.1	5.92627782295104e-07	1.85293140984319	0.052	0.015	0.0143303324036779	7	Tmem102
Eln.5	5.93098543323035e-07	-1.40276458953916	0.058	0.163	0.0143417158760943	7	Eln
Gosr2.4	5.96241480892189e-07	0.271350882710822	0.451	0.311	0.014417715249454	7	Gosr2
Myzap.2	5.9947931406443e-07	-1.25571735555897	0.027	0.117	0.014496009293392	7	Myzap
A730046J19Rik.4	6.0141925916067e-07	-3.67071775157025	0.003	0.076	0.0145429191057642	7	A730046J19Rik
Fsd1l.2	6.02999985554721e-07	-0.540825509996909	0.793	0.831	0.0145811426506987	7	Fsd1l
4930579C12Rik	6.12809436057593e-07	2.17943264252445	0.018	0.002	0.0148183449733087	7	4930579C12Rik
Asxl3.3	6.13361547356855e-07	0.354737725499039	0.573	0.483	0.0148316955766361	7	Asxl3
Vmn2r92.1	6.13377877126259e-07	1.43681234195689	0.043	0.14	0.0148320904467901	7	Vmn2r92
Dnah14	6.14095125277404e-07	2.01421081264344	0.018	0.002	0.0148494342243329	7	Dnah14
AI661453.2	6.16105233271567e-07	1.78151955754978	0.095	0.039	0.0148980406457398	7	AI661453
Sema6d.3	6.16357308010583e-07	-0.698986794217771	0.765	0.838	0.0149041360650039	7	Sema6d
Fuk.1	6.16747392712997e-07	-1.79446176819082	0.079	0.19	0.014913568703193	7	Fuk
Tmem18.3	6.18393877010341e-07	0.351204295509851	0.265	0.155	0.0149533823399871	7	Tmem18
Clpb.1	6.19268700057053e-07	-1.11348730898161	0.512	0.58	0.0149745364360796	7	Clpb
Rtp3.4	6.19530180505178e-07	0.962516220869516	0.043	0.142	0.0149808592947957	7	Rtp3
Etv3.1	6.21871289098934e-07	0.345933103831364	0.287	0.17	0.0150374696417013	7	Etv3
Tmem80.1	6.21920306888334e-07	0.292816757598796	0.412	0.287	0.0150386549408668	7	Tmem80
Rab3b.7	6.2194100439838e-07	0.400592164302346	0.424	0.303	0.0150391554273572	7	Rab3b
Gm10640.3	6.22636412633019e-07	0.767102512209162	0.024	0.111	0.015055971093879	7	Gm10640
Sema3c.3	6.24346452803523e-07	0.500063774689598	0.473	0.38	0.015097321575242	7	Sema3c
Hrasls5.3	6.26639882246172e-07	0.487982881998556	0.04	0.138	0.0151527789925947	7	Hrasls5
Snrk.1	6.28585014541889e-07	-0.710616264794931	0.78	0.759	0.0151998142366374	7	Snrk
Pah.2	6.33935874454854e-07	-0.821595593540579	0.015	0.097	0.0153292033801928	7	Pah
2210015D19Rik	6.34544305234009e-07	-1.64263632631604	0.088	0.203	0.0153439158448636	7	2210015D19Rik
Col7a1.6	6.34987923838719e-07	-3.35703633372038	0.046	0.142	0.0153546429863441	7	Col7a1
Tet2.4	6.38443151147934e-07	-0.80981191250022	0.622	0.693	0.0154381938379082	7	Tet2
Iqgap1.2	6.42987795293555e-07	-0.495116428761231	0.845	0.847	0.0155480878779935	7	Iqgap1
RP24-274B19.1.2	6.44486915205308e-07	-0.354711419696278	0.622	0.342	0.0155843380965796	7	RP24-274B19.1
Fmo3.5	6.45759486757025e-07	-0.492382601583529	0.116	0.25	0.0156151101492716	7	Fmo3
BC065397.2	6.47891644819861e-07	-1.73197832372102	0.055	0.157	0.0156666678633891	7	BC065397
Acox2.2	6.52751764109017e-07	-0.529666778271068	0.046	0.142	0.0157841904079201	7	Acox2
Slc4a2.1	6.54186680428426e-07	0.344943277325138	0.46	0.319	0.0158188881194398	7	Slc4a2
Bco1	6.55857944376192e-07	1.65218132638423	0.037	0.008	0.0158593009529607	7	Bco1
Zfp445	6.56425048905653e-07	-1.13987777315133	0.372	0.494	0.0158730141075876	7	Zfp445
Mill1.4	6.58977621703709e-07	0.804133402106396	0.027	0.115	0.0159347378704174	7	Mill1
Gm16099	6.59739481823532e-07	2.08790702963375	0.024	0.004	0.0159531604099748	7	Gm16099
Cyp4a12b.3	6.61087393946417e-07	0.476734663562708	0.119	0.247	0.0159857542730183	7	Cyp4a12b
Gm13269.6	6.63237635165554e-07	-3.76218657571361	0.009	0.086	0.0160377492559383	7	Gm13269
Pacsin3.3	6.6809665252453e-07	1.22715752327039	0.125	0.058	0.0161552451546957	7	Pacsin3
0610009D07Rik	6.68504101477486e-07	-1.55888246662203	0.128	0.249	0.0161650976778271	7	0610009D07Rik
Maml2.5	6.68686920954171e-07	-1.66652689530403	0.107	0.223	0.0161695184355928	7	Maml2
Yme1l1.1	6.72102237460517e-07	0.263110294028429	0.762	0.678	0.0162521042040328	7	Yme1l1
Gm166	6.73658404870389e-07	-2.05296527746596	0.104	0.215	0.0162897338881709	7	Gm166
Rbm6.2	6.75651460755109e-07	-0.399482894579409	0.899	0.897	0.0163379279725193	7	Rbm6
Gm43192	6.7880829335122e-07	1.78994645963836	0.037	0.008	0.0164142633415259	7	Gm43192
Ednrb.7	6.79922332718348e-07	-2.2654907327093	0.034	0.126	0.0164412019274624	7	Ednrb
Megf10.2	6.81641456077977e-07	-0.536759769463154	0.043	0.144	0.0164827720494216	7	Megf10
Rpp14.3	6.82055416575052e-07	0.372347444103116	0.207	0.113	0.0164927820282013	7	Rpp14
Fam169a	6.86803200386524e-07	-0.743758200088288	0.485	0.616	0.0166075881885465	7	Fam169a
Zfp335.1	6.95715457240816e-07	-1.00260119810092	0.247	0.384	0.0168230954715402	7	Zfp335
B4galnt3.2	6.96626206332526e-07	1.86163369380068	0.213	0.132	0.0168451182953268	7	B4galnt3
Hormad2.1	6.99831347122072e-07	-0.475727801085962	0.067	0.172	0.0169226218047588	7	Hormad2
Bsph2.3	7.05002491036779e-07	0.612672267593322	0.018	0.101	0.0170476652357603	7	Bsph2
Tbl2.3	7.08961469075057e-07	0.716016653745022	0.235	0.141	0.0171433972837039	7	Tbl2
9130015A21Rik.3	7.09699546447746e-07	0.644399683303561	0.012	0.091	0.017161244732653	7	9130015A21Rik
Pdss2.3	7.13093886567994e-07	-0.565752325886575	0.72	0.801	0.0172433232711007	7	Pdss2
Polr2g.1	7.1501154423174e-07	0.633453949790344	0.402	0.3	0.0172896941510677	7	Polr2g
1700012D14Rik.1	7.16010589305426e-07	-3.30706245555017	0.021	0.105	0.0173138520599945	7	1700012D14Rik
2610002J02Rik.2	7.19124670585903e-07	-2.22266054005644	0.076	0.182	0.0173891536594377	7	2610002J02Rik
Zfp808.1	7.196583888798e-07	-0.647158279484426	0.381	0.569	0.0174020595015024	7	Zfp808
Gm7861.1	7.20960166034778e-07	0.943440670942026	0.073	0.025	0.017433537774887	7	Gm7861
Pappa.4	7.23178070154484e-07	-0.580002389341794	0.101	0.228	0.0174871689144056	7	Pappa
Gm14221	7.27347885940632e-07	2.5310752293986	0.012	0.001	0.0175879992299304	7	Gm14221
Gm15716	7.27347885940632e-07	3.35029300232778	0.012	0.001	0.0175879992299304	7	Gm15716
Lsmem2	7.27347885940632e-07	2.77528389675432	0.012	0.001	0.0175879992299304	7	Lsmem2
4930513N10Rik.1	7.28538906763546e-07	-1.42889195332877	0.015	0.096	0.0176167993044493	7	4930513N10Rik
F830002L21Rik.4	7.28556336857735e-07	-0.344838466704721	0.003	0.076	0.0176172207815569	7	F830002L21Rik
Gm12506	7.29491721651673e-07	2.4804062103315	0.012	0.001	0.0176398393212591	7	Gm12506
Gm13175	7.29491721651673e-07	2.57583420530007	0.012	0.001	0.0176398393212591	7	Gm13175
Tmem17.3	7.30793111088022e-07	0.695721052416864	0.152	0.076	0.0176713082192195	7	Tmem17
H2-T3.3	7.33726526380174e-07	1.28227505658556	0.07	0.024	0.017742241134399	7	H2-T3
Gm12705.1	7.35697780799054e-07	1.13937492875807	0.037	0.008	0.0177899080375019	7	Gm12705
Col16a1.5	7.36193137733935e-07	-1.49692484802794	0.055	0.158	0.0178018862635443	7	Col16a1
Umps.3	7.36652390080491e-07	0.362507582799346	0.162	0.081	0.0178129914445363	7	Umps
Vcpkmt.1	7.42808226194605e-07	0.947887491790954	0.055	0.016	0.0179618457176117	7	Vcpkmt
Htr2c.6	7.43905314163834e-07	-0.920988928314499	0.223	0.38	0.0179883744017957	7	Htr2c
Cd247.1	7.4681384091351e-07	-0.806355452370511	0.152	0.289	0.0180587054871296	7	Cd247
C4bp.4	7.47088148347967e-07	-0.8048946753138	0.04	0.137	0.0180653385152022	7	C4bp
Rilpl1.2	7.47838736190518e-07	0.568163952316707	0.43	0.337	0.0180834884798229	7	Rilpl1
Tnrc6a.1	7.5380211116718e-07	-0.414274860930764	0.905	0.891	0.0182276888501336	7	Tnrc6a
Gm16897.2	7.65136411763122e-07	-0.963713631424781	0.177	0.31	0.0185017635728441	7	Gm16897
Rab33b.5	7.66553300395334e-07	0.487450950500988	0.271	0.161	0.0185360253568596	7	Rab33b
Palm2.5	7.66868709148889e-07	-1.66336083961613	0.14	0.269	0.0185436522559293	7	Palm2
Klhdc5.1	7.68770414543536e-07	-1.49014615793382	0.079	0.188	0.0185896373940773	7	Klhdc5
Ppm1e.3	7.68849135313816e-07	-0.917744004567684	0.643	0.7	0.0185915409410234	7	Ppm1e
9530051G07Rik.2	7.78538688208148e-07	-2.46414545210201	0.021	0.106	0.0188258440195612	7	9530051G07Rik
Hdac8.2	7.79640793405693e-07	-0.711803257767945	0.649	0.764	0.0188524940253431	7	Hdac8
Uckl1.1	7.83558528512447e-07	-1.14226596078868	0.29	0.414	0.0189472287779595	7	Uckl1
Gm10110.1	7.8482808129196e-07	1.25435769595655	0.04	0.009	0.0189779278337209	7	Gm10110
4930455C13Rik.2	7.85196321576563e-07	-1.66574723303788	0.085	0.196	0.0189868322520429	7	4930455C13Rik
Gm28989	7.85880411828278e-07	1.48983743626534	0.021	0.003	0.0190033742384196	7	Gm28989
BC021891.1	7.93400537852289e-07	1.53347755298856	0.213	0.13	0.0191852184058062	7	BC021891
Lrrc45.2	7.9372432480273e-07	-0.965163399172783	0.329	0.434	0.0191930478980548	7	Lrrc45
Dsc2.6	7.94674912189995e-07	-1.08511292483285	0.268	0.404	0.0192160340516663	7	Dsc2
BC048602	7.99431838560578e-07	-0.356140748894157	0.046	0.141	0.0193310612882333	7	BC048602
E2f7.3	8.00090291805722e-07	-0.760240064879738	0.037	0.129	0.0193469833461542	7	E2f7
Masp1.2	8.00442488653708e-07	-0.458756949579994	0.018	0.101	0.0193554998181353	7	Masp1
Epm2a.1	8.04281780705332e-07	-0.591218264489938	0.36	0.548	0.0194483377392356	7	Epm2a
Antxr1.6	8.11459341214538e-07	-1.50493205329511	0.268	0.41	0.0196218983299088	7	Antxr1
Slc17a9	8.13642164469411e-07	1.10366027871142	0.192	0.108	0.0196746811790348	7	Slc17a9
Lrrc72.1	8.13714712966586e-07	0.260821430092925	0.015	0.096	0.019676435474245	7	Lrrc72
Tmem216.2	8.16157719474847e-07	0.381600743669165	0.293	0.177	0.0197355098146213	7	Tmem216
Gm26669.1	8.16355483761351e-07	2.32254496768772	0.034	0.007	0.0197402919528332	7	Gm26669
Armc2.2	8.21637985737427e-07	-1.04550769426453	0.177	0.312	0.0198680281331167	7	Armc2
Tyms-ps.5	8.32345398612039e-07	-1.81441453173648	0.018	0.101	0.0201269440838377	7	Tyms-ps
Dnajc9.4	8.33890611744516e-07	0.251885745459345	0.186	0.096	0.0201643088825941	7	Dnajc9
Lgr5.5	8.42636594388898e-07	-0.58860094669422	0.122	0.252	0.0203757954889179	7	Lgr5
Dcun1d5.1	8.42978945037672e-07	0.555731083656626	0.534	0.446	0.020384073869956	7	Dcun1d5
Lrp6.1	8.4625203262003e-07	0.315976981172428	0.704	0.58	0.0204632204007849	7	Lrp6
Rbm5.1	8.50363346895856e-07	-0.471647033767211	0.848	0.83	0.0205626360912887	7	Rbm5
Hmgn1.2	8.53644331570511e-07	0.417217997509785	0.512	0.374	0.0206419735817065	7	Hmgn1
Gm3468	8.59914081819458e-07	2.08987125670423	0.027	0.005	0.0207935824124763	7	Gm3468
Pou2f2.6	8.66229230198442e-07	-1.11737321456597	0.119	0.241	0.0209462890154285	7	Pou2f2
Hsd3b5.1	8.68908851671977e-07	-2.00065133061062	0.046	0.14	0.0210110849422801	7	Hsd3b5
Cygb.6	8.73286792885023e-07	-1.77227114236275	0.18	0.296	0.0211169479387527	7	Cygb
Rsph6a.2	8.74832540484767e-07	1.21166269018855	0.04	0.134	0.0211543256614622	7	Rsph6a
Mapk6	8.74984150153467e-07	0.507676811815691	0.436	0.315	0.021157991734861	7	Mapk6
Prss12.2	8.77264352330275e-07	-1.66156539774156	0.018	0.102	0.0212131293036984	7	Prss12
Bloc1s4.2	8.77726322959423e-07	0.653689360129149	0.095	0.038	0.0212243002154818	7	Bloc1s4
Fam188b.1	8.81851806165064e-07	-1.03629498068416	0.177	0.305	0.0213240585248774	7	Fam188b
Pak2.1	8.86056186484388e-07	0.261219135549896	0.732	0.636	0.021425724645379	7	Pak2
Mnat1.3	8.89535299057533e-07	-0.759209804834723	0.646	0.745	0.0215098530665102	7	Mnat1
Dpagt1	8.94463112735125e-07	0.620024279003164	0.341	0.232	0.0216290125290481	7	Dpagt1
Stx1a.2	8.94576643387544e-07	0.390822045130287	0.631	0.514	0.0216317578137542	7	Stx1a
Eaf2	8.94635373300548e-07	-0.322393716953372	0.314	0.494	0.0216331779617805	7	Eaf2
Sephs2.3	8.95507982787209e-07	0.459075528424644	0.21	0.118	0.0216542785317775	7	Sephs2
Gm17259.1	8.95610000475078e-07	0.850623028163644	0.034	0.007	0.0216567454214879	7	Gm17259
Nbeal1.2	8.97914557418851e-07	-0.487927409120888	0.875	0.883	0.0217124719129452	7	Nbeal1
Golga7.5	9.05395679630098e-07	0.360179916091628	0.47	0.332	0.0218933729291354	7	Golga7
Zfp566.2	9.08579744431029e-07	-0.936826014231684	0.037	0.13	0.0219703668000867	7	Zfp566
Nsa2.1	9.09491436038624e-07	0.497646087405853	0.32	0.217	0.02199241241485	7	Nsa2
A930013F10Rik.1	9.15741275176445e-07	-2.03755320909683	0.037	0.129	0.0221435397750416	7	A930013F10Rik
Nlrp9b.2	9.18703517230532e-07	0.944200297374482	0.259	0.446	0.0222151697501515	7	Nlrp9b
Ado.1	9.1959889342943e-07	0.363401857920902	0.195	0.105	0.022236820842017	7	Ado
Cln3	9.26433258444494e-07	0.387151816549986	0.308	0.194	0.0224020826224463	7	Cln3
Fam228a.5	9.28852667835985e-07	-0.650485563955137	0.052	0.153	0.0224605863609419	7	Fam228a
Gm13062	9.30236752837849e-07	2.94958065806276	0.015	0.002	0.022494054920372	7	Gm13062
Cabp5.3	9.38400363861019e-07	0.679032077130207	0.03	0.118	0.0226914591985233	7	Cabp5
Gnptab.1	9.44425867816592e-07	0.323108109095074	0.567	0.458	0.022837161909673	7	Gnptab
1700001G01Rik	9.4587551835024e-07	2.59463771548699	0.015	0.002	0.0228722159092271	7	1700001G01Rik
Repin1.3	9.51424247571164e-07	-1.85387020415061	0.095	0.205	0.0230063897305183	7	Repin1
Gm10778.1	9.51911568294597e-07	-1.35451757798421	0.104	0.223	0.0230181736329317	7	Gm10778
Nr4a1.6	9.52731745480507e-07	-1.80645800237544	0.073	0.178	0.0230380063374641	7	Nr4a1
Rnf181.1	9.55805886768722e-07	0.381023784968221	0.515	0.385	0.0231123421479545	7	Rnf181
Gspt1	9.59222915259008e-07	0.269468098519127	0.585	0.453	0.0231949693138781	7	Gspt1
Vmn2r4.1	9.61250692214695e-07	2.46228555898019	0.027	0.115	0.0232440029884435	7	Vmn2r4
Cox7b.1	9.6998445974967e-07	0.274559143256472	0.631	0.52	0.0234551942212068	7	Cox7b
Nap1l2.5	9.74859266905955e-07	0.359446217338855	0.18	0.092	0.0235730719330529	7	Nap1l2
Llgl2.1	9.76872698768896e-07	1.01086867873957	0.137	0.066	0.0236217587289307	7	Llgl2
Pglyrp1	9.84428002561071e-07	0.878392254217504	0.189	0.106	0.0238044535299293	7	Pglyrp1
Rgs11.3	9.86227618163957e-07	-0.769996294676279	0.555	0.591	0.0238479700348227	7	Rgs11
H2-T24.2	9.88429628743536e-07	-1.54057785924915	0.101	0.214	0.0239012168526474	7	H2-T24
Tenc1.6	9.90914765906761e-07	-2.08090128366779	0.082	0.188	0.0239613099543914	7	Tenc1
Tmf1.3	9.91939911824723e-07	0.482353774212017	0.521	0.423	0.0239860990078336	7	Tmf1
Plekha2.2	9.94004232143235e-07	1.28941882228724	0.363	0.285	0.0240360163374556	7	Plekha2
Tango6	1.00305469906497e-06	-1.05247866717004	0.338	0.496	0.02425486567809	7	Tango6
Cep57l1.2	1.00670621495392e-06	-0.736608003310416	0.351	0.526	0.0243431629838008	7	Cep57l1
Olah.3	1.01275725764047e-06	2.35561384020724	0.131	0.065	0.0244894832470042	7	Olah
Zfp747.4	1.01437344291684e-06	0.760893782643442	0.122	0.055	0.0245285642231721	7	Zfp747
Fermt2.3	1.01741753927081e-06	-0.849768750883073	0.576	0.657	0.0246021735171075	7	Fermt2
Csnk2b.1	1.01743723019344e-06	0.754870439991434	0.369	0.26	0.0246026496633076	7	Csnk2b
Tmem211.2	1.01804394919263e-06	0.648627880786854	0.009	0.085	0.024617320735427	7	Tmem211
Kctd1.6	1.02265770887711e-06	-1.20446970151996	0.43	0.555	0.0247288860583575	7	Kctd1
Pet100	1.02672287611117e-06	0.562268775186705	0.32	0.214	0.0248271858672442	7	Pet100
Hyal2.1	1.04207532573925e-06	0.266424904839372	0.14	0.066	0.0251984234517007	7	Hyal2
5031434O11Rik.5	1.04422131280411e-06	-3.47847779879234	0.034	0.121	0.0252503155649162	7	5031434O11Rik
Ten1.2	1.044915974787e-06	0.373201491023321	0.354	0.242	0.0252671131863244	7	Ten1
Taf1b.1	1.06582100858516e-06	-1.00970026699193	0.418	0.533	0.0257726178085978	7	Taf1b
2410004P03Rik.1	1.06849882179221e-06	1.28431681768445	0.006	0.08	0.0258373700097573	7	2410004P03Rik
Thumpd2.2	1.07420725966808e-06	-0.956521008153712	0.125	0.253	0.0259754057460337	7	Thumpd2
Fbln7.6	1.07439946289443e-06	-3.13704149889968	0.012	0.09	0.0259800534122503	7	Fbln7
Rbp2	1.08805121016968e-06	1.15865904586682	0.082	0.031	0.0263101663131129	7	Rbp2
Zc3h12c	1.09411640934621e-06	-0.89432647588904	0.314	0.469	0.0264568288944008	7	Zc3h12c
4930456L15Rik.1	1.09555885379378e-06	0.576598178588663	0.03	0.119	0.0264917086435873	7	4930456L15Rik
Mtx3.1	1.0963178751492e-06	0.260649959763019	0.299	0.186	0.0265100625389829	7	Mtx3
Ephb3.2	1.1162080469346e-06	1.45363468642539	0.073	0.026	0.0269910267829256	7	Ephb3
Zfp82.1	1.11621269008058e-06	-1.75985297979954	0.058	0.158	0.0269911390588385	7	Zfp82
Fam213a.2	1.12669633689394e-06	0.351746335962961	0.256	0.152	0.0272446441224323	7	Fam213a
Tmcc1.1	1.13144330792673e-06	-0.445589482016826	0.912	0.919	0.0273594306289763	7	Tmcc1
Ppm1k.2	1.13838492155672e-06	0.407519003310252	0.384	0.267	0.0275272857881632	7	Ppm1k
Pla1a.1	1.13969217053774e-06	-0.564623992507019	0.049	0.145	0.0275588963757731	7	Pla1a
Elk1.2	1.14462138983415e-06	-1.1969281521842	0.18	0.309	0.0276780898275796	7	Elk1
Gar1.1	1.14782967312828e-06	0.49027443500089	0.152	0.076	0.0277556693259149	7	Gar1
Ugt8a.4	1.14860986861335e-06	-2.10530897057094	0.037	0.127	0.0277745352329395	7	Ugt8a
Emp2.1	1.15714850385807e-06	1.49802866742393	0.265	0.185	0.027981007971792	7	Emp2
Oaz1-ps.1	1.16499430922725e-06	-1.28725515824932	0.021	0.105	0.028170727391424	7	Oaz1-ps
Ipo13.4	1.17079496073802e-06	-1.11753654840572	0.345	0.461	0.028310992945606	7	Ipo13
Fam217b.3	1.17855644980476e-06	0.324726779260669	0.143	0.069	0.0284986735127289	7	Fam217b
Aftph	1.17979445927669e-06	0.265286789105625	0.771	0.636	0.0285286098197696	7	Aftph
Ror2.3	1.18638582125838e-06	-0.781679220901726	0.213	0.37	0.0286879955438489	7	Ror2
Wdr90.3	1.19257251994785e-06	-1.88456067619711	0.079	0.182	0.028837596104859	7	Wdr90
Trappc8.1	1.20545612852539e-06	0.25138167332114	0.741	0.631	0.0291491346438724	7	Trappc8
Msantd2.3	1.20789427261194e-06	-1.02873844327766	0.433	0.533	0.0292080914060293	7	Msantd2
Krba1.1	1.20956673847479e-06	-1.1647689028868	0.32	0.431	0.0292485333030589	7	Krba1
Csf2ra	1.21134875984055e-06	-0.415785800126857	0.195	0.344	0.0292916243617044	7	Csf2ra
Tmem184b.2	1.22200106921388e-06	0.323712939981892	0.707	0.576	0.0295492078546608	7	Tmem184b
Numb.2	1.23297022868934e-06	-0.676926043293755	0.741	0.773	0.0298144530999369	7	Numb
Eif2b1	1.24642559299512e-06	0.268778565277251	0.259	0.154	0.0301398172642149	7	Eif2b1
BC064078.2	1.25187398424208e-06	-0.610611294535028	0.015	0.093	0.0302715648129578	7	BC064078
Dnahc1.7	1.2522799749846e-06	-1.64440535335536	0.034	0.123	0.0302813820751027	7	Dnahc1
Atp8b5.2	1.25588202142212e-06	0.386240444212908	0.244	0.431	0.0303684831600082	7	Atp8b5
Themis3.3	1.25735193964991e-06	1.97137511093557	0.198	0.12	0.0304040272526746	7	Themis3
B230323A14Rik.2	1.2590586458032e-06	-0.999644878696016	0.034	0.122	0.0304452971141672	7	B230323A14Rik
Atf6b.1	1.26263364298172e-06	0.530268093268126	0.393	0.276	0.030531744120941	7	Atf6b
Ms4a4d.1	1.26375019335678e-06	1.05631457123554	0.049	0.147	0.0305587434255603	7	Ms4a4d
Rdh1.5	1.26665055472754e-06	1.02242797733668	0	0.067	0.0306288770638667	7	Rdh1
Tmem171	1.26699241438381e-06	0.830810970576175	0.091	0.036	0.030637143572215	7	Tmem171
Bhmt2.3	1.27427492964223e-06	0.958957248327563	0.015	0.095	0.0308132420736789	7	Bhmt2
Vps4a.3	1.2853638508465e-06	0.621493743148381	0.497	0.385	0.0310813832773192	7	Vps4a
Slc16a14.4	1.28567205626571e-06	-0.914903361436913	0.043	0.136	0.0310888359925612	7	Slc16a14
Haus4.1	1.2880944542331e-06	1.17468465784729	0.223	0.137	0.0311474119978107	7	Haus4
Cyp2d34.2	1.30698045052847e-06	1.24044566331392	0.11	0.049	0.0316040942742289	7	Cyp2d34
Trmt61b.2	1.30860391066662e-06	-1.25273994255915	0.098	0.212	0.0316433511638295	7	Trmt61b
Uba2.1	1.30887916449155e-06	0.265469891753632	0.631	0.499	0.0316500070765701	7	Uba2
Klhdc3.1	1.30957984566176e-06	0.275421136924178	0.409	0.277	0.031666950247947	7	Klhdc3
Adrb2.6	1.31021494743771e-06	-4.05908663581781	0.006	0.078	0.0316823076439913	7	Adrb2
Sult2a5.1	1.31104675846055e-06	-0.825953570180979	0.034	0.123	0.0317024216663345	7	Sult2a5
Cnpy2	1.3127457907498e-06	0.581036967919154	0.287	0.184	0.0317435059661209	7	Cnpy2
Klra12.1	1.315004480675e-06	-1.97307007644738	0.003	0.073	0.0317981233472022	7	Klra12
Polr2i.3	1.31722694176417e-06	1.03962279772558	0.192	0.109	0.0318518646787994	7	Polr2i
Elmo2.2	1.3298942753709e-06	0.307443945815157	0.534	0.406	0.0321581734727438	7	Elmo2
4632428N05Rik.5	1.33783568258812e-06	-2.33655587199512	0.018	0.097	0.0323502046406634	7	4632428N05Rik
Filip1.5	1.33979036733158e-06	-0.680210895338052	0.933	0.887	0.032397470872445	7	Filip1
2010103J01Rik	1.34436966061156e-06	1.52214607158918	0.034	0.007	0.0325082027632482	7	2010103J01Rik
Hoxa13.2	1.34600717552749e-06	1.22246754137572	0.034	0.007	0.0325477995114302	7	Hoxa13
Vmn2r95.3	1.35145563568546e-06	-0.323393966717644	0.037	0.124	0.03267954872651	7	Vmn2r95
P3h3.3	1.35636309195171e-06	0.295846388840509	0.11	0.046	0.0327982159264843	7	P3h3
5033403H07Rik.1	1.35654819589057e-06	0.549818511766372	0.018	0.1	0.0328026919248299	7	5033403H07Rik
Sept1.2	1.37782027748998e-06	0.383055825933808	0.11	0.047	0.0333170721299853	7	Sept1
Eif4ebp3.1	1.3792966906957e-06	-2.47620161072106	0.055	0.148	0.0333527732777126	7	Eif4ebp3
Rnf115.1	1.40811764061793e-06	0.265020051713203	0.692	0.589	0.0340496926677821	7	Rnf115
St8sia1.3	1.4128463560412e-06	0.510667009573697	0.595	0.534	0.0341640377354321	7	St8sia1
Nars2.1	1.41884972518445e-06	-0.758514415355229	0.405	0.571	0.0343092052046851	7	Nars2
0610009O20Rik	1.41946853874763e-06	0.284447463626542	0.393	0.274	0.0343241687354564	7	0610009O20Rik
Gm13381	1.42787850992271e-06	0.780163293106617	0.024	0.004	0.0345275302484412	7	Gm13381
Lipg	1.43077623080738e-06	1.82051383624125	0.073	0.027	0.0345976000371532	7	Lipg
Rad51c.1	1.43244167442821e-06	-0.917282760720142	0.091	0.204	0.0346378721293486	7	Rad51c
Rdm1	1.4346084499195e-06	1.76838967687596	0.14	0.071	0.0346902669275033	7	Rdm1
Sez6.7	1.44056400424627e-06	-1.40499414040602	0.439	0.531	0.034834278186679	7	Sez6
Nop10.5	1.44156722164967e-06	0.368215076318934	0.393	0.282	0.0348585369867106	7	Nop10
Tsc2.3	1.44259852091109e-06	-0.715793059045119	0.424	0.583	0.034883474834151	7	Tsc2
Map3k4	1.447285093506e-06	-0.983273476531803	0.399	0.524	0.0349968008460686	7	Map3k4
Cacng2.2	1.45401436919368e-06	-0.882437306580098	0.085	0.199	0.0351595214614723	7	Cacng2
Mycbp.3	1.4577286877081e-06	0.305182373567699	0.396	0.269	0.0352493373974696	7	Mycbp
Agr2	1.46854344850169e-06	0.4953729851055	0.47	0.367	0.0355108491282193	7	Agr2
Trmt10c.4	1.47569190259e-06	0.55460878392171	0.152	0.076	0.0356837058965289	7	Trmt10c
Zfp518b.1	1.47735654326751e-06	0.500628804336543	0.223	0.131	0.0357239585727516	7	Zfp518b
4930430A15Rik.1	1.4866012140472e-06	0.572996101551465	0.046	0.14	0.0359475039568754	7	4930430A15Rik
Rfx7.5	1.49445042010991e-06	-0.514387898966232	0.774	0.833	0.0361373056086776	7	Rfx7
Sirt3.1	1.49836029414499e-06	0.292479953517387	0.43	0.303	0.03623185027272	7	Sirt3
Polr2e.3	1.49974735906567e-06	0.54888184115361	0.323	0.215	0.0362653908895669	7	Polr2e
Slirp	1.50005220276371e-06	-1.07949534618375	0.259	0.38	0.0362727623150294	7	Slirp
9130011E15Rik.1	1.50350457645763e-06	-0.620599359403059	0.646	0.716	0.0363562441633219	7	9130011E15Rik
Nme5.1	1.50608522910145e-06	-1.64458238485673	0.137	0.257	0.0364186469249023	7	Nme5
Lca5l.1	1.50856822399731e-06	-1.28459646864717	0.186	0.316	0.036478688224479	7	Lca5l
Anapc16.1	1.51323914148019e-06	0.311013905245891	0.463	0.338	0.0365916356801325	7	Anapc16
Nktr.4	1.51444009287103e-06	-0.47888129662346	0.881	0.892	0.0366206758857144	7	Nktr
Mllt4.6	1.51840219444648e-06	-0.600422181220383	0.832	0.835	0.0367164834639103	7	Mllt4
Cobll1.6	1.51869284095036e-06	0.636947986686395	0.274	0.176	0.0367235115870206	7	Cobll1
Snrpd2.6	1.52083033160227e-06	0.73556589878594	0.293	0.196	0.0367751982484744	7	Snrpd2
3110035E14Rik.4	1.52270434891702e-06	-1.95654183368761	0.049	0.143	0.0368205138611624	7	3110035E14Rik
Arfgap3	1.52683128008408e-06	0.286027563711755	0.616	0.483	0.0369203071837131	7	Arfgap3
Atp6v0a4.1	1.53562797298844e-06	-2.07580142225062	0.052	0.149	0.0371330200148334	7	Atp6v0a4
F2rl1.1	1.53591067154209e-06	0.740921577394646	0.098	0.041	0.0371398559485593	7	F2rl1
Pcp4.6	1.53982124568491e-06	-1.75822402420849	0.07	0.174	0.0372344175419067	7	Pcp4
Bysl.4	1.54258559978694e-06	1.09738307046017	0.268	0.178	0.0373012623884479	7	Bysl
Gm3143.3	1.55135873939741e-06	-1.00816180327006	0.021	0.101	0.0375134056773688	7	Gm3143
Ccdc111.2	1.56112920934615e-06	-1.78914137660404	0.061	0.163	0.0377496654111993	7	Ccdc111
Bloc1s2a.1	1.56311164965935e-06	-2.08210859815325	0.104	0.207	0.0377976028004128	7	Bloc1s2a
Gm42950	1.56479173581954e-06	0.2752228558062	0.058	0.018	0.0378382289638523	7	Gm42950
Mcph1.1	1.56806822031403e-06	-0.952846753965778	0.488	0.608	0.0379174576354136	7	Mcph1
Gm42669.1	1.5715137427366e-06	0.445025984238089	0.107	0.045	0.0380007738131137	7	Gm42669
Dck.5	1.57484957691862e-06	0.820669435913094	0.256	0.162	0.0380814376194691	7	Dck
Tmem126b.4	1.5830073310734e-06	0.445235965762852	0.274	0.172	0.0382787002726858	7	Tmem126b
Gatm.4	1.59379479189298e-06	0.785716555188634	0.162	0.085	0.0385395518627641	7	Gatm
Tdrd12	1.59417692297352e-06	-0.81592377334477	0.046	0.139	0.0385487921744228	7	Tdrd12
Pcdhgc4.2	1.59601098026409e-06	-3.43522300433181	0.024	0.105	0.0385931415137661	7	Pcdhgc4
Emcn.3	1.60116021072387e-06	0.807545937400009	0.073	0.184	0.0387176550555139	7	Emcn
Dhrs7.3	1.60554862784689e-06	0.505096525447709	0.302	0.202	0.0388237713699657	7	Dhrs7
Rfx1.2	1.61080160892454e-06	-1.45703300404695	0.229	0.352	0.0389507937054042	7	Rfx1
C130026I21Rik.2	1.61700261585668e-06	0.553924727928263	0.195	0.108	0.0391007402540305	7	C130026I21Rik
Sdcbp2.1	1.62227158742803e-06	0.26517142582766	0.216	0.122	0.0392281492555972	7	Sdcbp2
Dalrd3.3	1.62703376867367e-06	-1.09425156888482	0.436	0.541	0.0393433035602979	7	Dalrd3
Med19.4	1.63556529464596e-06	0.521758630381249	0.268	0.171	0.0395496043898341	7	Med19
Kat2a.1	1.64198916675775e-06	0.325004225070526	0.332	0.217	0.0397049400413692	7	Kat2a
Ifrd1	1.64620990834947e-06	0.286680985528095	0.503	0.36	0.0398070017937986	7	Ifrd1
A930001A20Rik.1	1.64624894281087e-06	1.09918915021518	0.049	0.144	0.0398079456861096	7	A930001A20Rik
Dnaaf5.2	1.652642979662e-06	0.406071335296213	0.104	0.043	0.0399625598912068	7	Dnaaf5
Lss.5	1.65957056389863e-06	-0.977613131825174	0.405	0.505	0.0401300758056327	7	Lss
Slc19a1.2	1.66357718340522e-06	0.772924852166781	0.18	0.098	0.0402269598719217	7	Slc19a1
Slc9b2.5	1.66491383295399e-06	-1.39194497660301	0.107	0.218	0.0402592813946605	7	Slc9b2
Hist1h3a	1.66795295377922e-06	3.09405533117919	0.018	0.002	0.0403327703753353	7	Hist1h3a
Gm5860.3	1.66809547203612e-06	-0.659400081429765	0.015	0.092	0.0403362166093054	7	Gm5860
Sulf1.1	1.67938347579351e-06	-0.621148088483851	0.189	0.342	0.0406091718281628	7	Sulf1
Mylip.5	1.6887881045182e-06	-1.00458347988916	0.11	0.229	0.0408365851553546	7	Mylip
Gm4922.2	1.69990285661618e-06	-2.61394582056404	0.034	0.12	0.0411053509758358	7	Gm4922
Pebp4.4	1.71346904233244e-06	-1.05306829350179	0.049	0.142	0.0414333949126406	7	Pebp4
Lgals7.1	1.71440997586138e-06	2.32649290521067	0.021	0.003	0.041456147626304	7	Lgals7
Gm13554.3	1.72120366661631e-06	1.54704772190383	0.037	0.009	0.0416204258624491	7	Gm13554
F630111L10Rik.3	1.7237063777516e-06	-2.88766743646427	0.012	0.087	0.0416809439204114	7	F630111L10Rik
Cd209c.3	1.72933326721653e-06	-0.904066261357511	0.055	0.152	0.041817007734563	7	Cd209c
Mical3.2	1.73188381573191e-06	-0.701909613770114	0.701	0.724	0.0418786825482133	7	Mical3
Sgol2a	1.73523522966756e-06	1.17533119878994	0.027	0.005	0.0419597230885912	7	Sgol2a
Nlgn2.5	1.73746664089374e-06	0.280581850167012	0.576	0.466	0.0420136808434516	7	Nlgn2
Hrh4.3	1.74107508615958e-06	0.405515306056634	0.04	0.129	0.0421009366584247	7	Hrh4
Dnaja3.4	1.7415702324876e-06	0.328962082319275	0.445	0.329	0.0421129097917826	7	Dnaja3
Gm15947	1.74415673618281e-06	3.14812028167919	0.021	0.003	0.0421754540376366	7	Gm15947
Atl1.1	1.746256382892e-06	-0.496317676116861	0.585	0.693	0.0422262255947116	7	Atl1
Trmt12.2	1.7526746415196e-06	0.465650603681786	0.082	0.032	0.0423814255065853	7	Trmt12
Tdp2	1.75830641844434e-06	0.422904103860669	0.253	0.15	0.0425176075044026	7	Tdp2
Gm1527.4	1.75864544998788e-06	-0.346906138908261	0.018	0.098	0.042525805626157	7	Gm1527
Gm10762	1.75921550653704e-06	2.60509675500451	0.021	0.003	0.0425395901635721	7	Gm10762
Aig1.2	1.7722205419596e-06	-0.593107874943477	0.756	0.797	0.0428540649251251	7	Aig1
Il17rc	1.77272448228293e-06	0.37678752372342	0.204	0.112	0.0428662507060835	7	Il17rc
2610008E11Rik.3	1.77561737887992e-06	-1.04788411346086	0.409	0.524	0.0429362038386954	7	2610008E11Rik
Gm21985.1	1.77651843956267e-06	0.635091345991072	0.046	0.012	0.0429579923870648	7	Gm21985
Gm26593	1.78614465362022e-06	2.48093304686208	0.018	0.002	0.0431907638691904	7	Gm26593
1110007C09Rik.5	1.7891552202344e-06	-1.30124889620187	0.14	0.258	0.0432635623804879	7	1110007C09Rik
Gja4	1.78963709219958e-06	1.76434908941437	0.018	0.002	0.0432752145264779	7	Gja4
Gm5523.1	1.791103039293e-06	-0.520353819686294	0.061	0.156	0.0433106625931441	7	Gm5523
Rufy1.4	1.79129437863011e-06	-1.13704879579254	0.436	0.532	0.0433152893696546	7	Rufy1
Gm26530	1.80514519473476e-06	1.74572119602945	0.021	0.003	0.0436502159538812	7	Gm26530
Gm43057	1.80719794405279e-06	1.81581019305222	0.018	0.002	0.0436998534851404	7	Gm43057
Gm26679	1.81426854649511e-06	2.01703128589676	0.018	0.002	0.0438708277227982	7	Gm26679
Klhdc1.1	1.82500897546136e-06	-0.658426718867026	0.244	0.41	0.044130542035631	7	Klhdc1
4933407I08Rik.1	1.82697131827314e-06	1.87908796658964	0.021	0.003	0.0441779934471628	7	4933407I08Rik
4930567H12Rik.1	1.82835799550017e-06	0.951121566567274	0.009	0.082	0.0442115246891897	7	4930567H12Rik
Tmem82.1	1.83366274073117e-06	1.25235205273451	0.07	0.025	0.0443397987336205	7	Tmem82
9130204K15Rik	1.83640279700823e-06	1.69168795518519	0.021	0.003	0.0444060560344561	7	9130204K15Rik
Mfap2.5	1.83880936284635e-06	-1.62177771327771	0.125	0.233	0.0444642492029875	7	Mfap2
Gm12786.1	1.83955700650893e-06	1.53137093691886	0.021	0.003	0.0444823279743925	7	Gm12786
4933407K13Rik.2	1.83974613890842e-06	-1.62649874529158	0.067	0.17	0.0444869013849446	7	4933407K13Rik
Paip1.1	1.85304542341026e-06	0.365335353963811	0.527	0.425	0.0448084913834834	7	Paip1
Sez6l.7	1.86217297170906e-06	-0.504244373970405	0.634	0.455	0.0450292046288967	7	Sez6l
BC051019.3	1.86405139298641e-06	0.672559654726015	0.034	0.121	0.0450746267338044	7	BC051019
Bsph1.3	1.87524544075767e-06	0.659783824122881	0.027	0.111	0.0453453100029613	7	Bsph1
Rad18.4	1.88270396420626e-06	0.345652887909248	0.293	0.187	0.0455256645584715	7	Rad18
Slc35a1	1.89363244667343e-06	0.295051619531575	0.53	0.386	0.0457899261930102	7	Slc35a1
Gpbp1l1	1.90833117417508e-06	0.332205360386615	0.579	0.474	0.0461453561227277	7	Gpbp1l1
Frat2.3	1.91757205795825e-06	0.620857796106518	0.079	0.03	0.0463688099334885	7	Frat2
Tor1a.2	1.93666610739389e-06	0.277232277085429	0.323	0.206	0.0468305231428917	7	Tor1a
B230209K01Rik.1	1.9593169309692e-06	-1.12813773591304	0.012	0.086	0.0473782427077663	7	B230209K01Rik
Homez.4	1.96147875113559e-06	0.472741441644269	0.14	0.069	0.0474305176812096	7	Homez
Cnih3.1	1.97502030865901e-06	-2.89192285229882	0.021	0.101	0.0477579660836836	7	Cnih3
Pdss1.1	1.97605201414496e-06	0.292699574114517	0.604	0.488	0.0477829137540393	7	Pdss1
4930520P13Rik.3	1.98117262592309e-06	0.391448055092237	0.049	0.139	0.0479067352674461	7	4930520P13Rik
Ttyh1.3	1.99988999018085e-06	1.06277479532797	0.235	0.144	0.0483593398525632	7	Ttyh1
Tmem169	2.00120908228555e-06	0.584413124578187	0.387	0.288	0.0483912368187469	7	Tmem169
Bex1.7	2.00836748964851e-06	0.564225395277356	0.36	0.247	0.0485643342671906	7	Bex1
Cenpa	2.01101235185837e-06	0.528964880695582	0.07	0.025	0.0486282896802872	7	Cenpa
Ugt2b36.1	2.02743062928611e-06	-0.923881410005693	0.037	0.124	0.0490253000467674	7	Ugt2b36
Fam83h.3	2.02950627873313e-06	0.501773685668387	0.152	0.077	0.0490754913260458	7	Fam83h
P2rx3.6	2.04719158527136e-06	-2.12674002099128	0.043	0.134	0.0495031397234469	7	P2rx3
4930526I15Rik.1	2.05261637612533e-06	-1.20942839974756	0.049	0.141	0.0496343165910867	7	4930526I15Rik
Saal1	2.05682174720201e-06	-0.556223063642501	0.171	0.314	0.0497360066690919	7	Saal1
Sst.6	0	6.92077253975249	0.876	0.065	0	8	Sst
Vipr2.8	3.44226050279857e-195	5.02894723291839	0.749	0.142	8.32373012181721e-191	8	Vipr2
Adamts9.5	4.59350180699004e-162	6.53341820691194	0.684	0.141	1.11075467194826e-157	8	Adamts9
Gfra2.6	1.76039391281831e-161	2.85407244083211	0.955	0.34	4.25680852058594e-157	8	Gfra2
Plxna4.7	1.8917364745205e-148	2.71301843419829	1	0.531	4.57440796903802e-144	8	Plxna4
Oxtr.7	1.17020617648226e-145	3.31865998559788	0.595	0.095	2.82967555535176e-141	8	Oxtr
Chsy3.7	1.16855353899994e-142	3.00377730444528	0.99	0.602	2.82567931265575e-138	8	Chsy3
Calcb.8	3.28266740378827e-142	2.11192374817941	0.653	0.109	7.93781804910041e-138	8	Calcb
Ptgs1.6	7.17364039246939e-141	4.07971178955417	0.519	0.076	1.73465798330302e-136	8	Ptgs1
Fam19a2.8	1.78559081017302e-140	2.95673164125814	0.979	0.591	4.31773713807938e-136	8	Fam19a2
Scube1.6	3.76242481299624e-135	2.55553566423095	0.979	0.539	9.09791944030622e-131	8	Scube1
Satb2.7	5.84973982237299e-132	2.98859161444463	0.969	0.621	1.41452558644801e-127	8	Satb2
Grp.6	8.30789178776278e-131	2.15192122561638	0.646	0.116	2.00893131319892e-126	8	Grp
Kcnt2.7	2.01411418259866e-123	-7.14543271467783	0.371	0.89	4.87032950494181e-119	8	Kcnt2
Slit3.7	3.71104810833144e-122	2.45497818940048	0.983	0.718	8.97368543075626e-118	8	Slit3
Ldb2.7	4.66638904828421e-121	3.32802829988956	0.904	0.47	1.1283795357656e-116	8	Ldb2
9130024F11Rik.6	2.75622416180311e-120	4.34002812717934	0.23	0.012	6.66482564565611e-116	8	9130024F11Rik
Myrip.4	1.42534493176285e-115	2.61309189028952	0.959	0.6	3.44662657949574e-111	8	Myrip
Fam155a.5	6.3949993057717e-114	-1.95372077694723	0.986	0.996	1.54637478212866e-109	8	Fam155a
Ccbe1.7	1.3182680140229e-105	2.25242993519149	0.918	0.448	3.18770388470878e-101	8	Ccbe1
Kcnc2.5	1.70345343300105e-105	-2.84366877630663	0.567	0.935	4.11912074633984e-101	8	Kcnc2
Oas1a.6	5.86851910640663e-105	3.62569307132315	0.687	0.217	1.41906660512019e-100	8	Oas1a
Nrxn3.6	6.29977839380824e-104	2.30494397618428	0.983	0.804	1.52334941340677e-99	8	Nrxn3
Bcl2.6	1.2107648738669e-102	2.48338109113416	0.904	0.466	2.92775054149756e-98	8	Bcl2
9530026P05Rik.4	4.3438580023364e-101	5.18269469811955	0.804	0.394	1.05038830354497e-96	8	9530026P05Rik
Oas1g.6	7.13095731628259e-100	3.52214444690557	0.581	0.145	1.72433678865029e-95	8	Oas1g
Alcam.6	7.44084522444198e-96	-5.04880746844148	0.313	0.828	1.79927078372231e-91	8	Alcam
Rbms3.4	4.18600539481869e-95	0.982920657465788	1	0.997	1.01221796452111e-90	8	Rbms3
Pcsk2.5	9.33110591354658e-95	1.37109709689575	1	0.902	2.2563547209547e-90	8	Pcsk2
Ndst4.6	1.30798223370534e-94	-4.93326412969277	0.45	0.837	3.16283183932289e-90	8	Ndst4
Smarca2.7	5.86083784666021e-94	2.03259549410898	0.955	0.728	1.41720919970091e-89	8	Smarca2
Syn2.4	2.01156959491178e-93	1.61369279905512	0.986	0.838	4.86417643745618e-89	8	Syn2
Crhr1.5	2.17407405091103e-93	3.76148826397881	0.299	0.034	5.25712846250796e-89	8	Crhr1
Nmbr.5	4.18425761330564e-93	4.21322529016918	0.189	0.011	1.01179533347344e-88	8	Nmbr
Dmd.7	4.31847736163357e-93	-2.93508791259271	0.804	0.951	1.04425101081661e-88	8	Dmd
Sntb1.6	3.08618558443518e-91	-3.76867358452353	0.543	0.863	7.46270536172272e-87	8	Sntb1
Nell1.5	7.44430172195786e-91	1.96939008486092	0.955	0.732	1.80010659938663e-86	8	Nell1
Gm12216.6	1.1120560155976e-90	3.42099726786214	0.701	0.264	2.68906265131655e-86	8	Gm12216
Gcgr.8	5.32685341436619e-90	3.34504743307618	0.419	0.074	1.28808642412789e-85	8	Gcgr
Kcnn3.4	6.66600555434001e-90	2.20021915972544	0.918	0.564	1.61190680309496e-85	8	Kcnn3
Sel1l3.6	1.39933982320274e-89	2.46099817694027	0.845	0.413	3.38374362648655e-85	8	Sel1l3
Car10.6	4.2725842998744e-89	2.09134234393302	0.89	0.478	1.03315360955263e-84	8	Car10
Rbfox1.8	6.26733477051596e-89	1.70347062693185	1	0.844	1.51550422085847e-84	8	Rbfox1
Tenm2.7	2.29798843662969e-88	-6.7031837591733	0.357	0.796	5.55676583861425e-84	8	Tenm2
Wbscr17.6	4.08107272631999e-87	1.75382099181925	0.959	0.715	9.86844195951436e-83	8	Wbscr17
Itga6.7	7.33656189398898e-87	2.04520197756236	0.883	0.408	1.77405403158548e-82	8	Itga6
Pdlim5.8	2.4854956520396e-86	-3.03155832132096	0.433	0.847	6.01017703619696e-82	8	Pdlim5
Kcnip4.4	3.26772654175889e-86	-2.86545508594345	0.814	0.927	7.90168955062717e-82	8	Kcnip4
Ptpn5.6	4.24581014523572e-84	2.53376385072067	0.605	0.169	1.02667935121945e-79	8	Ptpn5
Lrrtm3.5	8.83796195880402e-84	-3.50594318296064	0.265	0.794	2.1371075812584e-79	8	Lrrtm3
Dlgap2.8	1.24588411648724e-83	1.6829774959223	0.986	0.734	3.0126723820778e-79	8	Dlgap2
Oas1h.6	2.86124546664191e-83	3.93542145427241	0.337	0.051	6.91877766288681e-79	8	Oas1h
Inpp4b.6	2.48870122033309e-82	3.32711778778319	0.869	0.545	6.01792842088744e-78	8	Inpp4b
Oxr1.3	5.31653345994352e-82	-1.52246893677207	0.893	0.98	1.28559095594894e-77	8	Oxr1
Man1a.7	1.05592621063314e-80	-4.17864724750476	0.199	0.755	2.55333516993201e-76	8	Man1a
Pak3.4	4.79640289935011e-80	1.48853968869535	0.99	0.868	1.15981818509185e-75	8	Pak3
Cacnb2.7	2.26064573134854e-79	-4.61861376374418	0.598	0.836	5.4664674429739e-75	8	Cacnb2
Epha5.7	5.12707072413235e-78	-3.62016394983657	0.615	0.868	1.23977697180244e-73	8	Epha5
Vwc2.7	6.44134026781593e-78	2.3540394079312	0.876	0.506	1.55758049016057e-73	8	Vwc2
Frmd4b.7	6.64846690003995e-77	1.43114486011506	0.983	0.853	1.60766578109866e-72	8	Frmd4b
Scn11a.7	2.00008161778544e-76	1.98316954326412	0.876	0.482	4.83639735996698e-72	8	Scn11a
Kcnq3.8	4.1496054889747e-75	-2.00497132701695	0.876	0.938	1.00341610328897e-70	8	Kcnq3
Tshz2.6	1.38075948782411e-74	1.5642974245039	0.979	0.836	3.33881451750748e-70	8	Tshz2
1810041L15Rik.6	7.7783157102752e-74	1.9496765987192	0.821	0.381	1.88087452190165e-69	8	1810041L15Rik
Fstl5.7	1.50475831373307e-73	-2.22309974112976	0.763	0.91	3.63865607843795e-69	8	Fstl5
Entpd3.6	1.03756368736444e-72	-3.90256552767931	0.313	0.75	2.50893275241594e-68	8	Entpd3
March4.7	4.08209691583916e-71	2.11444988812132	0.866	0.48	9.87091855219067e-67	8	March4
Pcbp3.5	1.07675654757555e-70	1.05443998370992	0.993	0.979	2.60370500769244e-66	8	Pcbp3
Hs3st5.6	1.23820561228392e-70	-1.90717442248801	0.811	0.947	2.99410499106375e-66	8	Hs3st5
Rbm20.5	2.00501703141748e-70	4.67865544132853	0.636	0.264	4.84833168367061e-66	8	Rbm20
Fat4.8	2.26116842270505e-70	2.129696114538	0.746	0.305	5.46773136294308e-66	8	Fat4
Lrp1b.6	2.38889847902159e-70	1.3480896511851	1	0.83	5.7765954121221e-66	8	Lrp1b
Nlgn1.6	1.61302489947885e-68	1.15622827231598	0.997	0.944	3.90045550942982e-64	8	Nlgn1
Colec12.7	8.39829480769068e-68	2.04004906447732	0.904	0.636	2.03079166744768e-63	8	Colec12
Trpm3.4	1.18482748911064e-67	1.13590604666701	1	0.938	2.86503135141843e-63	8	Trpm3
Galnt5.5	1.73878344090196e-67	4.22003922635956	0.378	0.082	4.20455223844503e-63	8	Galnt5
Col5a3.6	5.47304035531814e-67	2.13849048331048	0.78	0.391	1.32343588831948e-62	8	Col5a3
Npy2r.7	7.34207618815118e-67	2.60792502080547	0.395	0.083	1.77538744305684e-62	8	Npy2r
Gm30382.2	2.50046907292356e-66	3.93743725226964	0.134	0.008	6.04638426523647e-62	8	Gm30382
St3gal6.6	5.1598498605024e-66	2.03967526897352	0.794	0.386	1.24770329476808e-61	8	St3gal6
Zfp804a.7	5.63715446731787e-66	-5.1578704698396	0.368	0.756	1.36312032174214e-61	8	Zfp804a
Csmd3.7	7.21807911831603e-66	-4.30607703490841	0.68	0.855	1.7454037116e-61	8	Csmd3
Nhs.6	2.8149455471716e-65	-2.95376470826492	0.409	0.791	6.80681982761565e-61	8	Nhs
Tcf7l2.8	4.42205107386373e-65	1.38736593238767	0.893	0.45	1.06929617017099e-60	8	Tcf7l2
Pag1.6	4.97868380324882e-65	2.45715634285129	0.746	0.377	1.2038955304636e-60	8	Pag1
Cckbr.6	9.45056087180825e-65	4.54571166704456	0.199	0.022	2.28524012441195e-60	8	Cckbr
Pde3a.7	1.27881930265284e-64	-2.27098958018112	0.564	0.852	3.09231295574483e-60	8	Pde3a
Adcy1.8	3.41829039968135e-64	2.19129649540996	0.704	0.299	8.26576801546947e-60	8	Adcy1
Ppp3ca.7	1.67056925151063e-63	1.00219192152028	0.993	0.957	4.03960350707786e-59	8	Ppp3ca
Oas1d.8	1.95851435488221e-63	3.49538787791133	0.271	0.042	4.73588356154067e-59	8	Oas1d
Pvt1.8	2.78600642574517e-63	1.35039231202258	0.969	0.779	6.73684213809439e-59	8	Pvt1
Slc26a4.6	3.2222869291093e-63	1.65952449894211	0.773	0.328	7.7918120232792e-59	8	Slc26a4
Cntnap5a.3	4.28179061344415e-63	-2.2443395720458	0.711	0.927	1.03537978823693e-58	8	Cntnap5a
Insc.4	7.87263912386136e-63	3.97869494962756	0.467	0.139	1.90368286654092e-58	8	Insc
Dgki.6	1.72567035407358e-62	1.02478264522587	0.997	0.952	4.17284348318534e-58	8	Dgki
Dcc.8	2.47053307918565e-62	1.90110398523639	0.869	0.574	5.97399603877883e-58	8	Dcc
Zbtb7c.7	2.72397402365399e-62	1.76671065903256	0.897	0.618	6.58684158659771e-58	8	Zbtb7c
Atrnl1.6	4.85887340502679e-62	-1.67096777670338	0.811	0.937	1.17492417806953e-57	8	Atrnl1
Plcxd3.8	2.80406810554228e-61	1.44377938756435	0.948	0.725	6.7805170860118e-57	8	Plcxd3
Tmem108.6	3.25159933949527e-61	-2.70988448504906	0.491	0.803	7.86269236283351e-57	8	Tmem108
Bnc2.8	4.5120079838075e-61	1.15802959207598	0.955	0.507	1.09104865056449e-56	8	Bnc2
Etv1.8	2.01151814929195e-60	-6.31838173883258	0.103	0.596	4.86405203680285e-56	8	Etv1
Auts2.7	2.3040388110322e-60	-2.57748323902486	0.804	0.901	5.57139624895696e-56	8	Auts2
Igsf3.6	2.47772895155295e-60	1.73585588074814	0.842	0.472	5.9913963777502e-56	8	Igsf3
Dmkn.7	1.473276449811e-59	1.88883132457354	0.722	0.29	3.56252978328798e-55	8	Dmkn
Slc36a1.7	2.48856565379161e-59	1.63637877445316	0.808	0.381	6.0176006074335e-55	8	Slc36a1
Akap13.5	3.44687154823344e-59	-1.20467595746174	0.931	0.974	8.33488009078328e-55	8	Akap13
Syndig1.6	5.10644981844609e-59	1.44401770984844	0.928	0.649	1.23479063059845e-54	8	Syndig1
Pcdh9.5	5.91581699950502e-59	-2.66333716817632	0.818	0.921	1.43050370865031e-54	8	Pcdh9
Ptprm.8	7.78188446142469e-59	2.27709507633476	0.856	0.591	1.88173748161711e-54	8	Ptprm
Slc24a4.6	1.11707109730351e-57	3.23270743665969	0.485	0.154	2.70118962038961e-53	8	Slc24a4
Adamts1.7	2.22915672820316e-57	2.42659054991105	0.536	0.176	5.39032388446806e-53	8	Adamts1
Pknox2.6	2.8443296169557e-57	2.0254832302838	0.691	0.318	6.87787344676057e-53	8	Pknox2
Lrrn2.6	5.45409146739434e-57	1.81875953692364	0.828	0.505	1.31885385773063e-52	8	Lrrn2
Cpne4.6	6.59975927734334e-57	1.28630334008148	0.921	0.68	1.59588779085439e-52	8	Cpne4
Ly6c1.6	1.3554594176257e-55	3.19951687842941	0.241	0.038	3.27763641776071e-51	8	Ly6c1
4930590L20Rik.8	7.389433785861e-55	-5.69131472885277	0.175	0.611	1.78683898375905e-50	8	4930590L20Rik
Kcnh1.6	8.91614571360002e-55	1.72469776167469	0.863	0.585	2.15601319500562e-50	8	Kcnh1
Ctnna3.5	1.90697348077011e-54	-2.09307197554859	0.68	0.824	4.6112525738502e-50	8	Ctnna3
Tm4sf4.7	2.84584498639932e-54	-3.21292463426062	0.158	0.643	6.8815377616122e-50	8	Tm4sf4
Dlgap1.7	3.40318051088062e-54	-2.34386239187744	0.78	0.935	8.22923079336044e-50	8	Dlgap1
Slco3a1.6	4.78084385310426e-54	-2.0301303258773	0.619	0.862	1.15605585211914e-49	8	Slco3a1
St6galnac3.7	9.66188514616917e-54	1.64015976469936	0.863	0.649	2.33634044719517e-49	8	St6galnac3
Syt1.6	1.83455875582511e-53	0.821749752181179	1	0.996	4.4361465274607e-49	8	Syt1
Plod2.6	1.92909974269277e-53	1.47298773847759	0.873	0.539	4.6647560878054e-49	8	Plod2
Pcdh7.6	3.47688840519315e-53	1.29530868838197	0.935	0.727	8.40746385259755e-49	8	Pcdh7
Egfem1.6	6.40325069059209e-53	-3.12178967168597	0.67	0.839	1.54837004949207e-48	8	Egfem1
Kcnj3.8	1.72439024831923e-52	-2.92459943214202	0.357	0.739	4.16974805946072e-48	8	Kcnj3
Eml6.5	4.54565169093114e-52	1.0435819657313	1	0.951	1.09918403538406e-47	8	Eml6
Adam19.6	1.08079793390125e-51	1.83414031237389	0.804	0.496	2.6134774839666e-47	8	Adam19
Meg3.2	1.53836035952894e-51	0.557727208185687	1	0.992	3.71990918537694e-47	8	Meg3
Stxbp5.3	3.99497642786232e-51	-1.3046096844168	0.794	0.929	9.66025250021389e-47	8	Stxbp5
Fam13c.7	4.79612009884377e-51	-3.35905184738394	0.333	0.69	1.15974980110141e-46	8	Fam13c
Tspan9.6	9.32686499193899e-51	2.45353465156285	0.512	0.184	2.25532922370077e-46	8	Tspan9
Pde1c.7	2.3019218159269e-50	-3.64158143753047	0.522	0.762	5.56627714309283e-46	8	Pde1c
Rab37.6	2.61907046572816e-50	-4.75572178291105	0.165	0.586	6.33317429317726e-46	8	Rab37
Plcb1.7	2.7250467545176e-50	-2.73073517974252	0.605	0.817	6.58943555709901e-46	8	Plcb1
Elmo1.7	3.42951821893647e-50	2.56396738940057	0.766	0.53	8.29291800521028e-46	8	Elmo1
Chat.8	1.05774714545802e-49	1.1545319983296	0.9	0.489	2.55773837243203e-45	8	Chat
Nos1.8	2.13605105699219e-49	-6.50973513452445	0.172	0.58	5.16518506091282e-45	8	Nos1
Ssbp3.6	2.21923745445856e-49	1.30064940846828	0.907	0.759	5.36633808862624e-45	8	Ssbp3
Adamts20.5	2.4077264914549e-49	3.42376142676654	0.708	0.441	5.82212342898709e-45	8	Adamts20
Tifab	3.25779382528955e-49	4.56539628918804	0.072	0.002	7.87767124893267e-45	8	Tifab
Grid2.6	6.03434478673151e-49	-1.53402286427087	0.969	0.948	1.45916491287955e-44	8	Grid2
Lmcd1.7	7.09487006280358e-49	3.38262643776285	0.299	0.067	1.71561052988653e-44	8	Lmcd1
Thsd7a.7	9.11986484883523e-49	-4.50674452166536	0.529	0.744	2.20527451909685e-44	8	Thsd7a
Piezo1.7	1.11103271684979e-48	1.75738839961723	0.746	0.434	2.68658821261448e-44	8	Piezo1
Epha6.6	1.11147710600026e-48	-2.54178212193906	0.674	0.856	2.68766279001922e-44	8	Epha6
Uba7.6	1.17226541337543e-48	2.89033819269744	0.254	0.047	2.83465499608312e-44	8	Uba7
Plxnb1.4	1.33771153276277e-48	-3.0168657444718	0.271	0.671	3.23472025737366e-44	8	Plxnb1
Mdga2.6	1.55038050655805e-48	0.702002505380886	1	0.979	3.74897510290802e-44	8	Mdga2
Mgll.8	1.81498554284252e-48	0.968157067676793	0.708	0.312	4.38881654114751e-44	8	Mgll
Dync1i1.7	6.9220385481438e-48	1.88664128860287	0.825	0.543	1.67381814132665e-43	8	Dync1i1
Ptprt.7	9.62029809385372e-48	0.789803579639656	0.938	0.68	2.32628428207477e-43	8	Ptprt
Sh3gl3.7	1.02546811768836e-47	1.82034742962257	0.536	0.193	2.47968445538223e-43	8	Sh3gl3
Edil3.6	1.12486411655797e-47	-2.7004127281012	0.601	0.824	2.72003392024882e-43	8	Edil3
Cdh12.5	1.93933678377009e-47	-5.2927413622267	0.529	0.737	4.68951027683446e-43	8	Cdh12
Lrrc4c.7	2.88289076924048e-47	-1.67555066681814	0.619	0.868	6.97111816910039e-43	8	Lrrc4c
Arhgap24.7	5.60472856380979e-47	1.98312555397706	0.787	0.572	1.35527941401484e-42	8	Arhgap24
Celf4.5	5.69826108878515e-47	-0.987221123661254	0.969	0.979	1.37789651387914e-42	8	Celf4
Plekha5.8	6.08429033651643e-47	-1.4053849860406	0.924	0.963	1.47124224627304e-42	8	Plekha5
Mn1.8	1.4081349532075e-46	2.94040413312578	0.165	0.02	3.40501113035106e-42	8	Mn1
Olr1.2	4.74896782501017e-46	3.86079766849618	0.21	0.035	1.14834790976571e-41	8	Olr1
Smoc2.2	8.58683513725559e-46	3.18099511255011	0.378	0.112	2.07638260453977e-41	8	Smoc2
Nrp1.7	1.05674065994356e-45	1.52437396687297	0.704	0.328	2.55530458980951e-41	8	Nrp1
AW554918.6	1.45382468806527e-45	1.28823496886398	0.935	0.793	3.51549347821062e-41	8	AW554918
Arhgef3.5	1.59478115211658e-45	-1.54881632635061	0.588	0.861	3.85634030393311e-41	8	Arhgef3
Cyyr1.8	2.86544573058986e-45	1.65035623381722	0.625	0.268	6.92893432113933e-41	8	Cyyr1
Serping1.7	4.11914935871617e-45	2.153506120473	0.495	0.181	9.96051506431158e-41	8	Serping1
6330403A02Rik.5	4.98448253287889e-45	1.20243341265822	0.835	0.504	1.20529772127545e-40	8	6330403A02Rik
Tmcc3.6	5.89487848815826e-45	1.56824868333143	0.907	0.602	1.42544056722155e-40	8	Tmcc3
Zfp618.6	9.99065014974474e-45	1.89812665721869	0.797	0.56	2.41583911270978e-40	8	Zfp618
1700025G04Rik.4	1.22672189673848e-44	-2.44233218233426	0.351	0.701	2.96633621850333e-40	8	1700025G04Rik
Prune2.6	1.40041977471573e-44	1.0558489260992	0.966	0.799	3.38635505724011e-40	8	Prune2
Plscr4.6	2.86802315452841e-44	1.32647803037023	0.838	0.48	6.93516678996515e-40	8	Plscr4
Robo3.2	3.18505649010243e-44	4.65018376177622	0.137	0.015	7.70178509871669e-40	8	Robo3
Nav3.6	7.91839567486376e-44	-1.66842719832552	0.876	0.951	1.91474725813881e-39	8	Nav3
Begain.8	8.85789927079749e-44	1.33643589007473	0.715	0.345	2.14192862267154e-39	8	Begain
Fbxw15.8	1.33611387875547e-43	1.4619008756399	0.498	0.172	3.2308569702186e-39	8	Fbxw15
Gria2.5	1.75975699794242e-43	1.03229589891363	0.986	0.841	4.25526839672456e-39	8	Gria2
Plscr2.7	2.67535736325015e-43	2.14645817649527	0.381	0.111	6.46928164007519e-39	8	Plscr2
Snhg11.3	2.78612739029707e-43	0.84362063868861	0.997	0.992	6.73713464247736e-39	8	Snhg11
Tmod1.7	1.00817378808532e-42	-2.02836219340145	0.454	0.75	2.4378650369691e-38	8	Tmod1
Ptprd.8	1.42368156555051e-42	0.793736158795652	0.99	0.888	3.44260439365769e-38	8	Ptprd
Snap25.6	1.70579541120602e-42	0.594638689575496	1	0.983	4.12478388383727e-38	8	Snap25
Nrp2.7	1.78416738839675e-42	1.080080755254	0.924	0.776	4.31429516188217e-38	8	Nrp2
Sema3c.4	2.05373611320122e-42	2.17495297573916	0.691	0.368	4.96613929533186e-38	8	Sema3c
Kcnab1.8	2.61414847185233e-42	-2.9804560292221	0.498	0.736	6.32127241978611e-38	8	Kcnab1
Cadps2.8	2.91683547435685e-42	-3.44211471867082	0.684	0.81	7.05319986054229e-38	8	Cadps2
Cadm1.6	3.06791365390576e-42	-1.09609380002238	0.928	0.956	7.41852200650951e-38	8	Cadm1
Cyth3.4	3.15250101723161e-42	0.856524689790689	0.959	0.918	7.62306270976775e-38	8	Cyth3
Tmeff1.8	3.33514586626645e-42	2.03853030424006	0.546	0.229	8.06471621921889e-38	8	Tmeff1
Zeb1.6	4.40139030229167e-42	0.954369424806877	0.979	0.908	1.06430018899715e-37	8	Zeb1
Supt3.3	4.94237270016982e-42	1.369612421277	0.893	0.717	1.19511514262806e-37	8	Supt3
Frmpd3.7	8.18053304581265e-42	2.57843631656499	0.313	0.08	1.97813469580796e-37	8	Frmpd3
Oprm1.7	8.39048350718756e-42	-3.5919459594056	0.505	0.715	2.02890281687302e-37	8	Oprm1
Kirrel3.5	9.50264480145573e-42	-3.92790876315745	0.299	0.632	2.29783453944001e-37	8	Kirrel3
Avpr1a.7	1.05169815199652e-41	2.01168386664965	0.467	0.168	2.5431113013428e-37	8	Avpr1a
Thsd7b.6	1.82143117565283e-41	-4.06508238359434	0.643	0.772	4.40440272584611e-37	8	Thsd7b
Kcnn2.8	2.16528108650358e-41	2.14865481895806	0.708	0.407	5.23586619527431e-37	8	Kcnn2
Brinp1.4	2.38730296646584e-41	2.54530421759072	0.368	0.112	5.77273730321104e-37	8	Brinp1
P2rx2.5	2.73733589320487e-41	1.36726641428976	0.869	0.565	6.61915192335869e-37	8	P2rx2
Unc5c.7	3.44340298757189e-41	1.02095339389374	0.983	0.775	8.32649276424758e-37	8	Unc5c
Tmem100.7	4.35205427312988e-41	1.77498439726644	0.584	0.249	1.05237024378554e-36	8	Tmem100
Tmem132c.7	4.58964382603991e-41	1.34903259049753	0.704	0.406	1.10982177357471e-36	8	Tmem132c
Cachd1.7	6.87196382892635e-41	1.92545010060747	0.763	0.491	1.66170957347268e-36	8	Cachd1
Arhgap26.5	1.09865363105806e-40	0.658165988869174	0.997	0.987	2.65665434526149e-36	8	Arhgap26
A730049H05Rik	1.87710271744825e-40	6.83931994088849	0.041	0	4.53902208106161e-36	8	A730049H05Rik
Stxbp5l.8	2.12921720851456e-40	0.805057948142242	0.979	0.838	5.14866013190906e-36	8	Stxbp5l
Gm43507.4	2.52780615229699e-40	4.23695225194852	0.117	0.011	6.11248805686936e-36	8	Gm43507
B3gat1.6	3.28230926670043e-40	2.12911371179368	0.258	0.056	7.93695203780831e-36	8	B3gat1
Zfhx4.6	1.27225465341137e-39	-1.65664230358075	0.564	0.836	3.07643897741404e-35	8	Zfhx4
Irf1.7	1.40457745718846e-39	1.68705077287361	0.529	0.211	3.39640874922741e-35	8	Irf1
Dlc1.5	1.64587824987178e-39	-3.44170149164542	0.467	0.71	3.97989819601494e-35	8	Dlc1
Ppm1h.8	1.73439851192621e-39	0.809547691563674	1	0.967	4.19394904168877e-35	8	Ppm1h
Casp1.4	1.78190899821206e-39	2.03702147489933	0.33	0.091	4.30883414857659e-35	8	Casp1
Fam19a1.7	2.08664973803938e-39	0.92370494449542	0.993	0.759	5.04572773155302e-35	8	Fam19a1
Rarb.6	2.15523741846535e-39	-4.06787278358636	0.395	0.668	5.21157960159107e-35	8	Rarb
Grem2.5	3.20070983507289e-39	-4.27638308101288	0.096	0.485	7.73963645218976e-35	8	Grem2
Lrfn5.5	8.84624200415077e-39	-1.33772639061068	0.866	0.926	2.1391097790237e-34	8	Lrfn5
Kcnk10.7	9.18866763027105e-39	-3.20571242128078	0.261	0.605	2.22191171967584e-34	8	Kcnk10
Arid5b.7	1.01764157395161e-38	-1.89009896943469	0.639	0.81	2.46075908997238e-34	8	Arid5b
Atoh8.8	1.1600866661087e-38	2.19433468481159	0.261	0.059	2.80520556731745e-34	8	Atoh8
Rims1.7	1.37696953039838e-38	1.21625366250136	0.928	0.717	3.32965002145633e-34	8	Rims1
Reps2.4	1.47635138469302e-38	-1.98173414283477	0.457	0.734	3.56996528332618e-34	8	Reps2
Garnl3.5	1.82624023290741e-38	-0.949818034470372	0.931	0.966	4.4160315071934e-34	8	Garnl3
Sez6l.8	2.28991227234266e-38	1.36120826995085	0.759	0.449	5.53723686575178e-34	8	Sez6l
Cdh11.7	4.27638449919194e-38	-2.98195924645791	0.56	0.727	1.0340725357496e-33	8	Cdh11
Rtp4.4	6.73536886815779e-38	3.51149646245214	0.165	0.026	1.62867954600923e-33	8	Rtp4
Dgkh.5	8.53259219486154e-38	1.36457078207054	0.821	0.576	2.06326611863947e-33	8	Dgkh
Dgkg.6	2.45020522313151e-37	-4.80739201600294	0.43	0.671	5.92484125005431e-33	8	Dgkg
Sgcz.8	3.2608135412725e-37	-4.39760670726431	0.591	0.806	7.88497322415103e-33	8	Sgcz
Ncam2.6	5.35439307524315e-37	-1.05891262299445	0.966	0.99	1.29474578952455e-32	8	Ncam2
Ptchd2.6	1.51749346735291e-36	2.32996329840246	0.357	0.111	3.66945095340607e-32	8	Ptchd2
Htr2b.7	2.76050363683462e-36	-2.51766147299186	0.296	0.623	6.67517384422978e-32	8	Htr2b
Gfra1.8	5.21841326679344e-36	-7.33060005024075	0.254	0.551	1.26186451204332e-31	8	Gfra1
Pla2g7.5	5.45069488788552e-36	2.68374268540177	0.292	0.08	1.3180325308396e-31	8	Pla2g7
Mast4.5	5.69054875385145e-36	1.88178628364459	0.849	0.665	1.37603159416882e-31	8	Mast4
Nespas.4	6.07369468694879e-36	4.07684177543562	0.096	0.009	1.46868011225109e-31	8	Nespas
Dab1.4	8.08180307616756e-36	2.64347205512752	0.488	0.215	1.95426080184808e-31	8	Dab1
Pde4b.8	1.21105617860311e-35	0.684597402296248	0.99	0.739	2.92845494548018e-31	8	Pde4b
Fndc3b.6	1.32224368761841e-35	1.26691220417266	0.835	0.585	3.19731746103009e-31	8	Fndc3b
Calb2.7	1.58152541324535e-35	0.350622277567435	0.838	0.47	3.82428660176859e-31	8	Calb2
Mdga1.7	3.66430505276817e-35	1.96001387987842	0.557	0.272	8.86065604809872e-31	8	Mdga1
Vwa5b1.8	4.61934113393826e-35	-4.79716383912582	0.175	0.506	1.11700287959761e-30	8	Vwa5b1
Casp12.7	6.97407829360232e-35	2.86756511328262	0.46	0.2	1.68640187217598e-30	8	Casp12
Ablim2.8	9.00982810724393e-35	-1.52475820182306	0.828	0.898	2.17866653461266e-30	8	Ablim2
Kctd12.5	1.0410053453894e-34	-3.60419425083424	0.079	0.459	2.51725502568612e-30	8	Kctd12
Col25a1.6	1.87563038873739e-34	-6.15636830501667	0.316	0.591	4.53546184300589e-30	8	Col25a1
Ppfibp2.6	2.61720746773429e-34	1.21063290002966	0.835	0.604	6.32866937772829e-30	8	Ppfibp2
Pkp1.7	2.6610555857416e-34	2.76051676908823	0.254	0.065	6.43469851188175e-30	8	Pkp1
Kazn.6	2.83784628548225e-34	1.58286354966524	0.718	0.435	6.86219610292462e-30	8	Kazn
Sort1.7	5.2395171369537e-34	-2.16902705523535	0.258	0.603	1.26696763888678e-29	8	Sort1
Hoxd3.6	6.34113267646616e-34	-5.56572267360759	0.052	0.407	1.53334929249628e-29	8	Hoxd3
Gm42649.1	6.35821108224193e-34	4.51608667102309	0.055	0.002	1.53747902179692e-29	8	Gm42649
Robo1.7	8.2186533818053e-34	1.02798626211827	0.942	0.743	1.98735257425434e-29	8	Robo1
Basp1.6	9.87299445499329e-34	0.910519286789801	0.677	0.31	2.38738878916193e-29	8	Basp1
Kcnd2.5	1.18247461896389e-33	-1.80336778769365	0.852	0.901	2.85934187611658e-29	8	Kcnd2
Prkca.6	1.34405721022944e-33	-1.83709383828043	0.735	0.845	3.25006474005581e-29	8	Prkca
Tns3.6	1.39919683516628e-33	-1.16450281172687	0.718	0.888	3.38339786711559e-29	8	Tns3
Oas1c.6	2.44143574714865e-33	2.03306081938342	0.313	0.09	5.90363578018015e-29	8	Oas1c
Nxn.7	2.67632784059061e-33	-2.94069566168535	0.33	0.619	6.47162835133215e-29	8	Nxn
Casz1.6	2.82423975128811e-33	0.783003081799134	0.907	0.577	6.82929414258978e-29	8	Casz1
Grid1.7	2.83441408389072e-33	-3.72700006545479	0.564	0.731	6.85389669625616e-29	8	Grid1
Grm1.6	2.92754828149771e-33	4.15841458287851	0.677	0.421	7.07910449948962e-29	8	Grm1
Nfia.6	3.89110705938116e-33	1.03228170539039	0.904	0.663	9.40908598028959e-29	8	Nfia
Creb5.8	5.05341084124563e-33	-4.24648680700589	0.089	0.44	1.22196527552161e-28	8	Creb5
Cux2.6	6.19630839264417e-33	1.22269159339918	0.722	0.417	1.49832933242529e-28	8	Cux2
Lrrc3b.6	6.26204809575337e-33	-4.84089323889354	0.052	0.403	1.51422585003412e-28	8	Lrrc3b
Synpo2.6	8.65094210797211e-33	-2.27186840566474	0.447	0.691	2.09188431112874e-28	8	Synpo2
Ly6e.6	1.84929551377804e-32	1.56443037542943	0.553	0.254	4.47178148186667e-28	8	Ly6e
Ddah1.5	3.65625272274778e-32	0.960234207842489	0.893	0.667	8.84118470887642e-28	8	Ddah1
Prima1.7	7.00938821763586e-32	2.150188771108	0.533	0.268	1.69494016490653e-27	8	Prima1
Gm20754.8	1.01498170152047e-31	1.49278152334553	0.835	0.632	2.45432725244664e-27	8	Gm20754
Ffar3.6	1.01574745955044e-31	1.49864132696854	0.423	0.156	2.45617893193891e-27	8	Ffar3
Gucy1a2.7	1.12352671813592e-31	-1.25860742575178	0.825	0.904	2.71679995712447e-27	8	Gucy1a2
Th.4	1.21787006367538e-31	3.42707152080075	0.137	0.021	2.94493160097343e-27	8	Th
Spon1.7	1.23820587270683e-31	-4.07069393304539	0.306	0.575	2.99410562079239e-27	8	Spon1
Stard13.6	3.569427448523e-31	-4.64477581828727	0.182	0.484	8.63123251327347e-27	8	Stard13
Prr16.6	4.39193521120476e-31	2.13726973271543	0.639	0.381	1.06201385342142e-26	8	Prr16
Igsf11.7	4.94473239845986e-31	2.08050421664215	0.684	0.454	1.19568574127158e-26	8	Igsf11
Tle3.7	5.35195271637253e-31	1.62853960707629	0.44	0.174	1.29415568634604e-26	8	Tle3
Sstr4.5	7.43212777997821e-31	2.06567249362544	0.244	0.063	1.79716281847653e-26	8	Sstr4
Anxa2.5	8.15077309927294e-31	1.21786672325351	0.729	0.438	1.97093844313519e-26	8	Anxa2
Sdsl.7	9.03429759786447e-31	1.99462818463394	0.251	0.067	2.18458350213961e-26	8	Sdsl
Ptprz1.6	1.06940637136226e-30	-4.57384886613669	0.186	0.498	2.58593154659108e-26	8	Ptprz1
Tmem8b.5	3.41325913481246e-30	-2.09899749541278	0.354	0.636	8.25360191389001e-26	8	Tmem8b
Caln1.8	3.58311932253354e-30	1.37500291954832	0.742	0.534	8.66434083381835e-26	8	Caln1
Ksr2.7	4.75140577982957e-30	-1.17009823670484	0.674	0.836	1.14893743162059e-25	8	Ksr2
1700081H22Rik.6	4.92966838183423e-30	2.14089108934512	0.364	0.137	1.19204311141134e-25	8	1700081H22Rik
Arhgap15.7	4.98407521417912e-30	-3.58020748950863	0.399	0.616	1.20519922754065e-25	8	Arhgap15
Iqgap1.3	6.46276973116641e-30	-1.12003667716119	0.718	0.855	1.56276234869335e-25	8	Iqgap1
Adrbk2.4	6.67066188163985e-30	0.585721899537512	0.976	0.929	1.61303274959933e-25	8	Adrbk2
Srrm4.5	7.69172135966377e-30	0.965421748208447	0.928	0.8	1.8599351419803e-25	8	Srrm4
Add3.5	8.23414523513857e-30	-1.46365409606418	0.615	0.81	1.99109865930886e-25	8	Add3
Rnf217.6	8.44592801764314e-30	-1.3839317795966	0.804	0.878	2.04230985394629e-25	8	Rnf217
Kcnip1.6	1.24109537648291e-29	2.21465858622689	0.646	0.425	3.00109272987334e-25	8	Kcnip1
Nrcam.4	1.26051090728368e-29	2.04504120190837	0.684	0.448	3.04804142490266e-25	8	Nrcam
Dbc1.7	1.71292285409098e-29	3.05049029218234	0.546	0.335	4.14201875347739e-25	8	Dbc1
Dgkb.6	2.6814204137326e-29	-2.54136028248981	0.801	0.864	6.48394270244681e-25	8	Dgkb
Traf3.7	3.00593455592305e-29	1.33295505198552	0.725	0.453	7.26865034967753e-25	8	Traf3
Erbb2ip.4	4.41965502376823e-29	-1.18665869322226	0.704	0.875	1.06871678129739e-24	8	Erbb2ip
Zbtb16.7	4.46017016347651e-29	1.69158931382526	0.546	0.275	1.07851374723026e-24	8	Zbtb16
Chrm1.8	5.03508327974558e-29	-1.85722060496693	0.196	0.549	1.21753348787528e-24	8	Chrm1
Parp8.8	5.03603666466697e-29	0.925765004229091	0.904	0.701	1.21776402588312e-24	8	Parp8
Dip2c.5	5.1285025688342e-29	0.702273132264021	0.983	0.928	1.2401232061698e-24	8	Dip2c
Oas1b.3	5.15698121702115e-29	3.40058919876229	0.199	0.047	1.24700962808788e-24	8	Oas1b
Mfsd4.8	9.57803127510422e-29	-2.49248263182447	0.333	0.602	2.31606374263295e-24	8	Mfsd4
Tril.7	1.67616002118005e-28	1.83859879352128	0.309	0.101	4.05312254721548e-24	8	Tril
Enpp1.7	1.75003384646284e-28	-3.79650604627343	0.268	0.536	4.2317568441318e-24	8	Enpp1
Dach1.8	2.12936380833251e-28	-4.49682445098982	0.278	0.542	5.14901462492885e-24	8	Dach1
Cacng4.6	2.26369515994919e-28	1.49703324864617	0.612	0.344	5.47384126627313e-24	8	Cacng4
Dscam.6	2.40031591323334e-28	0.646920348970627	0.986	0.934	5.80420390978953e-24	8	Dscam
Pxmp2.4	2.66406559086448e-28	1.3881036989631	0.564	0.281	6.4419770052694e-24	8	Pxmp2
Asap1.7	3.24955351969924e-28	-1.13186442098678	0.718	0.848	7.85774536598472e-24	8	Asap1
Kcnma1.6	3.48137314526289e-28	0.622428777086332	1	0.966	8.41830840256019e-24	8	Kcnma1
Slc35d3.8	3.51606198981965e-28	-5.9694494032332	0.007	0.317	8.50218949758289e-24	8	Slc35d3
Filip1.6	5.05076322590973e-28	0.637183749900522	0.962	0.885	1.22132505565723e-23	8	Filip1
Rph3a.7	7.72086066244366e-28	2.03620318605564	0.361	0.138	1.8669813167855e-23	8	Rph3a
Mtss1.3	1.00025327629202e-27	-1.05344062411715	0.749	0.854	2.41871244740173e-23	8	Mtss1
Fhit.8	1.09530772434007e-27	1.47546626184402	0.914	0.846	2.64856360822673e-23	8	Fhit
Actn1.4	1.28116250304705e-27	-1.08863506985031	0.777	0.87	3.09797904861807e-23	8	Actn1
Peg3.4	1.4958208988556e-27	0.719154732405845	0.973	0.909	3.61704451552272e-23	8	Peg3
6430573F11Rik.7	2.04698782827188e-27	-5.12213568240422	0.034	0.342	4.94982126754424e-23	8	6430573F11Rik
Lrrc8c.8	4.08881432542717e-27	-1.42111928854426	0.625	0.782	9.88716192031544e-23	8	Lrrc8c
Trim14.6	4.80810497892318e-27	1.63752031917419	0.529	0.262	1.16264786495341e-22	8	Trim14
Samd4.7	4.85158021012204e-27	-1.60475314570061	0.667	0.782	1.17316061060961e-22	8	Samd4
Alk.7	5.31096163639606e-27	0.689566672412001	0.935	0.744	1.28424363329693e-22	8	Alk
Adamts5.6	5.42900052176052e-27	-2.61718844969068	0.148	0.468	1.31278661616691e-22	8	Adamts5
Opn3.5	5.51606391619664e-27	2.30571535290782	0.268	0.083	1.33383941557551e-22	8	Opn3
Enox1.7	7.82739574225842e-27	0.622520149242779	0.948	0.838	1.89274256443551e-22	8	Enox1
Cadps.1	8.00336415448396e-27	0.54702856242737	0.997	0.984	1.93529348619577e-22	8	Cadps
B230378P21Rik.5	9.64988504202622e-27	2.97068294863003	0.127	0.022	2.33343870201236e-22	8	B230378P21Rik
Adamtsl1.7	1.03016869702828e-26	1.26454499850945	0.708	0.486	2.49105092628408e-22	8	Adamtsl1
Apbb2.7	1.12751525059185e-26	-1.31337121877938	0.68	0.804	2.72644462745615e-22	8	Apbb2
Esyt3.6	1.18876860267725e-26	2.27390457624648	0.306	0.108	2.87456135813386e-22	8	Esyt3
Col14a1.3	1.18910195371506e-26	2.68427295978711	0.498	0.28	2.87536743427838e-22	8	Col14a1
Ednrb.8	1.25895721020077e-26	1.98305603835213	0.313	0.108	3.04428442998648e-22	8	Ednrb
Ltk.7	1.35264508819134e-26	-6.64822973759438	0.021	0.317	3.27083108775548e-22	8	Ltk
Abcc8.7	1.56048777051912e-26	1.16712180426495	0.718	0.453	3.77341547789229e-22	8	Abcc8
Bves.7	1.67487836572178e-26	-4.99682402037117	0.107	0.399	4.05002337615184e-22	8	Bves
Lhfpl2.7	1.68802289472766e-26	2.08554154554094	0.419	0.188	4.08180816174095e-22	8	Lhfpl2
Myh10.7	1.86976439881273e-26	1.52315246703288	0.553	0.299	4.52127729276906e-22	8	Myh10
Dnm3.6	1.91423239912906e-26	-0.818655749668245	0.914	0.94	4.62880536433398e-22	8	Dnm3
Clmp.6	2.14983769047705e-26	-3.49401295456042	0.244	0.509	5.19852251934256e-22	8	Clmp
Rgs7bp.6	3.05731078093469e-26	1.66363048495469	0.746	0.538	7.39288319937819e-22	8	Rgs7bp
Synpr.8	3.11819874108089e-26	-4.77903984567115	0.536	0.67	7.5401163758077e-22	8	Synpr
Cntnap2.8	3.18028596121524e-26	-1.69678497986047	0.979	0.989	7.69024948281456e-22	8	Cntnap2
Tnik.6	3.45761037807845e-26	0.829551495014969	0.907	0.793	8.3608476552315e-22	8	Tnik
Pcdh15.6	4.24627613071124e-26	0.907021747133157	1	0.928	1.02679203116728e-21	8	Pcdh15
Syn3.6	4.34755768892909e-26	-1.36466886843317	0.952	0.961	1.05128292475994e-21	8	Syn3
Hecw2.6	4.82056495106603e-26	-1.32888383895636	0.704	0.824	1.16566081081728e-21	8	Hecw2
Samd5.6	5.39181397701706e-26	-4.0315501012356	0.107	0.399	1.3037945377825e-21	8	Samd5
Unc5d.8	7.12465144875048e-26	0.523192788615866	0.873	0.622	1.72281196682235e-21	8	Unc5d
Dpysl3.6	7.7159776514414e-26	-0.977374319042118	0.9	0.945	1.86580055589504e-21	8	Dpysl3
Spock3.8	8.82834563033239e-26	-2.67618687321518	0.619	0.763	2.13478225687068e-21	8	Spock3
Parm1.6	1.08776075237355e-25	0.868077449703315	0.99	0.905	2.63031427531448e-21	8	Parm1
Runx2.2	1.13665497589065e-25	2.89989842890471	0.478	0.245	2.74854539720118e-21	8	Runx2
Plekha6.5	1.27588915895579e-25	0.726084683224084	0.938	0.862	3.085227575271e-21	8	Plekha6
Usp29.4	1.35860063730566e-25	1.02672333923797	0.89	0.774	3.28523220106881e-21	8	Usp29
Rgs6.8	1.97063803841041e-25	-3.66770590242693	0.536	0.68	4.76519984068021e-21	8	Rgs6
Wls.4	2.02221597455204e-25	-1.55385763813694	0.402	0.662	4.8899204480643e-21	8	Wls
Bmp2k.7	2.11144970552886e-25	-1.88945769865849	0.23	0.545	5.10569653293935e-21	8	Bmp2k
Kif22.3	3.00075590942299e-25	1.75805721798414	0.467	0.228	7.25612786457573e-21	8	Kif22
Lrrtm1.7	4.21323748976716e-25	1.63683181250044	0.337	0.125	1.0188029574006e-20	8	Lrrtm1
Rgs9.6	4.50491627930234e-25	0.898495526381473	0.876	0.671	1.0893338054981e-20	8	Rgs9
Arpp21.4	4.85798685588416e-25	1.04728492865879	0.835	0.67	1.17470980162135e-20	8	Arpp21
Ahcyl2.4	4.94242430513941e-25	0.90636266605015	0.918	0.794	1.19512762122576e-20	8	Ahcyl2
Pde9a.7	5.22826133521678e-25	1.0119520204702	0.832	0.645	1.26424587346877e-20	8	Pde9a
Dlgap3.4	7.23438265961822e-25	0.966681799487553	0.828	0.657	1.74934607092228e-20	8	Dlgap3
Nfib.5	7.71099246826564e-25	0.767937121882197	0.918	0.728	1.86459508875132e-20	8	Nfib
Man2a1.5	7.94500820367334e-25	0.774455813404385	0.955	0.873	1.92118243373025e-20	8	Man2a1
Prkce.4	9.30824861394845e-25	0.528675734542118	0.997	0.974	2.25082759733888e-20	8	Prkce
Ankrd6.7	9.32481079504086e-25	-1.29215792777254	0.615	0.783	2.25483249834883e-20	8	Ankrd6
Fut8.5	9.45234432071817e-25	-1.14148136312138	0.811	0.881	2.28567138019286e-20	8	Fut8
Hnf4g.5	1.72959919423909e-24	1.35169818734942	0.68	0.465	4.18234381158955e-20	8	Hnf4g
Doc2b.5	1.78930961148244e-24	-1.96819149507844	0.196	0.502	4.3267295715257e-20	8	Doc2b
Pbx1.8	2.14003648934686e-24	0.547594773056792	0.945	0.675	5.17482223488964e-20	8	Pbx1
Slc12a4.7	2.26375168046983e-24	2.00523119306261	0.261	0.085	5.47397793854409e-20	8	Slc12a4
Ank2.3	2.35444346377494e-24	-0.980069717891009	0.986	0.997	5.69327973975417e-20	8	Ank2
Spock2.4	2.79887956316552e-24	0.822280259478609	0.914	0.803	6.76797067169053e-20	8	Spock2
Cdh2.5	2.79940854313661e-24	0.608170292546145	0.99	0.955	6.76924979815864e-20	8	Cdh2
Cmah.7	3.44624649158599e-24	-5.09847798450717	0.502	0.644	8.33336864130408e-20	8	Cmah
Fbxw24.7	4.81646702289132e-24	1.73369015725773	0.55	0.332	1.16466989080535e-19	8	Fbxw24
Grb14.8	4.84645114494727e-24	-2.48088554360908	0.199	0.48	1.1719203513597e-19	8	Grb14
Nfasc.7	6.52341459835752e-24	0.735209110514417	0.942	0.843	1.57742688402883e-19	8	Nfasc
1700123O21Rik.8	6.97231839433232e-24	1.77336806077982	0.402	0.181	1.6859763109335e-19	8	1700123O21Rik
Timp4.7	8.719973422119e-24	1.40574657884603	0.423	0.185	2.1085767732026e-19	8	Timp4
Astn2.6	1.38702395331516e-23	0.678496805522865	0.907	0.769	3.35396262151138e-19	8	Astn2
Wipi1.8	1.5127868696494e-23	-2.07565548455692	0.289	0.554	3.65806992949921e-19	8	Wipi1
Fam184b.6	2.73560004853891e-23	-3.42020691598532	0.275	0.51	6.61495447737193e-19	8	Fam184b
Slc1a7.4	2.80664674593863e-23	2.63455024156691	0.261	0.09	6.78675249635419e-19	8	Slc1a7
2610017I09Rik.4	3.95354096373081e-23	2.22842333034687	0.56	0.419	9.56005740439746e-19	8	2610017I09Rik
Gch1.7	4.6953773776729e-23	-2.68170664309212	0.158	0.441	1.13538920369508e-18	8	Gch1
Kcnj5.8	8.17388563721709e-23	-5.66586405955479	0.055	0.32	1.97652728593546e-18	8	Kcnj5
Loxl1.6	8.88554319491487e-23	1.91449618736468	0.254	0.086	2.14861319996237e-18	8	Loxl1
Epha8.8	1.04869900563447e-22	-6.43894096828047	0.007	0.267	2.5358590655247e-18	8	Epha8
Tspan18.6	1.05201386916641e-22	-1.87124478092469	0.44	0.641	2.54387473703128e-18	8	Tspan18
Tnks.5	1.22357848457274e-22	1.07238765881258	0.821	0.676	2.95873513354535e-18	8	Tnks
Cntn5.7	1.35516637266796e-22	-2.84065405241156	0.739	0.848	3.2769278057484e-18	8	Cntn5
Cdh20.6	1.5969062028182e-22	-3.39729080198199	0.241	0.49	3.86147888903468e-18	8	Cdh20
Has2as	1.74192068597383e-22	3.39261673065333	0.041	0.002	4.21213841075331e-18	8	Has2as
2010111I01Rik.4	2.2539793331467e-22	-0.647806922192722	0.952	0.979	5.45034742548203e-18	8	2010111I01Rik
Pagr1a.3	2.37755397175139e-22	1.72128203024571	0.536	0.333	5.74916325909204e-18	8	Pagr1a
C530008M17Rik.5	3.34675306057701e-22	-1.26841078299933	0.505	0.755	8.09278357578126e-18	8	C530008M17Rik
Tnr.7	3.70220929729913e-22	-2.49823559059555	0.381	0.603	8.95231230179904e-18	8	Tnr
Dock6.5	3.75783057704889e-22	-1.98767029827119	0.199	0.484	9.08681011836191e-18	8	Dock6
Kcnh8.6	3.87968931457615e-22	-3.73412895104435	0.44	0.616	9.38147673157658e-18	8	Kcnh8
Ngb.5	6.04787473286633e-22	-3.82152988063427	0.065	0.33	1.46243658915441e-17	8	Ngb
Palmd.3	6.71689920168121e-22	3.67226432733848	0.213	0.067	1.62421339595853e-17	8	Palmd
Gramd1b.7	8.38206323976139e-22	-1.17357168509147	0.78	0.874	2.0268667120067e-17	8	Gramd1b
Pcdh17.7	8.6182431316655e-22	2.11710257382056	0.471	0.252	2.08397737166803e-17	8	Pcdh17
Lypd6b.5	9.8988976959604e-22	3.75686980864995	0.323	0.14	2.39365245186018e-17	8	Lypd6b
Pcgf1.3	1.0556447966402e-21	1.31617896073924	0.601	0.388	2.55265468275568e-17	8	Pcgf1
Kctd8.8	1.14181966924566e-21	-3.33598757881241	0.378	0.585	2.76103414220293e-17	8	Kctd8
Ntrk2.5	1.16688750084558e-21	-4.29784253132869	0.223	0.461	2.82165066579469e-17	8	Ntrk2
Sept3.4	1.21566697417727e-21	1.36253983645959	0.646	0.436	2.93960431025805e-17	8	Sept3
Coro2a.5	1.26669475918572e-21	0.888987305207287	0.818	0.596	3.062994597187e-17	8	Coro2a
Grip1.6	1.46213146507456e-21	0.55960916089724	0.969	0.861	3.5355800956968e-17	8	Grip1
Cdc14a.7	1.8926880800653e-21	1.10210231248367	0.687	0.467	4.57670904640591e-17	8	Cdc14a
Lvrn.4	2.08454783573397e-21	3.15330903525267	0.065	0.007	5.04064512158831e-17	8	Lvrn
Prrt2.5	2.24909474378196e-21	2.03439050794581	0.564	0.431	5.43853599993917e-17	8	Prrt2
Wscd1.6	2.30087089866093e-21	1.88477577099791	0.296	0.115	5.56373592005199e-17	8	Wscd1
Adam23.3	2.93749048485694e-21	0.892780542053071	0.852	0.691	7.10314574143257e-17	8	Adam23
Arhgef10.6	3.00599505620107e-21	1.54195180511274	0.533	0.313	7.26879664539981e-17	8	Arhgef10
Myc.6	3.0128756630117e-21	1.69619424530442	0.316	0.124	7.2854346407286e-17	8	Myc
Nedd9.4	3.42932288399785e-21	-2.03927942362928	0.385	0.595	8.2924456657952e-17	8	Nedd9
Tmtc1.8	4.11630017714582e-21	1.1200096913506	0.756	0.582	9.9536254583563e-17	8	Tmtc1
Frmd4a.7	4.90372452317535e-21	0.557051720762178	0.993	0.97	1.18576962694903e-16	8	Frmd4a
Oas1e.6	5.7134691090249e-21	2.6641100359325	0.062	0.006	1.38157396525331e-16	8	Oas1e
Fry.4	5.81722062996418e-21	-0.812600347796741	0.838	0.9	1.40666212053164e-16	8	Fry
Pip5k1b.4	6.39987157539134e-21	-1.50698992856151	0.567	0.73	1.54755294564538e-16	8	Pip5k1b
Arhgap10.7	6.88835070872007e-21	1.32334826184626	0.632	0.411	1.6656720848756e-16	8	Arhgap10
Dcx.4	7.2930053899522e-21	1.22358593224216	0.584	0.338	1.76352163334434e-16	8	Dcx
Kndc1.7	7.78907082237274e-21	1.14930479978838	0.66	0.422	1.88347521555795e-16	8	Kndc1
St6galnac5.7	1.02967062470891e-20	-4.50330703552377	0.203	0.43	2.48984653760862e-16	8	St6galnac5
Ctnna2.5	1.0318488847285e-20	0.341255221050306	0.997	0.991	2.49511378816198e-16	8	Ctnna2
Fndc3a.5	1.18960032302838e-20	0.895119955713556	0.928	0.853	2.87657254111493e-16	8	Fndc3a
Tdp1.3	1.26251970679489e-20	1.43590648282533	0.567	0.34	3.05289890300071e-16	8	Tdp1
Ctnna1.5	1.28837671759058e-20	1.09366062409641	0.759	0.561	3.11542374080577e-16	8	Ctnna1
Ifit1.6	1.35514232281729e-20	2.2204002117006	0.285	0.112	3.27686965080448e-16	8	Ifit1
5031434C07Rik.5	1.3656557899144e-20	3.04915941986673	0.076	0.01	3.30229226559201e-16	8	5031434C07Rik
Vsnl1.4	1.44240417060182e-20	1.43211755939429	0.529	0.299	3.48787752493226e-16	8	Vsnl1
Scn3a.5	1.4521666447709e-20	-0.858698488678776	0.842	0.91	3.5114841637205e-16	8	Scn3a
Ifi27l1.4	1.5163191020692e-20	1.44406665115666	0.515	0.293	3.66661122071354e-16	8	Ifi27l1
Csmd1.6	1.89743425156303e-20	0.337463979005804	0.893	0.799	4.58818576370457e-16	8	Csmd1
Maml3.6	1.96955250676075e-20	0.594047920960003	0.973	0.957	4.76257491659818e-16	8	Maml3
Nfix.8	1.988291994498e-20	0.734091527875607	0.763	0.482	4.8078888718956e-16	8	Nfix
Psd2.3	2.31929156161632e-20	1.69756991360518	0.323	0.134	5.60827892514443e-16	8	Psd2
Lrrc55.8	2.34842636721228e-20	1.52160045159003	0.21	0.064	5.67872979855601e-16	8	Lrrc55
Frmpd4.6	2.35017108504193e-20	-1.05843013357946	0.921	0.906	5.6829487007399e-16	8	Frmpd4
Tmem196.6	3.65656839174735e-20	-4.15245587475808	0.296	0.504	8.84194802808426e-16	8	Tmem196
Peli2.6	3.69903349997022e-20	1.11442587775904	0.46	0.236	8.94463290627799e-16	8	Peli2
Ngfr.8	3.90373171761989e-20	-3.58147968749216	0.113	0.368	9.43961366637667e-16	8	Ngfr
Sh3rf1.5	5.04987961204029e-20	-1.29571724909146	0.505	0.712	1.22111138898746e-15	8	Sh3rf1
Pitpnm3.7	5.70383544686447e-20	-2.49276117390112	0.21	0.457	1.3792444494063e-15	8	Pitpnm3
Scml4.5	6.39591530632489e-20	1.12649259031549	0.763	0.592	1.54659628022242e-15	8	Scml4
Sgcd.7	6.56952911991641e-20	0.713405159959806	0.976	0.874	1.58857783648699e-15	8	Sgcd
Dcbld2.5	7.59692266835121e-20	0.74985910165944	0.849	0.669	1.83701187043401e-15	8	Dcbld2
Pdlim3.5	9.0449668980363e-20	-3.05600927120744	0.124	0.371	2.18716344561416e-15	8	Pdlim3
Vip.7	9.49491304175159e-20	-4.89036512874628	0.058	0.305	2.29596492262595e-15	8	Vip
Csmd2.8	1.03895315742501e-19	2.19444046166193	0.227	0.078	2.51229262996941e-15	8	Csmd2
Tmem44.6	1.04394638173781e-19	1.16502206946051	0.478	0.259	2.52436674568021e-15	8	Tmem44
Maz.4	1.05374939278623e-19	1.04164510333688	0.605	0.365	2.54807140669638e-15	8	Maz
Tmc3.7	1.07689102757323e-19	-2.24773461818114	0.192	0.444	2.60403019377482e-15	8	Tmc3
Emb.3	1.49218726539262e-19	1.19611559508883	0.684	0.459	3.6082580264459e-15	8	Emb
Parp10.5	1.4963017474306e-19	1.50643188969828	0.354	0.159	3.61820725546194e-15	8	Parp10
Nrep.4	1.55259614775814e-19	-1.88845876521208	0.271	0.52	3.75433274489397e-15	8	Nrep
Furin.6	1.61939931616972e-19	1.39022725824939	0.515	0.289	3.91586948642999e-15	8	Furin
Cnr1.6	1.664612972651e-19	0.551860365091808	0.945	0.72	4.02520062916738e-15	8	Cnr1
Vwa8.4	1.81982330155204e-19	0.691102449178488	0.921	0.845	4.40051472548299e-15	8	Vwa8
Eml5.6	1.98905584931722e-19	-0.578400321420665	0.966	0.975	4.80973594923397e-15	8	Eml5
Zfp40.3	2.11269163956846e-19	1.03883519229022	0.749	0.548	5.1086996536405e-15	8	Zfp40
Fras1.7	2.474697732771e-19	-4.83741672692691	0.361	0.541	5.98406658761356e-15	8	Fras1
Kcnk2.6	2.59484115146055e-19	1.11590814406438	0.725	0.54	6.27458538834676e-15	8	Kcnk2
Ky.5	3.06771143602365e-19	1.43509664052274	0.265	0.098	7.41803302344878e-15	8	Ky
Nefl.8	3.2942779242426e-19	-3.84972959417918	0.058	0.301	7.96589344861103e-15	8	Nefl
Ahr.6	4.57951640561141e-19	-2.73352573535862	0.082	0.336	1.1073728620409e-14	8	Ahr
Bcl2l11.4	5.1277640803549e-19	2.01888127831827	0.158	0.042	1.23994463227062e-14	8	Bcl2l11
Prickle2.7	6.66221226144252e-19	0.63914867125483	0.914	0.799	1.61098954693942e-14	8	Prickle2
Ubash3b.7	7.50311992667081e-19	1.00905291261757	0.684	0.477	1.81432942946827e-14	8	Ubash3b
Ift57.3	8.88272849867291e-19	1.25535068740925	0.66	0.459	2.1479325782641e-14	8	Ift57
Syt17.4	8.93139751374397e-19	0.862189711586152	0.852	0.677	2.15970123279843e-14	8	Syt17
Macrod1.6	9.67799353303599e-19	0.742222460384677	0.797	0.563	2.34023561622343e-14	8	Macrod1
Syne1.7	1.15135267026134e-18	-0.924074303197752	0.78	0.853	2.78408589195896e-14	8	Syne1
Pdgfd.6	1.28611926753954e-18	2.62434696210346	0.687	0.554	3.10996500083735e-14	8	Pdgfd
Ctnnd2.5	1.59611564815695e-18	0.439242316972638	0.99	0.97	3.85956724880833e-14	8	Ctnnd2
Mitf.7	1.67596214805588e-18	-4.05219791956156	0.175	0.401	4.05264407021393e-14	8	Mitf
Setd7.6	1.70101164734398e-18	0.908099989913468	0.828	0.674	4.11321626444248e-14	8	Setd7
A530058N18Rik.5	1.73359783951227e-18	-6.35042747177773	0.007	0.224	4.19201293572461e-14	8	A530058N18Rik
Tmem178b.5	2.13732058145969e-18	0.894177911929104	0.921	0.833	5.16825489802768e-14	8	Tmem178b
St18.5	2.29443470319259e-18	-3.87299365967122	0.567	0.643	5.54817255579001e-14	8	St18
Ptprn2.7	2.39733078453554e-18	0.526382183265754	0.993	0.974	5.7969855700854e-14	8	Ptprn2
Fam46a.4	3.69439897451765e-18	1.5244799601938	0.326	0.142	8.93342616028113e-14	8	Fam46a
Ccser2.6	3.85730302015225e-18	0.720897884204762	0.863	0.726	9.32734443303016e-14	8	Ccser2
Rapgef4.6	4.57557814048451e-18	0.85185955383132	0.808	0.627	1.10642055015056e-13	8	Rapgef4
Sulf2.8	5.73305785013542e-18	0.835491494878345	0.522	0.279	1.38631071874125e-13	8	Sulf2
Tmem176b.5	6.76523849573667e-18	-1.57072877313624	0.186	0.447	1.63590232065409e-13	8	Tmem176b
Pitpnc1.6	7.02850340869176e-18	-1.37551086251317	0.677	0.782	1.69956240925575e-13	8	Pitpnc1
Upf3a	8.15842742308072e-18	1.60704540492374	0.371	0.183	1.97278933517515e-13	8	Upf3a
Arhgap31.6	8.17179049831866e-18	1.17072443857956	0.704	0.501	1.97602066039843e-13	8	Arhgap31
Ugcg.7	8.98264842168673e-18	0.913469894057298	0.777	0.586	2.17209421484807e-13	8	Ugcg
Col24a1.5	9.63586962882104e-18	3.36794012919024	0.464	0.281	2.33004963494522e-13	8	Col24a1
Tmem176a.4	1.09228212574719e-17	-1.91849488932793	0.117	0.365	2.64124740826929e-13	8	Tmem176a
Wwc2.7	1.20541500583404e-17	-1.06586962360314	0.787	0.838	2.9148140256073e-13	8	Wwc2
Gm16337.5	1.22412830027459e-17	2.18733312266138	0.096	0.019	2.960064642894e-13	8	Gm16337
1810065E05Rik.3	1.69921924189485e-17	1.11087284410973	0.488	0.26	4.10888204882593e-13	8	1810065E05Rik
Rab30.4	1.93600368953462e-17	1.1603640188201	0.595	0.395	4.68145052166368e-13	8	Rab30
Ptprs.3	2.28284318358117e-17	0.531259395451956	0.931	0.889	5.52014310221762e-13	8	Ptprs
Nr4a3.6	3.36413605236268e-17	2.15644806398909	0.234	0.088	8.13481738821821e-13	8	Nr4a3
Ap1s2.5	3.43044782222646e-17	-1.85010853255261	0.141	0.394	8.2951658789258e-13	8	Ap1s2
Rbms1.4	3.53431195699244e-17	0.468798918952721	0.969	0.945	8.54631974320343e-13	8	Rbms1
Cthrc1.5	3.73739993666989e-17	2.62538058775733	0.107	0.023	9.03740678686145e-13	8	Cthrc1
Kif21a.3	3.90386366501763e-17	0.4310024816415	0.973	0.94	9.43993272837913e-13	8	Kif21a
Gap43.5	4.13637927720747e-17	0.720003484858673	0.88	0.741	1.00021787302154e-12	8	Gap43
Hr.6	4.18636984266316e-17	1.09807318648429	0.395	0.193	1.01230609165438e-12	8	Hr
Ppm1j.2	4.43051951564266e-17	2.47197197153761	0.103	0.022	1.07134392407755e-12	8	Ppm1j
Oprd1.7	5.51134583897281e-17	-2.34446330740291	0.278	0.478	1.33269853732202e-12	8	Oprd1
Trpc4.8	5.63937657040731e-17	-1.81255213076395	0.464	0.609	1.36365764849019e-12	8	Trpc4
Mcam.7	5.73235370926667e-17	1.29912314155378	0.474	0.251	1.38614045043777e-12	8	Mcam
Parp12.6	6.36113998948689e-17	0.942840621153592	0.588	0.366	1.53818726085783e-12	8	Parp12
Tacc2.7	7.31700613682031e-17	0.932885970688996	0.66	0.46	1.76932525394452e-12	8	Tacc2
Rap1gap2.4	7.52876548651187e-17	0.599227333941183	0.924	0.841	1.82053078229343e-12	8	Rap1gap2
Hoxc4.8	7.6555744730629e-17	1.41381257771435	0.333	0.151	1.85119446333134e-12	8	Hoxc4
Fmnl2.5	7.6789063436424e-17	0.718320505609456	0.911	0.811	1.85683634295617e-12	8	Fmnl2
Abat.4	9.50358637396356e-17	-1.32550709041828	0.491	0.676	2.29806222108813e-12	8	Abat
Cpne5.5	1.07557613021595e-16	3.63068376857963	0.309	0.15	2.60085064047519e-12	8	Cpne5
Map4.4	1.15701413173253e-16	-0.540297737004309	0.942	0.947	2.79777587194244e-12	8	Map4
Zfp503	1.20338330832848e-16	2.70238467249016	0.065	0.009	2.90990117786909e-12	8	Zfp503
Pde2a.7	1.34877388358575e-16	-1.84627151743021	0.148	0.384	3.26147012789869e-12	8	Pde2a
Ppp1r12b.3	1.41526155472161e-16	0.712578738606798	0.914	0.855	3.42224396547232e-12	8	Ppp1r12b
Kcnc4.8	1.46159459498205e-16	0.991655775379456	0.515	0.298	3.53428189012609e-12	8	Kcnc4
Htr3b.6	1.50590498913497e-16	-4.00283600108568	0.076	0.289	3.64142885422728e-12	8	Htr3b
Rasd2.7	1.55911949047574e-16	1.18135124825596	0.241	0.091	3.77010683991939e-12	8	Rasd2
Ttc39b.4	1.55939012208399e-16	-1.28236055026085	0.371	0.598	3.77076125421129e-12	8	Ttc39b
Gas2.8	1.64670712897604e-16	1.28774775896864	0.519	0.312	3.98190250857697e-12	8	Gas2
Gtf2ird1.5	1.96117135768993e-16	0.67191601127298	0.873	0.779	4.74230846003003e-12	8	Gtf2ird1
Col27a1.6	1.97626538464157e-16	-2.30845416271949	0.351	0.536	4.77880732660178e-12	8	Col27a1
Sgip1.5	2.01314976424994e-16	-0.473449376182758	0.983	0.989	4.86799744493278e-12	8	Sgip1
Ryr3.7	2.11043493123099e-16	1.57680207360111	0.718	0.57	5.10324270720967e-12	8	Ryr3
Pirt.5	2.19551144001759e-16	-0.738561355098514	0.687	0.827	5.30896621310654e-12	8	Pirt
Rnf144b.8	2.21191672665767e-16	-1.90491921187214	0.522	0.633	5.34863583673092e-12	8	Rnf144b
Tanc2.5	2.90119529399339e-16	0.429681967857284	0.955	0.895	7.01538034040542e-12	8	Tanc2
Lrrc8b.4	3.40215795947489e-16	-1.08128906109162	0.385	0.615	8.22675816180623e-12	8	Lrrc8b
P4ha3.5	3.40247344498575e-16	1.60498181633499	0.337	0.162	8.22752103732004e-12	8	P4ha3
Aff3.8	3.65347482965302e-16	0.91791022805077	0.711	0.534	8.83446748558396e-12	8	Aff3
Popdc3.7	4.20443943655563e-16	-2.56116016499757	0.21	0.417	1.01667550015352e-11	8	Popdc3
Sorcs1.7	4.28259758005179e-16	-1.66812751278376	0.45	0.627	1.03557492083232e-11	8	Sorcs1
Fat3.7	4.55985450172045e-16	-1.6335458634783	0.56	0.679	1.10261841706102e-11	8	Fat3
Slc6a6.2	4.64366617164007e-16	0.691337980142037	0.873	0.742	1.12288491696429e-11	8	Slc6a6
Ssu2.6	4.90441041885832e-16	2.45993721337615	0.234	0.092	1.18593548338413e-11	8	Ssu2
Rtn4rl1.7	5.29808051960058e-16	-3.9839501756036	0.117	0.323	1.28112885044462e-11	8	Rtn4rl1
Lix1.6	5.37549579978646e-16	-0.885513665542573	0.77	0.822	1.29984863934636e-11	8	Lix1
Tlr4.3	5.83406645715382e-16	1.80067475187932	0.182	0.06	1.41073561000437e-11	8	Tlr4
Vat1l.5	5.93575131982035e-16	0.586296733434201	0.938	0.824	1.43532402664576e-11	8	Vat1l
Shank2.3	6.75032435622595e-16	0.680510386709459	0.845	0.741	1.632295932579e-11	8	Shank2
Slitrk5.7	6.87877407964027e-16	1.02827428938047	0.381	0.186	1.66335636019781e-11	8	Slitrk5
5530401A14Rik.8	7.21717095985544e-16	0.515607023270751	0.471	0.247	1.74518410980264e-11	8	5530401A14Rik
Il13ra1.8	7.82460864816326e-16	0.89650054662876	0.457	0.248	1.89206861721236e-11	8	Il13ra1
Il1rapl1.7	9.38031438346047e-16	-2.34714384176892	0.629	0.727	2.26825382106458e-11	8	Il1rapl1
Specc1.5	9.51650063429737e-16	-1.27340912477701	0.522	0.674	2.30118501837945e-11	8	Specc1
Syt6.6	9.85421903583588e-16	0.663812602217749	0.828	0.641	2.38284870505547e-11	8	Syt6
Faah.3	1.08763481389998e-15	-1.83818887164185	0.117	0.343	2.63000974349153e-11	8	Faah
Tnfrsf14.4	1.16314522832748e-15	2.3282570190512	0.189	0.066	2.81260147661869e-11	8	Tnfrsf14
Slc45a1.3	1.20237976645538e-15	1.00736250802491	0.677	0.474	2.90747451326576e-11	8	Slc45a1
Apba2.6	1.21233537944825e-15	0.741906689180414	0.887	0.749	2.93154818104381e-11	8	Apba2
Slc18a2.6	1.35640710734339e-15	-2.47192725674979	0.203	0.417	3.27992802626706e-11	8	Slc18a2
Mgat5b.7	1.39115770058139e-15	-2.7913986384801	0.072	0.28	3.36395843577586e-11	8	Mgat5b
Gm21949.6	1.42697501593978e-15	-10.2962718237725	0.007	0.193	3.45056828604398e-11	8	Gm21949
Simc1.4	1.44582549101992e-15	-2.65071896056395	0.223	0.423	3.49615061983528e-11	8	Simc1
Chd6.2	1.47644940563732e-15	0.729603293829724	0.876	0.739	3.57020230777161e-11	8	Chd6
Park2.5	1.52739637523107e-15	0.659116032057504	0.959	0.888	3.69339717494626e-11	8	Park2
Ptpn3.7	1.65406991953318e-15	0.694003746872096	0.838	0.664	3.99970647242319e-11	8	Ptpn3
Sdk1.7	1.70809422154437e-15	0.700795837100009	0.818	0.652	4.13034263711643e-11	8	Sdk1
Cd47.6	1.76263632875819e-15	0.845200129466819	0.856	0.766	4.26223090657018e-11	8	Cd47
Col4a2.6	1.81188563680813e-15	0.718389189042712	0.691	0.471	4.38132065836575e-11	8	Col4a2
Prkag2.6	2.29213451531086e-15	0.748674718760845	0.794	0.671	5.5426104714732e-11	8	Prkag2
Ghr.7	2.35709894768082e-15	0.654337489592227	0.715	0.556	5.69970096538699e-11	8	Ghr
4931403E22Rik.3	2.70181320686686e-15	1.63400370467479	0.433	0.251	6.53325451552476e-11	8	4931403E22Rik
Rprml.7	2.75838083739928e-15	-5.76041974645713	0.003	0.185	6.67004070291521e-11	8	Rprml
Slco4a1.5	2.79159905294911e-15	2.17295682818684	0.113	0.028	6.75036566993624e-11	8	Slco4a1
Ncan.5	3.16095815213653e-15	1.78777830510667	0.282	0.126	7.64351290768134e-11	8	Ncan
Fam110b.5	3.2189577302572e-15	1.12667810950521	0.636	0.449	7.78376168753494e-11	8	Fam110b
Il5	3.22052654165038e-15	4.7688269015531	0.065	0.01	7.78755523036478e-11	8	Il5
Tnpo1.5	3.33771348407688e-15	0.5497862661309	0.928	0.871	8.0709249758463e-11	8	Tnpo1
Hipk2.7	3.57017580561211e-15	-0.978827566931845	0.546	0.708	8.63304211555064e-11	8	Hipk2
Dip2b.7	3.66149317813429e-15	0.778913240981784	0.794	0.652	8.85385665404652e-11	8	Dip2b
Ptprk.6	5.09468918206375e-15	1.59733970648295	0.708	0.596	1.23194679111484e-10	8	Ptprk
Nme6.8	5.57484578703465e-15	-1.85749444515036	0.275	0.48	1.34805345976285e-10	8	Nme6
Asic4.5	5.80856941116089e-15	-3.50180968895127	0.058	0.256	1.40457016931281e-10	8	Asic4
Scn5a.8	5.82256111748961e-15	0.584627481603972	0.845	0.668	1.40795350382016e-10	8	Scn5a
Il20ra.8	6.07013941301361e-15	-4.37147279714209	0.096	0.294	1.46782041146082e-10	8	Il20ra
Sipa1l1.6	6.16732610414682e-15	-0.984205497488121	0.759	0.795	1.49132112524374e-10	8	Sipa1l1
Matk.4	6.20275799418559e-15	0.933197050240446	0.512	0.302	1.49988891057402e-10	8	Matk
Stk32a.8	6.25212933675164e-15	-1.74884747765452	0.189	0.388	1.51182739491991e-10	8	Stk32a
Chrna7.7	6.33535480148419e-15	-1.99019374218482	0.381	0.557	1.53195214454689e-10	8	Chrna7
Ssbp2.4	6.47246758417384e-15	0.538363632127342	0.955	0.913	1.56510738652908e-10	8	Ssbp2
Prkcdbp.5	7.0666459707089e-15	2.04481642765849	0.124	0.033	1.70878566217712e-10	8	Prkcdbp
Capn6.4	7.16555315842667e-15	2.20619241099691	0.124	0.033	1.73270240923915e-10	8	Capn6
Adamtsl2.4	7.71821700221087e-15	2.48386228328392	0.158	0.051	1.86634205330461e-10	8	Adamtsl2
Slit1.6	8.07218466172701e-15	-2.10636338187236	0.278	0.462	1.95193497305221e-10	8	Slit1
Zfand3.4	8.50542067233118e-15	0.611482413546377	0.931	0.881	2.0566957727764e-10	8	Zfand3
Esam.3	8.96261837273141e-15	2.0563701982294	0.144	0.043	2.16725074871018e-10	8	Esam
Gm43832	8.99705744439126e-15	3.50374308041413	0.038	0.003	2.17557846062825e-10	8	Gm43832
Iqsec3.5	9.71582923586165e-15	-1.0880833031661	0.601	0.725	2.34938466752371e-10	8	Iqsec3
4930487H11Rik.5	1.16491172760012e-14	1.71402495490807	0.306	0.145	2.81687304850985e-10	8	4930487H11Rik
Dpp10.8	1.21243449079075e-14	-3.490407726135	0.543	0.654	2.93178784218111e-10	8	Dpp10
Crispld1.7	1.25018071476225e-14	-3.7767988101187	0.141	0.337	3.0230619863666e-10	8	Crispld1
Cbln2.8	1.25986983609041e-14	-0.40401141306902	0.289	0.118	3.04649125065022e-10	8	Cbln2
Camta1.2	1.26394925601916e-14	0.461445016942203	0.948	0.933	3.05635569597992e-10	8	Camta1
Cers6.4	1.30462647246607e-14	-1.1735329797518	0.543	0.683	3.15471727307021e-10	8	Cers6
Ttc21b.5	1.45386900195541e-14	1.13635981615668	0.608	0.427	3.51560063362839e-10	8	Ttc21b
Purg.1	1.45862895266458e-14	0.686314057414428	0.804	0.648	3.52711067043823e-10	8	Purg
Stac.6	1.48074536209674e-14	-5.42317366770967	0.144	0.344	3.58059036008613e-10	8	Stac
Atp8a2.6	1.52853156031585e-14	-0.905286889456468	0.718	0.804	3.69614216599975e-10	8	Atp8a2
Bglap.7	1.70044512353622e-14	-5.53024116101456	0.01	0.187	4.11184635322293e-10	8	Bglap
Parp14.5	1.85471606430965e-14	1.54138029048142	0.54	0.374	4.48488891510717e-10	8	Parp14
Kcnt1.7	1.88729465508613e-14	0.987657371238735	0.667	0.515	4.56366720546378e-10	8	Kcnt1
Enah.4	1.98254127195777e-14	0.512841516139629	0.99	0.928	4.79398304972108e-10	8	Enah
4930474M22Rik.1	2.09973040441191e-14	6.32626710389718	0.062	0.01	5.07735809090845e-10	8	4930474M22Rik
Gsg1l.8	2.11609806090991e-14	-2.90935895854345	0.227	0.412	5.11693672108625e-10	8	Gsg1l
Hs6st3.6	2.31019811728658e-14	0.396571904003015	0.962	0.87	5.58629006741068e-10	8	Hs6st3
Fgfr1.6	2.59016418396041e-14	0.595471795668673	0.766	0.559	6.26327601323467e-10	8	Fgfr1
Fbrsl1.4	2.74093773329418e-14	0.74092985670078	0.804	0.697	6.62786153287866e-10	8	Fbrsl1
Dqx1.6	2.93908828542123e-14	0.797571314473727	0.392	0.199	7.10700938297708e-10	8	Dqx1
Grik2.8	3.06183223810002e-14	-0.809860713238364	0.863	0.902	7.40381653494966e-10	8	Grik2
Tmeff2.8	3.06296522234741e-14	-4.55268005531713	0.33	0.491	7.40655620415828e-10	8	Tmeff2
Ptpn11.2	3.54216728682231e-14	0.841352179305541	0.729	0.572	8.56531471626504e-10	8	Ptpn11
Cartpt.7	3.72037240219867e-14	-5.37729656619012	0.017	0.194	8.9962325057566e-10	8	Cartpt
4933400C23Rik.6	3.72845885630597e-14	2.42644973769189	0.423	0.261	9.01578636043346e-10	8	4933400C23Rik
Srgap3.4	3.87599989857245e-14	0.479649166787689	0.962	0.903	9.37255535473804e-10	8	Srgap3
Gria3.6	3.95026700942921e-14	-2.6419245012907	0.347	0.513	9.55214065550078e-10	8	Gria3
Dock3.3	4.29416172457528e-14	0.463575952254509	0.959	0.925	1.03837124661955e-09	8	Dock3
Cnnm1.5	4.3204363426508e-14	0.894496715425063	0.43	0.236	1.04472471201639e-09	8	Cnnm1
Lama4.4	4.44850006122328e-14	-2.72895570171938	0.306	0.477	1.0756917998044e-09	8	Lama4
Nmnat2.3	4.60348119968999e-14	-0.925754236334228	0.615	0.742	1.11316778889704e-09	8	Nmnat2
Gm9866.5	4.97816375035396e-14	3.26974562906682	0.072	0.014	1.20376977647309e-09	8	Gm9866
Mboat2.3	5.3102954516685e-14	-1.37384921837083	0.45	0.622	1.28408254316796e-09	8	Mboat2
Nol4.8	5.64051614306594e-14	-1.10527470603322	0.667	0.746	1.36393320855477e-09	8	Nol4
Epb4.1l5.6	5.9151014136117e-14	-2.0259113949232	0.289	0.467	1.43033067282545e-09	8	Epb4.1l5
Lrrfip1.3	6.31449294198151e-14	-0.484925043143814	0.979	0.978	1.52690753830055e-09	8	Lrrfip1
Myo1b.5	6.95920278887249e-14	-1.48047219798461	0.23	0.444	1.68280482637726e-09	8	Myo1b
Tac1.8	7.34191498660497e-14	-4.32733194796377	0.134	0.322	1.77534846291095e-09	8	Tac1
Hs3st2.6	7.72253407060571e-14	-1.00721871364552	0.543	0.704	1.86738596361317e-09	8	Hs3st2
Mmp16.4	7.95336395582762e-14	0.680171236294854	0.9	0.84	1.92320293815868e-09	8	Mmp16
4930465A12Rik.5	8.33029990433076e-14	2.9655074930685	0.144	0.047	2.01434981986622e-09	8	4930465A12Rik
Pitpnm2.5	9.03149265628358e-14	0.824199693722455	0.811	0.729	2.18390523921593e-09	8	Pitpnm2
Hivep2.3	9.19231826210563e-14	0.555757260173906	0.959	0.882	2.22279447895976e-09	8	Hivep2
Gse1.4	9.42028510040713e-14	1.36136093727135	0.553	0.442	2.27791914012945e-09	8	Gse1
Kcnb2.8	9.62636585778013e-14	-1.10446283064865	0.914	0.949	2.32775152806981e-09	8	Kcnb2
Gm12360.5	9.68352020081867e-14	1.68056499887964	0.467	0.3	2.34157201975996e-09	8	Gm12360
Orai2.5	9.90423755056718e-14	0.964356821049956	0.557	0.365	2.39494368210265e-09	8	Orai2
Stxbp6.8	1.01957706583267e-13	-2.51487264759786	0.244	0.436	2.46543930288999e-09	8	Stxbp6
Spats2l.6	1.02403499055087e-13	-1.30938371564349	0.502	0.647	2.47621901065107e-09	8	Spats2l
Lrrc7.6	1.30097876413697e-13	-2.46408795475158	0.564	0.65	3.14589674955961e-09	8	Lrrc7
Tiparp.6	1.44694769155804e-13	-1.79877678720973	0.113	0.322	3.4988642129565e-09	8	Tiparp
Cdc42ep3.3	1.49031141320527e-13	-2.14813802500634	0.151	0.349	3.60372202827166e-09	8	Cdc42ep3
Ebf1.5	1.56518187134218e-13	-5.71922349579849	0.12	0.303	3.78476628309254e-09	8	Ebf1
Svil.7	1.61215585461564e-13	-0.614887312110667	0.784	0.872	3.89835407204609e-09	8	Svil
Cntln.5	2.17084953988951e-13	0.725659694577151	0.825	0.695	5.24933127240682e-09	8	Cntln
Phactr2.3	2.27262983507675e-13	-1.51920485586204	0.44	0.594	5.49544620419909e-09	8	Phactr2
Schip1.5	2.30868210736805e-13	-3.519162316882	0.553	0.597	5.58262420382668e-09	8	Schip1
Lama5.6	2.31780798504398e-13	-2.25435951950406	0.134	0.331	5.60469148863484e-09	8	Lama5
Atp2b1.4	3.00794624909684e-13	-0.686914731608146	0.835	0.886	7.27351482494106e-09	8	Atp2b1
Rhbdl3.7	3.22063396392424e-13	-3.03908301701361	0.216	0.393	7.7878149881652e-09	8	Rhbdl3
Slc16a7.8	3.6385035863089e-13	1.00065650371654	0.581	0.395	8.79826552205355e-09	8	Slc16a7
Kcnh7.5	3.67713827122993e-13	0.466784638500253	0.739	0.606	8.89168805366109e-09	8	Kcnh7
A630075F10Rik.7	3.7945634224173e-13	2.48845135754568	0.216	0.092	9.17563381174727e-09	8	A630075F10Rik
Akt3.5	3.89693033064477e-13	0.339272312252547	0.969	0.965	9.42316723253211e-09	8	Akt3
Id2.8	3.92859694757478e-13	1.0545769552224	0.289	0.134	9.49974027893056e-09	8	Id2
Fam117a.7	4.02990731974898e-13	0.944792344826694	0.485	0.302	9.744718889885e-09	8	Fam117a
Gm19461.4	4.13725115762223e-13	0.855172216270342	0.67	0.514	1.00042870242463e-08	8	Gm19461
Cd84.6	4.16816674896133e-13	1.3465346350574	0.405	0.244	1.00790440156634e-08	8	Cd84
Lrfn2.6	4.94809529536121e-13	0.809081620515483	0.639	0.454	1.19649892337129e-08	8	Lrfn2
Gm26936.4	5.29016052273269e-13	1.8013143382512	0.196	0.078	1.27921371600199e-08	8	Gm26936
Kalrn.6	6.63484107781663e-13	0.462276361116298	0.866	0.761	1.60437092102684e-08	8	Kalrn
Sipa1l3.2	7.19940710877615e-13	0.960208431992662	0.694	0.534	1.74088863297316e-08	8	Sipa1l3
Med13l.3	8.29053817009986e-13	0.600456688243645	0.818	0.686	2.00473503491185e-08	8	Med13l
Kitl.6	8.91959898495514e-13	-2.27349143168448	0.158	0.346	2.156848230552e-08	8	Kitl
Malat1.4	9.14231438707456e-13	-0.413557055506735	1	1	2.2107030419385e-08	8	Malat1
Sept6.3	9.78994906774937e-13	-1.08738473051018	0.522	0.662	2.36730758407248e-08	8	Sept6
Cngb1.8	9.91391813806316e-13	1.15948485937339	0.471	0.292	2.39728454496505e-08	8	Cngb1
Srgap2.7	1.00392869718422e-12	-1.21826658366318	0.588	0.686	2.42759998266116e-08	8	Srgap2
Clmn.7	1.01689042274964e-12	-1.07868934662328	0.601	0.709	2.45894273125091e-08	8	Clmn
Unc13c.8	1.04393850195368e-12	-2.23250973043014	0.636	0.684	2.52434769157418e-08	8	Unc13c
Arhgap28.7	1.11665212475966e-12	-2.32307221188333	0.316	0.483	2.70017650288133e-08	8	Arhgap28
Qsox1.1	1.12972765680298e-12	0.845791224564912	0.625	0.448	2.73179444691529e-08	8	Qsox1
Prkd1.8	1.21723611827408e-12	-3.60454180497796	0.337	0.487	2.94339865759855e-08	8	Prkd1
Ass1.8	1.22966363185639e-12	-1.28790503448785	0.519	0.66	2.97344962819194e-08	8	Ass1
Adam15.3	1.26217665873429e-12	0.838969897643871	0.619	0.442	3.05206937848539e-08	8	Adam15
Ube2e2.6	1.31734220967191e-12	0.476318615708177	0.962	0.918	3.18546519720765e-08	8	Ube2e2
Adcy3.6	1.33693329060812e-12	-1.01236455685338	0.55	0.682	3.23283839001949e-08	8	Adcy3
Kremen1.5	1.34323606898029e-12	-2.65982878252005	0.199	0.374	3.24807913840123e-08	8	Kremen1
Pitx3	1.35710054326095e-12	5.3102264863013	0.038	0.004	3.28160482365931e-08	8	Pitx3
Csf1.5	1.40965268478316e-12	1.16330217941897	0.447	0.268	3.40868115707415e-08	8	Csf1
Atp2b2.8	1.52388097940668e-12	-1.52546179762652	0.467	0.602	3.6848965963033e-08	8	Atp2b2
Plcxd2.8	1.54484198896533e-12	1.18970908405138	0.395	0.224	3.73558241351707e-08	8	Plcxd2
Igsf1	1.58422867201506e-12	2.58534708711026	0.041	0.005	3.83082335179963e-08	8	Igsf1
Pbx3.8	1.63002577957286e-12	-3.68237584363626	0.206	0.377	3.94156533758513e-08	8	Pbx3
Cygb.7	1.66604199992764e-12	-2.2338102352137	0.11	0.299	4.02865616002502e-08	8	Cygb
Fibcd1.7	1.67587917575108e-12	-5.35209460180699	0.017	0.174	4.05244343488368e-08	8	Fibcd1
Vwa7.8	1.73351012846057e-12	1.2574783586065	0.347	0.187	4.1918008416305e-08	8	Vwa7
Neat1.6	1.87418505934949e-12	0.568936044748946	0.828	0.651	4.53196689201299e-08	8	Neat1
Abhd2.5	1.93833171623069e-12	-0.744883067302865	0.608	0.734	4.68707992301742e-08	8	Abhd2
Plekhh1.4	1.9444792114472e-12	1.25748183623284	0.595	0.435	4.70194518120048e-08	8	Plekhh1
Pde4d.5	1.95627457776493e-12	-0.785740620474855	0.969	0.983	4.73046755649337e-08	8	Pde4d
Phlpp1.5	2.03643543935725e-12	0.793163800851328	0.759	0.658	4.92430453590977e-08	8	Phlpp1
Col5a2.8	2.09674572217422e-12	-3.09003582740454	0.32	0.467	5.07014083078948e-08	8	Col5a2
C1ql1.8	2.10980100527375e-12	-3.76304138955322	0.014	0.171	5.10170981085244e-08	8	C1ql1
C630020P19Rik.5	2.13676468135835e-12	0.981252668931011	0.46	0.278	5.16691067599263e-08	8	C630020P19Rik
Camk2a.5	2.176073661588e-12	-0.820569683579119	0.68	0.796	5.26196372108594e-08	8	Camk2a
Rspo2.6	2.54641645276464e-12	1.58673678885775	0.615	0.509	6.15748962443017e-08	8	Rspo2
Diablo.5	2.55990528016024e-12	-0.638100689647304	0.729	0.833	6.19010695795547e-08	8	Diablo
Susd2.7	2.63655916792708e-12	1.33214030377167	0.265	0.125	6.37546372396447e-08	8	Susd2
Htr7.5	2.73606855004777e-12	0.889607321423325	0.684	0.524	6.61608736087051e-08	8	Htr7
Ankrd10.3	2.85441584306291e-12	0.786869472549712	0.784	0.661	6.90226295011042e-08	8	Ankrd10
Slc12a7.8	3.41987518722323e-12	0.566355532187599	0.347	0.176	8.26960019022449e-08	8	Slc12a7
Olfr168	3.43179753305446e-12	4.41232261141912	0.01	0	8.29842961467899e-08	8	Olfr168
Wdfy2.2	3.8509682877674e-12	0.904454438269984	0.684	0.526	9.31202641665036e-08	8	Wdfy2
Thbd.5	4.2591015855451e-12	1.62683018523927	0.107	0.03	1.02989335440066e-07	8	Thbd
Ermn.1	4.35223468708581e-12	4.07087703556861	0.038	0.004	1.05241386968422e-07	8	Ermn
Hgf.5	4.43547893826785e-12	-2.66695582169757	0.158	0.336	1.07254316206255e-07	8	Hgf
Nwd2.6	4.83240872141868e-12	1.52587868172572	0.168	0.062	1.16852475292625e-07	8	Nwd2
Pmp22.7	5.03170240729598e-12	-1.16607482970506	0.333	0.518	1.21671595910824e-07	8	Pmp22
Rerg.6	5.38760453703766e-12	-4.36181794686974	0.347	0.476	1.30277665310108e-07	8	Rerg
A930018M24Rik	5.40409252731365e-12	3.50486418353146	0.021	0.001	1.30676361402971e-07	8	A930018M24Rik
Dach2.6	5.77284290309997e-12	-3.71358696283728	0.557	0.617	1.3959311423986e-07	8	Dach2
Ppp2r2b.6	5.7917941876388e-12	0.420792429939747	0.955	0.948	1.40051375251294e-07	8	Ppp2r2b
Ttc7b.1	5.81126113328911e-12	0.55194726280972	0.859	0.767	1.40522105464064e-07	8	Ttc7b
Sorbs2.7	6.15096784262769e-12	-1.66225401175296	0.399	0.566	1.4873655340258e-07	8	Sorbs2
Zfp521.7	6.27434340678377e-12	0.643203274428801	0.869	0.744	1.51719897919438e-07	8	Zfp521
Sh3bgrl.3	6.87143274346152e-12	-0.705221633715137	0.282	0.477	1.66158115169643e-07	8	Sh3bgrl
Ano3.4	6.98727539274858e-12	1.98244823349175	0.581	0.421	1.68959306272053e-07	8	Ano3
Sash1.5	7.44755504570859e-12	-2.60320009601002	0.192	0.361	1.80089328560279e-07	8	Sash1
Clec7a.2	7.47347815604481e-12	4.8948795925508	0.086	0.022	1.80716175291319e-07	8	Clec7a
Spns2.6	7.57334134427385e-12	-1.62979632847738	0.227	0.414	1.83130967045886e-07	8	Spns2
Magi3.7	7.72029755780249e-12	0.479521845381745	0.893	0.829	1.86684515245222e-07	8	Magi3
Klhl29.5	8.61184781996806e-12	0.59114901362424	0.935	0.825	2.08243092134648e-07	8	Klhl29
Tekt2.6	9.84548810116781e-12	1.22382586694861	0.271	0.13	2.38073747774339e-07	8	Tekt2
Fbxo30.6	1.01579806255458e-11	-1.75108062837976	0.148	0.331	2.45630129506323e-07	8	Fbxo30
Sos2.3	1.03216416177417e-11	0.659696128415027	0.811	0.742	2.49587615958612e-07	8	Sos2
Sema6d.4	1.06253418430425e-11	0.531345692632712	0.955	0.825	2.56931391106612e-07	8	Sema6d
Zwint.7	1.12792460593836e-11	0.644901880627644	0.893	0.781	2.72743448961954e-07	8	Zwint
Nr3c1.6	1.14420240225225e-11	0.898310586343359	0.601	0.43	2.76679582888617e-07	8	Nr3c1
Pou2f2.7	1.17238192341313e-11	0.849632362113778	0.392	0.223	2.83493672900528e-07	8	Pou2f2
Pou6f1.5	1.18605198347696e-11	0.821807730593986	0.595	0.396	2.86799230124565e-07	8	Pou6f1
Afap1l1.7	1.19264509818119e-11	-4.28648166928777	0.079	0.241	2.88393511191195e-07	8	Afap1l1
Zfp804b.7	1.33930299135563e-11	1.23247143652989	0.777	0.633	3.23856856339705e-07	8	Zfp804b
Epb4.1l4b.6	1.39543039721824e-11	1.30214010657114	0.44	0.274	3.37429024351344e-07	8	Epb4.1l4b
Styk1.5	1.39988995070492e-11	-2.00236344950953	0.079	0.255	3.38507388979956e-07	8	Styk1
Kcna2.7	1.41089559752328e-11	1.331052080303	0.22	0.096	3.41168664437104e-07	8	Kcna2
Krtap5-1	1.42456422886408e-11	3.19411180964223	0.027	0.002	3.44473876181622e-07	8	Krtap5-1
Snx7.6	1.46058283833127e-11	-1.724894961964	0.302	0.47	3.53183536136884e-07	8	Snx7
Enox2.5	1.48628217001222e-11	-1.12878960872781	0.636	0.707	3.59397891530656e-07	8	Enox2
Kcnq5.5	1.51711381536598e-11	-1.22408544825416	0.918	0.902	3.66853291693648e-07	8	Kcnq5
Cdh10.5	1.51917444988907e-11	1.09354829659786	0.485	0.323	3.67351573727676e-07	8	Cdh10
Cd99l2.4	1.53056832240247e-11	0.6548876677094	0.753	0.606	3.70106726040142e-07	8	Cd99l2
Gm13052.5	1.56619857020716e-11	1.57237798381739	0.258	0.126	3.78722476261794e-07	8	Gm13052
6430411K18Rik.4	1.68987278499977e-11	1.0805042589007	0.347	0.19	4.08628138140794e-07	8	6430411K18Rik
Cdr1.5	1.69316582148588e-11	-1.54511480284618	0.175	0.367	4.09424427293501e-07	8	Cdr1
Dennd1a.5	1.82454989316672e-11	0.412522407929019	0.938	0.939	4.41194409666646e-07	8	Dennd1a
Wnk1.4	1.84888477833302e-11	0.43709390335477	0.955	0.928	4.47078828248708e-07	8	Wnk1
Ccdc109b.6	1.84894392298732e-11	-1.7997147648387	0.155	0.33	4.47093130017565e-07	8	Ccdc109b
Tlx2.6	1.8503333412532e-11	0.471734825526278	0.447	0.256	4.47429105248437e-07	8	Tlx2
Flt3l.5	1.86539009476306e-11	0.799816069918015	0.488	0.316	4.51069978814657e-07	8	Flt3l
Fat1.7	1.92940974992679e-11	-2.56559484593518	0.265	0.414	4.66550571629796e-07	8	Fat1
Grin3a.7	1.95069621716125e-11	0.882444687002934	0.564	0.403	4.71697852271762e-07	8	Grin3a
Bai2.4	2.02225535580702e-11	1.11022873092633	0.457	0.292	4.89001567587695e-07	8	Bai2
Sema6a.8	2.16013001324183e-11	-1.17669732541228	0.289	0.474	5.22341038502008e-07	8	Sema6a
Fam84a.3	2.16752196834682e-11	2.89894278160626	0.062	0.012	5.24128487165944e-07	8	Fam84a
Bend5.6	2.20671753218124e-11	1.23750637448559	0.426	0.267	5.33606366456746e-07	8	Bend5
Ebf3.4	2.32514435354126e-11	0.641237560109756	0.78	0.635	5.62243156129813e-07	8	Ebf3
Gulp1.5	2.35930813988111e-11	-2.33889807792671	0.522	0.608	5.7050430130465e-07	8	Gulp1
Sh3bp4.6	2.43458594905024e-11	-1.93015240631722	0.299	0.456	5.88707228339839e-07	8	Sh3bp4
Zcchc7.3	2.46786893536466e-11	0.40876046096645	0.969	0.926	5.96755387260529e-07	8	Zcchc7
Prdx6.5	2.49435422061753e-11	-0.944957308856222	0.433	0.618	6.03159794087526e-07	8	Prdx6
Sipa1l2.4	2.55987904154447e-11	-1.68351201477439	0.323	0.478	6.19004351035868e-07	8	Sipa1l2
Ccnjl.8	2.60620952005561e-11	-3.15173134106246	0.141	0.302	6.30207524044647e-07	8	Ccnjl
Ranbp17.4	2.67473609477643e-11	0.610356689297569	0.873	0.756	6.46777935077888e-07	8	Ranbp17
Agk.2	2.90258497939269e-11	0.826277718128081	0.742	0.613	7.01874073866946e-07	8	Agk
A4galt.6	3.08039291725654e-11	0.61245359726882	0.784	0.647	7.44869811321804e-07	8	A4galt
Penk.8	3.08639385348248e-11	-5.69395574581746	0.038	0.188	7.46320897710599e-07	8	Penk
Cdh6.6	3.10892203523332e-11	-1.64263481694765	0.203	0.385	7.5176843733977e-07	8	Cdh6
Cacna1c.7	3.11866084403096e-11	-0.932426293876443	0.876	0.881	7.54123378695127e-07	8	Cacna1c
Ralgps1.8	3.18585053847239e-11	0.430503756019061	0.9	0.823	7.70370518708008e-07	8	Ralgps1
4930447C04Rik.7	3.19497524164986e-11	1.22127861981785	0.333	0.183	7.72576963183351e-07	8	4930447C04Rik
Myef2.2	3.33781820510984e-11	0.592489284202174	0.811	0.69	8.07117820177611e-07	8	Myef2
Cemip	3.57239786984735e-11	2.63826220830469	0.031	0.003	8.63841528907789e-07	8	Cemip
2510009E07Rik.7	3.5801451432511e-11	0.602852734274079	0.588	0.404	8.65714897089549e-07	8	2510009E07Rik
Lrrfip2.4	3.81544269581398e-11	0.575902306780458	0.825	0.732	9.22612198274778e-07	8	Lrrfip2
Ly6h.4	3.82682353053694e-11	1.07065129877051	0.416	0.243	9.25364197919137e-07	8	Ly6h
Cacna1d.6	4.11494966964847e-11	0.370697479006281	0.869	0.749	9.95035979617697e-07	8	Cacna1d
Fam189b.3	4.16784356287824e-11	0.867160156177579	0.68	0.565	1.00782625193959e-06	8	Fam189b
Atxn1.5	4.40716702581669e-11	0.566731540543857	0.942	0.937	1.06569705851273e-06	8	Atxn1
Ttc39c.5	4.52391054356131e-11	1.01815372873322	0.608	0.46	1.09392680853856e-06	8	Ttc39c
Gabrg3.6	4.53986331438209e-11	-0.592644804563946	0.921	0.921	1.09778434805073e-06	8	Gabrg3
Slc16a12.8	4.58324762375985e-11	-2.29465393873871	0.089	0.254	1.10827510790137e-06	8	Slc16a12
Il15.4	4.6695277440803e-11	1.61324570661905	0.371	0.23	1.12913850379606e-06	8	Il15
Sema3a.8	4.88617180448246e-11	-2.8951874180236	0.182	0.345	1.1815252040419e-06	8	Sema3a
Drp2.7	4.939768116269e-11	1.10655604756564	0.454	0.294	1.19448532819501e-06	8	Drp2
Tmem65.7	4.94345900676293e-11	-0.966402930682548	0.409	0.578	1.19537782242534e-06	8	Tmem65
Capn5.7	5.10764473121452e-11	0.722268586107255	0.646	0.484	1.23507957245498e-06	8	Capn5
Crocc.6	5.41179945289106e-11	1.08623297928222	0.488	0.318	1.30862722570359e-06	8	Crocc
Smarcal1.4	5.97807029985996e-11	0.83417094065396	0.56	0.382	1.44555717920914e-06	8	Smarcal1
Dcun1d4.4	6.06284459571714e-11	0.921235503173726	0.577	0.418	1.46605645169036e-06	8	Dcun1d4
Efnb2.6	6.27902282837325e-11	-2.13161410675302	0.048	0.206	1.51833051012893e-06	8	Efnb2
Ctsb.7	6.28094276185939e-11	-1.13868106890098	0.636	0.723	1.51879476924522e-06	8	Ctsb
Plxnd1.6	6.87814957072731e-11	0.689911254716987	0.392	0.222	1.66320534769757e-06	8	Plxnd1
Dcaf6.1	7.00391326239319e-11	0.578333901404656	0.897	0.807	1.6936162659793e-06	8	Dcaf6
Hcn1.4	7.07684980471302e-11	-2.24831790986736	0.526	0.619	1.71125305127765e-06	8	Hcn1
Espl1.2	7.14686399119642e-11	2.45119010500227	0.265	0.141	1.72818318171121e-06	8	Espl1
Hivep3.4	7.1476114887466e-11	0.419302654921567	0.948	0.912	1.72836393409382e-06	8	Hivep3
Gm42851.5	7.18599416935392e-11	2.69150905253146	0.065	0.014	1.73764525009147e-06	8	Gm42851
Ppp4r4.2	7.21959436817853e-11	1.72194145448697	0.361	0.215	1.74577011416925e-06	8	Ppp4r4
Tcf20.3	7.290327372165e-11	0.494384030569523	0.904	0.843	1.76287406186322e-06	8	Tcf20
Ccdc60.6	7.32369480565075e-11	0.698653793023018	0.584	0.435	1.77094264095441e-06	8	Ccdc60
Phka2.4	7.58377539683791e-11	0.919181928878644	0.656	0.519	1.83383272870937e-06	8	Phka2
Gng2.6	7.59868655043628e-11	-1.38346533128163	0.735	0.769	1.837438394761e-06	8	Gng2
Timp3.6	7.65519496687882e-11	-1.01805947881497	0.729	0.776	1.85110269494097e-06	8	Timp3
Pvrl2.3	7.97438595102947e-11	-1.37122897543825	0.158	0.343	1.92828626681844e-06	8	Pvrl2
A730090N16Rik.8	8.35199882601335e-11	-2.55502083564105	0.189	0.344	2.01959683611829e-06	8	A730090N16Rik
Samd12.6	8.48684991865207e-11	-0.588784677949214	0.849	0.881	2.05220517882926e-06	8	Samd12
Rassf8.7	8.83545152512527e-11	-1.29332605951892	0.203	0.388	2.13650053329054e-06	8	Rassf8
Zfp330.1	8.88965675553553e-11	1.12118464163685	0.45	0.293	2.14960790005605e-06	8	Zfp330
Frmd5.7	9.01010872023206e-11	-0.634310107629618	0.797	0.856	2.17873438963931e-06	8	Frmd5
Reps1.6	9.11025212481205e-11	0.712835865548229	0.818	0.746	2.2029500663008e-06	8	Reps1
Sh3bp5.8	9.15399303417578e-11	0.745979531497773	0.581	0.397	2.21352705559404e-06	8	Sh3bp5
Chsy1.4	9.68542999717948e-11	0.834870861716176	0.529	0.362	2.34203382761797e-06	8	Chsy1
Rsu1.5	1.01669312571098e-10	0.784124973266389	0.756	0.668	2.45846564728172e-06	8	Rsu1
Cdkl5.2	1.03584270883602e-10	0.945999459105912	0.68	0.518	2.50477125423638e-06	8	Cdkl5
Eps15.6	1.07328466114848e-10	-0.883892460444948	0.526	0.644	2.59530963912314e-06	8	Eps15
Rfx3.7	1.07788862724225e-10	0.535130743130083	0.89	0.839	2.60644248953448e-06	8	Rfx3
Cabp1.5	1.13971384266001e-10	0.763290977198408	0.612	0.418	2.75594204293617e-06	8	Cabp1
Gal.7	1.27891914813922e-10	-4.11137215909101	0.079	0.237	3.09255439211545e-06	8	Gal
Cnst.5	1.28500790145476e-10	-1.16443600917884	0.412	0.559	3.10727760650775e-06	8	Cnst
Lrig1.7	1.42894530181977e-10	0.729075550250521	0.378	0.216	3.45533263433038e-06	8	Lrig1
Zc3h7a.2	1.47828050868465e-10	0.497679036746631	0.863	0.774	3.57463009805035e-06	8	Zc3h7a
Uggt2.4	1.48788508537938e-10	0.608908718680458	0.835	0.712	3.59785492495589e-06	8	Uggt2
Gm6994.6	1.50618012476094e-10	0.948268803061953	0.392	0.23	3.64209415968442e-06	8	Gm6994
4932413F04Rik.6	1.52201862395725e-10	-2.09116853992476	0.052	0.206	3.68039323459103e-06	8	4932413F04Rik
Dpf3.5	1.62173131238248e-10	0.666626539512613	0.691	0.517	3.92150848647207e-06	8	Dpf3
Pdpn.6	1.63950376976146e-10	0.893989814324961	0.567	0.389	3.96448406566019e-06	8	Pdpn
Golm1.4	1.67919795263099e-10	-1.22651573768319	0.388	0.535	4.06046856925698e-06	8	Golm1
Gm12130.8	1.76327583691631e-10	-3.28347552636206	0.031	0.173	4.26377730124734e-06	8	Gm12130
Evl.2	1.76702924888129e-10	0.559270017984855	0.828	0.752	4.27285342671984e-06	8	Evl
Nptxr.7	1.78523177625414e-10	-1.23932207045251	0.206	0.387	4.31686895816013e-06	8	Nptxr
Vmn1r65.2	1.9098446669024e-10	3.29197902804585	0.093	0.027	4.6181953890367e-06	8	Vmn1r65
Ano2.6	2.04877583899602e-10	0.654870803842667	0.591	0.477	4.95414485627628e-06	8	Ano2
Lphn2.6	2.14570965229879e-10	1.15846779073697	0.265	0.137	5.18854051022369e-06	8	Lphn2
Map7.3	2.17789322992579e-10	-0.769709278596082	0.57	0.715	5.26636361928355e-06	8	Map7
Ptgir.7	2.19339131611541e-10	-5.47225652245068	0.007	0.134	5.30383954149867e-06	8	Ptgir
Kcnb1.7	2.21428993073946e-10	0.602182650696442	0.787	0.669	5.35437448152108e-06	8	Kcnb1
Kcnd3.6	2.30909279605474e-10	-0.652240992714792	0.869	0.851	5.58361729013996e-06	8	Kcnd3
Camk4.6	2.32039312395735e-10	-1.16764926149366	0.725	0.746	5.61094261304128e-06	8	Camk4
Kcnj12.6	2.7173351588301e-10	0.954799861276067	0.636	0.513	6.57078814756708e-06	8	Kcnj12
Galr1.8	2.87408720168369e-10	-4.51059047442121	0.034	0.172	6.94983026239132e-06	8	Galr1
Plppr4.4	2.95847926070173e-10	1.45534079191552	0.237	0.119	7.15389870030286e-06	8	Plppr4
Rab3b.8	3.04671703651531e-10	0.703557486498854	0.467	0.301	7.36726646599768e-06	8	Rab3b
Kdm6a.4	3.10303346095415e-10	0.472119652492591	0.821	0.673	7.50344521193324e-06	8	Kdm6a
Ndrg2.2	3.10641484685472e-10	-0.866493992068463	0.316	0.503	7.51162174117939e-06	8	Ndrg2
Hspb2.5	3.22031052451355e-10	2.65255415533906	0.079	0.021	7.78703287932621e-06	8	Hspb2
Jph1.8	3.3165227476196e-10	-2.79145309949489	0.498	0.577	8.01968365601895e-06	8	Jph1
Nck2.6	3.62853209059823e-10	-1.22590767007086	0.536	0.623	8.77415344827559e-06	8	Nck2
Endod1.7	3.68183982265561e-10	-1.19464743483958	0.275	0.448	8.90305687516353e-06	8	Endod1
Tspan7.6	3.94861123765425e-10	0.565902857450963	0.821	0.651	9.54813683377173e-06	8	Tspan7
Xkr4.2	4.4140126206878e-10	0.359879629567494	0.948	0.949	1.06735239180852e-05	8	Xkr4
Dner.6	4.63656480782993e-10	-0.572343755789833	0.869	0.887	1.12116773618136e-05	8	Dner
Cyp2s1.7	4.80983905523334e-10	-2.08306383200566	0.058	0.206	1.16306718194597e-05	8	Cyp2s1
Ankrd44.6	4.82459808041528e-10	-1.03660006169969	0.515	0.624	1.16663606182522e-05	8	Ankrd44
Dstyk.2	5.05397299378012e-10	-1.00515883996662	0.371	0.535	1.22210120962597e-05	8	Dstyk
Khdrbs2.7	5.2048979779585e-10	-0.538795884310397	0.938	0.953	1.25859638005015e-05	8	Khdrbs2
Hmgcs2.4	5.21553800697446e-10	1.04116941305043	0.364	0.215	1.26116924546649e-05	8	Hmgcs2
Lrrn1.5	5.41826684301786e-10	-2.16358645482651	0.113	0.271	1.31019110531015e-05	8	Lrrn1
Unc79.5	5.53168741341476e-10	0.265541850665679	0.979	0.954	1.33761733343782e-05	8	Unc79
Mical2.4	5.59731046938069e-10	-1.7136587673623	0.196	0.359	1.35348564460094e-05	8	Mical2
Gga2.3	5.78619928996628e-10	0.712000829244074	0.591	0.418	1.39916085030675e-05	8	Gga2
Bche.6	5.87733134866631e-10	1.21422448239151	0.381	0.237	1.421197493421e-05	8	Bche
Foxn3.4	6.04007855434065e-10	0.484330772242561	0.832	0.717	1.46055139522511e-05	8	Foxn3
Trim9.6	6.29720352174345e-10	0.508642092970207	0.653	0.477	1.52272678359278e-05	8	Trim9
Sncaip.7	6.49497812808151e-10	1.00355970047899	0.378	0.23	1.57055066115139e-05	8	Sncaip
Fam84b.3	6.53106009066115e-10	1.51434441983969	0.158	0.064	1.57927564052277e-05	8	Fam84b
Rap1gds1.5	6.59041501418852e-10	-0.546673787576323	0.79	0.859	1.59362825458093e-05	8	Rap1gds1
Inpp5j.6	6.76212982381349e-10	0.927900194189042	0.474	0.312	1.63515061269634e-05	8	Inpp5j
Zbtb20.6	6.97164287182316e-10	0.398485966676736	0.983	0.974	1.68581296283556e-05	8	Zbtb20
Gnb3.5	7.0457247073847e-10	-2.18666958882938	0.034	0.171	1.70372669149269e-05	8	Gnb3
Slco2a1.5	7.09805885137961e-10	1.07668893139746	0.43	0.277	1.7163816108521e-05	8	Slco2a1
Hip1.7	7.15526873927186e-10	0.649762421296476	0.729	0.59	1.73021553384333e-05	8	Hip1
Bglap2.7	7.1817766962139e-10	-4.30535408349589	0	0.117	1.73662542291148e-05	8	Bglap2
Sobp.6	7.19029824233951e-10	-0.635290855382009	0.845	0.868	1.73868601798012e-05	8	Sobp
Dst.3	7.37480448545579e-10	-0.267340134249739	0.979	0.99	1.78330147262807e-05	8	Dst
Slitrk4.7	7.42770542241701e-10	-4.05818600420549	0.027	0.159	1.79609344819466e-05	8	Slitrk4
Nxph3.4	7.85645085146469e-10	-2.1998855477585	0.038	0.179	1.89976838039268e-05	8	Nxph3
B3gnt2.4	7.99758977935092e-10	1.13849394854158	0.502	0.369	1.93389718454485e-05	8	B3gnt2
Pantr1.5	8.14703322903476e-10	1.48159684346151	0.306	0.184	1.97003410511289e-05	8	Pantr1
Tmem130.7	8.22528574849367e-10	-1.27625074100803	0.302	0.464	1.98895634684326e-05	8	Tmem130
Cnksr2.8	8.34190261925838e-10	0.619918720151821	0.691	0.55	2.01715547236287e-05	8	Cnksr2
Rian.3	8.44830898801307e-10	0.802194178565181	0.567	0.515	2.04288559639144e-05	8	Rian
Xaf1.5	9.48972188434586e-10	1.11464442479652	0.33	0.188	2.29470964885367e-05	8	Xaf1
Gabbr2.7	9.78112090948137e-10	1.5974831495919	0.45	0.317	2.36517284712169e-05	8	Gabbr2
Gm14249.6	9.9089217735981e-10	1.66496845675562	0.076	0.02	2.39607637407376e-05	8	Gm14249
Msi2.5	1.0503605260506e-09	-0.34608612570307	0.966	0.976	2.53987678804294e-05	8	Msi2
Tm7sf2.4	1.08441682626484e-09	0.978565456968183	0.529	0.377	2.622228327591e-05	8	Tm7sf2
Ppfia2.3	1.08826938609647e-09	-0.451118070944675	0.955	0.954	2.63154420251988e-05	8	Ppfia2
Myt1l.3	1.18811857164138e-09	0.331764445817604	0.976	0.961	2.87298951808603e-05	8	Myt1l
Dtx1.7	1.19389141299324e-09	1.27510744334074	0.192	0.087	2.88694882575896e-05	8	Dtx1
Lyrm4.1	1.23346216950899e-09	0.574691246047525	0.821	0.733	2.9826348720897e-05	8	Lyrm4
Lancl1.3	1.24549816959644e-09	0.859020884906143	0.608	0.489	3.01173912390116e-05	8	Lancl1
Adgb.5	1.30077875732891e-09	-1.84573915213244	0.45	0.554	3.14541311309705e-05	8	Adgb
Plcl1.8	1.36075859584021e-09	-1.96872913582603	0.729	0.758	3.2904503606012e-05	8	Plcl1
App.4	1.40947392628057e-09	0.325116246916187	0.983	0.967	3.40824890113904e-05	8	App
Mfhas1.5	1.44307824793371e-09	0.538437272598081	0.766	0.625	3.48950751132851e-05	8	Mfhas1
Car1.3	1.57502684093458e-09	0.769317397615323	0.825	0.711	3.80857240406392e-05	8	Car1
Met.8	1.59095564010472e-09	-3.30111062833415	0.082	0.225	3.84708983333723e-05	8	Met
Arhgef40.5	1.6001321369246e-09	-0.918633535983518	0.371	0.539	3.86927952029738e-05	8	Arhgef40
Slc10a4.7	1.66050750961618e-09	0.510959833908952	0.629	0.45	4.01527320900288e-05	8	Slc10a4
Sspo.7	1.72709843387437e-09	-2.00265838317447	0.186	0.341	4.17629672295162e-05	8	Sspo
Gm12298.6	1.75220104026094e-09	-1.0825120763997	0.536	0.615	4.23699733545497e-05	8	Gm12298
2900011O08Rik.2	1.82646910900903e-09	-1.07412525432915	0.57	0.656	4.41658495249474e-05	8	2900011O08Rik
Has1.4	1.88175775233979e-09	1.16541307127885	0.278	0.149	4.55027842093285e-05	8	Has1
Hap1.7	1.95344927615529e-09	-0.936626089160359	0.646	0.719	4.72363569467111e-05	8	Hap1
Plxna4os3.5	2.03400090728377e-09	2.43391695699993	0.069	0.018	4.91841759390287e-05	8	Plxna4os3
Dock11.5	2.06886604741541e-09	0.511843985807063	0.825	0.768	5.0027249892552e-05	8	Dock11
Lmo7.7	2.08188235360485e-09	-1.77735090446765	0.213	0.371	5.03419971925188e-05	8	Lmo7
Rap1gap.5	2.21593402570591e-09	0.709643350632774	0.704	0.578	5.35835006755946e-05	8	Rap1gap
Evi5l.1	2.30653580739061e-09	0.622365518726577	0.667	0.524	5.57743423585123e-05	8	Evi5l
Ppfia4.5	2.3492077440454e-09	-1.69282614655077	0.117	0.27	5.68061924587617e-05	8	Ppfia4
Kcnq2.7	2.36764788645181e-09	0.518684889918716	0.794	0.707	5.72520935422913e-05	8	Kcnq2
Tspan13.5	2.41013511485434e-09	-0.89950683174995	0.43	0.594	5.82794772122928e-05	8	Tspan13
Gm16367.5	2.42550636612061e-09	2.31693976947733	0.155	0.064	5.86511694391625e-05	8	Gm16367
Gm28905.6	2.43579948472057e-09	-3.10379482487924	0.038	0.168	5.8900067340028e-05	8	Gm28905
Trp53i11.6	2.49742258475766e-09	0.422350867799045	0.581	0.396	6.03901755220251e-05	8	Trp53i11
Pik3c2b.7	2.66870002575715e-09	0.46856911313078	0.485	0.305	6.45318353228336e-05	8	Pik3c2b
Khdrbs3.6	2.74119837456698e-09	0.317422779230786	0.876	0.732	6.62849178954042e-05	8	Khdrbs3
Pde5a.5	2.74693886685858e-09	-0.565260772338859	0.845	0.858	6.64237287395073e-05	8	Pde5a
Arhgap42.7	2.75731250862849e-09	-1.06098486685082	0.701	0.743	6.66745737711456e-05	8	Arhgap42
Grid2ip.7	2.80256676447435e-09	0.719496261122536	0.282	0.151	6.77688669317541e-05	8	Grid2ip
Irf2.3	2.95517557487946e-09	0.459697567069403	0.845	0.759	7.14591005761603e-05	8	Irf2
Zfp945.2	3.04491965656089e-09	0.72394073440573	0.546	0.379	7.36292022152989e-05	8	Zfp945
Mat2a.5	3.09370875519592e-09	0.530430452889905	0.897	0.805	7.48089714093926e-05	8	Mat2a
Oasl2.7	3.09727607349356e-09	0.995349525861294	0.485	0.336	7.48952327331478e-05	8	Oasl2
Hivep1.4	3.21299709278637e-09	0.79611721390684	0.722	0.637	7.76934827006673e-05	8	Hivep1
March1.7	3.23943039993116e-09	0.297801178754727	0.808	0.688	7.83326665007353e-05	8	March1
Fam124a.6	3.26709543341505e-09	0.882542330149951	0.601	0.469	7.90016346754094e-05	8	Fam124a
Slc8a1.7	3.27965983899116e-09	0.332968636560336	0.993	0.974	7.93054545666453e-05	8	Slc8a1
Hlf.5	3.31615595775239e-09	1.05938514117538	0.326	0.187	8.01879672144106e-05	8	Hlf
Cacng3.6	3.32329065841858e-09	2.05182343572331	0.275	0.155	8.03604914112197e-05	8	Cacng3
Syt14.6	3.37158075201266e-09	-0.651710536200069	0.801	0.836	8.15281941644181e-05	8	Syt14
Camp.8	3.46191251128893e-09	-2.58971258321671	0.024	0.148	8.37125064354777e-05	8	Camp
Hmcn1.8	3.54412732817179e-09	-2.05930321949603	0.663	0.695	8.57005429225221e-05	8	Hmcn1
Sox11.7	3.54925185355532e-09	0.705958585422058	0.282	0.151	8.58244590708211e-05	8	Sox11
Olfr166	3.58748074933706e-09	4.6041067180075	0.01	0	8.67488719997195e-05	8	Olfr166
St3gal3.6	3.59966638973173e-09	0.534968801017673	0.825	0.744	8.70435329701029e-05	8	St3gal3
Camk2d.5	3.65376185211822e-09	-0.493129724909423	0.924	0.942	8.83516153460707e-05	8	Camk2d
Dync1i2.1	3.69528433818293e-09	0.378425632907778	0.935	0.892	8.93556705816014e-05	8	Dync1i2
Ptpro.7	3.91778151233853e-09	-3.26093003851986	0.299	0.415	9.47358747498581e-05	8	Ptpro
Greb1l.7	4.0411887738982e-09	0.438682180281288	0.825	0.722	9.77199857416323e-05	8	Greb1l
Rorb.4	4.05248499388224e-09	1.22317686835296	0.241	0.125	9.79931396370665e-05	8	Rorb
Tmem150c.6	4.07755678997092e-09	-2.00077700717157	0.409	0.517	9.85994007382868e-05	8	Tmem150c
Zfp423.5	4.27155614254355e-09	0.869519954280955	0.54	0.399	0.000103290499082845	8	Zfp423
Msrb3.5	4.29803794741371e-09	0.638912215102536	0.643	0.488	0.000103930855606411	8	Msrb3
Kdm2b.1	4.4110212687086e-09	0.697137072724211	0.636	0.498	0.000106662905298643	8	Kdm2b
Shc1.5	4.51666136646795e-09	-1.14588430965445	0.271	0.432	0.000109217388502561	8	Shc1
Rasa4.7	4.68238046234805e-09	-1.99595640257073	0.241	0.375	0.000113224641960038	8	Rasa4
Pxk.1	4.7293512106593e-09	0.624560139158223	0.784	0.693	0.000114360441624952	8	Pxk
Kcnk1.3	4.73134204721097e-09	1.48183213211331	0.254	0.136	0.000114408582043608	8	Kcnk1
Grb10.5	4.82603163248229e-09	0.727375011892712	0.715	0.63	0.000116698270905054	8	Grb10
Zfp697.4	4.87303121818582e-09	1.01688507981724	0.46	0.313	0.000117834767886951	8	Zfp697
Cav3.7	4.95520275010237e-09	2.07929757789891	0.137	0.055	0.000119821757700226	8	Cav3
Grik4.7	4.97873816778018e-09	0.371327619676098	0.928	0.803	0.000120390867635093	8	Grik4
Asic1.5	5.08340653520602e-09	-1.32848159432367	0.175	0.328	0.000122921853427817	8	Asic1
Zdhhc2.5	5.39671014936231e-09	0.566936863862107	0.79	0.655	0.00013049784812173	8	Zdhhc2
Arhgap33.2	5.49093777442593e-09	0.751059880507263	0.601	0.47	0.000132776366323393	8	Arhgap33
Flnb.4	5.50272624746341e-09	0.522098672783693	0.838	0.735	0.000133061423389913	8	Flnb
Ece1.5	5.50369142977726e-09	-0.731385192876381	0.67	0.753	0.000133084762463444	8	Ece1
Fads1.5	5.62131671240557e-09	-0.969482901497071	0.299	0.466	0.000135929059422679	8	Fads1
Wrn.1	5.63633670988548e-09	0.74057175003555	0.746	0.636	0.000136292257981741	8	Wrn
Stk39.5	5.6767495223569e-09	-0.607470655614646	0.78	0.819	0.000137269480200112	8	Stk39
Nsun7.6	5.78343083159405e-09	-2.77656683002546	0.186	0.323	0.000139849140938776	8	Nsun7
Epb41l5.4	5.79952958849391e-09	-1.92331515691134	0.117	0.259	0.000140238424979371	8	Epb41l5
Ets1.8	6.08190729861701e-09	-1.99236989037367	0.089	0.233	0.000147066600387858	8	Ets1
4930509J09Rik.6	6.2063803089909e-09	1.47396328913796	0.481	0.353	0.000150076482251709	8	4930509J09Rik
Lemd1.8	6.41843915676258e-09	1.15592503856207	0.443	0.309	0.000155204277249676	8	Lemd1
Ddi1	6.80993675994639e-09	4.8026796288015	0.014	0.001	0.000164671080792264	8	Ddi1
Fbxw16.5	7.00700790436502e-09	0.823120919249421	0.162	0.071	0.000169436458135451	8	Fbxw16
Lmna.3	7.02527441340365e-09	-0.638278108577984	0.546	0.687	0.000169878160590514	8	Lmna
Btbd9.6	7.43085113237698e-09	0.453611312349358	0.952	0.934	0.000179685411232008	8	Btbd9
Syt7.6	7.47666067359179e-09	0.403182956112671	0.687	0.518	0.000180793131748123	8	Syt7
Kcnv1.8	7.52182681377376e-09	-5.29936359736919	0	0.104	0.000181885294183863	8	Kcnv1
Ifitm2.7	7.955037358772e-09	0.351756743394329	0.543	0.351	0.000192360758372466	8	Ifitm2
Rbfox3.7	8.277103927061e-09	0.616890419831151	0.808	0.687	0.000200148650060262	8	Rbfox3
Lrrn3.6	8.30944733652099e-09	0.706298527128448	0.385	0.235	0.000200930746044414	8	Lrrn3
Spats2.5	8.44252325625072e-09	1.03406937784446	0.622	0.498	0.000204148654859399	8	Spats2
Gm27151.4	8.45861550605896e-09	1.50370047531779	0.162	0.07	0.000204537781552012	8	Gm27151
Dysf.6	8.73114563837352e-09	-0.946984569516746	0.43	0.564	0.00021112783268151	8	Dysf
Shc4.5	9.05537319466091e-09	-2.23604905685109	0.216	0.356	0.000218967979220095	8	Shc4
Tenm1.7	9.24339781163356e-09	-2.39464235074551	0.601	0.651	0.000223514602483111	8	Tenm1
2410137F16Rik.5	9.32169378193753e-09	1.03055346392268	0.464	0.325	0.000225407877341032	8	2410137F16Rik
Podxl2.4	9.37190703565468e-09	0.664507448919699	0.533	0.369	0.000226622084029166	8	Podxl2
2900057B20Rik.1	9.64768923000889e-09	2.24026523839547	0.103	0.036	0.000233290773270845	8	2900057B20Rik
St3gal4.4	9.85687114128449e-09	-1.34104806731481	0.282	0.436	0.0002383490010674	8	St3gal4
Etl4.8	9.91738112828907e-09	-1.37333280185106	0.667	0.724	0.000239812193063158	8	Etl4
Evpl.7	1.01301776114971e-08	-2.46401990995316	0.086	0.221	0.00024495782482361	8	Evpl
Tpgs2.4	1.02181092792585e-08	0.887888238603423	0.667	0.567	0.000247084100481749	8	Tpgs2
Cd1d1.7	1.04046179639822e-08	-4.00359661495906	0.038	0.158	0.000251594066987053	8	Cd1d1
Paqr3.4	1.05146311060498e-08	-1.13424375709748	0.33	0.472	0.00025425429477539	8	Paqr3
Emilin2.6	1.05535343492011e-08	1.96460559907739	0.247	0.135	0.000255195014098032	8	Emilin2
Wscd2.6	1.08633415001747e-08	0.630080351996831	0.598	0.434	0.000262686460815724	8	Wscd2
Gm5607.7	1.0898683452598e-08	-2.9785247447251	0.048	0.173	0.000263541064567271	8	Gm5607
Gm10007.7	1.19624268280062e-08	-3.75095959943007	0	0.101	0.000289263443128018	8	Gm10007
Scn7a.5	1.26507784060479e-08	0.309531596838978	0.667	0.529	0.000305908472636643	8	Scn7a
Skap1.7	1.29870582169395e-08	-2.75809215478948	0.306	0.434	0.000314040054743814	8	Skap1
Snca.5	1.32583067747477e-08	0.613259331870675	0.687	0.547	0.000320599116120174	8	Snca
Cpne3.5	1.37212816195003e-08	-0.73087970672513	0.646	0.752	0.000331794310841137	8	Cpne3
Rttn.7	1.3805087689399e-08	-1.10368583181878	0.464	0.591	0.000333820825417357	8	Rttn
Rgs11.4	1.39986577138259e-08	0.59781356414382	0.715	0.581	0.000338501542178025	8	Rgs11
Dock2.7	1.40534504452265e-08	0.699979471302281	0.433	0.288	0.000339826485216021	8	Dock2
Gpr64.7	1.43196129960977e-08	1.61208320736964	0.21	0.106	0.000346262561858639	8	Gpr64
Gm7967.3	1.44461749241581e-08	3.13292736636422	0.038	0.007	0.000349322955841068	8	Gm7967
Nt5dc3.3	1.50540403085525e-08	0.686320096896606	0.663	0.521	0.000364021748701108	8	Nt5dc3
1700071M16Rik	1.52708497805082e-08	3.38378663770426	0.031	0.004	0.000369264418542469	8	1700071M16Rik
Ptpre.8	1.53561255884481e-08	-3.68621609517489	0.127	0.262	0.000371326472854264	8	Ptpre
Zfp148.3	1.58622037927363e-08	0.441029848592924	0.866	0.773	0.000383563949912156	8	Zfp148
Kcng3.7	1.61929890757582e-08	-0.977491615928589	0.46	0.582	0.000391562668840909	8	Kcng3
Tagln2.6	1.79670565123327e-08	-0.971004249137236	0.368	0.517	0.000434461393524716	8	Tagln2
Rgs17.4	1.82050075719511e-08	-0.59739702562195	0.66	0.761	0.00044021528809735	8	Rgs17
Slc24a2.5	1.82400791955731e-08	0.643991395621489	0.691	0.58	0.000441063355028153	8	Slc24a2
Spaca7	1.88577968094781e-08	2.6956594899904	0.079	0.024	0.000456000384649989	8	Spaca7
Rtl1.2	1.94982248449861e-08	0.63245873296058	0.698	0.6	0.00047148657497661	8	Rtl1
Cdh4.6	1.95054557262565e-08	1.36749281300918	0.443	0.314	0.000471661424916609	8	Cdh4
Platr15	1.98060463675068e-08	4.19316372229243	0.017	0.001	0.000478930007212683	8	Platr15
Fam43a.5	2.0249055318674e-08	1.59110294172957	0.148	0.063	0.000489642406660855	8	Fam43a
Pkp4.5	2.11735081202804e-08	-0.625222741365274	0.725	0.769	0.0005119965998565	8	Pkp4
Tubgcp2.3	2.19086776056831e-08	0.769423899054128	0.584	0.437	0.000529773733183024	8	Tubgcp2
Lpp.6	2.19716505906497e-08	-0.831374989641991	0.66	0.749	0.0005312964829325	8	Lpp
Sp100.1	2.24007305366065e-08	2.71404339768329	0.22	0.122	0.000541672065105681	8	Sp100
Il10rb.6	2.25933186759541e-08	0.83057829178414	0.357	0.217	0.000546329038903245	8	Il10rb
Map9.6	2.37731518434246e-08	0.724322862704911	0.56	0.411	0.00057485858472585	8	Map9
Zfp536.7	2.39782882440031e-08	-0.831582834083037	0.601	0.7	0.00057981898802824	8	Zfp536
Col4a1.5	2.48427237058284e-08	0.343262873008993	0.478	0.317	0.000600721901930636	8	Col4a1
Fam65b.7	2.51069393550937e-08	-4.86710687448786	0.158	0.283	0.000607110900545521	8	Fam65b
Srpk2.6	2.60742698491423e-08	-0.438762830598865	0.876	0.909	0.00063050191922211	8	Srpk2
Socs6.7	2.63837461984065e-08	-0.978815837253706	0.333	0.47	0.000637985366823668	8	Socs6
Adam11.5	2.64488372256319e-08	1.60579511219339	0.12	0.047	0.000639559332953005	8	Adam11
Zfp64.2	2.69003381857621e-08	0.783506771893218	0.574	0.427	0.000650477077669913	8	Zfp64
Tenm3.7	2.70115437139007e-08	-0.568560215237152	0.735	0.83	0.000653166138545833	8	Tenm3
D3Bwg0562e.6	2.77770743963268e-08	0.997584418427719	0.375	0.242	0.000671677435977579	8	D3Bwg0562e
Tmie.8	2.78036284093373e-08	-2.36809990434031	0.045	0.167	0.000672319538566186	8	Tmie
Airn.8	2.82336061998652e-08	-0.85794227981723	0.777	0.814	0.000682716831518941	8	Airn
Olfm3.7	2.8613229920371e-08	-1.24853042142395	0.32	0.451	0.000691896512704491	8	Olfm3
Dusp15.5	2.89954067346336e-08	-2.97352145038072	0.062	0.185	0.000701137930250176	8	Dusp15
Sacs.5	2.94692685720532e-08	0.770945093423001	0.574	0.435	0.000712596383340818	8	Sacs
Ddx60.4	3.07558066037037e-08	1.41907475751638	0.402	0.28	0.000743706159484158	8	Ddx60
Fkbp9.6	3.08584256003426e-08	1.06132974378473	0.405	0.27	0.000746187589441885	8	Fkbp9
Cnga3.7	3.23888311298255e-08	-0.867736475171027	0.299	0.457	0.000783194325550311	8	Cnga3
Ppm1e.4	3.30130120016142e-08	0.581755990043692	0.787	0.691	0.000798287643211033	8	Ppm1e
Arfgef1.3	3.3637646100312e-08	0.433464831821359	0.883	0.836	0.000813391920351645	8	Arfgef1
Gm14378.3	3.39402327012058e-08	0.881068333887403	0.23	0.119	0.000820708766947858	8	Gm14378
Pcyt2.6	3.40997663976398e-08	0.434060548704193	0.828	0.713	0.000824566451261329	8	Pcyt2
3110047P20Rik.2	3.43845456739541e-08	2.99931693589288	0.488	0.395	0.000831452698941885	8	3110047P20Rik
Tbx3.7	3.44167459961027e-08	-1.12394578445673	0.426	0.542	0.000832231334931759	8	Tbx3
Eif3e.2	3.5233047940864e-08	0.591081334825328	0.581	0.431	0.000851970332258032	8	Eif3e
Nmt2.5	3.67872065485456e-08	-0.817448506545924	0.543	0.66	0.000889551441550382	8	Nmt2
Ern1.1	3.82444214741464e-08	0.635529062332162	0.581	0.437	0.000924788355666335	8	Ern1
Dynll1.5	3.84143221924159e-08	-0.993559400243099	0.344	0.493	0.000928896724934808	8	Dynll1
Ckb.6	3.86770836898935e-08	-1.04997073057214	0.464	0.573	0.000935250560705315	8	Ckb
Gm15800	3.96281306338382e-08	0.389402105425329	0.921	0.85	0.000958247826856843	8	Gm15800
1700085B03Rik.6	4.05319518349632e-08	1.58520886770985	0.292	0.178	0.000980103127321246	8	1700085B03Rik
Abcc4.1	4.20439780590868e-08	0.957829202606306	0.605	0.477	0.00101666543344678	8	Abcc4
Hs2st1.1	4.20910634178234e-08	0.509536503555786	0.636	0.496	0.00101780400450639	8	Hs2st1
Appl2.4	4.23050654178343e-08	0.610463747018521	0.677	0.553	0.00102297878686865	8	Appl2
Zcchc18.2	4.3409785350702e-08	0.416269881867183	0.876	0.783	0.00104969201956532	8	Zcchc18
Olfm1.7	4.57464638472013e-08	-0.792789519291205	0.402	0.565	0.00110619524228917	8	Olfm1
9630013A20Rik.3	4.82369938597392e-08	1.82049167023945	0.052	0.012	0.00116641874852235	8	9630013A20Rik
Taf7l.3	4.88752832835812e-08	1.90567128436837	0.113	0.044	0.00118185322508028	8	Taf7l
Cd300lf.6	4.89983882060591e-08	-3.15751702811685	0.093	0.215	0.00118483002521072	8	Cd300lf
Inpp4a.6	4.93076374352774e-08	0.398446348222157	0.876	0.786	0.00119230798082244	8	Inpp4a
4930563F08Rik.6	4.98908017409032e-08	-1.75056772081897	0.052	0.174	0.00120640947689678	8	4930563F08Rik
Nova1.6	5.00938712362001e-08	0.720931670614364	0.526	0.384	0.00121131990036255	8	Nova1
Murc.4	5.08075571703776e-08	2.02084066629446	0.192	0.099	0.0012285775399369	8	Murc
Car11.4	5.10390502227232e-08	0.477522534856042	0.625	0.475	0.00123417527343567	8	Car11
Unc5b.5	5.24935149698116e-08	0.878049545195837	0.368	0.24	0.00126934568548501	8	Unc5b
Hecw1.6	5.25180263445749e-08	-0.657326088856035	0.784	0.834	0.00126993839503817	8	Hecw1
Pfkfb3.6	5.47844059820477e-08	1.40409975709258	0.368	0.247	0.0013247417210519	8	Pfkfb3
Mab21l1.6	5.58732947078198e-08	-1.63428863593417	0.107	0.243	0.00135107213932979	8	Mab21l1
Stard5.6	5.93863461968951e-08	-1.7638299635856	0.103	0.236	0.00143602123738712	8	Stard5
Neto2.7	6.02506606124793e-08	-2.2651649213841	0.275	0.41	0.00145692122427036	8	Neto2
Sntg1.6	6.05334440864783e-08	0.298672626716046	0.99	0.975	0.00146375921145513	8	Sntg1
Nxph4.6	6.1645496888084e-08	-2.60746146941085	0.024	0.133	0.00149064976025076	8	Nxph4
Exoc4.3	6.25507941741883e-08	0.285530607400556	0.959	0.926	0.00151254075392605	8	Exoc4
Lrrc2.5	6.43889218576299e-08	-1.90451548368406	0.131	0.265	0.00155698851943935	8	Lrrc2
Spint1.7	6.49096619282472e-08	-1.49692456934727	0.076	0.208	0.00156958053508694	8	Spint1
Ephx1.8	6.49312521979265e-08	-2.48004638490768	0.082	0.207	0.00157010260939806	8	Ephx1
Pik3r1.5	6.57467149459704e-08	0.476563306010028	0.77	0.657	0.00158982131410851	8	Pik3r1
Fbxo7.6	6.70406329265136e-08	-1.21613313738474	0.416	0.545	0.00162110954479603	8	Fbxo7
Acp1.3	6.8256812177564e-08	0.428107100052777	0.656	0.52	0.00165051797526567	8	Acp1
Gm16907.4	6.9684549458206e-08	-1.01067046795753	0.426	0.543	0.00168504209044888	8	Gm16907
Dpp6.6	7.10371021685093e-08	0.296937331933026	0.99	0.989	0.00171774816753672	8	Dpp6
Sh3glb1.2	7.26090576289283e-08	0.495101303206602	0.773	0.645	0.00175575962252512	8	Sh3glb1
Tnrc6c.7	7.38319556504021e-08	0.395414790616414	0.938	0.904	0.00178533051958237	8	Tnrc6c
Actn2.8	7.48270973105567e-08	-2.49679145814426	0.192	0.316	0.00180939404006657	8	Actn2
Anxa11.6	7.52493063831725e-08	1.0552575696778	0.357	0.234	0.00181960347765149	8	Anxa11
Farp1.5	7.55413314649856e-08	-0.616205585391282	0.766	0.824	0.00182666493615482	8	Farp1
Pde1b.6	7.61293814532506e-08	-2.14811201185972	0.031	0.143	0.00184088457292105	8	Pde1b
Hspb1.6	8.20585762337635e-08	-2.16929306345555	0.034	0.147	0.00198425843190864	8	Hspb1
Siah2.2	8.43263626909304e-08	0.737829529643324	0.361	0.225	0.00203909577622939	8	Siah2
Cryz.3	8.76049339961244e-08	1.22255631092685	0.258	0.147	0.00211837490896029	8	Cryz
Tbx2.7	8.83438529396818e-08	-2.78601942427661	0.027	0.135	0.00213624270793444	8	Tbx2
1110059E24Rik	8.93837394995837e-08	0.508898584966739	0.574	0.422	0.00216138820483943	8	1110059E24Rik
Dok6.6	9.53190890989739e-08	-0.722376851292661	0.763	0.809	0.00230491089350229	8	Dok6
Nln.6	1.00196956380692e-07	-1.11498219104821	0.309	0.451	0.00242286260224152	8	Nln
Cast.5	1.0209258105369e-07	-0.861141898885424	0.643	0.715	0.00246870070245927	8	Cast
Prkdc.1	1.0652992191293e-07	0.639736638985815	0.756	0.678	0.00257600004177655	8	Prkdc
Diras2.7	1.07399835085642e-07	-2.36673362798199	0.058	0.177	0.00259703541220591	8	Diras2
Sdcbp.8	1.09016303157473e-07	-0.772007708178072	0.55	0.664	0.00263612322665085	8	Sdcbp
Rab11fip4.4	1.1587997433979e-07	0.717269843211449	0.577	0.449	0.00280209365951045	8	Rab11fip4
Mtmr14	1.16125801867479e-07	0.804079070476062	0.502	0.369	0.00280803801495751	8	Mtmr14
Phox2b.5	1.17465263821471e-07	0.474834867771359	0.756	0.6	0.00284042754446698	8	Phox2b
Negr1.7	1.19042031584258e-07	0.283608177780252	0.976	0.97	0.00287855536573894	8	Negr1
Meis1.8	1.19412098706179e-07	-1.53624355031548	0.467	0.537	0.00288750395881412	8	Meis1
Ipo13.5	1.19535820126206e-07	0.797232739324402	0.56	0.446	0.00289049566647178	8	Ipo13
D8Ertd82e.3	1.22201173231332e-07	1.59995875723407	0.151	0.069	0.00295494656990684	8	D8Ertd82e
Npepl1.6	1.26260681417896e-07	1.21962066174264	0.234	0.127	0.00305310953736614	8	Npepl1
Kcnq1.3	1.29123777326784e-07	0.384507950981936	0.838	0.776	0.00312234205953896	8	Kcnq1
Lamc3.5	1.29393522618816e-07	-3.68261894970009	0.144	0.265	0.00312886477044559	8	Lamc3
Unc5a.5	1.30872408160567e-07	0.787172574342226	0.54	0.419	0.00316462570173066	8	Unc5a
4930429F24Rik.6	1.32042747051425e-07	1.37432799649545	0.237	0.134	0.00319292566645052	8	4930429F24Rik
Mctp1.5	1.32279224294626e-07	-1.01378686754304	0.66	0.714	0.00319864392266835	8	Mctp1
Gda.7	1.34108630499678e-07	-2.53488134388528	0.158	0.283	0.00324288079411272	8	Gda
Vmn2r30.7	1.3454423041786e-07	1.20577509691248	0.22	0.119	0.00325341403573428	8	Vmn2r30
Pde1a.8	1.390740356918e-07	-1.88726198981423	0.598	0.633	0.00336294925706342	8	Pde1a
Itm2a.8	1.39307639148089e-07	-4.42998175491822	0.007	0.099	0.00336859802223994	8	Itm2a
Kank1.4	1.40420552470147e-07	1.90416064175255	0.519	0.405	0.00339550937928063	8	Kank1
Acap2.4	1.43671317289875e-07	0.419068877845463	0.78	0.656	0.00347411612338647	8	Acap2
Enc1.8	1.43682298424918e-07	-3.98315207524602	0.007	0.1	0.00347438165821295	8	Enc1
Gm26778.7	1.58229022343897e-07	-4.11500951029	0.003	0.093	0.00382613598929778	8	Gm26778
Tcp11l1.4	1.58636684492383e-07	-0.568710129103125	0.639	0.754	0.00383599366771032	8	Tcp11l1
Leng8.5	1.61099176689558e-07	0.45591678322538	0.787	0.717	0.00389553919153019	8	Leng8
Mirg.1	1.63060236302582e-07	0.419520677071379	0.88	0.792	0.00394295957403274	8	Mirg
Snx10.5	1.71977831265626e-07	0.434174083721074	0.825	0.704	0.00415859593783411	8	Snx10
Casr.8	1.74968456727398e-07	-5.04054623528141	0.027	0.129	0.0042309122521252	8	Casr
Pcp4l1.8	1.76662338563433e-07	-3.56534995171137	0.076	0.192	0.00427187200880237	8	Pcp4l1
Ehd3.6	1.8221152745702e-07	-1.54566800205369	0.134	0.264	0.0044060569454382	8	Ehd3
Cntn1.4	1.83943118187464e-07	-0.383465553183413	0.907	0.935	0.00444792854089107	8	Cntn1
Rmst.7	1.94080838827651e-07	-1.41289524098576	0.131	0.265	0.00469306876369143	8	Rmst
Shisa7.4	1.94178084961052e-07	-2.03978748852936	0.103	0.227	0.00469542027244319	8	Shisa7
Rnf130.4	1.97541133510171e-07	0.533139794127991	0.66	0.542	0.00477674214940944	8	Rnf130
Drd3.4	1.98261536356e-07	0.367069787913179	0.474	0.349	0.00479416221062443	8	Drd3
Aebp1.5	1.98874461167111e-07	-2.48295434784217	0.024	0.127	0.00480898334548191	8	Aebp1
Ankrd27	2.03232845118128e-07	0.679823119484695	0.536	0.4	0.00491437342780145	8	Ankrd27
P2ry2.5	2.04090426296869e-07	1.55021208167004	0.082	0.028	0.00493511059828458	8	P2ry2
Vcan.8	2.04603815022917e-07	-1.62859830353045	0.289	0.416	0.00494752485106915	8	Vcan
Pde8b.6	2.05687703082507e-07	-0.994183740677236	0.564	0.648	0.0049737343482381	8	Pde8b
Osbpl9.1	2.09801823454702e-07	-0.406467410922494	0.849	0.866	0.00507321789295814	8	Osbpl9
Ncor2.3	2.14450688558799e-07	0.55388261896131	0.759	0.668	0.00518563210004032	8	Ncor2
Ece2.1	2.17195154425852e-07	0.422467940320496	0.78	0.638	0.00525199602917154	8	Ece2
Phf14.2	2.18073841090873e-07	0.383970729819814	0.914	0.862	0.00527324355141841	8	Phf14
Stxbp2.7	2.20235061588347e-07	-1.36924178089058	0.107	0.233	0.00532550402426781	8	Stxbp2
Zbtb46.4	2.22853967967613e-07	0.700525050209253	0.605	0.475	0.00538883179942484	8	Zbtb46
Plscr1.7	2.22996030141702e-07	0.623147629033191	0.357	0.223	0.00539226700485649	8	Plscr1
Doc2a.2	2.2744582221697e-07	2.01034398446499	0.175	0.089	0.00549986742702856	8	Doc2a
Dsc2.7	2.34192801422279e-07	-1.12569294929022	0.261	0.404	0.00566301613119213	8	Dsc2
Gm10287	2.38763708596719e-07	4.04160456020346	0.01	0	0.00577354523757727	8	Gm10287
Pex1.2	2.40376692934243e-07	0.5842551814558	0.588	0.461	0.00581254881184293	8	Pex1
Cyb561.6	2.55319370987881e-07	-0.912003500986757	0.326	0.478	0.00617387770985795	8	Cyb561
Pex5l.7	2.56648011215819e-07	0.375544957515554	0.777	0.614	0.00620600555920972	8	Pex5l
Zmym3.1	2.588795774215e-07	0.59673743204791	0.612	0.486	0.00625996706162929	8	Zmym3
Ppp1r14c.8	2.66198681305367e-07	-3.23236028441531	0.316	0.415	0.00643695031264508	8	Ppp1r14c
Rtn1.5	2.74066019862045e-07	-0.271537810033597	0.983	0.965	0.0066271904262841	8	Rtn1
Gnal.5	2.83559313352222e-07	-0.998652393381336	0.522	0.616	0.00685674775617008	8	Gnal
Mmd.7	2.88728469232389e-07	-0.991262979431839	0.447	0.565	0.0069817431145084	8	Mmd
Tiam2.6	3.00686206515502e-07	-0.550775665539342	0.653	0.74	0.00727089315975136	8	Tiam2
Gm28376.6	3.04193218839994e-07	-2.60136105477542	0.045	0.152	0.00735569622476989	8	Gm28376
Epb41.4	3.09225787344832e-07	-1.33020552820528	0.12	0.247	0.00747738876378539	8	Epb41
Nefh.6	3.09929714845614e-07	-2.35740185623395	0.048	0.157	0.0074944104346818	8	Nefh
Nefm.7	3.2366222371747e-07	-2.36664000576271	0.103	0.223	0.00782647623171213	8	Nefm
Gm1653.1	3.24396384647359e-07	3.19345780130187	0.041	0.009	0.00784422897715779	8	Gm1653
Kcnc1.6	3.29061416805542e-07	-1.03285113470426	0.392	0.512	0.00795703411977482	8	Kcnc1
Lgals3bp.6	3.29084362787862e-07	0.856137415335794	0.34	0.216	0.0079575889765733	8	Lgals3bp
Lrrtm2.6	3.31975634549301e-07	1.12967843398412	0.192	0.099	0.00802750281903665	8	Lrrtm2
Necab1.5	3.35228888545445e-07	-0.432286953110438	0.577	0.643	0.00810616975391741	8	Necab1
Zcchc2.5	3.4002688392091e-07	0.770956697324856	0.464	0.332	0.00822219008009152	8	Zcchc2
Ptprr.6	3.47725355700005e-07	0.533549151992877	0.921	0.876	0.00840834682618181	8	Ptprr
Smad9.8	3.48954854912639e-07	0.91377534757895	0.385	0.259	0.00843807734664251	8	Smad9
Gm20854.7	3.54462691942268e-07	0.614090810082535	0.56	0.452	0.00857126235385598	8	Gm20854
4931406H21Rik.2	3.58885435652383e-07	0.988379375215775	0.247	0.141	0.00867820871951026	8	4931406H21Rik
Prkg2.5	3.60298343671921e-07	-3.06551109913958	0.144	0.261	0.00871237424833073	8	Prkg2
Insrr.4	3.60543380810845e-07	1.53975241146774	0.093	0.034	0.00871829949138705	8	Insrr
Gm16070.8	3.6135740215358e-07	-3.61962245111967	0.021	0.115	0.00873798334147571	8	Gm16070
Gm26979.3	3.6891156454871e-07	1.96917256449423	0.041	0.009	0.00892065054235235	8	Gm26979
Pola1.4	3.75124729610665e-07	0.577116754772674	0.722	0.62	0.00907089108671549	8	Pola1
Sybu.6	3.8318813437885e-07	-0.858277867871914	0.708	0.721	0.00926587227741497	8	Sybu
Acot11.6	3.95104613774757e-07	0.593543016771582	0.615	0.486	0.0095540246656874	8	Acot11
Gpr176.6	4.14804489124726e-07	-1.26736438162487	0.361	0.474	0.010030387351525	8	Gpr176
Ano5.7	4.22261090698298e-07	-5.18840291866849	0.333	0.428	0.0102106954341755	8	Ano5
Emilin1.4	4.22774174837082e-07	-3.50669783545734	0.024	0.12	0.0102231023217355	8	Emilin1
2410018L13Rik.4	4.24277395683817e-07	1.00144444408731	0.574	0.485	0.0102594517050304	8	2410018L13Rik
Medag.2	4.29925814518487e-07	1.13097719369863	0.21	0.113	0.0103960361208715	8	Medag
Nalcn.4	4.29949080754174e-07	-0.400019827046528	0.869	0.903	0.0103965987217167	8	Nalcn
Pstpip1.2	4.33162969723271e-07	2.10093980189957	0.127	0.057	0.0104743137708784	8	Pstpip1
Garem.5	4.38806531898206e-07	0.586670699471426	0.55	0.404	0.0106107807478305	8	Garem
Glb1l2	4.41379664132774e-07	4.53263546290737	0.048	0.012	0.0106730016583946	8	Glb1l2
Ufsp1.7	4.43225918966572e-07	0.949889162284203	0.433	0.306	0.0107176459465307	8	Ufsp1
Cblb.5	4.45599766816254e-07	-0.775110651269844	0.536	0.651	0.0107750479613838	8	Cblb
Plcb4.4	4.46705938366253e-07	0.375208989155874	0.907	0.828	0.0108017962956344	8	Plcb4
Dbh.8	4.50842530839447e-07	0.896676255273561	0.296	0.175	0.0109018232382287	8	Dbh
Slc39a11.3	4.58923250799351e-07	0.681403788132117	0.632	0.527	0.0110972231275791	8	Slc39a11
Hoxa3.4	4.58942501041758e-07	0.780315393554027	0.498	0.385	0.0110976886176907	8	Hoxa3
Rasgrf2.4	4.66716211037262e-07	-1.38172977841359	0.347	0.458	0.011285664699092	8	Rasgrf2
Fmnl3.6	4.70900247744634e-07	-1.39143228541399	0.103	0.226	0.011386838890713	8	Fmnl3
4930518P08Rik	4.84557242477361e-07	5.44813529180022	0.017	0.002	0.0117170786803451	8	4930518P08Rik
Ccdc66.1	5.2101787490155e-07	0.559085298810417	0.656	0.534	0.0125987332329944	8	Ccdc66
Gpr137c.5	5.30086568644065e-07	-1.11874344740778	0.296	0.434	0.0128180233163821	8	Gpr137c
Prkg1.8	5.34264975500268e-07	-1.15817254853183	0.804	0.822	0.012919061372572	8	Prkg1
Wnt11.8	5.35345572559235e-07	-3.04709018426363	0.014	0.104	0.0129451912900549	8	Wnt11
Gm26892.7	5.41616598610367e-07	-3.56869399911069	0.017	0.108	0.0130968309709973	8	Gm26892
Elmsan1.1	5.43086518740687e-07	-0.545511327842722	0.278	0.435	0.0131323751096685	8	Elmsan1
Gm5577.2	5.56232137904586e-07	0.730415335151783	0.409	0.274	0.0134502493266708	8	Gm5577
Slc1a5.7	5.57776822108633e-07	-1.61702952616133	0.117	0.237	0.0134876013354089	8	Slc1a5
Oas1f.1	5.63885738398311e-07	2.86156970818231	0.244	0.144	0.0136353210402096	8	Oas1f
Rad52	5.73517629186199e-07	0.679798318316457	0.478	0.338	0.0138682297913515	8	Rad52
Actg1.7	6.05733920988331e-07	-0.686517191617357	0.711	0.776	0.0146472519434188	8	Actg1
Map1b.5	6.1131834907366e-07	-0.363122482455992	0.955	0.973	0.0147822889989502	8	Map1b
Nkain2.7	6.1485291054447e-07	0.251609084576696	0.979	0.972	0.0148677582298758	8	Nkain2
Pcsk6.8	6.19452166561419e-07	-4.1576127294228	0.144	0.254	0.0149789728396217	8	Pcsk6
Phf20l1.4	6.21743099326633e-07	0.351593029191522	0.887	0.844	0.0150343698848173	8	Phf20l1
Ulk1.1	6.26594061110057e-07	0.490342584408077	0.471	0.328	0.0151516709917023	8	Ulk1
Kcnq1ot1.2	6.29663528349816e-07	0.374393728052204	0.945	0.934	0.0152258937790269	8	Kcnq1ot1
Spata6.4	6.29818842227927e-07	-0.945088271933896	0.481	0.572	0.0152296494239135	8	Spata6
Pbxip1.5	6.42085745565135e-07	-1.69948967474487	0.113	0.235	0.0155262754135105	8	Pbxip1
Ifnar2	6.4517390526069e-07	1.00100716183673	0.323	0.205	0.0156009502031087	8	Ifnar2
Hdac9.6	6.49516585163943e-07	-0.945737328557987	0.663	0.668	0.0157059605458493	8	Hdac9
H3f3b.4	6.55814817193451e-07	-0.662322252121974	0.498	0.61	0.0158582580945548	8	H3f3b
Ppp1r1a.5	6.74373864389048e-07	-3.53149282456173	0.017	0.107	0.0163070344147916	8	Ppp1r1a
Gm5535.7	6.80930391937052e-07	0.431267791276473	0.247	0.14	0.0164655778074299	8	Gm5535
Gm42439.8	6.87214258829364e-07	-2.20815834187736	0.045	0.148	0.0166175279927529	8	Gm42439
Pard3b.6	7.19109854304668e-07	-0.485835465801595	0.914	0.928	0.0173887953869412	8	Pard3b
Socs2.3	7.22654075273818e-07	-1.05168081695974	0.158	0.289	0.0174744981941962	8	Socs2
Mocos.3	7.37516405915124e-07	1.38533367478937	0.309	0.195	0.0178338842114336	8	Mocos
Epha7.7	7.55063441100109e-07	0.627959353959556	0.481	0.338	0.0182581890692417	8	Epha7
Reck.7	7.61712347028806e-07	0.48049489401195	0.546	0.407	0.0184189662635036	8	Reck
2700038G22Rik.1	7.66253332325247e-07	0.83590958235087	0.162	0.079	0.0185287718289568	8	2700038G22Rik
2900005J15Rik.1	7.69382550497e-07	1.60497496060008	0.089	0.033	0.018604439453568	8	2900005J15Rik
Gm29562	7.72726017592233e-07	3.25851127461838	0.014	0.001	0.0186852878313978	8	Gm29562
Ppp2r2c.1	7.73154246503531e-07	0.410121815265029	0.832	0.776	0.0186956428347019	8	Ppp2r2c
Lypd1.7	7.90734919817156e-07	1.52459337044237	0.144	0.068	0.0191207610960986	8	Lypd1
Cflar.3	7.94978709720868e-07	-0.995809144643247	0.282	0.417	0.0192233801797603	8	Cflar
Lcorl.5	7.95864242177004e-07	-0.657320480010292	0.612	0.698	0.0192447932400821	8	Lcorl
Stk32c.6	8.0145116302414e-07	-1.28822292072341	0.265	0.385	0.0193798905730867	8	Stk32c
Avil.8	8.09743901623027e-07	0.650840392781982	0.309	0.191	0.0195804172851464	8	Avil
Krt23.8	8.24683105179597e-07	-3.52122248432224	0.003	0.084	0.0199416621663478	8	Krt23
Lrp1.5	8.68493021959249e-07	0.513905271956936	0.722	0.638	0.0210010297639966	8	Lrp1
Hoxc5.1	8.83675155347322e-07	2.15708377101375	0.031	0.006	0.0213681489314536	8	Hoxc5
Bbs9.2	8.93053741437338e-07	0.448483573665478	0.866	0.786	0.0215949325216963	8	Bbs9
Optn.4	8.94824055669851e-07	0.6489681177377	0.44	0.3	0.0216377404901527	8	Optn
Kcnq4.8	8.9852544442917e-07	-0.967364078537214	0.292	0.421	0.0217272437717418	8	Kcnq4
Sh3pxd2b.6	9.13549364807077e-07	0.640324625634145	0.388	0.26	0.0220905371903999	8	Sh3pxd2b
Chst7.5	9.51002844758534e-07	-2.80719088641929	0.237	0.335	0.0229961997891061	8	Chst7
Slc29a4.6	9.7675528736959e-07	-1.76432218695089	0.158	0.277	0.0236189196038841	8	Slc29a4
Dlx2.6	9.83965197132952e-07	1.38989149167999	0.131	0.059	0.0237932624318719	8	Dlx2
Mir3470b.3	9.91834804189211e-07	0.865165169482513	0.553	0.5	0.0239835574000993	8	Mir3470b
Lrba.3	9.99917096793047e-07	0.347946981608537	0.924	0.924	0.0241789953175527	8	Lrba
Mvb12b.2	1.01812568621917e-06	0.678243645906407	0.732	0.689	0.0246192972184658	8	Mvb12b
Antxr2.6	1.03031754978829e-06	-2.08403207807992	0.247	0.374	0.0249141086714307	8	Antxr2
Rhebl1	1.0460425989844e-06	0.648939181877416	0.405	0.281	0.0252943560860417	8	Rhebl1
Hdac7.7	1.06556964971058e-06	-0.921956200844748	0.581	0.646	0.0257665396996515	8	Hdac7
Hs3st1.6	1.08787176414253e-06	1.10753681174961	0.168	0.085	0.0263058271287306	8	Hs3st1
Amigo2.7	1.12893419902457e-06	-1.0890912091346	0.141	0.273	0.0272987578666131	8	Amigo2
Tmprss11f.5	1.14440415638142e-06	0.738883752014552	0.509	0.403	0.0276728369054591	8	Tmprss11f
Shank1.5	1.20077102617291e-06	0.473448099626069	0.746	0.639	0.0290358441838871	8	Shank1
Ifih1.7	1.21811336953694e-06	1.11489594721532	0.175	0.09	0.0294551993887728	8	Ifih1
Zik1.1	1.22317835321323e-06	1.37125786110053	0.148	0.072	0.0295776757590492	8	Zik1
Slc25a53.2	1.23194391948953e-06	0.516814872668352	0.677	0.566	0.0297896359171763	8	Slc25a53
Cped1.6	1.23526991635421e-06	-1.1955625466928	0.385	0.488	0.0298700618473612	8	Cped1
Bdkrb2.6	1.23632929250161e-06	-1.42626556337224	0.203	0.328	0.0298956786219814	8	Bdkrb2
Amigo1.4	1.24114112903207e-06	-0.928094386628025	0.172	0.307	0.0300120336411244	8	Amigo1
Vat1.8	1.24615089520223e-06	-0.525245446908303	0.45	0.588	0.0301331747968852	8	Vat1
Pnmal2.8	1.26916633645754e-06	-1.26579747397435	0.309	0.421	0.0306897111818798	8	Pnmal2
Akap6.2	1.29545311841416e-06	0.351245438310897	0.973	0.958	0.0313253518563728	8	Akap6
Esr1.3	1.29730650934654e-06	1.7678418270946	0.622	0.526	0.0313701687025086	8	Esr1
Mir3473.7	1.29843423642888e-06	0.954819015949256	0.488	0.389	0.0313974382710868	8	Mir3473
Fto.3	1.30054803452124e-06	0.336256362742143	0.907	0.85	0.031448552022758	8	Fto
Adcy9.1	1.34312609902948e-06	0.555753290559627	0.756	0.681	0.0324781322006319	8	Adcy9
Arnt2.6	1.35604014410864e-06	0.666319692265344	0.495	0.386	0.0327904067246911	8	Arnt2
Stx3.3	1.37638335567425e-06	-0.623770288815964	0.649	0.717	0.0332823259235591	8	Stx3
Snrnp70.2	1.39778466964886e-06	0.339960575471912	0.914	0.869	0.0337998310967791	8	Snrnp70
Itgb8.6	1.40330944656298e-06	-3.35577098332506	0.027	0.118	0.0339334257273393	8	Itgb8
Aph1c.2	1.40710098719996e-06	-1.10810705168892	0.093	0.212	0.0340251089714822	8	Aph1c
Slc8a3.6	1.41865252386191e-06	0.481199412808609	0.577	0.433	0.0343044366795049	8	Slc8a3
Brdt.5	1.42034206936738e-06	-0.973847749837002	0.333	0.463	0.0343452915793726	8	Brdt
F2rl2.8	1.42200407883115e-06	-2.97785655989715	0.014	0.099	0.034385480630216	8	F2rl2
Nbas.6	1.43227797563406e-06	0.299869586224383	0.914	0.854	0.0346339137288071	8	Nbas
Rnf180.1	1.44761164306316e-06	0.771766193757441	0.646	0.534	0.0350046971409103	8	Rnf180
Sema4b.1	1.48508211102384e-06	0.544068153945016	0.56	0.428	0.0359107705266675	8	Sema4b
Ehbp1.4	1.51725178691471e-06	0.400879267021125	0.931	0.875	0.0366886654593845	8	Ehbp1
Fkbp14.6	1.52088389395348e-06	-1.4199287379634	0.041	0.139	0.036776493439689	8	Fkbp14
Ctu2.4	1.52862321659298e-06	0.336798586072776	0.447	0.293	0.0369636380004347	8	Ctu2
Pacs1.3	1.53985978066594e-06	0.479947956533179	0.842	0.781	0.0372353493562832	8	Pacs1
Rnf144a.2	1.55356832985898e-06	1.11681563143249	0.258	0.157	0.0375668357843201	8	Rnf144a
Ampd3.6	1.55876485648224e-06	0.711617055099517	0.454	0.324	0.037692492994597	8	Ampd3
Dync1h1.4	1.5592153492963e-06	0.329633478692234	0.907	0.88	0.0377033863613337	8	Dync1h1
9430021M05Rik.7	1.56889908411835e-06	1.16317458313509	0.134	0.062	0.0379375487530658	8	9430021M05Rik
Gm13269.7	1.58584023316273e-06	-3.9283532982194	0.007	0.086	0.0383472026781079	8	Gm13269
Atxn2l.2	1.61184982029264e-06	0.449699054251674	0.766	0.7	0.0389761405044962	8	Atxn2l
Ppargc1b.3	1.61472280939713e-06	-0.663510620181951	0.289	0.42	0.0390456122540319	8	Ppargc1b
Sec11c.5	1.61999028829754e-06	0.610674697564079	0.557	0.429	0.0391729851613228	8	Sec11c
Ptchd1.6	1.62095310476101e-06	-0.86275180563892	0.333	0.469	0.0391962670262259	8	Ptchd1
S100a1.5	1.63686159263354e-06	-1.02974897551951	0.206	0.335	0.0395809501714716	8	S100a1
Ddi2.3	1.68424568313403e-06	-0.991265344328959	0.32	0.448	0.0407267448638639	8	Ddi2
Adora1.7	1.7345649625439e-06	-2.53970585583173	0.031	0.123	0.0419435153592741	8	Adora1
Afap1.8	1.75304854739794e-06	-1.05558427286911	0.46	0.555	0.0423904669246297	8	Afap1
Gm15587	1.75548909056375e-06	3.70471630263409	0.017	0.002	0.0424494816989221	8	Gm15587
Cxxc4.6	1.78726601703335e-06	0.541325381277478	0.567	0.427	0.0432178795578835	8	Cxxc4
Nsg2.7	1.78906380310952e-06	0.312033308023407	0.904	0.824	0.0432613518229913	8	Nsg2
Sfi1.2	1.89647271688734e-06	0.376821643892058	0.804	0.695	0.0458586067670528	8	Sfi1
Zim3.1	1.93961035400544e-06	1.00981641467751	0.199	0.109	0.0469017179702055	8	Zim3
Ppa2.3	1.948863012398e-06	0.765661847704232	0.553	0.424	0.047125456502796	8	Ppa2
Mov10.4	1.95010519407383e-06	0.901150604434479	0.381	0.265	0.0471554936978993	8	Mov10
Rfx2.7	1.95305209138965e-06	-0.595356979615101	0.512	0.623	0.047226752621893	8	Rfx2
Lsg1.1	1.99443657194537e-06	0.672118501007956	0.412	0.293	0.0482274707462109	8	Lsg1
Trhde.7	2.06078215820519e-06	-2.82331370803102	0.426	0.514	0.0498317733675596	8	Trhde
Slc6a12.9	1.85795144787403e-144	4.71136284757421	0.497	0.041	4.49271239610418e-140	9	Slc6a12
Fst.6	5.87574594610846e-141	3.77784973759187	0.467	0.035	1.42081412722849e-136	9	Fst
Vip.8	2.66418057317043e-104	2.37389764942095	0.952	0.268	6.44225504398341e-100	9	Vip
Astn2.7	4.00532484781537e-94	3.43466432345908	0.994	0.77	9.68527601450234e-90	9	Astn2
Scgn.9	4.31057866400476e-87	3.79657109069866	0.802	0.257	1.04234102674299e-82	9	Scgn
Cpne4.7	5.22231346155043e-82	2.88460295908499	0.988	0.684	1.26280761813751e-77	9	Cpne4
Moxd1.8	7.89726188573229e-81	3.81182384810617	0.796	0.269	1.90963689658893e-76	9	Moxd1
Rerg.7	2.18731599077057e-79	3.37774348305877	0.91	0.454	5.28914879728232e-75	9	Rerg
Glp2r.5	5.56343748412309e-74	3.2272886415422	0.599	0.127	1.3452948180358e-69	9	Glp2r
Tns3.7	3.58941919267041e-73	-4.45530381811639	0.311	0.898	8.67957454979631e-69	9	Tns3
Tacr1.6	2.84249249963147e-70	3.60036719248959	0.772	0.278	6.87343111335885e-66	9	Tacr1
Kcnd2.6	9.94315441522824e-68	2.00852451654245	0.994	0.895	2.40435416914634e-63	9	Kcnd2
Dbh.9	1.13285248236901e-66	2.26157116863541	0.671	0.166	2.7393505876165e-62	9	Dbh
Plxna4.8	1.67939204766492e-65	2.39517075339412	0.964	0.544	4.06093791045854e-61	9	Plxna4
Npr1	8.9948140744607e-65	6.38087347623091	0.21	0.016	2.17503599134534e-60	9	Npr1
Gpr149.8	2.18954521807753e-63	2.29547723900565	0.754	0.261	5.29453929183327e-59	9	Gpr149
Lama4.5	4.45712027742353e-60	3.08350492814523	0.856	0.454	1.07777625428378e-55	9	Lama4
Lrrfip1.4	2.64646247491815e-57	-1.83294078805624	0.796	0.984	6.39941091059957e-53	9	Lrrfip1
Arpp21.5	1.63735856179915e-55	1.88317035724118	0.97	0.67	3.95929673828653e-51	9	Arpp21
Grhl3.7	5.42587844912665e-54	4.1022117006257	0.257	0.03	1.31203166778331e-49	9	Grhl3
Spock3.9	7.19717804473063e-53	1.75051669434535	0.988	0.746	1.74034962299631e-48	9	Spock3
Tmtc2.6	2.25863055898072e-52	1.70722226058391	0.988	0.911	5.46159455467128e-48	9	Tmtc2
Fbn1.7	2.47729776473925e-52	2.59383155253043	0.79	0.339	5.99035372491598e-48	9	Fbn1
Rmst.8	6.08148075592134e-52	2.44142788931827	0.719	0.241	1.47056286158934e-47	9	Rmst
Plce1.7	2.55160610482037e-51	-1.91484899925963	0.826	0.95	6.17003872206614e-47	9	Plce1
Etv1.9	6.73042759548023e-51	1.53529667917676	0.982	0.553	1.62748469686307e-46	9	Etv1
Tcerg1l.8	1.03862915613714e-50	4.30043515970521	0.593	0.194	2.51150916245521e-46	9	Tcerg1l
Clec14a.3	4.06965529803916e-49	4.10252391315382	0.198	0.019	9.84083347618848e-45	9	Clec14a
Ptpre.9	5.40986455967952e-49	3.00740262872805	0.659	0.24	1.3081593491761e-44	9	Ptpre
Slc4a4.7	5.48552623337029e-49	1.73555808412365	0.97	0.727	1.32645509849127e-44	9	Slc4a4
Kcnip4.5	1.62944543064847e-48	-3.08386759406842	0.826	0.924	3.94016199585108e-44	9	Kcnip4
Prkcb.9	2.26418851225831e-48	-4.19293157119939	0.371	0.802	5.47503424149181e-44	9	Prkcb
Arhgef3.6	9.41080966682999e-48	-2.74668392688326	0.437	0.859	2.27562788553616e-43	9	Arhgef3
Tox.8	2.16246644945529e-47	-3.78441998648083	0.293	0.79	5.22906012142784e-43	9	Tox
Kcnq5.6	3.64522768146109e-47	1.44770340446858	1	0.9	8.81452505654106e-43	9	Kcnq5
Sctr.6	1.06782526816757e-46	4.27095313621621	0.455	0.116	2.582108280956e-42	9	Sctr
Cux2.7	1.19723869855982e-46	2.25456396700473	0.814	0.421	2.8950428969875e-42	9	Cux2
Etl4.9	1.8673507535196e-46	2.24318927041571	0.934	0.713	4.51544085708575e-42	9	Etl4
Rbms3.5	3.47769457562418e-46	0.903468254367876	1	0.997	8.40941325331683e-42	9	Rbms3
Pam.2	2.39282127309751e-44	1.13154734193024	1	0.989	5.7860811204771e-40	9	Pam
Npy.8	3.78045290997861e-44	3.30027690709623	0.186	0.018	9.14151318161927e-40	9	Npy
Ssbp2.5	7.61582659870954e-44	1.35185807221918	0.976	0.913	1.84158302983395e-39	9	Ssbp2
Nav2.6	7.62316264233864e-44	2.33463866096797	0.856	0.567	1.84335695854391e-39	9	Nav2
Camk2a.6	1.14323168466759e-42	1.52926023694148	0.946	0.784	2.76444853669471e-38	9	Camk2a
Phactr1.6	3.64130219755073e-42	1.84273141338717	0.91	0.685	8.80503284389742e-38	9	Phactr1
Ebf1.6	5.65371034500361e-42	1.5177700886435	0.725	0.277	1.36712369852532e-37	9	Ebf1
Efna5.6	1.62706699108615e-41	1.3086927028057	0.994	0.916	3.93441069114543e-37	9	Efna5
Slc22a23.7	2.64845904125875e-41	2.6175827999862	0.719	0.315	6.40423880766777e-37	9	Slc22a23
Cbln4.8	2.8915558217866e-41	2.97710010199056	0.222	0.028	6.99207113266219e-37	9	Cbln4
Syndig1.7	9.29172247884078e-41	1.52082449262843	0.934	0.656	2.24683141260849e-36	9	Syndig1
Pxmp2.5	2.03169025173563e-40	2.3950874327884	0.683	0.284	4.91283019772194e-36	9	Pxmp2
P2rx2.6	2.51091553873377e-40	2.22718143541953	0.892	0.572	6.07164486421213e-36	9	P2rx2
Cadm1.7	3.77528052163022e-40	1.06378861256022	1	0.953	9.12900582935404e-36	9	Cadm1
Tmeff1.9	1.09354329674285e-39	2.22364214385946	0.641	0.234	2.64429704585387e-35	9	Tmeff1
Lrrc55.9	1.69172198454747e-39	2.91127778262461	0.329	0.063	4.09075293083425e-35	9	Lrrc55
Nrp1.8	2.36085025526347e-39	2.01510294929902	0.743	0.337	5.70877200225261e-35	9	Nrp1
Kcnb2.9	1.87924592884923e-38	0.932361699625645	0.994	0.945	4.54420458055034e-34	9	Kcnb2
Npy2r.8	2.04280659835082e-38	2.00584176583018	0.401	0.091	4.93971063547211e-34	9	Npy2r
Nrxn1.5	1.47298546192382e-37	0.854702509974438	1	0.996	3.56182614547798e-33	9	Nrxn1
Tenm2.8	2.11865195256374e-37	-3.55498521390726	0.419	0.782	5.12311228649439e-33	9	Tenm2
Luzp2.5	5.72172660300793e-37	3.10069578547054	0.814	0.584	1.38357070987335e-32	9	Luzp2
Csmd3.8	1.11114516257484e-36	-3.75691690938663	0.623	0.852	2.68686011762222e-32	9	Csmd3
Nr4a3.7	1.18414809142715e-36	2.86629511957177	0.371	0.087	2.86338849987999e-32	9	Nr4a3
Prune2.7	1.49745705597614e-36	1.23717064808692	0.958	0.804	3.62100090705591e-32	9	Prune2
Chrm2.6	3.25603312658891e-36	-2.19978681342444	0.491	0.834	7.87341370340465e-32	9	Chrm2
Plekha5.9	3.61779239557254e-36	0.960561022476849	1	0.96	8.74818379173396e-32	9	Plekha5
Garnl3.6	2.34287012074779e-35	0.953059873496187	0.988	0.963	5.66529423898023e-31	9	Garnl3
Creb5.9	2.6568988668576e-35	1.63208346088963	0.814	0.406	6.42464714994836e-31	9	Creb5
Epha6.7	4.33083166526413e-35	-2.97905291973177	0.599	0.854	1.04723840497752e-30	9	Epha6
Robo1.8	1.34501687087532e-34	1.38858730976103	0.952	0.748	3.25238529546361e-30	9	Robo1
Cdk14.5	5.25439205643626e-34	-2.16918619674674	0.695	0.87	1.27056454316685e-29	9	Cdk14
R3hdm1.6	8.25459374352997e-34	1.17618702875002	0.946	0.909	1.99604331312298e-29	9	R3hdm1
March4.8	1.2943567309425e-33	1.7244561052541	0.82	0.492	3.12988401109205e-29	9	March4
Camk4.7	2.1809843140215e-33	1.58785230131229	0.928	0.738	5.2738381697354e-29	9	Camk4
Etv6.5	6.66586894194211e-33	1.73685623854352	0.844	0.538	1.61187376885102e-28	9	Etv6
Bean1.6	1.10761475217763e-32	1.64433025513672	0.844	0.538	2.67832323224074e-28	9	Bean1
Tspan18.7	1.96960423446083e-32	-4.05123045529736	0.228	0.643	4.76269999934972e-28	9	Tspan18
Grid2.7	2.67708925319036e-32	-1.67613909888585	0.928	0.95	6.47346952313961e-28	9	Grid2
Kcnk13.6	3.36094176204259e-32	2.53283296467363	0.629	0.293	8.12709327479519e-28	9	Kcnk13
Enox1.8	4.41586785818446e-32	1.0865188270096	0.976	0.84	1.06780100678758e-27	9	Enox1
Igfbp7.4	8.44791211481713e-32	3.15459083551873	0.377	0.104	2.04278962848393e-27	9	Igfbp7
Ncam1.5	8.93625747469132e-32	0.921404082381834	0.988	0.979	2.16087641995511e-27	9	Ncam1
Gm11339.6	1.1755136176803e-31	4.60377583492553	0.108	0.009	2.84250947891273e-27	9	Gm11339
Cntnap2.9	1.7808603215085e-31	0.641095373765787	0.988	0.988	4.30629834343971e-27	9	Cntnap2
Pcbp3.6	2.11168965249753e-31	0.938320223716118	0.976	0.98	5.10627674870427e-27	9	Pcbp3
Wdr49.2	4.01177619199681e-31	3.89966720357434	0.144	0.016	9.70087600986748e-27	9	Wdr49
Pcdh7.7	4.38104720689505e-31	-3.79426256573457	0.431	0.75	1.05938102509929e-26	9	Pcdh7
Atrnl1.7	4.72930084325059e-31	-1.45089055583413	0.784	0.935	1.14359223690643e-26	9	Atrnl1
Cntn3.7	1.14350750592162e-30	1.62754196920564	0.886	0.599	2.76511550006906e-26	9	Cntn3
Grin3a.8	1.33746436744561e-30	1.48782292329275	0.731	0.402	3.23412258692023e-26	9	Grin3a
Maml3.7	4.11952646652034e-30	-1.17583758026233	0.868	0.961	9.96142694869282e-26	9	Maml3
Oas1g.7	4.16929199262708e-30	2.74750354333972	0.461	0.161	1.00817649673716e-25	9	Oas1g
Lrp1b.7	4.32567856035174e-30	-3.38830348470191	0.623	0.848	1.04599233267866e-25	9	Lrp1b
Oprm1.8	9.32924359306078e-30	-4.76292797809151	0.413	0.713	2.25590439323803e-25	9	Oprm1
Chsy3.8	1.29109277526202e-29	1.19220280807894	0.898	0.615	3.12199143986109e-25	9	Chsy3
Unc5b.6	1.69052788276559e-29	2.53749957969322	0.563	0.237	4.08786547331548e-25	9	Unc5b
Kcnk2.7	1.80404297312814e-29	1.90268102273373	0.826	0.542	4.36235631332116e-25	9	Kcnk2
Nrip1.5	1.99808243256281e-29	1.54285662011288	0.886	0.635	4.83156313018014e-25	9	Nrip1
Syt1.7	2.8983573138198e-29	0.717875404028539	0.994	0.996	7.00851782054767e-25	9	Syt1
Orai2.6	4.87998763488425e-29	2.14452487837149	0.689	0.365	1.18002980999136e-24	9	Orai2
Gabrg3.7	8.21769790050504e-29	-1.60059873854705	0.772	0.926	1.98712152932112e-24	9	Gabrg3
Ndst4.7	8.36602573877225e-29	-2.21138820741195	0.653	0.82	2.02298868389252e-24	9	Ndst4
Apba1.7	8.53049508322499e-29	1.2101723116703	0.946	0.806	2.06275901607464e-24	9	Apba1
Sidt1.7	9.56973005420207e-29	-3.63484447436152	0.24	0.636	2.3140564244066e-24	9	Sidt1
Sphkap.7	1.0872895103843e-28	-3.06886868155006	0.377	0.711	2.62917476506029e-24	9	Sphkap
Golim4.6	1.24276119113089e-28	1.95303621081766	0.677	0.331	3.0051208362736e-24	9	Golim4
Ntng1.9	1.94501106173816e-28	1.03901049663693	0.844	0.57	4.70323124838905e-24	9	Ntng1
Fat3.8	2.6256634020056e-28	-4.36439946596217	0.371	0.682	6.34911667238975e-24	9	Fat3
Tcf7.7	5.88588401164934e-28	3.5424894317004	0.24	0.048	1.42326561285693e-23	9	Tcf7
Tln2.6	8.10354437320168e-28	-1.71219270950261	0.695	0.88	1.9595180648839e-23	9	Tln2
Srrm4.6	8.23148646352486e-28	1.26881103434523	0.922	0.803	1.99045574174495e-23	9	Srrm4
Adam12.4	1.35464522585703e-27	4.7566853722265	0.671	0.438	3.27566762064489e-23	9	Adam12
Chat.9	1.45359876886335e-27	-4.72801051063203	0.102	0.527	3.51494718298846e-23	9	Chat
Zfp521.8	1.83248920029766e-27	-2.46283570111199	0.515	0.76	4.43114213523977e-23	9	Zfp521
Magi1.8	2.70805104164006e-27	-1.3162698095912	0.922	0.959	6.54833822378982e-23	9	Magi1
Kif26a.8	3.80644465199103e-27	1.60411734755284	0.749	0.375	9.20436381297951e-23	9	Kif26a
Prkd1.9	5.33335024080098e-27	2.00947411628352	0.749	0.469	1.28965742172808e-22	9	Prkd1
Rbfox1.9	5.67633834360261e-27	0.916522212256125	1	0.848	1.37259537486655e-22	9	Rbfox1
Thsd7b.7	6.00162204354507e-27	-4.10120054002371	0.557	0.772	1.45125222634963e-22	9	Thsd7b
Sncaip.8	6.56785367571684e-27	2.10279586429905	0.551	0.228	1.58817269732509e-22	9	Sncaip
Syn2.5	6.99595209042381e-27	1.12027398943057	0.964	0.843	1.69169117498538e-22	9	Syn2
Gm13399.6	7.41470358190366e-27	3.23553395364553	0.317	0.084	1.79294947314012e-22	9	Gm13399
Lmo7.8	8.69585950464974e-27	2.30857155515351	0.665	0.351	2.10274578681935e-22	9	Lmo7
Calb2.8	2.02909369027579e-26	0.76829830174937	0.826	0.48	4.90655145245588e-22	9	Calb2
Pde1c.8	2.81824299681729e-26	-3.76876809616664	0.539	0.755	6.81479339060389e-22	9	Pde1c
Sacs.6	2.85842869951206e-26	2.0921252961637	0.731	0.433	6.91196643829011e-22	9	Sacs
Kctd1.7	4.80829631380552e-26	2.12310423697907	0.784	0.539	1.16269413164131e-21	9	Kctd1
Bdkrb2.7	5.43838912108969e-26	2.14604433829643	0.635	0.309	1.3150568733707e-21	9	Bdkrb2
Specc1.6	6.3781775735666e-26	-3.38193305338825	0.353	0.676	1.54230711906414e-21	9	Specc1
Gria1.6	6.61924152789883e-26	-4.12338157566919	0.383	0.674	1.60059879386122e-21	9	Gria1
Cacnb2.8	6.9455182568853e-26	-2.21553386421039	0.617	0.829	1.67949576969743e-21	9	Cacnb2
Kirrel3.6	7.45265623144244e-26	-4.24971864450055	0.263	0.624	1.8021268033251e-21	9	Kirrel3
Abcc8.8	8.49379906875276e-26	-5.96918860435378	0.066	0.483	2.05388555281511e-21	9	Abcc8
Htr2b.8	8.91518532203314e-26	-3.27087188675547	0.251	0.616	2.15578096272083e-21	9	Htr2b
AW549542.7	1.18239753135831e-25	2.84213725009138	0.419	0.149	2.85915547057752e-21	9	AW549542
Dlgap2.9	1.42184297075479e-25	1.08063774170739	0.94	0.742	3.43815848758217e-21	9	Dlgap2
Slc10a4.8	1.51224378033707e-25	-4.42183441984911	0.048	0.475	3.65675668523308e-21	9	Slc10a4
Prl7c1	2.65513730945786e-25	3.76906397988193	0.072	0.005	6.42038752800006e-21	9	Prl7c1
Prex2.6	3.51272875606835e-25	2.82612206977592	0.713	0.537	8.49412940504889e-21	9	Prex2
Myrip.5	3.81604871217239e-25	1.66987733041913	0.79	0.615	9.22758739090406e-21	9	Myrip
Man2a1.6	3.85500162680228e-25	0.915242874186652	0.964	0.875	9.3217794337706e-21	9	Man2a1
Rnf150.6	5.76271909839938e-25	-1.41673798990795	0.76	0.898	1.39348310518395e-20	9	Rnf150
Syne1.8	1.00740506880201e-24	1.08757155710126	0.934	0.846	2.43600619687014e-20	9	Syne1
Col4a1.6	1.09677363640924e-24	1.95645436824994	0.629	0.316	2.65210833020119e-20	9	Col4a1
Gria2.6	1.44832836386079e-24	1.05658769354567	0.982	0.845	3.50220281665177e-20	9	Gria2
Myo16.7	1.48436203563026e-24	2.13492677319579	0.701	0.483	3.58933583835752e-20	9	Myo16
Ank3.4	2.23005919773886e-24	-1.07734106460207	0.832	0.957	5.39250614605234e-20	9	Ank3
Tle1.4	2.81213133229447e-24	-2.30382735025413	0.287	0.658	6.80001477462126e-20	9	Tle1
Ptprr.7	3.19575463516932e-24	0.875445084441542	0.97	0.875	7.72765428330293e-20	9	Ptprr
Col27a1.7	7.41740083688516e-24	-3.26225486435229	0.144	0.538	1.7936016963672e-19	9	Col27a1
Atxn1.6	8.94517289349367e-24	-1.13123529325512	0.844	0.94	2.16303225737571e-19	9	Atxn1
Bnc2.9	9.20929655651777e-24	-4.52828387031723	0.186	0.546	2.22690000033156e-19	9	Bnc2
Casz1.7	1.21901281643222e-23	-2.70054214751907	0.251	0.608	2.94769489141475e-19	9	Casz1
Ctla2a.6	1.67377336364257e-23	2.2206377960841	0.246	0.057	4.0473513706241e-19	9	Ctla2a
Ngf.9	1.94715847948093e-23	2.77663214630654	0.323	0.096	4.70842391923284e-19	9	Ngf
Pde5a.6	2.64292496301711e-23	-1.31384430975886	0.683	0.863	6.39085685307167e-19	9	Pde5a
Calcrl.9	2.69546453175432e-23	-3.36009716622008	0.228	0.573	6.51790278423513e-19	9	Calcrl
Dgki.7	2.87807513419018e-23	0.745747191498162	0.976	0.954	6.95947348198527e-19	9	Dgki
Cdh12.6	3.34089407905153e-23	-3.89877552934784	0.515	0.732	8.0786159725545e-19	9	Cdh12
Col4a2.7	5.12121089464841e-23	2.00532675188929	0.713	0.476	1.23836000643493e-18	9	Col4a2
Cyb561.7	5.44745127549259e-23	-3.89899400759054	0.09	0.482	1.31724819292686e-18	9	Cyb561
Pde8b.7	5.57657643379139e-23	1.78961840546926	0.796	0.638	1.3484719474551e-18	9	Pde8b
Adamts1.8	6.06782474425503e-23	1.77983325435932	0.479	0.188	1.46726070140831e-18	9	Adamts1
Mmd.8	7.43343607101528e-23	1.55012177875718	0.79	0.55	1.7974791763322e-18	9	Mmd
Slc27a3.1	1.04387620324238e-22	3.01032896901451	0.234	0.053	2.52419704706039e-18	9	Slc27a3
Mboat2.4	1.20716142646339e-22	-3.28322955012945	0.317	0.622	2.91903704533112e-18	9	Mboat2
Trim68.6	1.99456879283753e-22	1.69117972152485	0.551	0.233	4.82306679796042e-18	9	Trim68
6330407A03Rik	2.49309615707962e-22	5.9629560031795	0.042	0.001	6.02855581743423e-18	9	6330407A03Rik
Fam13c.8	2.8073806057746e-22	-2.29033665967847	0.377	0.679	6.78852704282357e-18	9	Fam13c
Nrxn3.7	2.92020487580124e-22	-2.65569293632135	0.599	0.822	7.06134741017497e-18	9	Nrxn3
Nrp2.8	4.71105448813185e-22	-1.51742839616311	0.473	0.796	1.13918008577516e-17	9	Nrp2
Epha5.8	4.76959119159608e-22	-2.19043212597164	0.778	0.856	1.15333484603985e-17	9	Epha5
Slit3.8	5.32264100109841e-22	-1.97382288598139	0.479	0.742	1.28706782047561e-17	9	Slit3
Col5a3.7	6.00719304785451e-22	-4.97783182683585	0.048	0.426	1.4525993509017e-17	9	Col5a3
Sntb1.7	6.61034583351685e-22	-1.76430073248947	0.725	0.849	1.59844772600271e-17	9	Sntb1
Rtn4rl1.8	7.22294610468137e-22	1.74317601209093	0.605	0.301	1.746580597573e-17	9	Rtn4rl1
Syt10.8	8.46293290661834e-22	2.65992189805787	0.437	0.181	2.04642180614938e-17	9	Syt10
Fstl1.8	1.00216933536083e-21	1.74547996705297	0.641	0.346	2.42334566983601e-17	9	Fstl1
Asic2.9	1.043000426367e-21	0.581295381095396	0.994	0.943	2.52207933099805e-17	9	Asic2
Lrrtm4.7	1.20151427651514e-21	-3.2627905342011	0.234	0.621	2.90538167204126e-17	9	Lrrtm4
Tmem44.7	1.33112908071358e-21	2.20117800046301	0.545	0.262	3.21880323007351e-17	9	Tmem44
Trpc4.9	1.38422815132027e-21	1.22364853225954	0.838	0.592	3.34720209270755e-17	9	Trpc4
Tbc1d4.3	1.88805680176926e-21	1.74779409497114	0.707	0.467	4.56551015235826e-17	9	Tbc1d4
Pdzrn3.7	2.00407757801817e-21	-2.05207268909488	0.246	0.598	4.84605999140574e-17	9	Pdzrn3
Ptn.9	2.19332853442349e-21	-3.15696384789371	0.192	0.543	5.30368772908944e-17	9	Ptn
Gabrb3.5	2.43483928123706e-21	0.833084427630792	0.958	0.937	5.88768486595935e-17	9	Gabrb3
Pcsk1.6	2.59449898448202e-21	1.38651212309726	0.778	0.518	6.27375799437597e-17	9	Pcsk1
Gng8.6	3.02982146753395e-21	2.77730829951271	0.198	0.041	7.32641129064385e-17	9	Gng8
Syt6.7	4.57795549165625e-21	-1.66261402387895	0.299	0.664	1.1069954174374e-16	9	Syt6
Tnr.8	6.05223250010348e-21	0.816061874600344	0.85	0.582	1.46349034085002e-16	9	Tnr
Eml6.6	7.55827546137699e-21	0.711457337014366	0.97	0.954	1.82766658931557e-16	9	Eml6
Fndc3b.7	7.71479922705052e-21	1.38231540999274	0.814	0.592	1.86551560109309e-16	9	Fndc3b
Crabp1.7	7.88505989122311e-21	2.2564833794321	0.263	0.068	1.90668633229666e-16	9	Crabp1
Setbp1.8	1.14801666475492e-20	-1.58521985621902	0.653	0.818	2.77601909704388e-16	9	Setbp1
Plscr4.7	1.4948729933568e-20	1.23726438507247	0.826	0.49	3.61475238523607e-16	9	Plscr4
Gpc5.9	1.50817323900859e-20	2.85831364756387	0.772	0.636	3.64691370924667e-16	9	Gpc5
Syne2.7	1.76254042502791e-20	-2.28927527350222	0.359	0.665	4.26199900175999e-16	9	Syne2
Nlgn1.7	2.09469608656348e-20	-1.39278013597027	0.964	0.946	5.06518460691915e-16	9	Nlgn1
Adamts5.7	2.49065179921106e-20	-3.18287260752969	0.09	0.462	6.02264511567227e-16	9	Adamts5
Ugcg.8	2.69549331407608e-20	1.37649458116636	0.802	0.59	6.51797238276736e-16	9	Ugcg
Rarb.7	2.90218454442685e-20	-3.69035627610328	0.431	0.66	7.01777244687856e-16	9	Rarb
Hs6st3.7	4.34975209625755e-20	0.78533069494366	0.976	0.872	1.05181355439604e-15	9	Hs6st3
Pde9a.8	5.38316308820256e-20	1.35384117821725	0.808	0.65	1.30170266635826e-15	9	Pde9a
Rbm24.6	1.05395871924052e-19	2.50070162701544	0.168	0.033	2.5485775789955e-15	9	Rbm24
Thsd7a.8	1.10020953648721e-19	0.915931854995707	0.892	0.726	2.66041668017973e-15	9	Thsd7a
Trpm3.5	1.33065821291228e-19	0.776950941155966	1	0.939	3.21766462464319e-15	9	Trpm3
March11.6	1.5511380196262e-19	1.64603446462417	0.569	0.3	3.75080684525812e-15	9	March11
Pard3b.7	1.57233740446789e-19	-1.02488318717209	0.85	0.929	3.80206907774381e-15	9	Pard3b
Dkk3.6	2.75512122218478e-19	-3.96149491772246	0.257	0.56	6.66215862736502e-15	9	Dkk3
Prkce.5	2.82360357378727e-19	-0.730030913993453	0.922	0.978	6.82775580177499e-15	9	Prkce
Rora.7	2.86351151796004e-19	-1.36695551376172	0.838	0.912	6.92425720157918e-15	9	Rora
Kcnq4.9	2.92272195573246e-19	1.03781456899412	0.731	0.402	7.06743396115665e-15	9	Kcnq4
Cdh6.7	3.28196972177826e-19	0.718960688560934	0.677	0.364	7.93613098423202e-15	9	Cdh6
Tox2.4	3.35068362190947e-19	-2.7780437855853	0.132	0.478	8.10228806613929e-15	9	Tox2
Syt7.7	3.70120493238062e-19	1.63161857810755	0.754	0.52	8.94988364698958e-15	9	Syt7
Prickle2.8	6.13480555726807e-19	-1.44417899665	0.641	0.811	1.48345733180299e-14	9	Prickle2
Oas1a.7	1.00889792702833e-18	1.79508995199773	0.491	0.236	2.43961607734722e-14	9	Oas1a
Pxylp1.7	1.01159395474193e-18	2.31657778672511	0.365	0.143	2.44613534196147e-14	9	Pxylp1
Cnga3.8	1.04287448327585e-18	-3.40496848290722	0.12	0.459	2.52177478800933e-14	9	Cnga3
Hecw1.7	1.16361955793022e-18	1.13031378919137	0.904	0.829	2.81374845303107e-14	9	Hecw1
Agbl4.7	1.16655060346216e-18	-0.95297888400944	0.928	0.972	2.82083601423185e-14	9	Agbl4
Frmpd1.6	1.28773717632251e-18	2.31156142064561	0.605	0.378	3.11387726606547e-14	9	Frmpd1
Fmnl2.6	1.46629586370242e-18	1.08149816509807	0.886	0.814	3.54565002801882e-14	9	Fmnl2
Plcb4.5	1.56448567649153e-18	0.895116400440782	0.928	0.829	3.78308281432418e-14	9	Plcb4
Cacna1c.8	1.63602242470666e-18	-1.36169124562714	0.76	0.885	3.95606582518317e-14	9	Cacna1c
Chrna7.8	1.66027472785465e-18	-3.72021468176357	0.275	0.556	4.01471031942534e-14	9	Chrna7
Gfra1.9	2.18441470655855e-18	0.657786127779495	0.91	0.521	5.28213320192924e-14	9	Gfra1
Unc80.6	2.36123202078072e-18	-0.952024522085501	0.844	0.924	5.70969514944986e-14	9	Unc80
Ncald.7	2.42541251738726e-18	-1.65468619805893	0.725	0.838	5.86489000829414e-14	9	Ncald
Dlc1.6	2.52400932426912e-18	-3.00269184943523	0.479	0.704	6.10330694701516e-14	9	Dlc1
Plekha6.6	2.68852885620021e-18	1.01032230354857	0.886	0.866	6.50113162717772e-14	9	Plekha6
Sema6a.9	2.94975478838288e-18	-2.56387062079776	0.138	0.475	7.13280205378864e-14	9	Sema6a
Hunk.8	3.07910291314959e-18	1.37013845089481	0.766	0.517	7.44557875428703e-14	9	Hunk
Oxr1.4	4.36896220738241e-18	-0.694617703933126	0.922	0.977	1.05645875136714e-13	9	Oxr1
Ramp1.5	4.4298879907883e-18	-2.04477565348802	0.246	0.567	1.07119121505252e-13	9	Ramp1
Mgll.9	4.69733307481816e-18	0.983902597962937	0.617	0.326	1.13586211082178e-13	9	Mgll
Sh3rf3.7	8.35103674664598e-18	-2.15149370984211	0.599	0.738	2.01936419570647e-13	9	Sh3rf3
Reps2.5	1.04374620311806e-17	-1.56779706466912	0.515	0.725	2.52388269375977e-13	9	Reps2
Cpa6.5	1.22550851617121e-17	3.26710311959728	0.731	0.57	2.96340214295361e-13	9	Cpa6
Dach1.9	1.25124297591793e-17	0.868281560823313	0.814	0.517	3.02563064006715e-13	9	Dach1
Oprd1.8	1.71977388173876e-17	-3.88946333137739	0.18	0.477	4.15858522343249e-13	9	Oprd1
Fstl5.8	1.73943441578863e-17	-1.08060087965365	0.844	0.904	4.20612636081848e-13	9	Fstl5
Fgf14.8	1.97861021687721e-17	0.813267375200779	1	0.96	4.78447736543079e-13	9	Fgf14
Basp1.7	2.15749297482304e-17	0.943451724770004	0.653	0.321	5.21703376241959e-13	9	Basp1
9530059O14Rik.7	2.44001986005431e-17	1.25561387519334	0.796	0.514	5.90021202359734e-13	9	9530059O14Rik
Kctd12.6	2.56609836416162e-17	-3.02947917248383	0.114	0.448	6.20508245437922e-13	9	Kctd12
Lrfn5.6	2.68752554545562e-17	-1.03529450153992	0.856	0.924	6.49870552146624e-13	9	Lrfn5
Ptprj.8	2.98269686630421e-17	-1.43787542785701	0.527	0.771	7.21245929241021e-13	9	Ptprj
Slc5a7.7	3.06555183732627e-17	-1.79191850525226	0.222	0.573	7.41281089783866e-13	9	Slc5a7
Slit1.7	3.12441878577714e-17	-5.06777649415765	0.168	0.461	7.55515706588771e-13	9	Slit1
Malat1.5	3.17567647909095e-17	0.599345251035333	1	1	7.67910329408982e-13	9	Malat1
Myo1b.6	3.18998445863203e-17	1.67755269734739	0.641	0.424	7.7137014194181e-13	9	Myo1b
Gfra2.7	4.905243494968e-17	-4.589171511212	0.072	0.387	1.18613692951821e-12	9	Gfra2
Rgmb.7	5.02075121232119e-17	-1.56510870297269	0.395	0.666	1.21406785065139e-12	9	Rgmb
Slc9b2.6	5.24023861712356e-17	1.99375375785964	0.449	0.203	1.26714210000665e-12	9	Slc9b2
Nrcam.5	5.38304834849627e-17	1.51417400283115	0.689	0.454	1.30167492114988e-12	9	Nrcam
Scn11a.8	5.66070148939587e-17	1.32716045847892	0.731	0.497	1.36881422715081e-12	9	Scn11a
Hcn1.5	7.69814648859663e-17	1.35478030243042	0.814	0.606	1.86148880240755e-12	9	Hcn1
Olfr1355	9.14435415119729e-17	3.45844132595713	0.054	0.004	2.21119627730102e-12	9	Olfr1355
Arhgef6.3	9.92990814479384e-17	2.26031163518775	0.407	0.181	2.4011510884926e-12	9	Arhgef6
Tnks1bp1.5	1.05162653226904e-16	1.33143557076501	0.479	0.214	2.54293811767977e-12	9	Tnks1bp1
Rtn1.6	1.45716012445814e-16	-0.693705063966822	0.916	0.968	3.52355889695222e-12	9	Rtn1
Macrod1.7	1.70940352317516e-16	-2.27782695455941	0.305	0.586	4.13350865938985e-12	9	Macrod1
Atp11c.4	1.89675319177207e-16	1.17714411569832	0.826	0.692	4.58653889302404e-12	9	Atp11c
Rogdi.5	2.39384062987821e-16	-1.55820686640781	0.299	0.589	5.7885460271085e-12	9	Rogdi
Bai1.8	2.50190452669613e-16	2.31801700229435	0.479	0.254	6.04985533600391e-12	9	Bai1
Fam196a.8	2.90588644440217e-16	2.51111170845043	0.18	0.044	7.02672401120888e-12	9	Fam196a
Prokr1.7	3.49133622045026e-16	1.64324445548174	0.24	0.068	8.44240011467077e-12	9	Prokr1
Slc7a14.6	4.28312776767593e-16	-0.765219262548529	0.832	0.946	1.03570312550172e-11	9	Slc7a14
Dscaml1.8	4.45732495432251e-16	-1.08669913532847	0.629	0.839	1.07782574720473e-11	9	Dscaml1
Ttc28.7	4.78746008054109e-16	-1.18298653664501	0.754	0.868	1.15765572207564e-11	9	Ttc28
Tmcc3.7	9.55724728677819e-16	1.21911391842102	0.838	0.612	2.31103796641584e-11	9	Tmcc3
Srgap1.6	1.08813697581437e-15	1.30232276812886	0.76	0.568	2.63122402121673e-11	9	Srgap1
Col25a1.7	1.11632645060974e-15	-4.97571090573657	0.359	0.582	2.69938899021941e-11	9	Col25a1
Kcnj5.9	1.26674510293914e-15	0.953661336860033	0.599	0.295	3.06311633341713e-11	9	Kcnj5
Khdrbs3.7	1.43147884934341e-15	-1.50441980659897	0.515	0.748	3.4614590055973e-11	9	Khdrbs3
Klhl32.6	1.59011894417314e-15	1.32490969397429	0.796	0.659	3.84506661890507e-11	9	Klhl32
Rnf152.4	1.6677017840246e-15	2.1297050844927	0.431	0.204	4.03266968394987e-11	9	Rnf152
Gpx3.8	1.72066143936008e-15	-2.57654384785186	0.078	0.385	4.16073142651661e-11	9	Gpx3
Oprk1.9	2.48142768689261e-15	-8.05877601266968	0	0.282	6.00034028967501e-11	9	Oprk1
Gm43434	2.5088168183599e-15	5.61435322577405	0.036	0.002	6.06656994847607e-11	9	Gm43434
Tac1.9	3.07999446359577e-15	-5.04076582996275	0.03	0.321	7.44773461242093e-11	9	Tac1
Prkca.7	3.08418492373458e-15	-1.39906209615512	0.737	0.842	7.4578675640826e-11	9	Prkca
Arhgap26.6	3.10975685090499e-15	0.531426776646538	0.988	0.987	7.51970304117336e-11	9	Arhgap26
Negr1.8	4.06558183699258e-15	0.596465610909141	0.994	0.97	9.83098344003176e-11	9	Negr1
Hoxb5.9	5.22797544676494e-15	-2.39736643092394	0.216	0.507	1.26417674278223e-10	9	Hoxb5
Rasal2.4	6.0117797145897e-15	1.00948235648185	0.892	0.79	1.45370845278494e-10	9	Rasal2
Sh3pxd2a.6	6.16013985600694e-15	0.831615430476879	0.88	0.77	1.48958341858104e-10	9	Sh3pxd2a
Erc2.5	8.02830618985115e-15	-0.65947478476068	0.97	0.979	1.94132471976791e-10	9	Erc2
Alk.8	8.52818402159365e-15	-2.4981488480665	0.611	0.76	2.06220017826156e-10	9	Alk
Dixdc1.6	8.54264629559987e-15	-1.22779118587152	0.443	0.71	2.065697300739e-10	9	Dixdc1
Wscd2.7	9.24414390982966e-15	1.40292160783407	0.677	0.435	2.23532643883591e-10	9	Wscd2
Cacna1h.6	9.92942512790714e-15	-1.80561436118532	0.287	0.558	2.40103429017923e-10	9	Cacna1h
Pdpn.7	1.02636582067841e-14	-3.02180767813433	0.12	0.409	2.48185519098246e-10	9	Pdpn
Limch1.8	1.2602552891007e-14	-2.0383242771675	0.455	0.645	3.04742331457439e-10	9	Limch1
Dmkn.8	1.31439490040417e-14	-3.49690568767969	0.042	0.325	3.17833830866732e-10	9	Dmkn
Dcc.9	1.36699021554017e-14	1.16448219967194	0.772	0.585	3.30551904019769e-10	9	Dcc
Tmem178b.6	1.38640672966396e-14	0.787351647136215	0.952	0.834	3.35247011300043e-10	9	Tmem178b
Ptprg.8	1.40566744224243e-14	-1.33699172852127	0.934	0.931	3.39904444208642e-10	9	Ptprg
Pde4a.7	1.4517090580869e-14	2.02279272250805	0.557	0.35	3.51037767335994e-10	9	Pde4a
Wbscr17.7	1.45921455364267e-14	-1.82445081994226	0.569	0.734	3.52852671216334e-10	9	Wbscr17
Fhod3.4	1.52301599738559e-14	0.656438548414265	0.952	0.931	3.68280498327809e-10	9	Fhod3
Sorbs2.8	1.54124883414038e-14	-2.23912729690422	0.305	0.565	3.72689380583486e-10	9	Sorbs2
Faim2.9	1.61152846773366e-14	-1.84905100363084	0.287	0.563	3.89683698782676e-10	9	Faim2
Carns1.5	1.65887291114751e-14	1.88537559784215	0.299	0.111	4.0113205864458e-10	9	Carns1
Plod2.7	2.1574203963608e-14	0.706020953529202	0.82	0.549	5.21685826044006e-10	9	Plod2
C530044C16Rik.5	2.20159663022402e-14	3.02283173652542	0.126	0.026	5.32368081154471e-10	9	C530044C16Rik
Map3k1.7	2.46639707800422e-14	1.33577699646896	0.665	0.429	5.96399477432201e-10	9	Map3k1
Shank2.4	2.52245560187233e-14	-1.3066571023593	0.593	0.753	6.09954989088748e-10	9	Shank2
Lsamp.9	2.58340009873417e-14	0.883898373206571	1	0.938	6.24691977874909e-10	9	Lsamp
Ccdc60.7	2.82704339532743e-14	1.95808831560962	0.611	0.438	6.83607363424125e-10	9	Ccdc60
RP24-112A10.1	3.01541498603977e-14	3.833813964725	0.036	0.002	7.29157497774277e-10	9	RP24-112A10.1
Tmem8b.6	3.130107647509e-14	-1.59937505469953	0.395	0.627	7.56891330244151e-10	9	Tmem8b
Spon1.8	3.19664196889671e-14	-2.8700921934683	0.353	0.566	7.72979994498913e-10	9	Spon1
Plekha7.7	3.49590307439666e-14	0.987874285324298	0.772	0.521	8.45344322419855e-10	9	Plekha7
Lhfpl2.8	4.22186915623013e-14	1.64783195402729	0.419	0.194	1.02089018066801e-09	9	Lhfpl2
Fam184b.7	4.3769395200639e-14	-3.28578609933793	0.257	0.505	1.05838774534665e-09	9	Fam184b
Slc2a3.7	4.53118147518752e-14	-1.68995909142103	0.234	0.533	1.09568499251509e-09	9	Slc2a3
2900093L17Rik.3	4.61215299870044e-14	3.3676880320983	0.144	0.033	1.11526471661575e-09	9	2900093L17Rik
Kcnb1.8	4.99882619321009e-14	-1.38160190604835	0.443	0.684	1.20876616178013e-09	9	Kcnb1
Sorcs1.8	5.00700202888839e-14	-2.10324002032118	0.413	0.624	1.2107431606055e-09	9	Sorcs1
Sgpp2.5	5.09225821367094e-14	-0.855488170012943	0.784	0.896	1.23135895864777e-09	9	Sgpp2
Nell1.6	5.67708620240487e-14	-1.11211208208634	0.521	0.753	1.37277621460352e-09	9	Nell1
Gm6994.7	5.70669298661646e-14	1.18903953706649	0.485	0.23	1.37993543109373e-09	9	Gm6994
Apba2.7	5.95567070737587e-14	0.788202558392498	0.88	0.753	1.44014073375056e-09	9	Apba2
Rbfox3.8	6.43982935739416e-14	-1.54544768031295	0.497	0.7	1.55721513691148e-09	9	Rbfox3
Hoxd3.7	6.70065006548989e-14	-2.61679550302071	0.114	0.395	1.62028419233611e-09	9	Hoxd3
Olfr1353.1	8.12677777412999e-14	3.86728373877132	0.108	0.02	1.96513613356237e-09	9	Olfr1353
Dscam.7	8.20608761847888e-14	-0.82762515124533	0.892	0.938	1.98431404702438e-09	9	Dscam
Akap13.6	8.96706943918121e-14	-0.690120518886557	0.964	0.972	2.16832706108841e-09	9	Akap13
Necab2.7	9.3992789262478e-14	-3.90377494095514	0.054	0.324	2.27283963715598e-09	9	Necab2
Dcbld2.6	9.65866468043498e-14	-1.75297679908811	0.497	0.685	2.33556170637598e-09	9	Dcbld2
Clca2.3	1.09327658526582e-13	4.24050780914538	0.186	0.054	2.64365211083129e-09	9	Clca2
Sgip1.6	1.10627486272846e-13	-0.54059800242091	0.976	0.989	2.67508324556369e-09	9	Sgip1
Robo2.6	1.26040610576998e-13	0.508080142516252	0.844	0.677	3.04778800436239e-09	9	Robo2
Olfm2.5	1.35242728404594e-13	-1.9292208494304	0.168	0.446	3.2703044155515e-09	9	Olfm2
Adcy3.7	1.36038177082797e-13	-1.06903817740559	0.425	0.683	3.28953916003911e-09	9	Adcy3
Dlgap3.5	1.46393523899497e-13	1.06961177096484	0.796	0.662	3.53994180141375e-09	9	Dlgap3
1700025G04Rik.5	1.51382765919562e-13	-1.14384120351707	0.419	0.69	3.66058666270093e-09	9	1700025G04Rik
Smad6.8	1.77465312611567e-13	2.3310313302992	0.246	0.083	4.2912887242603e-09	9	Smad6
Sorl1.8	1.7914444323685e-13	-1.37218389074901	0.551	0.723	4.33189178191027e-09	9	Sorl1
Fnbp1l.7	1.82561653222749e-13	-0.919343055676831	0.641	0.797	4.4145233365793e-09	9	Fnbp1l
Prkg1.9	1.85256154706449e-13	0.730377662549195	0.886	0.819	4.47967907695663e-09	9	Prkg1
Synpr.9	1.87499134382831e-13	-3.93201693617748	0.497	0.668	4.53391656851124e-09	9	Synpr
St6galnac5.8	1.94995954355732e-13	-3.89702732324026	0.168	0.425	4.71519717227596e-09	9	St6galnac5
Trhde.8	2.01817435948755e-13	1.47392497706266	0.647	0.504	4.88014741867685e-09	9	Trhde
Nfib.6	3.1177060270754e-13	-1.19001165218103	0.545	0.746	7.53892494407102e-09	9	Nfib
Zfp618.7	3.3173239713412e-13	0.906594955153631	0.754	0.567	8.02162109510015e-09	9	Zfp618
Inf2.4	3.91379023278697e-13	1.7221455151469	0.569	0.355	9.46393616190218e-09	9	Inf2
Lancl3.6	4.40070310697922e-13	2.03571709371777	0.425	0.222	1.06413401829864e-08	9	Lancl3
Pcsk2.6	4.42338439032864e-13	0.585857678408369	0.97	0.905	1.06961857942537e-08	9	Pcsk2
Oas1h.7	4.71188588634455e-13	2.05532482187967	0.204	0.063	1.13938112617697e-08	9	Oas1h
Ptgfrn.3	4.86532859975945e-13	2.49607591976837	0.24	0.084	1.17648510870783e-08	9	Ptgfrn
Snap25.7	4.9286859197063e-13	-0.559659175034718	0.97	0.984	1.19180554224418e-08	9	Snap25
Lgi1.8	5.15754446139683e-13	-1.91730374425863	0.228	0.503	1.24714582621037e-08	9	Lgi1
Cdh10.6	5.4031814508516e-13	1.50910760431764	0.533	0.325	1.30654330663042e-08	9	Cdh10
Ly6h.5	5.63335459265346e-13	-4.30271347094389	0.012	0.262	1.36220147404953e-08	9	Ly6h
Ptprm.9	6.54869278654433e-13	1.17586482367363	0.754	0.601	1.58353940271428e-08	9	Ptprm
4833422C13Rik.6	6.82365091912965e-13	1.51105884579909	0.611	0.402	1.65002702875474e-08	9	4833422C13Rik
Slc26a4.7	7.3567999601991e-13	-3.41065051321534	0.102	0.363	1.77894779837574e-08	9	Slc26a4
Cntnap5a.4	7.90376288417888e-13	0.695750221249995	0.97	0.912	1.91120890302329e-08	9	Cntnap5a
Trp53i11.7	8.04160173176201e-13	-2.42294473163447	0.144	0.416	1.94453971475737e-08	9	Trp53i11
Wisp3	8.18394379027592e-13	3.23749335571378	0.114	0.024	1.97895944792662e-08	9	Wisp3
P2rx7.7	8.38038895010638e-13	1.68185209268646	0.473	0.257	2.02646185202522e-08	9	P2rx7
Tspan12.5	9.04116262645555e-13	2.27624670285333	0.539	0.372	2.18624353470322e-08	9	Tspan12
Colec12.8	9.04808661350479e-13	-3.22807573708036	0.491	0.657	2.18791782401159e-08	9	Colec12
Enah.5	1.04514476364385e-12	-0.792097432049026	0.856	0.935	2.5272645529672e-08	9	Enah
Pappa.5	1.09269388979894e-12	2.75676107215226	0.395	0.213	2.64224309492282e-08	9	Pappa
Frmd6.7	1.09304377915307e-12	1.62642651194365	0.431	0.217	2.64308916237003e-08	9	Frmd6
Gria3.7	1.22059118810998e-12	0.782859537823274	0.743	0.495	2.95151155196875e-08	9	Gria3
Satb2.8	1.34231186671165e-12	1.09243845270004	0.749	0.637	3.24584432489545e-08	9	Satb2
Ryr2.6	1.34537837258601e-12	-1.1015747395485	0.862	0.863	3.25325944275023e-08	9	Ryr2
Slc35b4.7	1.54051034470647e-12	1.42496441805813	0.473	0.246	3.72510806453473e-08	9	Slc35b4
Il17rb.8	1.66541139622416e-12	1.86911850669651	0.251	0.091	4.02713129720965e-08	9	Il17rb
Adamts2.6	1.80228218926889e-12	-1.55750662295724	0.389	0.613	4.35809856187111e-08	9	Adamts2
Olfr8	1.90010453290902e-12	3.61735958554863	0.018	0	4.59464277102731e-08	9	Olfr8
Htr7.6	2.22749885814641e-12	-2.32615784424668	0.305	0.542	5.38631498888383e-08	9	Htr7
Doc2b.6	2.60321661241525e-12	-1.57469865715249	0.222	0.494	6.29483809048131e-08	9	Doc2b
Gnaq.6	2.83917047218819e-12	0.500204417675437	0.988	0.945	6.86539811879826e-08	9	Gnaq
Grik2.9	2.91078466145198e-12	-1.04071217814652	0.88	0.901	7.03856838985704e-08	9	Grik2
Rnf149.5	3.17054824705035e-12	1.12912731539424	0.617	0.372	7.66670271619245e-08	9	Rnf149
Ephb2.7	3.83352091952343e-12	-1.73793015546524	0.377	0.596	9.2698369354996e-08	9	Ephb2
Hs3st2.7	3.98043754983997e-12	-1.36386513148691	0.521	0.7	9.62509603926802e-08	9	Hs3st2
Gm13889.6	4.05809167592745e-12	1.81088234930754	0.251	0.091	9.81287148156017e-08	9	Gm13889
Arl15.7	4.58677570311539e-12	1.26011427799582	0.766	0.624	1.10912823277033e-07	9	Arl15
Bai2.5	4.60224807551926e-12	-3.89485258922537	0.066	0.31	1.11286960714131e-07	9	Bai2
Plekhm3.4	5.25217654505461e-12	0.908468160586053	0.82	0.785	1.27002881035965e-07	9	Plekhm3
Rimbp2.6	5.51008333291792e-12	0.647324097966762	0.904	0.824	1.33239325073288e-07	9	Rimbp2
Man1c1.3	6.15245706063805e-12	1.32614017648123	0.659	0.486	1.48772564183289e-07	9	Man1c1
Cnksr2.9	6.62599995779552e-12	1.12204620632144	0.737	0.552	1.60223304979453e-07	9	Cnksr2
Gm42877	6.62656022323875e-12	6.21874543473942	0.024	0.001	1.60236852758136e-07	9	Gm42877
Pld5.7	7.07727279162656e-12	-1.9861965328469	0.593	0.728	1.71135533374322e-07	9	Pld5
Notch2.6	7.10439501863531e-12	-2.1610605508318	0.192	0.443	1.7179137594562e-07	9	Notch2
Camk2b.6	7.24055987647757e-12	-0.757628762302376	0.635	0.776	1.75083978373104e-07	9	Camk2b
Ppp3ca.8	7.27538016645439e-12	0.444022323209031	0.97	0.959	1.75925967805034e-07	9	Ppp3ca
Utrn.8	7.72322223268498e-12	0.5395538622753	0.964	0.91	1.86755236808555e-07	9	Utrn
Smad7.7	7.77204249703897e-12	1.49282608428303	0.329	0.14	1.87935759620899e-07	9	Smad7
Impa2.3	7.94650307966081e-12	1.9928044082326	0.257	0.098	1.92154390969278e-07	9	Impa2
Pfkfb4.6	8.58241970318513e-12	-2.05841108689854	0.216	0.469	2.0753149084272e-07	9	Pfkfb4
Tbx3.8	8.59427293684381e-12	0.665422347458074	0.784	0.526	2.0781811388582e-07	9	Tbx3
Rab27a.6	8.62422560870944e-12	-1.39793655643942	0.503	0.683	2.08542399444203e-07	9	Rab27a
2610307P16Rik.7	9.49669078851394e-12	3.33567579829902	0.467	0.304	2.29639479957055e-07	9	2610307P16Rik
Pdlim3.6	9.60587956611785e-12	-2.44397653141636	0.12	0.365	2.32279773788296e-07	9	Pdlim3
Itm2b.5	9.90230825672396e-12	-1.00818739378365	0.695	0.823	2.39447715955842e-07	9	Itm2b
Itga6.8	1.02548032263453e-11	-1.81569388174256	0.18	0.444	2.47971396816257e-07	9	Itga6
Frmd3.6	1.09774297201455e-11	1.40054865063621	0.766	0.671	2.65445228062837e-07	9	Frmd3
Timp4.8	1.21568586422614e-11	1.22365843317613	0.407	0.192	2.93964998828523e-07	9	Timp4
Timp2.7	1.39691386928398e-11	-1.38641294865436	0.521	0.699	3.37787742731559e-07	9	Timp2
Meis1.9	1.43819174312292e-11	-1.99245748449028	0.317	0.54	3.47769145404552e-07	9	Meis1
Rspo2.7	1.57291128882648e-11	-2.82553933350001	0.311	0.522	3.80345678751132e-07	9	Rspo2
Mmp23.2	1.664873637591e-11	1.19973432544702	0.192	0.06	4.02583094305879e-07	9	Mmp23
Clmn.8	1.77207910373982e-11	0.983617491756346	0.808	0.699	4.28506448075325e-07	9	Clmn
Idh2.5	1.80188392405808e-11	-1.66270408926591	0.234	0.494	4.35713551676484e-07	9	Idh2
Kif5c.7	1.85876117400589e-11	0.726397742561158	0.886	0.866	4.49467039486364e-07	9	Kif5c
Tmem100.8	1.89205490544206e-11	0.849359572271052	0.509	0.261	4.57517796684945e-07	9	Tmem100
Jazf1.6	2.03943163010489e-11	0.619286593810942	0.928	0.881	4.93154962475662e-07	9	Jazf1
Gap43.6	2.07792506833522e-11	0.756477426830127	0.868	0.745	5.02463060774139e-07	9	Gap43
Mdga1.8	2.45221985160196e-11	-4.28107363614999	0.066	0.296	5.92971282315871e-07	9	Mdga1
Whrn.8	2.47080698455332e-11	-2.34893730781708	0.078	0.32	5.97465836934837e-07	9	Whrn
Colq.9	2.49323431245253e-11	-5.6152120819661	0.06	0.284	6.02888989094147e-07	9	Colq
Zfp697.5	2.93359956593735e-11	1.70172044483081	0.521	0.315	7.0937371103931e-07	9	Zfp697
Nfe2l2.3	3.20035163655437e-11	1.30288882650772	0.569	0.342	7.73877029235213e-07	9	Nfe2l2
Sv2b.9	3.28266483460813e-11	0.736369122336443	0.832	0.691	7.93781183656593e-07	9	Sv2b
Tm4sf4.8	3.28740737124969e-11	-1.39816303934931	0.389	0.622	7.94927976441887e-07	9	Tm4sf4
Slc36a1.8	3.38231565003999e-11	0.781882658577835	0.659	0.397	8.17877747336169e-07	9	Slc36a1
Pde2a.8	3.48929128636794e-11	-1.6829159867651	0.126	0.379	8.43745525956632e-07	9	Pde2a
Frmd5.8	3.96142038393551e-11	-1.07471010085202	0.808	0.854	9.57911063039445e-07	9	Frmd5
Rorb.5	4.0042708115739e-11	1.49453531231949	0.293	0.126	9.68272724946684e-07	9	Rorb
3110039I08Rik.8	4.18020347640705e-11	1.46632742276882	0.234	0.087	1.01081500262999e-06	9	3110039I08Rik
Zfp609.5	4.50508119392475e-11	-0.845784739891243	0.701	0.834	1.08937368350294e-06	9	Zfp609
Ptprf.4	4.56869958825788e-11	-0.729165865148168	0.671	0.826	1.10475724743664e-06	9	Ptprf
Caln1.9	4.60293770368433e-11	-4.03852158200394	0.359	0.553	1.11303636612791e-06	9	Caln1
Lyn.2	4.67775633394196e-11	1.45282799589264	0.473	0.272	1.13112825911051e-06	9	Lyn
Bcar3.6	5.16669480660167e-11	-2.80625131735685	0.467	0.613	1.24935847118435e-06	9	Bcar3
Tmem59l.7	5.40984114806634e-11	-1.67098378926667	0.186	0.437	1.30815368801392e-06	9	Tmem59l
Fibcd1.8	5.52747077331386e-11	0.648795497833036	0.359	0.159	1.33659770769502e-06	9	Fibcd1
Pkp4.6	5.61547515579903e-11	-1.0464378878019	0.635	0.771	1.35787804742376e-06	9	Pkp4
Fras1.8	5.64512995862359e-11	-5.18190144801175	0.359	0.536	1.36504887529477e-06	9	Fras1
Serpini1.8	5.66654740367091e-11	0.557119330091463	0.754	0.558	1.37022782768166e-06	9	Serpini1
Cadps2.9	5.76882752551966e-11	-1.94723865242836	0.701	0.806	1.39496018394591e-06	9	Cadps2
Nsg1.8	6.08762506193647e-11	-1.61002546161103	0.449	0.655	1.47204861622686e-06	9	Nsg1
Osbpl3.8	6.77052514465535e-11	0.807134071167235	0.784	0.619	1.63718068522911e-06	9	Osbpl3
Bves.8	6.92514377275033e-11	-3.50216671929343	0.174	0.389	1.67456901568876e-06	9	Bves
Wwtr1.6	7.00669111371068e-11	2.69807717872508	0.425	0.255	1.69428797820638e-06	9	Wwtr1
Fam171b.6	7.08914339699276e-11	-1.150449901484	0.569	0.732	1.71422576482682e-06	9	Fam171b
Gm7334.3	7.11870325964216e-11	1.78108778316145	0.156	0.045	1.72137363521407e-06	9	Gm7334
Syt11.6	7.34517028009721e-11	-0.876008514321725	0.707	0.853	1.77613562543031e-06	9	Syt11
Slc35d3.9	7.60515598975347e-11	-2.67779484869176	0.072	0.307	1.83900276988229e-06	9	Slc35d3
Galnt9.6	7.94048347991231e-11	-2.99578427886312	0.168	0.405	1.9200883102776e-06	9	Galnt9
Clvs2.7	8.11588044453706e-11	1.25387117164245	0.695	0.529	1.96250105029351e-06	9	Clvs2
Plxnb1.5	8.20644510252263e-11	-1.09208748549067	0.449	0.655	1.984400490241e-06	9	Plxnb1
Mgat5b.8	8.27172234267371e-11	-4.25425033065447	0.054	0.275	2.00018517968193e-06	9	Mgat5b
Nap1l5.8	8.28772144485956e-11	-1.24732498213211	0.479	0.66	2.00405392258149e-06	9	Nap1l5
Ngb.6	9.81841209017489e-11	-3.11627413055001	0.096	0.322	2.37419022752519e-06	9	Ngb
Sez6.8	9.89053552530296e-11	-1.45789459886805	0.305	0.532	2.39163039537351e-06	9	Sez6
Asic1.6	1.02144663331211e-10	-2.3969891716048	0.09	0.327	2.46996010401202e-06	9	Asic1
Jakmip1.6	1.03442766707073e-10	0.846729496941377	0.814	0.705	2.50134954174372e-06	9	Jakmip1
Htr3a.7	1.09577077694431e-10	0.549699296666794	0.671	0.402	2.64968331572903e-06	9	Htr3a
Reep5.7	1.3812738046194e-10	-1.47532023888299	0.455	0.638	3.34005818695016e-06	9	Reep5
Zbtb20.7	1.51856642256514e-10	0.499728269499895	0.964	0.975	3.67204546640476e-06	9	Zbtb20
Adcy1.9	1.62998555212805e-10	-1.8126457918037	0.102	0.331	3.94146806360084e-06	9	Adcy1
Kctd8.9	1.67937690200179e-10	0.353445356555592	0.784	0.565	4.06090128673053e-06	9	Kctd8
Kcnc4.9	1.75547663999629e-10	-3.09634511170406	0.096	0.318	4.24491806317502e-06	9	Kcnc4
Plxdc1.8	1.76281900438778e-10	-1.97999238291554	0.431	0.587	4.26267263451009e-06	9	Plxdc1
Itm2c.6	1.7630872610829e-10	-1.41861042743108	0.359	0.576	4.26332130602455e-06	9	Itm2c
Asic4.6	1.90662317789363e-10	-5.1659267015374	0.042	0.251	4.61040550646459e-06	9	Asic4
Ebf3.5	1.98342639783739e-10	-1.53748739820108	0.497	0.649	4.79612337261059e-06	9	Ebf3
Gdpd5.4	2.1784771458668e-10	-1.49990007162345	0.287	0.515	5.2677755864205e-06	9	Gdpd5
Ints3	2.20147037876331e-10	1.28924978447971	0.647	0.457	5.32337552288755e-06	9	Ints3
Fes.3	2.29114570514805e-10	3.20593790315611	0.269	0.121	5.54021942961849e-06	9	Fes
Cpe.5	2.29219517491481e-10	-0.947990696376867	0.725	0.849	5.5427571524615e-06	9	Cpe
Samd5.7	2.3752141132248e-10	-1.60638263896746	0.144	0.39	5.7435052471889e-06	9	Samd5
Wdr6.8	2.42089216534837e-10	-1.51001469398608	0.413	0.617	5.8539593450289e-06	9	Wdr6
Fat4.9	2.46210518017109e-10	-2.8534390992185	0.114	0.338	5.95361653617172e-06	9	Fat4
Ppfibp2.7	2.6190643927746e-10	0.964707140740321	0.772	0.612	6.33315960816826e-06	9	Ppfibp2
Atp1a3.7	2.65422323051032e-10	-3.18241181840886	0.102	0.323	6.418177193697e-06	9	Atp1a3
Eef1e1.6	2.67061411624616e-10	1.53653346052039	0.359	0.179	6.45781199449485e-06	9	Eef1e1
Parvb.8	2.75784708224546e-10	-1.02240562595709	0.485	0.705	6.66875002957775e-06	9	Parvb
Vat1.9	2.84487400249397e-10	-1.31589528519743	0.353	0.588	6.87918982543067e-06	9	Vat1
B230216N24Rik.3	2.89671299227944e-10	2.22022524000938	0.467	0.327	7.0045416866309e-06	9	B230216N24Rik
Lrrc7.7	2.92551602466013e-10	-2.60359302540306	0.491	0.651	7.07419029923065e-06	9	Lrrc7
Zfp395.2	2.97600820676478e-10	1.46005907839706	0.377	0.19	7.19628544477791e-06	9	Zfp395
Mpp6.7	3.06532744073831e-10	0.940620754492641	0.605	0.38	7.41226828444931e-06	9	Mpp6
Magi2.4	3.07110752247142e-10	-0.559922111523206	0.964	0.974	7.42624510008815e-06	9	Magi2
Mapk10.8	3.23810263797278e-10	0.408121443378556	0.976	0.977	7.83005598888197e-06	9	Mapk10
6430573F11Rik.8	3.25676836422693e-10	-1.25846760566072	0.102	0.331	7.87519158153715e-06	9	6430573F11Rik
Plcxd3.9	3.51370231603339e-10	0.397757102142974	0.88	0.733	8.49648357040035e-06	9	Plcxd3
Tmem176a.5	3.53774243928753e-10	-1.94375349373608	0.12	0.359	8.55461499244116e-06	9	Tmem176a
Ptprd.9	3.7981015022292e-10	0.465413373962666	0.952	0.891	9.18418924254043e-06	9	Ptprd
Lrrc16a.7	3.93826352094364e-10	0.740652931154647	0.856	0.721	9.52311501999382e-06	9	Lrrc16a
Atp1b1.9	4.09976265255606e-10	-0.857893489859507	0.701	0.865	9.91363607014581e-06	9	Atp1b1
Epha4.7	4.11807890775915e-10	-1.92663301286781	0.12	0.349	9.95792660685239e-06	9	Epha4
Piezo1.8	4.33894139267399e-10	-2.7343919263187	0.257	0.459	1.0491994181625e-05	9	Piezo1
Gm17171.1	4.41579197117639e-10	3.38297573575888	0.042	0.005	1.06778265655016e-05	9	Gm17171
Cbfa2t3.3	4.42638161421277e-10	-2.19562924887561	0.162	0.384	1.07034333813279e-05	9	Cbfa2t3
Gm6277.7	4.49277066059095e-10	1.29030977142741	0.317	0.143	1.0863968734375e-05	9	Gm6277
Serpinb8.2	4.61870918539022e-10	4.00337869008131	0.126	0.035	1.11685006811921e-05	9	Serpinb8
A830018L16Rik.8	5.04050856443945e-10	0.512714323513476	0.904	0.783	1.2188453759671e-05	9	A830018L16Rik
Mapk4.8	5.13858569171579e-10	-2.4522939945773	0.293	0.5	1.2425614061138e-05	9	Mapk4
Olfml2b.6	5.22066109196543e-10	-2.40312632592748	0.09	0.314	1.26240805864816e-05	9	Olfml2b
Slc6a17.8	5.45471679839621e-10	-1.85784100946449	0.162	0.386	1.31900506902019e-05	9	Slc6a17
Id3.6	5.50344247072638e-10	1.98485223146838	0.275	0.122	1.33078742384635e-05	9	Id3
Tmem108.7	6.07925150439016e-10	-1.11887544271467	0.719	0.787	1.47002380627658e-05	9	Tmem108
Rims1.8	6.4033400384252e-10	0.719110302591965	0.88	0.724	1.5483916546916e-05	9	Rims1
Hdac11.6	6.57738845126125e-10	-0.818286526301732	0.299	0.557	1.59047830139948e-05	9	Hdac11
St8sia1.5	6.68881497906697e-10	-1.56856925172601	0.347	0.545	1.61742235008818e-05	9	St8sia1
Fxyd7.6	6.73937543708036e-10	-2.6905358683155	0.048	0.261	1.6296483744404e-05	9	Fxyd7
Tbx3os1.8	6.8886713578506e-10	1.88881526777464	0.305	0.145	1.66574962104185e-05	9	Tbx3os1
Plxdc2.6	7.09119490278775e-10	1.65728179221136	0.611	0.481	1.71472183944311e-05	9	Plxdc2
Slc9b1.6	7.36396663670394e-10	2.59832704427743	0.317	0.163	1.78068077242138e-05	9	Slc9b1
Hs3st5.7	7.39809619472529e-10	0.566824554201893	0.958	0.939	1.78893364084652e-05	9	Hs3st5
Dock1.7	7.43672322556665e-10	1.15955806911584	0.527	0.352	1.79827404317427e-05	9	Dock1
Cckbr.7	8.05725796518153e-10	2.13001673549796	0.114	0.029	1.94832554856055e-05	9	Cckbr
Pde3a.8	8.41119332994714e-10	0.515943217780187	0.97	0.83	2.03391065911452e-05	9	Pde3a
Trim14.7	8.64538764788604e-10	1.33881515341652	0.467	0.271	2.09054118713532e-05	9	Trim14
Dmd.8	8.86036261101859e-10	-0.988840995606307	0.946	0.942	2.1425242829704e-05	9	Dmd
Cabyr.4	8.91731765874002e-10	1.89663230464676	0.275	0.122	2.15629658305992e-05	9	Cabyr
Fndc3a.6	9.84858588315492e-10	0.781932266049355	0.898	0.856	2.38148655240569e-05	9	Fndc3a
Chd7.9	1.00513357075473e-09	-1.16064897189913	0.533	0.695	2.43051348744202e-05	9	Chd7
Ankrd6.8	1.01891224454723e-09	-0.980557878724135	0.659	0.777	2.46383169853966e-05	9	Ankrd6
Vmn1r116	1.07491729329166e-09	4.85934169290368	0.012	0	2.59925750690856e-05	9	Vmn1r116
Vmn1r183	1.07491729329166e-09	5.22210298457843	0.012	0	2.59925750690856e-05	9	Vmn1r183
Plekhh1.5	1.08658878401853e-09	1.2004891701401	0.605	0.439	2.62748033863521e-05	9	Plekhh1
Snph.4	1.08760033942904e-09	-0.903989594410451	0.665	0.784	2.62992638077337e-05	9	Snph
Pxdc1.5	1.09175056006206e-09	1.13831918525119	0.24	0.094	2.63996202928606e-05	9	Pxdc1
Cables1.9	1.11581854758659e-09	1.1087795038439	0.641	0.479	2.69816082991914e-05	9	Cables1
B430212C06Rik	1.11599803862938e-09	3.29214119168998	0.162	0.055	2.6985948572097e-05	9	B430212C06Rik
Unc5d.9	1.11687921088362e-09	-2.40047307934497	0.491	0.641	2.70072561983767e-05	9	Unc5d
Gm11149.4	1.14796660576884e-09	1.01548877070418	0.743	0.642	2.77589804940962e-05	9	Gm11149
Ptger4.7	1.27684528187409e-09	1.08297841674047	0.389	0.191	3.08753957609974e-05	9	Ptger4
Ndrg2.3	1.37827905542287e-09	-1.32684002306686	0.263	0.5	3.33281658391804e-05	9	Ndrg2
Flna.4	1.4408363786199e-09	1.45150316711876	0.659	0.515	3.48408644714079e-05	9	Flna
Gm10684.7	1.44552442676836e-09	-1.20412702568594	0.138	0.382	3.49542261636858e-05	9	Gm10684
Nos1.9	1.49763022788028e-09	-2.60787572272944	0.431	0.56	3.6214196540373e-05	9	Nos1
Skap1.8	1.51811082341029e-09	-3.75441864985877	0.228	0.433	3.67094378208841e-05	9	Skap1
A530058N18Rik.6	1.54290997513879e-09	-4.09856649769173	0.024	0.218	3.73091061088311e-05	9	A530058N18Rik
Epha8.9	1.6990416613491e-09	-4.31639069619451	0.06	0.258	4.10845264130825e-05	9	Epha8
6330403K07Rik.8	1.74676177422968e-09	-1.48771398836486	0.311	0.519	4.2238446462648e-05	9	6330403K07Rik
Tmem255b.7	1.80233695037113e-09	0.833653461309707	0.557	0.34	4.35823097969244e-05	9	Tmem255b
Chga.5	1.87468037076211e-09	-1.65164966625929	0.341	0.536	4.53316460453985e-05	9	Chga
Dock9.7	1.92643205341542e-09	-1.1360623789255	0.449	0.656	4.65830534836382e-05	9	Dock9
Gm43122.7	2.01248491362033e-09	2.61877218104212	0.132	0.039	4.86638976962533e-05	9	Gm43122
Fbxw15.9	2.03834033679424e-09	-6.38135673276024	0.012	0.197	4.92891076840214e-05	9	Fbxw15
Cacna2d2.2	2.1096201592942e-09	-0.639851107644234	0.401	0.618	5.10127250718931e-05	9	Cacna2d2
Msrb3.6	2.11953169144583e-09	-1.85853824259122	0.299	0.504	5.12523958308517e-05	9	Msrb3
Glce.8	2.18948692948391e-09	-0.988935646113555	0.257	0.494	5.29439834418503e-05	9	Glce
9330182L06Rik.5	2.27583347136201e-09	-0.655786766567947	0.784	0.882	5.50319291710049e-05	9	9330182L06Rik
Acpl2.7	2.29313950442697e-09	2.00295335202999	0.473	0.328	5.54504063565486e-05	9	Acpl2
Fam196b.9	2.34490362667014e-09	-4.12467298280087	0.072	0.269	5.67021145965107e-05	9	Fam196b
Pmp22.8	2.46834390011629e-09	-1.27245714252603	0.287	0.515	5.9687023848712e-05	9	Pmp22
Spats2l.7	2.4907342255853e-09	0.950798261708022	0.754	0.634	6.02284443088781e-05	9	Spats2l
Tmem176b.6	2.4942339840033e-09	-1.46362691361242	0.216	0.439	6.03130719671838e-05	9	Tmem176b
Epdr1.8	2.51164279677781e-09	-1.2647848668447	0.449	0.627	6.07340344688841e-05	9	Epdr1
Sdk2.7	2.55458285545117e-09	-2.96868025764892	0.263	0.459	6.17723680276646e-05	9	Sdk2
Tmem164.6	2.88582354040401e-09	-1.15609643329559	0.431	0.645	6.97820990305094e-05	9	Tmem164
Rhbdl3.8	2.93252700553699e-09	-2.91711573435316	0.198	0.389	7.09114355208899e-05	9	Rhbdl3
Hmcn2.6	2.99038617955596e-09	-3.12240855151659	0.042	0.239	7.23105282078426e-05	9	Hmcn2
Gm15713.1	3.01983356792058e-09	1.96596043194425	0.168	0.057	7.30225955058876e-05	9	Gm15713
Nedd4	3.0249503602585e-09	-0.50204675494889	0.856	0.918	7.31463246614108e-05	9	Nedd4
Plekhg4.1	3.12989678050841e-09	1.70083009220855	0.162	0.054	7.56840340494739e-05	9	Plekhg4
Sh3pxd2b.7	3.13494072302844e-09	1.56096940965171	0.443	0.261	7.58060016235507e-05	9	Sh3pxd2b
Maob.5	3.18623355487275e-09	1.8910563200445	0.557	0.422	7.70463135903781e-05	9	Maob
Psd3.6	3.5617072545602e-09	-1.30840385589427	0.497	0.66	8.61256431225202e-05	9	Psd3
Fam129a.3	3.74451631884521e-09	2.64062291287636	0.455	0.309	9.05461491059961e-05	9	Fam129a
Syt16.7	3.75486908463491e-09	0.760872925953713	0.808	0.686	9.07964893355568e-05	9	Syt16
Sh3kbp1.6	3.94728819891235e-09	0.650842483764725	0.826	0.733	9.54493759378997e-05	9	Sh3kbp1
Dync1i2.2	4.00853267415437e-09	0.574146271606212	0.946	0.893	9.69303285937267e-05	9	Dync1i2
Rgs6.9	4.26658310188743e-09	-2.1024227423154	0.557	0.676	0.00010317024598674	9	Rgs6
Avpr1a.8	4.4094364222271e-09	-4.4595020125383	0.012	0.191	0.000106624582125873	9	Avpr1a
Pik3cb.5	4.61853204229639e-09	1.10612770772918	0.521	0.334	0.000111680723314769	9	Pik3cb
Itpr1.8	4.73317976671653e-09	0.564589101388183	0.784	0.539	0.000114453019938972	9	Itpr1
Cds2.9	4.81411313000264e-09	-0.916437765771496	0.737	0.821	0.000116410069596594	9	Cds2
Plxna2.7	5.06996619971286e-09	-1.64357569299902	0.353	0.545	0.000122596852675257	9	Plxna2
Elavl4.2	5.52275536750782e-09	-0.390104204042977	0.952	0.985	0.000133545747541707	9	Elavl4
Tmx4.7	5.89191641431171e-09	-1.01400826490494	0.581	0.731	0.000142472430814472	9	Tmx4
Vmn1r181	6.03167960811623e-09	4.84402304029647	0.018	0.001	0.000145852044603859	9	Vmn1r181
Cdh18.6	6.35623138984127e-09	-1.83087302453324	0.689	0.8	0.000153700031237752	9	Cdh18
Rab3a.8	6.48218855328257e-09	-1.9645146217021	0.198	0.395	0.000156745801406926	9	Rab3a
Smg6.4	6.51074006813562e-09	-0.612786427222942	0.749	0.865	0.000157436205587587	9	Smg6
Cpeb4.7	6.51320814003956e-09	-0.558353625530909	0.659	0.838	0.000157495886034297	9	Cpeb4
Xylt1.8	6.56057038259224e-09	-1.30894949601997	0.635	0.731	0.000158641152421463	9	Xylt1
Abca1.7	6.64721815105181e-09	-1.58814792116251	0.174	0.385	0.000160736382110584	9	Abca1
Cplx1.7	7.04530913858669e-09	-2.41981401777065	0.174	0.37	0.000170362620280165	9	Cplx1
Proser2.4	7.29271424041248e-09	2.0824745424952	0.347	0.193	0.000176345123047414	9	Proser2
Cdon.6	7.55576751365155e-09	0.911700076650657	0.731	0.555	0.000182706014247608	9	Cdon
Shf.6	7.65267918335344e-09	-2.00514072505778	0.078	0.273	0.000185049435332669	9	Shf
Large.6	7.68492305649319e-09	-0.6452816276161	0.796	0.907	0.000185829124429062	9	Large
Gria4.5	7.85934148415648e-09	0.480838034239139	0.964	0.955	0.000190046736428388	9	Gria4
Canx.7	8.7061828558412e-09	-0.827867423936086	0.665	0.791	0.000210524207637096	9	Canx
Epn2.3	9.63321121143472e-09	0.713685244616799	0.826	0.741	0.000232940680303703	9	Epn2
Cadps.2	9.82473289368637e-09	0.324406402083876	0.958	0.986	0.00023757186610223	9	Cadps
Stxbp6.9	1.00603325352408e-08	-2.83775112373618	0.246	0.431	0.000243268901034658	9	Stxbp6
Tshz2.7	1.02472350038608e-08	-1.33896429308446	0.796	0.846	0.000247788389628358	9	Tshz2
Slit2.9	1.07152371077613e-08	0.669720404461704	0.946	0.837	0.000259105148502776	9	Slit2
Pth1r.4	1.09316753183377e-08	-1.66384865722749	0.06	0.254	0.000264338840872723	9	Pth1r
Dock5.4	1.11496922642483e-08	1.77151603008702	0.419	0.255	0.000269610708641789	9	Dock5
Gm26839.3	1.1470234337107e-08	4.08913454007653	0.048	0.007	0.000277361736505584	9	Gm26839
Actn2.9	1.18821908322148e-08	-4.34197217813145	0.132	0.315	0.000287323256513787	9	Actn2
Gaa.6	1.19003258529644e-08	-0.95168682667759	0.557	0.707	0.000287761779450533	9	Gaa
Sv2c.7	1.19733296089049e-08	-1.58533747602068	0.509	0.654	0.000289527083272929	9	Sv2c
Enpp1.8	1.20211063330363e-08	0.692463853144663	0.713	0.513	0.000290682372239151	9	Enpp1
Plekhg5.7	1.22942185579586e-08	-1.86335744634248	0.156	0.359	0.000297286498949998	9	Plekhg5
Nek7.3	1.24960075360773e-08	0.751125705984867	0.826	0.727	0.000302165958229885	9	Nek7
Flrt1.6	1.30346218168816e-08	-2.260838892417	0.054	0.248	0.000315190190154013	9	Flrt1
Micu1.2	1.31982715581617e-08	-0.919627058591282	0.575	0.731	0.000319147404547909	9	Micu1
Gtf2i.1	1.3264935631259e-08	-0.625444847396026	0.653	0.798	0.000320759408499475	9	Gtf2i
Rassf5.5	1.36250484620936e-08	1.35735921508817	0.437	0.265	0.000329467296861885	9	Rassf5
Mrap2.7	1.47811727258054e-08	1.35818931126756	0.371	0.205	0.000357423537682699	9	Mrap2
Kalrn.7	1.48824694268572e-08	0.501298584904103	0.862	0.764	0.000359872993210834	9	Kalrn
Ptprn2.8	1.50186151987827e-08	-0.538418057737283	0.94	0.976	0.000363165134121763	9	Ptprn2
Spata1.4	1.50234139482795e-08	1.45113016734416	0.461	0.29	0.000363281172683346	9	Spata1
Cilp.5	1.50866425512029e-08	-5.23087968498293	0.018	0.189	0.000364810103530638	9	Cilp
Hoxc4.9	1.5261889836765e-08	0.994134957866184	0.323	0.156	0.000369047758142814	9	Hoxc4
Nnmt.8	1.54745302684262e-08	2.03653130958261	0.156	0.054	0.000374189616420814	9	Nnmt
Dgkh.6	1.5655579060626e-08	0.726936969113715	0.749	0.585	0.000378567557264997	9	Dgkh
9330158H04Rik.5	1.75754348436142e-08	-2.07154781098416	0.114	0.314	0.000424991589953436	9	9330158H04Rik
Psmd1.4	1.81579827642993e-08	-0.736101177162793	0.635	0.784	0.000439078181223522	9	Psmd1
Pnmal2.9	1.94273678102554e-08	-1.47800220810899	0.21	0.422	0.000469773181019785	9	Pnmal2
Dock2.8	1.94676435911472e-08	-2.60359645257752	0.114	0.303	0.00047074708967753	9	Dock2
Fam117a.8	1.97698487266265e-08	-1.52532870759323	0.114	0.319	0.000478054712058556	9	Fam117a
Arhgap24.8	2.00286128489436e-08	-2.78748582018704	0.419	0.59	0.000484311887300306	9	Arhgap24
Cygb.8	2.04425515036851e-08	-1.49588880555831	0.09	0.295	0.00049432133791061	9	Cygb
Murc.5	2.11556726220639e-08	3.49849638248955	0.222	0.101	0.000511565319674127	9	Murc
Unc5a.6	2.15548722810715e-08	-1.67608207240024	0.228	0.433	0.000521218366628591	9	Unc5a
Dtna.7	2.20622519625735e-08	0.650004932197968	0.856	0.777	0.00053348731470699	9	Dtna
Cyb5r3.8	2.2374104920214e-08	-1.57149254476278	0.204	0.409	0.000541028231075694	9	Cyb5r3
Ubtd2.2	2.24860643750935e-08	1.18083500800678	0.503	0.326	0.000543735522654136	9	Ubtd2
Ubr5.1	2.35586286210058e-08	0.539575222527759	0.916	0.901	0.00056967119868454	9	Ubr5
Gpr179.7	2.38101241609703e-08	-3.58226948350834	0.072	0.253	0.000575752612336423	9	Gpr179
Scn2b.7	2.48933159761501e-08	-1.1045687338613	0.15	0.368	0.000601945273619286	9	Scn2b
Fam19a5.9	2.59309401617684e-08	-1.68139064914286	0.395	0.566	0.000627036064051721	9	Fam19a5
Shb.8	2.69316839038717e-08	-1.71045854610036	0.246	0.438	0.000651235048479523	9	Shb
Ina.9	2.8403956302284e-08	-1.07536451023985	0.204	0.433	0.000686836067345529	9	Ina
Ffar3.7	2.85040046671465e-08	-4.02107542468476	0.012	0.177	0.00068925533685627	9	Ffar3
Rab37.7	2.95187713849967e-08	-1.36678638060562	0.413	0.567	0.000713793410860606	9	Rab37
Cngb1.9	2.95775672996002e-08	-1.7266004119626	0.126	0.309	0.000715215154871633	9	Cngb1
Fam171a1.3	3.06326866598231e-08	0.84936211224995	0.725	0.579	0.000740728996121182	9	Fam171a1
Tshz1.6	3.24991115326587e-08	-1.15949774770755	0.389	0.583	0.000785861015971219	9	Tshz1
Nhsl2.8	3.26500246391071e-08	-1.87578532045096	0.293	0.47	0.000789510245798249	9	Nhsl2
Col6a2.7	3.27841720676458e-08	-2.09961517960598	0.108	0.297	0.000792754064767742	9	Col6a2
Bambi.7	3.5050844261932e-08	3.10160308660006	0.12	0.037	0.000847564465097779	9	Bambi
Nedd4l.4	3.63213035865617e-08	0.481809248758128	0.91	0.928	0.000878285442026648	9	Nedd4l
Arid1b.5	3.76597327439043e-08	-0.603544422657424	0.838	0.892	0.000910649997480351	9	Arid1b
Hoxb3.5	3.83068067370028e-08	-1.42647546379313	0.323	0.515	0.000926296893707464	9	Hoxb3
Nmt2.6	4.00252180461595e-08	0.826666651229895	0.808	0.648	0.000967849797574184	9	Nmt2
Kcnj3.9	4.03751792374853e-08	0.436056085224821	0.922	0.709	0.000976312209141632	9	Kcnj3
Acp1.4	4.04012470006131e-08	-1.16005099613628	0.317	0.536	0.000976942553721825	9	Acp1
Serinc1.7	4.1147885497522e-08	-1.06671204912085	0.599	0.724	0.000994997019215581	9	Serinc1
Rapgef6.1	4.31071158191029e-08	0.546973676227271	0.91	0.862	0.00104237316762173	9	Rapgef6
Unc5c.8	4.44314251227928e-08	0.416660846771816	0.91	0.783	0.00107439629089425	9	Unc5c
Mxra7.5	4.46735683407931e-08	-1.04859449679416	0.347	0.556	0.00108025155604872	9	Mxra7
BC147527.5	5.0209558647878e-08	-0.884812509667928	0.066	0.251	0.00121411733766434	9	BC147527
Stox2.5	5.02115992817159e-08	-0.832818290246523	0.653	0.787	0.00121416668223117	9	Stox2
B230378P21Rik.6	5.08691474422928e-08	1.54564436040538	0.096	0.025	0.00123006685430208	9	B230378P21Rik
Dgkd.5	5.17008165529693e-08	-0.60617232519614	0.545	0.716	0.00125017744506735	9	Dgkd
Pcsk1n.7	5.19870376633288e-08	-1.17645580272567	0.593	0.735	0.00125709855773695	9	Pcsk1n
Chdh.9	5.50487486486871e-08	1.33097188689881	0.359	0.202	0.0013311337910739	9	Chdh
Hgf.6	5.54984945849339e-08	-2.56525525381874	0.15	0.332	0.00134200909755829	9	Hgf
Gch1.8	5.61694468993739e-08	-1.66617451947491	0.24	0.431	0.00135823339547376	9	Gch1
Pdxk.7	5.66469179165648e-08	-1.24795624199551	0.204	0.405	0.00136977912214045	9	Pdxk
Lpgat1.4	5.69263216332088e-08	-0.728814425830193	0.605	0.748	0.00137653538341262	9	Lpgat1
Tmem158.7	5.72998429301351e-08	-2.25318490534578	0.084	0.271	0.0013855675018936	9	Tmem158
Slc16a12.9	5.92687493583827e-08	-2.83807825869258	0.072	0.251	0.00143317762823505	9	Slc16a12
Nxph1.7	5.93897641158439e-08	-3.19009132649137	0.234	0.422	0.00143610388608522	9	Nxph1
Syt2.7	5.97982719142934e-08	0.725517147010487	0.725	0.553	0.00144598201315953	9	Syt2
Sparc.8	6.08292742866322e-08	-2.72435962673342	0.12	0.303	0.00147091268152505	9	Sparc
Mgat4a.2	6.09154900601229e-08	1.04609500674192	0.731	0.62	0.00147299746514383	9	Mgat4a
Stac2.7	6.53103093647998e-08	-2.28190606430456	0.18	0.363	0.00157926859075023	9	Stac2
Fhit.9	6.62208873374923e-08	-1.30743691678807	0.772	0.853	0.0016012872767079	9	Fhit
Zbtb16.8	6.74183457273774e-08	-2.31798004110656	0.114	0.297	0.00163024301803371	9	Zbtb16
Ndn.8	6.80906424305406e-08	-2.01300338209251	0.281	0.443	0.0016464998246129	9	Ndn
Tecr.3	6.97116260858036e-08	-0.761156326518005	0.635	0.746	0.00168569683038082	9	Tecr
Sipa1l1.7	7.14063284605194e-08	-0.867851535251959	0.719	0.796	0.00172667642850382	9	Sipa1l1
Agrn.7	7.17325591111997e-08	1.54058502659791	0.605	0.532	0.00173456501186792	9	Agrn
Tmeff2.9	7.5526056502583e-08	-3.54682056966603	0.317	0.488	0.00182629557228896	9	Tmeff2
Cmah.8	7.65199747609941e-08	-2.38858213761517	0.527	0.64	0.0018503295096956	9	Cmah
Defb13	7.7788566585075e-08	4.38345373441464	0.018	0.001	0.0018810053285937	9	Defb13
Arhgap15.8	7.8991868469762e-08	-2.17056324833363	0.497	0.607	0.00191010237146731	9	Arhgap15
Cartpt.8	8.18894965204768e-08	-2.91629729334606	0.024	0.189	0.00198016991536165	9	Cartpt
Ldlrad3.7	8.38119305343148e-08	-1.1985883504459	0.467	0.624	0.00202665629225027	9	Ldlrad3
Rfx3.8	8.42053577872646e-08	-0.823785468894215	0.76	0.845	0.00203616975665385	9	Rfx3
Kitl.7	8.47114155586651e-08	-1.49078308554221	0.138	0.341	0.00204840673962408	9	Kitl
Dok6.7	8.4864046231018e-08	0.825515472234739	0.862	0.805	0.00205209750191225	9	Dok6
Gdap1.4	8.81121102174615e-08	-0.956935514974548	0.431	0.61	0.00213063893716844	9	Gdap1
Lrrtm3.6	9.08843651090462e-08	-0.814829842478513	0.725	0.764	0.00219767483270185	9	Lrrtm3
Ctsb.8	9.41582167479639e-08	-1.28372538773836	0.605	0.721	0.00227683983918252	9	Ctsb
Slc25a4.8	9.46064629555813e-08	-1.16273975484414	0.383	0.56	0.00228767888072891	9	Slc25a4
C1ql1.9	9.61253758537393e-08	-3.46246320527054	0.012	0.167	0.00232440771351927	9	C1ql1
Sema4d.6	9.87066926028793e-08	-0.717783482786033	0.629	0.75	0.00238682653383023	9	Sema4d
Slc18a3.7	9.89463527740931e-08	-6.03128746581783	0.018	0.173	0.00239262175643034	9	Slc18a3
Rev3l.4	1.05591684010142e-07	-0.502496968477464	0.838	0.918	0.00255331251104925	9	Rev3l
Pkd2.5	1.07371373843105e-07	-0.933976352431599	0.467	0.639	0.00259634719090012	9	Pkd2
Arrb1.5	1.09438612703755e-07	-0.950405026206775	0.527	0.663	0.0026463350937895	9	Arrb1
Arhgef10l.7	1.10333212932734e-07	0.696320361431147	0.754	0.651	0.00266796742192645	9	Arhgef10l
Anxa2.6	1.11900424509685e-07	0.836528552667257	0.611	0.45	0.00270586416506869	9	Anxa2
Ppm1h.9	1.13963912843468e-07	-0.619878257592977	0.958	0.969	0.00275576137646791	9	Ppm1h
Rgs4.6	1.14697689739071e-07	-2.41073070721807	0.12	0.301	0.00277350483558048	9	Rgs4
Bglap.8	1.19418904513499e-07	-4.21753502264481	0.024	0.182	0.00288766853004091	9	Bglap
Tpm1.6	1.20380785536095e-07	-0.689478854311172	0.557	0.733	0.00291092777504832	9	Tpm1
Lphn2.7	1.23049800333335e-07	1.05184013744463	0.281	0.139	0.00297546722186036	9	Lphn2
Fmn1.4	1.34407548442817e-07	0.885682188740967	0.743	0.645	0.00325010892889575	9	Fmn1
Dqx1.7	1.38411159104372e-07	0.979597778783023	0.377	0.204	0.00334692023830282	9	Dqx1
Pwwp2b.6	1.41534268988681e-07	1.42863333722756	0.383	0.225	0.00342244015841528	9	Pwwp2b
Bex2.7	1.43481322348282e-07	-1.33338950156891	0.281	0.475	0.0034695218557038	9	Bex2
Tmc6.6	1.54095860778509e-07	1.82960925681951	0.246	0.119	0.00372619200948513	9	Tmc6
Sulf2.9	1.57797355839444e-07	-0.355386853490254	0.126	0.299	0.00381569786155358	9	Sulf2
Itgb8.7	1.61341974960716e-07	0.896445169389007	0.24	0.109	0.00390141029652506	9	Itgb8
Gng11.2	1.62264805028587e-07	1.66383794431666	0.12	0.038	0.00392372525039627	9	Gng11
Galr1.9	1.62599866673433e-07	-5.44687550174799	0.018	0.169	0.00393182737603029	9	Galr1
Prmt8.8	1.64877956028697e-07	-4.34430857831735	0.096	0.262	0.00398691385472993	9	Prmt8
Mgat5.6	1.6891407981847e-07	0.5778890572972	0.85	0.851	0.00408451136409043	9	Mgat5
1700123O21Rik.9	1.74977072936258e-07	1.16445484961121	0.341	0.189	0.00423112060067167	9	1700123O21Rik
Kcnk3.5	1.75182026231196e-07	-3.06807883208713	0.078	0.245	0.00423607657629656	9	Kcnk3
Ywhab.8	1.75375017857035e-07	-1.04582519606725	0.539	0.672	0.00424074330680097	9	Ywhab
Zbtb7c.8	1.80718752444487e-07	0.532646692046812	0.784	0.629	0.00436996015286013	9	Zbtb7c
Myl1.6	1.8240859241138e-07	0.342678121843934	0.425	0.241	0.00441082217309958	9	Myl1
Ltbp4.7	1.84505859561213e-07	-1.70156884501416	0.066	0.242	0.00446153619004969	9	Ltbp4
Chgb.6	1.90756811470036e-07	-1.37957814556167	0.216	0.408	0.00461269045815694	9	Chgb
Zwint.8	1.93533564222653e-07	-0.719645637657733	0.671	0.792	0.00467983511646798	9	Zwint
Nek1.6	2.03841653693889e-07	0.639368262006216	0.868	0.797	0.00492909502797193	9	Nek1
Slc44a5.8	2.04342195355543e-07	0.350401340899657	0.886	0.687	0.00494119862589238	9	Slc44a5
Aldoa.9	2.06317360737951e-07	-1.10281389859497	0.671	0.758	0.00498896010000438	9	Aldoa
Gm14483	2.1090803630975e-07	5.1743234326654	0.012	0	0.00509996722600607	9	Gm14483
Vmn1r125	2.13448175581963e-07	4.68693383530302	0.012	0	0.00516139033374744	9	Vmn1r125
Olfr1352	2.14729306589232e-07	3.73197710529257	0.012	0	0.00519236936263423	9	Olfr1352
Olfr441	2.14729306589232e-07	2.43313706637044	0.012	0	0.00519236936263423	9	Olfr441
Shc4.6	2.16977585403687e-07	-2.72421318240467	0.18	0.354	0.00524673499264655	9	Shc4
Ank.2	2.17392079401161e-07	-0.747532633608406	0.563	0.713	0.00525675787199948	9	Ank
Otud7a.7	2.19348858506136e-07	-0.708135178325835	0.754	0.841	0.00530407474753688	9	Otud7a
Airn.9	2.32006053096794e-07	-0.904913462997104	0.731	0.815	0.00561013836993358	9	Airn
Il1rap.3	2.35162567733161e-07	1.19181535812084	0.395	0.237	0.00568646605035557	9	Il1rap
Adcy2.7	2.39228894205234e-07	-2.25646919376218	0.473	0.587	0.00578479389077676	9	Adcy2
Fry.5	2.41648053026706e-07	-0.583299333556995	0.802	0.9	0.00584329157023877	9	Fry
Nme6.9	2.43067522313732e-07	-1.51322054189696	0.299	0.474	0.00587761575706835	9	Nme6
Popdc3.8	2.57965849691734e-07	-2.08840046800224	0.24	0.411	0.00623787221139583	9	Popdc3
Tuba1b.9	2.61538914921997e-07	-1.41892729040485	0.539	0.677	0.00632427250172881	9	Tuba1b
Atp6ap2.6	2.73398217962028e-07	-1.06088508244006	0.407	0.587	0.0066110423085398	9	Atp6ap2
Gm20754.9	2.81760538270927e-07	-2.01466952154819	0.503	0.649	0.00681325157592928	9	Gm20754
Gm1968.4	2.84803080886674e-07	3.12776827739653	0.162	0.065	0.00688682329892066	9	Gm1968
4930547E14Rik.7	2.91319606083644e-07	-3.19390077305767	0.072	0.239	0.00704439939470859	9	4930547E14Rik
March1.8	2.99291375443366e-07	0.322802420574408	0.784	0.692	0.00723716474959602	9	March1
Pid1.7	3.11092681656713e-07	0.633548696802356	0.874	0.823	0.00752253213514097	9	Pid1
Prima1.8	3.13269070930627e-07	-3.27353207144893	0.12	0.289	0.0075751594041735	9	Prima1
Atp6v0e2.7	3.13693609438633e-07	-1.51145106639295	0.275	0.44	0.0075854251698356	9	Atp6v0e2
Abr.4	3.15075514617932e-07	-0.526691450633585	0.76	0.86	0.00761884101897622	9	Abr
Ccnjl.9	3.15173626158689e-07	-3.4651195510432	0.138	0.298	0.00762121345414325	9	Ccnjl
Ptges3.5	3.17770891482479e-07	-0.929348362577127	0.395	0.591	0.00768401792693782	9	Ptges3
Ldlr.3	3.21763284273287e-07	-0.640422105230952	0.563	0.745	0.00778055797701235	9	Ldlr
4931420L22Rik.3	3.22124052592079e-07	3.55967570198188	0.174	0.071	0.00778928171572907	9	4931420L22Rik
Vegfc.4	3.30694435869037e-07	2.24791289895842	0.263	0.14	0.00799652215374919	9	Vegfc
Cidea.6	3.42374254899356e-07	2.48997048674747	0.263	0.139	0.00827895185772132	9	Cidea
Gsg1l.9	3.64183347891506e-07	-2.49702074870907	0.251	0.406	0.00880631753536451	9	Gsg1l
Psd.6	3.67201547092099e-07	-1.10254317962345	0.365	0.542	0.00887930061023405	9	Psd
Psap.8	3.79103825496193e-07	-0.916221389113089	0.707	0.819	0.00916710960432343	9	Psap
Cd47.7	3.85516693216689e-07	-0.797898319484231	0.659	0.776	0.00932217915867275	9	Cd47
Plcb3.6	3.92819425458796e-07	1.08672399329087	0.557	0.412	0.00949876652701915	9	Plcb3
4933426D04Rik.1	4.30818898046635e-07	1.77458152745227	0.21	0.095	0.0104176317736657	9	4933426D04Rik
Ggta1.8	4.42959555803308e-07	1.27269458935742	0.359	0.206	0.0107112050188798	9	Ggta1
Tnik.7	4.49039721266908e-07	0.670104981467494	0.868	0.797	0.0108582294999551	9	Tnik
Nhs.7	4.49258752678579e-07	-0.937232580308819	0.707	0.771	0.0108635258985207	9	Nhs
Sirpa.6	4.50735844528743e-07	-0.841218401695227	0.251	0.438	0.0108992434565495	9	Sirpa
Miat.6	4.5606990889857e-07	-0.633826369662547	0.503	0.677	0.0110282264670763	9	Miat
Caly.3	4.60045879608842e-07	-1.0169048091043	0.186	0.378	0.0111243694148214	9	Caly
Uba7.7	4.64814403734673e-07	1.28688356206951	0.15	0.056	0.0112396770967081	9	Uba7
Arhgap28.8	4.66525986977538e-07	-2.36007125995594	0.329	0.478	0.0112810648911039	9	Arhgap28
Slc16a11.6	4.74682536083636e-07	2.67246191583592	0.12	0.04	0.0114782984050384	9	Slc16a11
Sgms1.5	4.92144665402648e-07	0.664838559245022	0.766	0.63	0.0119005501541014	9	Sgms1
Areg.3	5.00534773388058e-07	2.664084838428	0.06	0.013	0.0121034313552966	9	Areg
Slco3a1.7	5.06381575443007e-07	-0.86746900814268	0.808	0.85	0.0122448128757874	9	Slco3a1
Ppm1e.5	5.08750349503004e-07	-0.562740163200292	0.563	0.701	0.0123020922013321	9	Ppm1e
Pcdh9.6	5.21750173475383e-07	-1.32610291171582	0.916	0.915	0.0126164409448082	9	Pcdh9
Penk.9	5.2538631870638e-07	-4.80708798757499	0.036	0.184	0.012704366572639	9	Penk
Stmn3.4	5.41340674903915e-07	-0.661854964181912	0.659	0.764	0.0130901588598516	9	Stmn3
4933432I09Rik.1	5.43642270429481e-07	1.52148716818352	0.162	0.063	0.0131458137412553	9	4933432I09Rik
Gm28588	5.47324181981906e-07	5.14612456171901	0.018	0.001	0.0132348460445045	9	Gm28588
Rnf187.8	5.55828380252163e-07	-1.15780632455744	0.365	0.53	0.0134404860628776	9	Rnf187
Mc3r	5.57995975906189e-07	4.76046202831606	0.018	0.001	0.0134929006933876	9	Mc3r
Lgr4.3	5.59451267859377e-07	-0.787477538187035	0.311	0.509	0.0135280911081076	9	Lgr4
Pcgf1.4	5.69116781982242e-07	1.27455246338201	0.521	0.396	0.0137618129051126	9	Pcgf1
2410137F16Rik.6	5.7066254961174e-07	1.41313293163513	0.461	0.328	0.0137991911121615	9	2410137F16Rik
Pcdh1.5	5.77250345123692e-07	-1.32073007370557	0.198	0.385	0.013958490595436	9	Pcdh1
Gm13362	5.77712818942297e-07	3.76062590059293	0.018	0.001	0.0139696736748437	9	Gm13362
Eef2.8	5.93295862391578e-07	-0.827600238179049	0.701	0.799	0.0143464872484907	9	Eef2
Stk32a.9	6.08381322305662e-07	-1.83747287743371	0.216	0.382	0.0147112687546732	9	Stk32a
Adam23.4	6.1132876782018e-07	0.747099772601397	0.79	0.697	0.0147825409346598	9	Adam23
Meg3.3	6.20962504620279e-07	0.309646949975981	1	0.992	0.015015494324223	9	Meg3
Adamtsl1.8	6.21832605976276e-07	-3.62104027921775	0.365	0.504	0.0150365342451123	9	Adamtsl1
Ppargc1b.4	6.2200504100917e-07	-1.14233135403427	0.228	0.418	0.0150407038966427	9	Ppargc1b
Nxph4.7	6.27019246350259e-07	-4.36192145046966	0	0.131	0.0151619523959956	9	Nxph4
Ncan.6	6.58513985461967e-07	1.07105717869225	0.263	0.131	0.0159235266824558	9	Ncan
Smarca2.8	6.80494865093507e-07	0.69141170741975	0.838	0.738	0.0164550463328261	9	Smarca2
Lhfpl5.8	7.08767955006619e-07	-1.60221712512855	0.102	0.274	0.0171387179200151	9	Lhfpl5
Elfn2.4	7.1667587975188e-07	-1.36112359811866	0.162	0.345	0.0173299394482802	9	Elfn2
Ptpru.6	7.17207523123873e-07	1.62723900395462	0.216	0.099	0.0173427951166584	9	Ptpru
Nxph3.5	7.75955537004393e-07	-3.22187042873205	0.03	0.176	0.0187633808403032	9	Nxph3
Spaca3.4	7.83552645728905e-07	1.78145624707582	0.108	0.035	0.0189470865263707	9	Spaca3
Scg2.6	7.90139235962074e-07	-1.21318098397059	0.617	0.724	0.0191063568647989	9	Scg2
Foxn3.5	8.06966359607618e-07	0.72040803755887	0.79	0.722	0.0195132535416718	9	Foxn3
Tlk1.1	8.39029506037777e-07	0.699439675863185	0.832	0.759	0.0202885724854995	9	Tlk1
Ifitm10.5	8.66254932002359e-07	2.10426351529892	0.257	0.138	0.0209469105107491	9	Ifitm10
Oaz1.8	8.75337118436034e-07	-0.749358229140021	0.509	0.663	0.0211665268609017	9	Oaz1
Tubb2a.9	8.87480740907881e-07	-1.79563458844335	0.377	0.523	0.0214601717958935	9	Tubb2a
Galntl6.8	8.88282623618588e-07	-1.20846613290892	0.778	0.843	0.0214795621217211	9	Galntl6
Nrxn2.4	8.88821736787238e-07	-0.613915127701889	0.707	0.831	0.0214925984172522	9	Nrxn2
Msi2.6	8.92076362158016e-07	-0.396772983589862	0.952	0.977	0.021571298513343	9	Msi2
Nedd9.5	8.93100971036505e-07	-1.39472767493005	0.461	0.587	0.0215960745806337	9	Nedd9
Sipa1l2.5	8.96678707390424e-07	-1.30362647338502	0.311	0.474	0.0216825878234079	9	Sipa1l2
Il20ra.9	9.18703950106388e-07	-3.39843547118082	0.132	0.287	0.0222151802175226	9	Il20ra
Snord96a	9.31427652863177e-07	4.74263740307933	0.03	0.004	0.0225228520738845	9	Snord96a
Gm12216.7	9.36980340866114e-07	0.850472472631677	0.443	0.284	0.0226571216224835	9	Gm12216
Ppp2r1a.7	9.40235756439172e-07	-1.09313336937783	0.371	0.532	0.0227358408264556	9	Ppp2r1a
Cdh20.7	9.77210976165903e-07	-1.90487210291322	0.323	0.481	0.0236299386146677	9	Cdh20
Cfl1.8	9.92009312326727e-07	-0.879098594333559	0.425	0.583	0.0239877771813726	9	Cfl1
Gm5868.7	1.0461191623499e-06	-1.36808928877355	0.108	0.263	0.025296207464783	9	Gm5868
Lrp12.7	1.04812156965621e-06	-0.840129815600886	0.329	0.509	0.0253446276758569	9	Lrp12
Slc35d2.5	1.0640707640533e-06	1.80488155839613	0.281	0.151	0.0257302951455727	9	Slc35d2
Rpn1.8	1.09134425556711e-06	-0.825222179416603	0.347	0.52	0.0263897954438683	9	Rpn1
Snx11.4	1.10422344523358e-06	1.22641393411691	0.371	0.221	0.0267012271291932	9	Snx11
Mkl1.5	1.10854565434177e-06	0.878999711342705	0.725	0.657	0.0268057424676384	9	Mkl1
Ywhaz.7	1.121639090008e-06	-0.672058262116539	0.778	0.839	0.0271223548354834	9	Ywhaz
Gm44129.5	1.14614318551744e-06	1.98590370915605	0.084	0.023	0.0277148883689973	9	Gm44129
Baiap2.7	1.14975101593396e-06	-1.82028850335276	0.144	0.312	0.0278021293162992	9	Baiap2
Pfn2.8	1.20436826824062e-06	-1.29151543381193	0.311	0.467	0.0291228290943265	9	Pfn2
Cxx1a.7	1.21540980229267e-06	-1.63704864179178	0.108	0.28	0.0293898244292391	9	Cxx1a
Arhgap29.6	1.22348082979203e-06	2.09476756212507	0.263	0.139	0.029584989945201	9	Arhgap29
Tanc2.6	1.2538242676325e-06	0.529758167981193	0.922	0.898	0.0303187246156215	9	Tanc2
Slc25a2	1.26264575644135e-06	2.33257771013533	0.048	0.009	0.0305320370365083	9	Slc25a2
Elavl2.5	1.27218211973888e-06	1.08826810665823	0.653	0.513	0.0307626358374059	9	Elavl2
Tnpo1.6	1.27366811824526e-06	-0.43527772681503	0.778	0.878	0.0307985687672886	9	Tnpo1
Drp2.8	1.30746314878972e-06	-2.48308996769167	0.15	0.309	0.0316157664008843	9	Drp2
Sorbs1.4	1.33480397875784e-06	0.716935644776483	0.778	0.743	0.0322768950103433	9	Sorbs1
Lrrc58.6	1.43918653671993e-06	-0.665587314168541	0.539	0.688	0.0348009696444247	9	Lrrc58
Galnt14.9	1.45661963053497e-06	-4.64313878992869	0.204	0.352	0.0352225192859661	9	Galnt14
March3.7	1.46057103957219e-06	0.940555753939121	0.677	0.579	0.0353180683078952	9	March3
Ywhae.6	1.4756746956609e-06	-0.563794135546216	0.707	0.831	0.0356832898157761	9	Ywhae
Scarb2.3	1.48789227199471e-06	-0.932101783625426	0.539	0.669	0.035978723029104	9	Scarb2
Zcchc18.3	1.50944365492004e-06	-0.506231807468547	0.653	0.793	0.0364998570196214	9	Zcchc18
Nbl1.5	1.51040991568953e-06	-1.57575552513995	0.216	0.386	0.0365232221712886	9	Nbl1
Shisa5.6	1.53446722972591e-06	-0.96077666713685	0.383	0.544	0.0371049520820022	9	Shisa5
2810428I15Rik.4	1.53722996869461e-06	-1.42137424680256	0.168	0.34	0.0371717578730044	9	2810428I15Rik
Nrg3.7	1.54135261136784e-06	-0.384397775016109	1	0.951	0.0372714474954858	9	Nrg3
Tsc22d1.5	1.54270156672248e-06	0.442388127411592	0.904	0.877	0.0373040665849163	9	Tsc22d1
Ctgf.5	1.55827074062585e-06	-2.21347980436942	0.066	0.22	0.0376805447790736	9	Ctgf
Pip5k1b.5	1.58626539853787e-06	-0.757297213519785	0.593	0.725	0.0383574836020443	9	Pip5k1b
Ntrk2.6	1.58833288786595e-06	-2.85720284851557	0.317	0.451	0.0384074775614865	9	Ntrk2
Vamp4.5	1.60261370821654e-06	-0.815703948660454	0.443	0.61	0.0387528020783842	9	Vamp4
1500009L16Rik.5	1.60967657483664e-06	1.15138213493031	0.467	0.328	0.0389235892561248	9	1500009L16Rik
Igf2r.8	1.62456379181045e-06	-0.946609833435425	0.371	0.542	0.0392835770497686	9	Igf2r
Lrpap1.7	1.67864160513869e-06	-0.879826616036878	0.299	0.477	0.0405912326538586	9	Lrpap1
Igsf11.8	1.68062727550648e-06	-2.50312004103415	0.323	0.472	0.0406392481490223	9	Igsf11
Slc38a4.9	1.70011200724861e-06	2.04311921326312	0.138	0.053	0.0411104084472787	9	Slc38a4
Celf2.5	1.70695853534174e-06	0.568761746701582	0.886	0.85	0.0412759643430986	9	Celf2
Nptxr.8	1.73164694400117e-06	-1.46660213311129	0.222	0.382	0.0418729547528923	9	Nptxr
Elovl4.7	1.79534717666612e-06	-1.44950681775977	0.168	0.332	0.0434132900789634	9	Elovl4
Gulp1.6	1.81968864308198e-06	-1.40849220426505	0.473	0.608	0.0440018910783653	9	Gulp1
Rit2.6	1.84048688837219e-06	0.49171455198981	0.934	0.92	0.044504813447728	9	Rit2
Kcnn3.5	1.90161391867288e-06	0.746188792922007	0.707	0.58	0.0459829261674289	9	Kcnn3
Napb.6	1.96807686438946e-06	-0.656555790617786	0.557	0.71	0.0475900666578015	9	Napb
Gucy1a2.8	2.02829280086638e-06	-0.626178928718258	0.874	0.9	0.04904614821775	9	Gucy1a2
Cyth3.5	2.02860598773217e-06	0.504344737490133	0.928	0.92	0.0490537213893515	9	Cyth3
Neurod6.10	0	7.47386109335797	0.55	0.004	0	10	Neurod6
AI593442.8	4.1639498645237e-247	5.45128788058208	0.732	0.048	1.00688471674048e-242	10	AI593442
Gal.9	2.24802581253364e-160	5.19964740674971	0.98	0.205	5.4359512172876e-156	10	Gal
Ebf1.7	9.30919845449575e-132	3.66411910741382	1	0.27	2.25105727828162e-127	10	Ebf1
Glp2r.6	1.38342123652525e-114	3.67840582540206	0.745	0.125	3.34525089204171e-110	10	Glp2r
Rmst.9	1.89726634172697e-107	3.25435354426985	0.919	0.237	4.58777974092999e-103	10	Rmst
Csf2rb2.3	5.14438522108508e-104	7.33242938592822	0.295	0.017	1.24396379031058e-99	10	Csf2rb2
Trhde.9	9.95962734257025e-97	4.55696245611601	0.98	0.494	2.40833748770691e-92	10	Trhde
Smtnl2.1	2.37311613170274e-96	5.76350763524336	0.221	0.009	5.73843211807038e-92	10	Smtnl2
2010016I18Rik.5	1.91801877832887e-91	4.54439196878765	0.416	0.043	4.63796120787704e-87	10	2010016I18Rik
Gm8179.2	1.22078933867138e-89	5.78086616154725	0.477	0.062	2.95199069984127e-85	10	Gm8179
Trpv6.7	2.40184706380566e-89	3.99997236558605	0.463	0.055	5.80790638498846e-85	10	Trpv6
Kcnd2.7	2.52289027238699e-86	2.4683057495602	1	0.895	6.10060096765897e-82	10	Kcnd2
Egfem1.7	2.4715979412741e-80	2.59270423020386	1	0.824	5.97657098179491e-76	10	Egfem1
Cacna1i.4	5.04911419563721e-78	4.9808148961976	0.544	0.097	1.22092630364703e-73	10	Cacna1i
Trps1.8	8.31528251580442e-78	2.64797082581861	1	0.543	2.01071846514667e-73	10	Trps1
Hs6st3.8	3.03183729945887e-77	2.2106271308614	1	0.871	7.33128577382149e-73	10	Hs6st3
Greb1l.8	6.0082907796505e-75	2.78322128225464	0.973	0.72	1.45286479342729e-70	10	Greb1l
Glyctk.8	1.83271222814753e-74	4.22039074544326	0.503	0.081	4.43168143888354e-70	10	Glyctk
Mical2.6	2.33185071327041e-74	3.22366570797731	0.859	0.334	5.63864820975918e-70	10	Mical2
Asb2.3	5.86724651553018e-74	4.8685273181392	0.329	0.033	1.41875887992035e-69	10	Asb2
St18.6	3.34138532954993e-73	2.65558582295376	0.973	0.629	8.07980386538468e-69	10	St18
Trpm3.6	1.71542791322501e-72	1.72095488652933	1	0.939	4.14807623696939e-68	10	Trpm3
Etv1.10	1.26461253273285e-70	1.98383615752267	1	0.554	3.0579595654013e-66	10	Etv1
Arpp21.6	1.54180582958432e-70	2.11684841906368	0.993	0.67	3.72824067651786e-66	10	Arpp21
Ccser1.5	4.79665174195206e-70	1.4599143432321	1	0.981	1.15987835772143e-65	10	Ccser1
Cntnap2.10	8.44567217957027e-70	1.5975401939036	1	0.988	2.04224798974189e-65	10	Cntnap2
Col18a1.4	2.77329276705899e-68	4.73907927830357	0.772	0.289	6.70609924002533e-64	10	Col18a1
Fbn2.6	3.11965570302774e-68	4.34860028197872	0.617	0.147	7.54363945549138e-64	10	Fbn2
Dlk2.8	1.74720625551115e-65	3.17688151460448	0.315	0.033	4.22491944645151e-61	10	Dlk2
Sdk1.9	2.88880808727432e-65	2.44131859898834	0.98	0.652	6.98542683583803e-61	10	Sdk1
Kcnk13.7	3.61440032458778e-65	3.48699744315899	0.792	0.289	8.73998142488571e-61	10	Kcnk13
Csf2rb.1	5.32567121107603e-65	4.53989211277713	0.221	0.016	1.28780055555029e-60	10	Csf2rb
Lphn2.8	6.57146061632774e-65	4.22326616708201	0.57	0.131	1.58904489163421e-60	10	Lphn2
Cdh10.7	1.40764073937915e-64	3.24443315040342	0.832	0.317	3.40381607189272e-60	10	Cdh10
Asic2.10	1.4718209152863e-64	1.90569757001467	1	0.943	3.55901015525381e-60	10	Asic2
Cntn4.8	2.00618877822929e-60	3.31543827044015	0.919	0.578	4.85116508463624e-56	10	Cntn4
Ltk.9	9.51559540521809e-60	2.01348112377938	0.859	0.282	2.30096612493579e-55	10	Ltk
D030055H07Rik.7	2.24493486975658e-59	4.30283756118806	0.315	0.038	5.42847700855839e-55	10	D030055H07Rik
Lrrc4c.9	4.73519266403122e-58	-4.52470634472076	0.322	0.869	1.14501693808939e-53	10	Lrrc4c
Sctr.7	2.20318704874098e-57	4.51869971224927	0.517	0.115	5.32752660256055e-53	10	Sctr
Tmc3.9	2.09046407536781e-56	2.49639348848422	0.879	0.415	5.05495118064689e-52	10	Tmc3
Slc18a2.7	5.9304154686113e-56	1.95939587516104	0.919	0.389	1.4340337644649e-51	10	Slc18a2
Nrip3.9	7.28007835658756e-56	2.58867648517669	0.691	0.195	1.76039574740644e-51	10	Nrip3
Gm15723.5	8.3036640164998e-56	4.56181326154469	0.168	0.01	2.00790899582982e-51	10	Gm15723
Snca.7	8.07735766625914e-55	2.15665788209799	0.94	0.543	1.95318585727812e-50	10	Snca
Zim1.8	1.01245327641951e-54	3.08844214551147	0.477	0.093	2.44821326771002e-50	10	Zim1
Prkg2.7	9.00825492427871e-53	2.576544488335	0.725	0.24	2.17828612323984e-48	10	Prkg2
Oxr1.5	3.36252315395085e-52	1.16174697701104	1	0.974	8.13091723856856e-48	10	Oxr1
Dennd2d.4	1.35525611699242e-51	2.00613303807229	0.591	0.138	3.27714481649937e-47	10	Dennd2d
Prkd1.10	4.02990447518175e-51	2.45808276849854	0.879	0.466	9.744712011437e-47	10	Prkd1
Enox1.9	5.43034305555986e-51	1.45575124983456	0.993	0.84	1.31311125426493e-46	10	Enox1
Rasgrf2.5	1.04515520620999e-50	2.31957519915121	0.886	0.438	2.52728980413638e-46	10	Rasgrf2
Gsg1l2.1	1.07603891655076e-50	5.95299502533099	0.074	0.001	2.6019697041114e-46	10	Gsg1l2
Inhba.1	1.3250981793063e-49	5.16041600624141	0.128	0.006	3.20421990738056e-45	10	Inhba
Man1c1.4	1.8301770198495e-49	2.82956023863767	0.832	0.481	4.42555105169808e-45	10	Man1c1
Khdrbs2.9	3.64277411915799e-49	-2.22130060047488	0.832	0.956	8.80859209753593e-45	10	Khdrbs2
Gfra1.10	7.11186083115477e-48	1.61060175431216	0.993	0.52	1.71971906758153e-43	10	Gfra1
Mdga2.7	1.73181452194477e-47	-1.98246675012026	0.906	0.982	4.18770069551464e-43	10	Mdga2
Tpbg.1	4.55007484839493e-47	3.10455451605165	0.107	0.004	1.10025359909038e-42	10	Tpbg
Rtn4rl1.9	5.25974618743748e-47	1.98905870248551	0.779	0.297	1.27185922558426e-42	10	Rtn4rl1
Mctp1.7	5.37156223543239e-47	2.32015238711811	0.899	0.705	1.29889746414991e-42	10	Mctp1
Tcf4.6	2.31873250281382e-46	0.917317582985096	1	0.974	5.60692706505411e-42	10	Tcf4
Shisa6.8	2.62856527996499e-46	2.43159778322202	0.738	0.327	6.35613370348334e-42	10	Shisa6
Stard5.7	3.40751363641955e-46	2.22780561629244	0.678	0.215	8.23970872422611e-42	10	Stard5
Kcnip4.6	1.69575766148174e-45	-3.88831132915346	0.852	0.923	4.100511601229e-41	10	Kcnip4
Gm2824.1	2.1901521392954e-45	6.14118084765269	0.087	0.003	5.29600688803021e-41	10	Gm2824
Col4a2.8	3.57852691050117e-45	2.29350567016113	0.846	0.473	8.65323592228287e-41	10	Col4a2
Eml6.7	6.06041465718929e-45	1.13070055353183	0.987	0.953	1.46546886825494e-40	10	Eml6
Tshz2.8	7.97402877721075e-45	-3.66455716696892	0.477	0.855	1.92819989861733e-40	10	Tshz2
Ece1.7	1.07058290761736e-44	1.63834728841004	0.94	0.742	2.58877652890954e-40	10	Ece1
Kcnk10.9	1.00494158182737e-43	1.74441832419967	0.933	0.574	2.43004923901676e-39	10	Kcnk10
5530401A14Rik.9	6.03829108096664e-43	1.86831527360681	0.705	0.246	1.46011916628854e-38	10	5530401A14Rik
Cdh11.9	8.14115846225218e-43	1.65485068194423	0.973	0.709	1.9686135277572e-38	10	Cdh11
Gabrb3.6	4.49917296392926e-42	1.13393325929506	0.973	0.936	1.08794501440774e-37	10	Gabrb3
Cpne6.6	1.00823491380945e-41	3.46461190784107	0.262	0.036	2.43801284508263e-37	10	Cpne6
Nav2.7	1.38930266582163e-41	1.93154276158319	0.899	0.566	3.35947277622329e-37	10	Nav2
Mpp4.5	2.27936338750625e-41	3.25727462970279	0.611	0.217	5.51172860732887e-37	10	Mpp4
Tln2.7	3.90722720981582e-41	-2.7177490418733	0.658	0.88	9.44806611605563e-37	10	Tln2
Kcnt2.8	5.93781175272902e-41	-2.84931440137853	0.57	0.869	1.4358222599274e-36	10	Kcnt2
Pde3a.9	6.70407430535134e-41	1.26385038424109	1	0.83	1.62111220777701e-36	10	Pde3a
Synpo2.7	5.03908591845466e-40	1.34167243938754	0.973	0.667	1.21850136594152e-35	10	Synpo2
Csmd1.7	1.87283038925405e-39	1.0863508573654	0.987	0.798	4.52869116425523e-35	10	Csmd1
Enpp1.9	1.9183910756144e-39	1.67114974008409	0.906	0.508	4.63886145994318e-35	10	Enpp1
Myo16.8	1.7804358193871e-38	2.99222285794805	0.772	0.482	4.30527185485995e-34	10	Myo16
Nxn.9	3.02592844975367e-38	1.55789641191414	0.94	0.592	7.31699758434936e-34	10	Nxn
Lsamp.10	4.1594406010031e-38	1.31969188334478	1	0.938	1.00579433172856e-33	10	Lsamp
1700003H04Rik.2	1.38973099151438e-37	2.53866404257148	0.315	0.06	3.36050851058091e-33	10	1700003H04Rik
Ccdc74a.4	2.02044128389151e-37	2.63265105537853	0.356	0.071	4.88562906857807e-33	10	Ccdc74a
4933430N04Rik	3.42201019294082e-37	5.01581144313663	0.067	0.002	8.2747628475502e-33	10	4933430N04Rik
Ryr2.7	4.67966637499964e-37	-2.73506179802511	0.718	0.868	1.13159012613866e-32	10	Ryr2
Myo1e.5	6.27737215004382e-37	3.32184541024103	0.591	0.221	1.5179313596021e-32	10	Myo1e
Rora.8	7.23846985987511e-37	-2.12863117887178	0.671	0.917	1.7503343968164e-32	10	Rora
Slc2a13.6	1.25018081928714e-36	-3.50731050988549	0.55	0.816	3.02306223911823e-32	10	Slc2a13
Slc6a12.10	2.74682596276011e-36	2.72241299681496	0.289	0.049	6.64209986055023e-32	10	Slc6a12
Hs3st2.8	4.42289848656627e-36	-3.51804307529199	0.221	0.709	1.06950108303659e-31	10	Hs3st2
Irf8.6	6.11434269234385e-36	3.57626948487025	0.201	0.025	1.47850920643567e-31	10	Irf8
Cpa6.6	7.63530552948232e-36	3.61386837751972	0.826	0.568	1.84629323008412e-31	10	Cpa6
Efna5.7	9.80446966916973e-36	1.09641609873525	0.993	0.916	2.37081881070193e-31	10	Efna5
Pid1.8	1.79140171836312e-35	1.25175322832874	0.973	0.82	4.33178849517386e-31	10	Pid1
Magel2	3.14397478973109e-35	5.47925651827989	0.067	0.002	7.60244543904875e-31	10	Magel2
Ctnna2.6	5.78769516308677e-35	0.757222095795806	1	0.992	1.39952256738601e-30	10	Ctnna2
Rprml.8	6.94424405665291e-35	1.79173205791632	0.55	0.163	1.67918765533924e-30	10	Rprml
Nedd4l.5	7.06283176429043e-35	0.980741975919012	0.987	0.926	1.70786334892307e-30	10	Nedd4l
Tns3.8	7.49782512871673e-35	-2.07855323363309	0.617	0.887	1.81304909437499e-30	10	Tns3
Als2.6	8.97191127718198e-35	2.0130235151468	0.805	0.456	2.16949786593538e-30	10	Als2
Slit3.9	1.05075765452921e-34	-5.21788853860328	0.389	0.744	2.54083708441708e-30	10	Slit3
Col4a1.7	1.61164004157919e-34	1.82580722258888	0.732	0.314	3.89710678454264e-30	10	Col4a1
Grm7.7	3.04733247287674e-34	0.858608379448218	1	0.887	7.36875465266324e-30	10	Grm7
Plch2.9	3.1657551574686e-34	1.40758734790481	0.872	0.456	7.65511254627482e-30	10	Plch2
Abcc12.2	3.44374958487075e-34	4.29044931353708	0.336	0.072	8.32733087117596e-30	10	Abcc12
Scgn.10	7.60588608486416e-34	2.38927954414539	0.631	0.264	1.839179314181e-29	10	Scgn
Frmpd4.8	8.37255505836384e-34	1.05550092872459	0.993	0.904	2.02456753866296e-29	10	Frmpd4
Tox.9	1.06237568531382e-33	-2.74856138279811	0.389	0.786	2.56893064465735e-29	10	Tox
Nrp1.9	1.58713077460394e-33	1.57206538694785	0.772	0.337	3.8378409260698e-29	10	Nrp1
Plekhg3.1	2.03771468809475e-33	3.57586202968604	0.483	0.156	4.92739788728192e-29	10	Plekhg3
March1.9	2.34871932535461e-33	1.53897488625462	0.96	0.687	5.67943820063998e-29	10	March1
Unc5c.9	5.87655512045316e-33	-3.25425020779525	0.47	0.797	1.42100979367678e-28	10	Unc5c
Peg3.5	7.3992165055374e-33	1.16698680593285	0.973	0.911	1.789204543204e-28	10	Peg3
Srrm4.7	8.48690820933197e-33	1.17909405125487	0.966	0.802	2.05221927409856e-28	10	Srrm4
BC051070.3	9.62097398494826e-33	4.74355132070198	0.45	0.139	2.32644771930034e-28	10	BC051070
Hs3st5.8	2.06576061091095e-32	0.984319089294426	0.993	0.938	4.99521573324377e-28	10	Hs3st5
Ptpro.9	3.55925163532126e-32	2.35374452104617	0.725	0.398	8.60662637937035e-28	10	Ptpro
Luzp2.6	4.11433780989308e-32	1.90610821481067	0.866	0.583	9.94888025810245e-28	10	Luzp2
Gpc6.7	4.64115444845792e-32	-5.29569693227744	0.597	0.821	1.12227755718161e-27	10	Gpc6
Cd209c.4	7.77999389476409e-32	2.98533505512727	0.456	0.136	1.8812803236929e-27	10	Cd209c
Sncaip.9	8.91781160075351e-32	2.39806125987737	0.591	0.228	2.15641602317821e-27	10	Sncaip
Nrcam.6	1.25012727542277e-31	1.66704491178736	0.826	0.45	3.0229327646998e-27	10	Nrcam
Cpne8.7	3.89141346635438e-31	-4.95184085228528	0.463	0.753	9.40982690299152e-27	10	Cpne8
March11.7	7.04464240644732e-31	2.02021538762928	0.685	0.297	1.70346498030303e-26	10	March11
Glp1r.5	8.06522285289413e-31	2.74097093221774	0.503	0.172	1.95025153805833e-26	10	Glp1r
D430036J16Rik.5	8.71667834772951e-31	3.63183842136424	0.188	0.025	2.10777999126447e-26	10	D430036J16Rik
Vwc2l.7	1.29148794226411e-30	2.39929746333798	0.523	0.191	3.12294699318884e-26	10	Vwc2l
Nrg1.5	2.47077367305303e-30	2.3270311708615	0.993	0.867	5.97457781880953e-26	10	Nrg1
Grid2.8	3.13637329224494e-30	1.0057674440402	1	0.947	7.5840642579775e-26	10	Grid2
Gad2.2	7.56202636167249e-30	5.64968944740471	0.383	0.108	1.82857359451602e-25	10	Gad2
Dpyd.6	9.05279457030073e-30	-1.25091971794934	0.933	0.989	2.18905625504442e-25	10	Dpyd
Cdh6.8	1.04106796123233e-29	1.13990419781544	0.779	0.362	2.5174064370559e-25	10	Cdh6
Sh3kbp1.7	1.21675698651854e-29	1.28668679555131	0.906	0.731	2.94224006910048e-25	10	Sh3kbp1
Camk2a.7	1.31390230993153e-29	1.07373105949072	0.966	0.784	3.17714717564544e-25	10	Camk2a
Camk4.8	1.61291425456578e-29	1.2294933830544	0.94	0.739	3.90018795896551e-25	10	Camk4
Tslp.3	1.88701603108257e-29	3.86868538390327	0.128	0.012	4.56299346476077e-25	10	Tslp
Kcnb2.10	3.9939857387346e-29	0.587431725510339	1	0.945	9.65785691483414e-25	10	Kcnb2
Prune2.8	4.34502360744915e-29	1.06476730775639	0.966	0.804	1.05067015851728e-24	10	Prune2
Tgfbr2.5	1.71049673575322e-28	2.05168625710669	0.376	0.098	4.13615215672486e-24	10	Tgfbr2
Fgf12.7	1.92590345900044e-28	1.99731033721864	0.886	0.709	4.65702715420898e-24	10	Fgf12
Gm13399.7	3.14728790867616e-28	2.58327127087873	0.342	0.085	7.61045689196981e-24	10	Gm13399
Erc2.6	3.21258800991931e-28	-1.07689716865939	0.933	0.981	7.76835906678588e-24	10	Erc2
Nr4a3.8	3.6913596554722e-28	1.41383457373058	0.362	0.089	8.92607678289731e-24	10	Nr4a3
Etnk2.4	5.26134828345809e-28	2.33600585921763	0.309	0.068	1.272246628423e-23	10	Etnk2
Tmtc2.7	5.45206200226657e-28	0.840552896722466	1	0.911	1.31836311276808e-23	10	Tmtc2
Lrrfip1.5	5.46480250886573e-28	-1.09207163847173	0.98	0.978	1.32144389466882e-23	10	Lrrfip1
Tll1.9	1.09371612952629e-27	2.43424673372955	0.597	0.266	2.64471497280751e-23	10	Tll1
Alcam.8	1.27443670179216e-27	-2.39566267824606	0.503	0.807	3.08171538860361e-23	10	Alcam
Cacnb2.9	1.52243896375675e-27	1.01092698779328	0.987	0.817	3.6814096582602e-23	10	Cacnb2
Plcxd3.10	1.63818264561781e-27	0.922785441657639	0.966	0.731	3.96128945536843e-23	10	Plcxd3
Gpr176.7	2.01162206401303e-27	1.34547926455732	0.826	0.456	4.86430331298991e-23	10	Gpr176
Dach1.10	2.28472744233785e-27	1.49168601624859	0.886	0.516	5.52469942831716e-23	10	Dach1
Mrap2.8	3.13746870060457e-27	2.06912242329636	0.544	0.2	7.58671306493191e-23	10	Mrap2
Grhl3.8	3.26554572539727e-27	2.81934420686961	0.201	0.032	7.89641611858314e-23	10	Grhl3
Camkk2.6	3.44357844313275e-27	1.66038713911623	0.839	0.583	8.3269170333393e-23	10	Camkk2
Clmp.8	4.77451806098502e-27	1.32152376312535	0.832	0.483	1.15452621232679e-22	10	Clmp
Arnt2.7	5.0824252459054e-27	1.9899657112984	0.698	0.383	1.22898124871238e-22	10	Arnt2
Mgat4a.3	6.11489783619945e-27	1.40836521340497	0.893	0.616	1.47864344577139e-22	10	Mgat4a
Nol4.10	8.09620183212004e-27	1.24723382663973	0.94	0.735	1.95774256502495e-22	10	Nol4
Ccdc85a.7	9.39621752626946e-27	1.97606048592831	0.772	0.49	2.27209936002722e-22	10	Ccdc85a
Fmn1.5	5.31432215055887e-26	1.48296407953409	0.859	0.641	1.28505623922664e-21	10	Fmn1
Sidt1.8	7.66161834969771e-26	-3.22734809897967	0.248	0.634	1.8526559331404e-21	10	Sidt1
Calcrl.10	1.12152455483333e-25	-5.28787781492762	0.161	0.574	2.71195852604247e-21	10	Calcrl
Ell2.8	1.15194473339597e-25	1.60448434555418	0.779	0.466	2.78551755982479e-21	10	Ell2
Meg3.4	1.29918706346984e-25	0.589186331614892	1	0.992	3.14156423817642e-21	10	Meg3
Gria1.7	1.94010082791831e-25	-4.57857998112132	0.383	0.673	4.69135781198926e-21	10	Gria1
Sgcd.9	2.26791847307929e-25	-1.92946110034823	0.678	0.887	5.48405365975304e-21	10	Sgcd
Arhgap42.8	2.92162622887953e-25	1.29160476235647	0.879	0.737	7.06478438405358e-21	10	Arhgap42
Tmem108.8	2.9722306733099e-25	0.92806537332931	0.98	0.779	7.18715099113067e-21	10	Tmem108
Ttc39b.6	3.61323113868493e-25	1.446720237373	0.819	0.578	8.73715421645402e-21	10	Ttc39b
Kcnj5.10	5.95712675842632e-25	1.15994429872163	0.678	0.293	1.44049282145507e-20	10	Kcnj5
Sez6l.9	8.17432057328086e-25	1.70227452688506	0.752	0.458	1.97663245782504e-20	10	Sez6l
Pbxip1.6	1.16460450429305e-24	1.83952133450148	0.557	0.217	2.81613015183102e-20	10	Pbxip1
Man2a1.7	1.60228080759736e-24	0.770119210159395	1	0.874	3.87447522085118e-20	10	Man2a1
Ptgir.9	1.7040098179203e-24	1.33103033474864	0.409	0.118	4.12046614071307e-20	10	Ptgir
Tanc2.7	2.05295671613434e-24	0.856965242443498	0.96	0.897	4.96425463528446e-20	10	Tanc2
Rasa4.9	2.28253986384072e-24	1.43772558250649	0.698	0.357	5.51940964475325e-20	10	Rasa4
Bnc2.10	2.77270830937572e-24	-5.16471032991126	0.141	0.546	6.70468596290143e-20	10	Bnc2
Myt1l.4	2.78040919504612e-24	0.878375890213098	0.987	0.961	6.72330747454103e-20	10	Myt1l
Dock10.6	2.84731239680111e-24	-3.85385162300602	0.416	0.7	6.88508610670476e-20	10	Dock10
Slc38a4.10	2.91238476098255e-24	2.37009633140965	0.242	0.05	7.04243759053191e-20	10	Slc38a4
Sgip1.7	4.44789801948137e-24	0.644553483032257	1	0.988	1.07554622009079e-19	10	Sgip1
Ppm1h.10	4.77261397653486e-24	-1.28419492986225	0.953	0.969	1.15406578566589e-19	10	Ppm1h
Neto2.8	4.99315747510398e-24	1.6843142235962	0.711	0.393	1.20739540905489e-19	10	Neto2
Chrm1.10	6.23626708508694e-24	-3.42714582462259	0.114	0.541	1.50799174384487e-19	10	Chrm1
Ncoa7.6	6.31570472098227e-24	0.718944440774405	0.966	0.945	1.52720055858072e-19	10	Ncoa7
Thsd7b.8	6.68137475612909e-24	-4.38869375457863	0.624	0.769	1.61562322977958e-19	10	Thsd7b
Tyro3.8	6.78037130454135e-24	1.50321231155991	0.732	0.4	1.63956158515114e-19	10	Tyro3
Fstl4.6	8.28174019992295e-24	2.97828820615563	0.685	0.451	2.00260759774337e-19	10	Fstl4
Olfr691.1	8.66393115723883e-24	5.45778812747352	0.04	0.001	2.09502519313192e-19	10	Olfr691
Tmem164.7	1.35259807189865e-23	-2.72553492174485	0.275	0.649	3.27071739765812e-19	10	Tmem164
Tlk1.2	1.61957104022979e-23	1.12656914026382	0.893	0.758	3.91628473237965e-19	10	Tlk1
Bean1.7	2.51836331984942e-23	1.41122602984495	0.826	0.539	6.08965434372788e-19	10	Bean1
Slc4a4.8	2.94055382880301e-23	1.09067379352678	0.926	0.73	7.11055321342857e-19	10	Slc4a4
Rasgef1a.8	3.22105899386604e-23	1.69479887342543	0.523	0.191	7.78884275306746e-19	10	Rasgef1a
Clmn.9	3.47923122840348e-23	1.11129602761952	0.899	0.697	8.41312903340246e-19	10	Clmn
Pvrl1.2	4.1937591099305e-23	1.89117536276661	0.409	0.131	1.0140928903723e-18	10	Pvrl1
Agfg1.4	4.28096147184324e-23	1.36232026354808	0.859	0.635	1.03517929350641e-18	10	Agfg1
Limch1.9	6.5551580023252e-23	1.17822466196389	0.872	0.631	1.58510275654226e-18	10	Limch1
Ntn4.8	9.57977935788787e-23	1.30038589668087	0.772	0.43	2.31648644653087e-18	10	Ntn4
1500009L16Rik.6	9.9213873232634e-23	1.68902033954322	0.651	0.322	2.39909066863832e-18	10	1500009L16Rik
Pcdh17.9	1.01867249776961e-22	1.32637119004509	0.617	0.254	2.46325196685669e-18	10	Pcdh17
BC017612.8	1.07467924030066e-22	2.24059576707566	0.221	0.044	2.59868187097103e-18	10	BC017612
Farp1.7	1.09115213953306e-22	1.02789325316768	0.913	0.818	2.63851498860489e-18	10	Farp1
Syne1.9	1.11657401592545e-22	0.947317318873132	0.926	0.846	2.69998762790934e-18	10	Syne1
Sobp.7	1.56389662059888e-22	0.808293753990102	0.987	0.863	3.78165841827014e-18	10	Sobp
Raph1.6	1.70749688787825e-22	1.07648933742243	0.886	0.737	4.12889822457841e-18	10	Raph1
Cox4i2.2	1.74535244471471e-22	2.29955868023726	0.168	0.027	4.22043674656464e-18	10	Cox4i2
Parp8.9	1.79924983315472e-22	1.18645803036712	0.893	0.707	4.35076602155142e-18	10	Parp8
Pam.3	1.90170660686238e-22	0.621919318143516	1	0.989	4.59851674605391e-18	10	Pam
Rell1.6	3.32698431532449e-22	1.9439819852975	0.45	0.16	8.04498077288615e-18	10	Rell1
Pdzrn3.8	3.42023201160456e-22	-3.60714474925485	0.255	0.597	8.27046302726099e-18	10	Pdzrn3
Fmnl2.7	3.91150232350628e-22	1.08634308673952	0.933	0.813	9.45840376847055e-18	10	Fmnl2
Camp.9	3.94785699145098e-22	1.6096521084355	0.416	0.133	9.54631299102762e-18	10	Camp
Spry4.5	4.98151785014318e-22	1.8130291959422	0.45	0.158	1.20458083134312e-17	10	Spry4
Gabbr2.8	6.7097709661122e-22	2.11173904568567	0.597	0.316	1.62248971731559e-17	10	Gabbr2
Lingo2.7	6.78275766681164e-22	-4.97163279689296	0.624	0.836	1.64013863141172e-17	10	Lingo2
Prkcb.10	7.20939786183314e-22	-2.41553303029727	0.671	0.791	1.74330449696987e-17	10	Prkcb
Trim9.8	7.64041787309216e-22	1.22868146884444	0.785	0.478	1.84752944589241e-17	10	Trim9
Arhgap26.7	1.1918113260823e-21	0.654834982425769	1	0.987	2.88191896759961e-17	10	Arhgap26
Ncald.8	1.20123441468927e-21	0.836166067969176	0.987	0.829	2.90470493816013e-17	10	Ncald
Zbtb7c.9	1.31266461281101e-21	1.01370860362705	0.893	0.626	3.17415430023831e-17	10	Zbtb7c
Gng11.3	1.4620116323062e-21	1.94528341485378	0.195	0.036	3.53529032807963e-17	10	Gng11
Lingo1.9	1.68698648130596e-21	1.56156578813783	0.396	0.127	4.07930201044593e-17	10	Lingo1
Wipi1.9	1.7733537862491e-21	1.01904434383525	0.852	0.529	4.28814679052894e-17	10	Wipi1
Basp1.8	1.92944220237321e-21	0.815075582918056	0.711	0.32	4.66558418955867e-17	10	Basp1
Atp8a1.7	2.23806962562922e-21	-1.24694325243505	0.826	0.897	5.41187616173402e-17	10	Atp8a1
Cd9.8	2.25938547886215e-21	-2.05835926055963	0.537	0.786	5.46342002643658e-17	10	Cd9
Fam78b.5	2.8843507963807e-21	-1.40200428739882	0.718	0.862	6.97464866072818e-17	10	Fam78b
Pard6g.8	4.94084525388258e-21	1.51866147862125	0.584	0.265	1.19474579084135e-16	10	Pard6g
Lancl3.7	6.19325174306075e-21	2.12609672026828	0.503	0.22	1.49759020398952e-16	10	Lancl3
Plagl1.5	6.52349051493103e-21	2.26351222736094	0.235	0.053	1.57744524141547e-16	10	Plagl1
Hpcal1.4	6.7623344457234e-21	1.61378489019573	0.745	0.462	1.63520009232038e-16	10	Hpcal1
4930448H16Rik.3	7.4163862392618e-21	4.32404940094968	0.181	0.034	1.7933563565159e-16	10	4930448H16Rik
Klhl32.7	7.97228359000345e-21	1.35762227377774	0.852	0.658	1.92777789489873e-16	10	Klhl32
Mbnl1.2	8.29025971298174e-21	1.00727980396631	0.906	0.848	2.00466770119611e-16	10	Mbnl1
Mrc2.4	9.74014655593758e-21	3.06093291755312	0.517	0.247	2.35526483869127e-16	10	Mrc2
Khdrbs3.8	1.12172363450203e-20	-2.29884026648336	0.49	0.748	2.71243992058936e-16	10	Khdrbs3
Kcnc2.6	2.17346717553707e-20	0.693463508077181	0.993	0.911	5.25566097716618e-16	10	Kcnc2
Gm21949.8	2.24869804371399e-20	1.35651492185351	0.47	0.173	5.4375767395048e-16	10	Gm21949
Dpp6.8	2.63752831215716e-20	0.58957788159838	1	0.988	6.37780721162724e-16	10	Dpp6
Eya1.6	3.13148525631598e-20	2.51543633969631	0.517	0.243	7.57224449829768e-16	10	Eya1
Tenm4.8	4.427641109033e-20	1.67925915297017	0.711	0.428	1.07064789657527e-15	10	Tenm4
Fndc1.8	5.16901081403065e-20	1.28015519459446	0.436	0.158	1.24991850494075e-15	10	Fndc1
Dbh.10	5.27081661974177e-20	0.763918286615032	0.483	0.173	1.27453616681976e-15	10	Dbh
Htr2b.9	6.27530343631799e-20	-3.1893885284539	0.315	0.612	1.51743112393605e-15	10	Htr2b
Pld5.8	7.23731328230306e-20	-4.20182160769727	0.557	0.729	1.7500547247937e-15	10	Pld5
Uggt2.6	7.5962832556459e-20	1.03829522692514	0.886	0.714	1.83685725404773e-15	10	Uggt2
Zfp395.3	7.97571011105357e-20	1.53454319591047	0.483	0.187	1.92860646195386e-15	10	Zfp395
Pparg.8	8.44153026143816e-20	1.46191520186313	0.53	0.225	2.04124643251836e-15	10	Pparg
Me3.6	8.54351209689832e-20	2.44041465107582	0.664	0.417	2.06590666015098e-15	10	Me3
Ppfibp2.8	9.28770976400037e-20	-3.06831425646344	0.329	0.626	2.24586109803293e-15	10	Ppfibp2
Vwa5b2.5	1.01374366056484e-19	1.42395530116556	0.678	0.37	2.45133354561183e-15	10	Vwa5b2
Onecut2.8	1.06878019791229e-19	1.11452752137249	0.383	0.131	2.5844173965717e-15	10	Onecut2
Rims1.9	1.16976201706531e-19	1.00917801994889	0.913	0.724	2.82860153346563e-15	10	Rims1
Map3k5.7	1.23029859542929e-19	1.48228133052484	0.805	0.595	2.97498503360756e-15	10	Map3k5
Plcl1.9	1.5223592154673e-19	-3.82663424438361	0.57	0.762	3.68121681892148e-15	10	Plcl1
Dgkg.8	1.66983023838002e-19	0.852444242048366	0.879	0.65	4.03781649942672e-15	10	Dgkg
4930590L20Rik.9	2.01123582206544e-19	-3.9863732848942	0.315	0.594	4.86336934133645e-15	10	4930590L20Rik
Gm26704.4	2.60386294098786e-19	3.39512001031877	0.107	0.013	6.29640097760274e-15	10	Gm26704
Igsf11.9	2.8434102152028e-19	1.053228889429	0.752	0.458	6.87565024138189e-15	10	Igsf11
Psd3.7	2.96566226514261e-19	-2.85719891429552	0.383	0.662	7.17126792334134e-15	10	Psd3
Tfcp2l1.4	3.12080216996536e-19	1.41912788754415	0.597	0.279	7.54641172719325e-15	10	Tfcp2l1
Rarb.8	3.27119839648383e-19	-4.39516658330482	0.423	0.659	7.91008484253756e-15	10	Rarb
Slc10a4.9	4.00228959769768e-19	-3.75284937403686	0.107	0.471	9.67793647619277e-15	10	Slc10a4
4930447C04Rik.9	4.05646424251607e-19	2.41498918944052	0.45	0.184	9.80893618482811e-15	10	4930447C04Rik
Pcsk2.7	4.09594533133184e-19	-1.15579403815479	0.839	0.91	9.90440540569352e-15	10	Pcsk2
Rasal2.5	4.39493007148373e-19	1.06284360118622	0.906	0.79	1.06273804058548e-14	10	Rasal2
Cadm1.8	5.57275563142646e-19	0.595684079287279	0.993	0.953	1.34754803923523e-14	10	Cadm1
Nrip1.6	8.28492576597238e-19	1.05984752994978	0.899	0.636	2.00337789946978e-14	10	Nrip1
Zyx.5	8.82659205382809e-19	1.35814840482596	0.436	0.161	2.13435822453617e-14	10	Zyx
Sept6.4	1.06673761397465e-18	1.20935677095678	0.852	0.648	2.5794782243521e-14	10	Sept6
Cyp1b1.6	1.15241009649571e-18	2.80267488219907	0.094	0.011	2.78664285433629e-14	10	Cyp1b1
Htr1b.7	1.24073052638367e-18	2.08796147530025	0.154	0.027	3.00021048584835e-14	10	Htr1b
Eml5.8	1.27185392536625e-18	-0.796456704736408	0.96	0.975	3.07546997692813e-14	10	Eml5
Zbed3.4	1.32924780000814e-18	1.62035817794354	0.315	0.094	3.21425410519967e-14	10	Zbed3
Nwd2.8	1.61907958460319e-18	2.54693578445944	0.242	0.063	3.91509634352897e-14	10	Nwd2
Astn2.8	1.74150849227801e-18	1.70241710059777	0.859	0.774	4.21114168517746e-14	10	Astn2
Astn1.5	2.12652247033191e-18	-1.43617815703828	0.678	0.827	5.14214398550959e-14	10	Astn1
Tsc22d1.6	2.27701386241476e-18	0.757781258997804	0.953	0.876	5.50604722070514e-14	10	Tsc22d1
Tenm1.8	2.29534763232033e-18	1.64939873367917	0.879	0.641	5.5503801097138e-14	10	Tenm1
Ckmt2.7	2.38260688656772e-18	2.70943818766745	0.275	0.078	5.7613817124094e-14	10	Ckmt2
Tll2.4	2.46084594720907e-18	3.26875878623663	0.456	0.215	5.95057158494625e-14	10	Tll2
Abca8b.8	2.71299495722858e-18	1.29644473865971	0.812	0.606	6.56029310607443e-14	10	Abca8b
Galntl6.9	3.0726825122698e-18	-2.84401319309852	0.752	0.844	7.4300535829196e-14	10	Galntl6
Zfp811.3	3.13467702480975e-18	1.78057787960819	0.517	0.233	7.57996251369246e-14	10	Zfp811
Oprd1.9	3.39044154391321e-18	-3.96253192169586	0.141	0.477	8.19842669733653e-14	10	Oprd1
Slco3a1.8	3.64227556285348e-18	-1.68061624592233	0.765	0.851	8.807386538536e-14	10	Slco3a1
9530059O14Rik.8	3.81358761584464e-18	0.579874947976982	0.906	0.512	9.22163621387393e-14	10	9530059O14Rik
Snap25.8	4.39063074016612e-18	-0.687663109114407	0.946	0.985	1.06169841927957e-13	10	Snap25
Thrb.8	4.88675656155398e-18	-2.59676527180196	0.638	0.755	1.18166660414937e-13	10	Thrb
Ngf.10	5.91036186477348e-18	2.14346523405917	0.309	0.097	1.42918460252088e-13	10	Ngf
Chrm2.7	9.94741683406822e-18	-1.52903360311525	0.725	0.826	2.40538486464604e-13	10	Chrm2
Plcb1.8	1.16732257475978e-17	0.809708435760922	0.926	0.801	2.82270271802662e-13	10	Plcb1
Rtn1.7	1.24122581444039e-17	0.585762061036838	0.993	0.965	3.0014081418983e-13	10	Rtn1
Lrrtm3.7	1.31677501018779e-17	-1.86201250164063	0.658	0.766	3.18409365213511e-13	10	Lrrtm3
Muc19.1	1.34760274618223e-17	2.57316362552824	0.315	0.109	3.25863820054326e-13	10	Muc19
Itgb8.8	1.67849557570241e-17	1.72257942703255	0.329	0.106	4.058770151606e-13	10	Itgb8
Dchs2.4	1.99985950739802e-17	3.41807692759243	0.107	0.015	4.83586027483916e-13	10	Dchs2
Pitpnm3.9	2.28636739714628e-17	0.941562875477146	0.752	0.433	5.52866500303942e-13	10	Pitpnm3
Plcl2.8	2.87887287970468e-17	1.27756227816276	0.805	0.564	6.9614025104139e-13	10	Plcl2
Specc1.7	3.28908319927672e-17	-2.96542302587577	0.456	0.672	7.95333208417103e-13	10	Specc1
Coro6.4	4.06520915982092e-17	3.38665014355623	0.101	0.013	9.83008226936297e-13	10	Coro6
Cbfa2t3.4	4.32471732726744e-17	1.79482902894595	0.624	0.369	1.04575989690654e-12	10	Cbfa2t3
Col26a1.4	4.39890127553331e-17	4.53453059797782	0.477	0.236	1.06369831743671e-12	10	Col26a1
Nrxn1.6	5.15513907248536e-17	0.433236600795972	1	0.996	1.24656417911768e-12	10	Nrxn1
Chd7.10	6.34440211167152e-17	0.79831528165415	0.906	0.683	1.53413987462329e-12	10	Chd7
Trpc6.8	7.29049070470903e-17	1.31966517747858	0.812	0.711	1.76291355730569e-12	10	Trpc6
Cdh7.7	7.99995451080482e-17	2.51444473629209	0.557	0.283	1.93446900025771e-12	10	Cdh7
Meis1.10	8.34281533046689e-17	-2.97864873609518	0.235	0.542	2.0173761750602e-12	10	Meis1
Shisa7.5	8.67199489538259e-17	1.26352282661385	0.497	0.211	2.09697508565246e-12	10	Shisa7
Ugcg.9	8.95144611152871e-17	1.20326639898433	0.832	0.59	2.16454918422876e-12	10	Ugcg
Msrb2.5	9.30484332030224e-17	1.73213589127542	0.463	0.2	2.25000416328229e-12	10	Msrb2
Magi1.9	9.31393891977171e-17	-1.07181402864737	0.973	0.957	2.25220357019e-12	10	Magi1
Lurap1l.6	1.14567833308829e-16	1.59363594496871	0.57	0.298	2.77036477724079e-12	10	Lurap1l
Kcnj6.9	1.17402665433302e-16	1.28922437235852	0.765	0.563	2.83891385284268e-12	10	Kcnj6
Dnah9.4	1.26475254035438e-16	2.61037908388685	0.114	0.017	3.05829811783092e-12	10	Dnah9
Nrxn2.5	1.33265623697503e-16	-1.38118437567182	0.664	0.832	3.22249604662932e-12	10	Nrxn2
Spaca3.5	1.602527468596e-16	3.28890378924215	0.161	0.033	3.87507167181199e-12	10	Spaca3
Arhgap29.7	1.63656179101405e-16	1.56629673956589	0.369	0.136	3.95737006685108e-12	10	Arhgap29
Opalin	1.72033605915578e-16	5.10500344986274	0.06	0.005	4.15994462464459e-12	10	Opalin
Tox2.5	1.96564222508164e-16	-5.01186561314542	0.181	0.475	4.75311946446992e-12	10	Tox2
Stau2.4	1.99597080385767e-16	0.751992622245214	0.919	0.848	4.82645700080824e-12	10	Stau2
Kcnq3.10	2.34997417906873e-16	0.574648723518427	0.993	0.932	5.6824725624061e-12	10	Kcnq3
Bicd1.3	2.35812146767467e-16	0.715303752568714	0.933	0.907	5.70217352098412e-12	10	Bicd1
Stim1.4	2.50837703110852e-16	1.23530377085368	0.826	0.663	6.06550649892350e-12	10	Stim1
Nme6.10	3.30911135539237e-16	0.998631359376121	0.765	0.459	8.00176216847428e-12	10	Nme6
Garnl3.7	3.32765304411598e-16	0.571071571541046	1	0.963	8.04659782597686e-12	10	Garnl3
Pkp4.7	3.45508008981339e-16	0.939578716758465	0.893	0.763	8.35472916517775e-12	10	Pkp4
Serping1.8	4.44641085465113e-16	1.25607357503322	0.456	0.191	1.07518660876319e-11	10	Serping1
Cdc14a.9	4.61467807499404e-16	-3.97972565826424	0.181	0.489	1.11587530531431e-11	10	Cdc14a
Grik1.7	4.72227283815757e-16	-3.99467322011473	0.47	0.668	1.14189279499488e-11	10	Grik1
Dtna.8	4.84412456040805e-16	0.854270506768267	0.899	0.776	1.17135775995227e-11	10	Dtna
Syndig1.8	5.38833930877009e-16	-1.93408672771045	0.403	0.674	1.30295432825369e-11	10	Syndig1
Sh2d4b.4	5.52777048596677e-16	2.99018442609087	0.389	0.166	1.33667018121162e-11	10	Sh2d4b
Ntsr1.6	5.64137782274279e-16	2.68248477318933	0.329	0.122	1.36414157131743e-11	10	Ntsr1
Rbp4.7	6.91794193418874e-16	2.25131591105142	0.295	0.095	1.67282753910618e-11	10	Rbp4
Agap1.6	7.07141764047831e-16	0.742359928758001	0.94	0.876	1.70993949964406e-11	10	Agap1
Gfra2.8	7.71654031884046e-16	-4.77906280781134	0.067	0.385	1.86593661449881e-11	10	Gfra2
Ptpre.10	7.95732336946068e-16	1.65269333554462	0.51	0.247	1.92416036396929e-11	10	Ptpre
Tdp1.5	8.15178967651376e-16	1.27323579189243	0.631	0.345	1.97118426167779e-11	10	Tdp1
Ttc23.4	1.00596518437951e-15	1.37838008738988	0.47	0.204	2.43252441234809e-11	10	Ttc23
Kcnh1.8	1.05014768018585e-15	-3.9326177774767	0.383	0.608	2.5393621054574e-11	10	Kcnh1
Sybu.7	1.22602550608366e-15	0.89310932896772	0.879	0.715	2.96465227626091e-11	10	Sybu
Vim.5	1.24023748462782e-15	1.11001590444925	0.644	0.347	2.99901826157853e-11	10	Vim
Sema6a.10	1.28190344387527e-15	-2.83731631982097	0.148	0.473	3.0997707176348e-11	10	Sema6a
Nfix.9	1.36213404282133e-15	-2.33774674943191	0.181	0.508	3.29377632894626e-11	10	Nfix
1700006F04Rik.6	1.51737620984889e-15	1.99439503272108	0.228	0.063	3.6691674130356e-11	10	1700006F04Rik
Pcp4l1.10	1.57516470941326e-15	0.550133408146679	0.443	0.177	3.8089057838322e-11	10	Pcp4l1
Vamp1.7	1.60983816374573e-15	-2.02677407569084	0.45	0.672	3.89274966375354e-11	10	Vamp1
Fam189a1.5	2.07164215270852e-15	1.21971397857896	0.685	0.471	5.00943788946448e-11	10	Fam189a1
Plxnc1.7	2.35163459512663e-15	1.68828228748957	0.544	0.285	5.6864876144757e-11	10	Plxnc1
Slco4a1.6	2.50608936986706e-15	1.97005985965434	0.148	0.03	6.05997470527555e-11	10	Slco4a1
Halr1	3.3612577745188e-15	4.20999010213269	0.034	0.001	8.12785742456392e-11	10	Halr1
Sel1l3.8	3.5009825934874e-15	0.984055479856538	0.718	0.43	8.46572600931189e-11	10	Sel1l3
Dkk3.7	3.66261328719295e-15	-2.87683035452164	0.282	0.558	8.85656518976128e-11	10	Dkk3
Cuedc1.5	3.70497575960686e-15	0.730535539995741	0.919	0.804	8.95900188430534e-11	10	Cuedc1
Scai.3	4.07873533811759e-15	0.968270921313462	0.846	0.711	9.86278992110213e-11	10	Scai
Mcc.8	4.20091426941051e-15	1.78682702495377	0.685	0.478	1.01582307948615e-10	10	Mcc
Npas3.4	4.60815211750808e-15	3.35188072372629	0.544	0.321	1.11429726353463e-10	10	Npas3
Gemin4.3	4.64418068808233e-15	1.99939023838263	0.262	0.082	1.12300933218519e-10	10	Gemin4
Zdhhc14.3	4.85561388327123e-15	0.737595711758172	0.94	0.836	1.17413599311382e-10	10	Zdhhc14
Prex2.7	4.95622064415764e-15	1.87879798309271	0.718	0.537	1.19846371396376e-10	10	Prex2
Fam171a1.4	6.83949512039417e-15	0.970317508264663	0.832	0.576	1.65385831506252e-10	10	Fam171a1
Irs2.4	6.88487441374457e-15	1.63309150540406	0.483	0.227	1.66483148198757e-10	10	Irs2
Olfm2.6	7.14614614901662e-15	-3.55239700067856	0.148	0.446	1.72800960029371e-10	10	Olfm2
Usp29.5	7.40922472994711e-15	0.714903120357052	0.933	0.776	1.79162463194851e-10	10	Usp29
Magi3.9	7.88693636178704e-15	-1.51350357078685	0.725	0.836	1.90714008164372e-10	10	Magi3
Srgap3.5	7.96645638397872e-15	-0.908384701981737	0.819	0.909	1.92636881820989e-10	10	Srgap3
Nfib.7	1.03766813783565e-14	-1.54213509653279	0.517	0.746	2.50918532410038e-10	10	Nfib
Fibcd1.9	1.0756555759914e-14	1.04211793068513	0.403	0.158	2.6010427483048e-10	10	Fibcd1
Pde4d.6	1.07834211632398e-14	-1.02744848399275	0.973	0.982	2.60753907148302e-10	10	Pde4d
Dscam.8	1.08081441658644e-14	0.556198359845485	0.987	0.935	2.61351734074768e-10	10	Dscam
Sstr1.9	1.10131702728135e-14	1.03221466602834	0.403	0.158	2.66309470366902e-10	10	Sstr1
Syt2.8	1.11195670051602e-14	-2.5311755280854	0.302	0.567	2.68882249751778e-10	10	Syt2
Ssxb10.2	1.2348484783442e-14	1.97476453207142	0.181	0.043	2.98598710548411e-10	10	Ssxb10
Rcan2.5	1.28935967909394e-14	0.9461137505368	0.859	0.712	3.11780064001705e-10	10	Rcan2
Col27a1.8	1.66345840946189e-14	0.895633597769027	0.758	0.518	4.02240877991979e-10	10	Col27a1
Fgf14.9	1.96847191262679e-14	-1.16876894297894	0.96	0.962	4.75996193192285e-10	10	Fgf14
Hmcn1.9	2.13310839512381e-14	-3.56635613171914	0.57	0.697	5.15806941024888e-10	10	Hmcn1
Gm21057.7	2.35737257385311e-14	1.47926405659873	0.268	0.085	5.7003626208342e-10	10	Gm21057
Frem1.8	2.57273564262217e-14	2.91388060828707	0.497	0.276	6.22113205742468e-10	10	Frem1
Figf.4	2.68234877602776e-14	1.86891561058704	0.322	0.118	6.48618757531273e-10	10	Figf
Ndrg2.4	2.80759004501486e-14	-1.94586202208003	0.174	0.502	6.78903348785044e-10	10	Ndrg2
Mapkbp1.4	2.89664978764025e-14	1.26104324643851	0.685	0.466	7.0043888514929e-10	10	Mapkbp1
Sez6.9	2.93775580415145e-14	-2.10567036016078	0.228	0.534	7.10378731001863e-10	10	Sez6
Col2a1	3.09598542550305e-14	3.01549240560526	0.121	0.022	7.48640235740893e-10	10	Col2a1
Psd2.4	3.69680927981084e-14	1.71004054518635	0.349	0.139	8.93925451951058e-10	10	Psd2
Osbp2.8	3.8067740098186e-14	1.57670217139569	0.624	0.398	9.20516023314235e-10	10	Osbp2
Plekha6.7	4.09561636327152e-14	0.711945873614104	0.933	0.864	9.90360992802687e-10	10	Plekha6
Bai2.6	4.41608519897562e-14	-4.83231965567412	0.02	0.31	1.06785356196429e-09	10	Bai2
Kcnj3.10	4.83982028749036e-14	0.635326060868692	0.946	0.709	1.17031694371804e-09	10	Kcnj3
Kcnd3.7	5.26934000156411e-14	0.64535882004772	0.98	0.848	1.27417910577822e-09	10	Kcnd3
Rbms3.6	5.28890642423269e-14	0.321675510457379	1	0.997	1.27891046244371e-09	10	Rbms3
Malat1.6	5.41308441074492e-14	0.452729745404863	1	1	1.30893794136223e-09	10	Malat1
Rorb.6	5.80363553490759e-14	1.60423847677828	0.329	0.126	1.403377108696e-09	10	Rorb
Slit1.8	6.17434826379244e-14	-3.54751157306612	0.181	0.46	1.49301915366765e-09	10	Slit1
1810041L15Rik.7	6.36418797867491e-14	-3.54582902023403	0.128	0.415	1.53892429512338e-09	10	1810041L15Rik
Cadps.3	6.72155262183546e-14	-0.517248032960414	0.966	0.985	1.62533863948603e-09	10	Cadps
Gm16287.4	6.85124592014345e-14	1.78933992265762	0.221	0.064	1.65669977594989e-09	10	Gm16287
Olfr690	6.91722085714807e-14	4.86069914930307	0.02	0	1.67265317546697e-09	10	Olfr690
Homer2.7	7.45763234122245e-14	1.48393749564139	0.631	0.37	1.803330076431e-09	10	Homer2
Pdia2.4	7.56851815108438e-14	1.98081791892319	0.228	0.068	1.83014337411371e-09	10	Pdia2
Jazf1.7	8.71261438154229e-14	0.773742785015514	0.946	0.881	2.10679728360074e-09	10	Jazf1
Igf1r.8	8.98372122079887e-14	-1.03087019916405	0.886	0.921	2.17235362840137e-09	10	Igf1r
Aig1.4	9.18232443094976e-14	0.786775966051193	0.893	0.791	2.22037787064796e-09	10	Aig1
Fgfr1.8	9.22222855805882e-14	-1.7858406214033	0.282	0.58	2.2300270876242e-09	10	Fgfr1
Cyb561.8	1.00125553758576e-13	-2.40235990734067	0.174	0.478	2.42113601543614e-09	10	Cyb561
Fnbp1.3	1.10248233864107e-13	0.694084335210501	0.899	0.839	2.66591254306798e-09	10	Fnbp1
Tshz1.7	1.12110824297564e-13	-1.93073849894837	0.302	0.585	2.71095184233939e-09	10	Tshz1
Cnst.7	1.12824121363035e-13	0.992522131810897	0.758	0.544	2.72820007867956e-09	10	Cnst
Adarb1.5	1.18703994945048e-13	1.54308440319643	0.685	0.476	2.8703813017662e-09	10	Adarb1
Chsy3.9	1.25075760513967e-13	0.566035383085107	0.852	0.618	3.02445696498824e-09	10	Chsy3
Ctnna3.7	1.53245127423993e-13	-1.39745022519992	0.758	0.817	3.70562042623959e-09	10	Ctnna3
Tspan14.5	1.57171543371252e-13	1.12331952094871	0.423	0.183	3.80056509026026e-09	10	Tspan14
Fam110b.6	1.70306338876787e-13	1.31354138067339	0.678	0.453	4.11817758037959e-09	10	Fam110b
Ptp4a3.4	1.70501846343395e-13	1.29686794786577	0.57	0.31	4.12290514642962e-09	10	Ptp4a3
4930533B01Rik.1	1.90967483218475e-13	1.5863929133093	0.201	0.056	4.61778471170595e-09	10	4930533B01Rik
Sspo.8	1.95424870903842e-13	0.854090677264051	0.611	0.323	4.72556880332581e-09	10	Sspo
Arrb1.6	2.08363669537801e-13	-1.59851026816493	0.463	0.664	5.03844189309356e-09	10	Arrb1
Fzd3.8	2.15844250496954e-13	0.961608203720518	0.718	0.444	5.21932982126684e-09	10	Fzd3
Slc35d3.10	2.1886680353503e-13	-4.7908198572814	0.027	0.307	5.29241817628056e-09	10	Slc35d3
Ramp1.6	2.20601746563499e-13	-1.92463076027803	0.282	0.565	5.33437083365196e-09	10	Ramp1
Zmat4.4	2.3922613740683e-13	1.91050122878534	0.644	0.445	5.78472722863456e-09	10	Zmat4
Foxn3.6	2.59026517950871e-13	0.786285537678257	0.852	0.72	6.26352023057e-09	10	Foxn3
Cntn3.8	2.62659099803079e-13	0.70654919022518	0.859	0.601	6.35135969233826e-09	10	Cntn3
Grem2.6	2.65360264330568e-13	-2.80842293013294	0.195	0.471	6.41667655177746e-09	10	Grem2
Cmtm7.9	2.69476783812282e-13	1.00137519713894	0.295	0.105	6.51621810936479e-09	10	Cmtm7
Vstm2l.4	2.751228966383e-13	-1.88395060264145	0.342	0.603	6.65274676361073e-09	10	Vstm2l
Hgf.7	3.03040038590246e-13	-6.27595356967201	0.06	0.334	7.32781117315073e-09	10	Hgf
Grid1.8	3.38181354914646e-13	-3.0068720670586	0.604	0.724	8.17756334319106e-09	10	Grid1
Syn2.6	3.51013183153959e-13	0.520544130621167	0.96	0.843	8.48784978184588e-09	10	Syn2
Nlrc3.4	3.60125747872479e-13	1.04717255929631	0.443	0.202	8.70820070930441e-09	10	Nlrc3
Skap2.8	3.62816453787559e-13	0.76046578331735	0.926	0.832	8.77326466903697e-09	10	Skap2
Camk2d.7	3.69266928627466e-13	0.54970542280555	1	0.939	8.92924360114077e-09	10	Camk2d
Agbl4.8	4.15160451599034e-13	-0.822661566986224	0.973	0.971	1.00389948801162e-08	10	Agbl4
Hecw2.7	5.37987490086849e-13	0.708475888058844	0.913	0.814	1.30090754977901e-08	10	Hecw2
Adgrl2.6	5.42406211731778e-13	1.93535194859418	0.336	0.142	1.31159246058861e-08	10	Adgrl2
Dnahc9.5	5.5685685304524e-13	3.1400749994418	0.51	0.328	1.34653555634869e-08	10	Dnahc9
Cecr6	5.64578880549142e-13	5.01610492423213	0.034	0.002	1.36520819105588e-08	10	Cecr6
Nmt2.7	7.17079447724032e-13	0.962425724216944	0.846	0.647	1.73396981254148e-08	10	Nmt2
Rasa3.8	8.77892654684531e-13	1.11182708884405	0.631	0.386	2.12283222829266e-08	10	Rasa3
BC039771.7	8.96871178736703e-13	2.04036012290933	0.349	0.152	2.16872419730322e-08	10	BC039771
Vwa5b1.10	9.11220991353594e-13	-2.88707728447412	0.228	0.495	2.20342347919213e-08	10	Vwa5b1
Emb.5	9.65837306679267e-13	1.01048404812476	0.698	0.465	2.33549119128113e-08	10	Emb
Slc8a3.7	9.79195158339384e-13	0.987707182554219	0.691	0.434	2.36779181238047e-08	10	Slc8a3
Gm13944.1	1.06341616395254e-12	3.79946781127861	0.114	0.023	2.57144662605364e-08	10	Gm13944
Xkr4.3	1.08877314726632e-12	0.509527617230256	0.98	0.948	2.63276234740468e-08	10	Xkr4
Grb14.9	1.12488940717444e-12	0.676423850210399	0.745	0.455	2.72009507548852e-08	10	Grb14
Itpka.6	1.16357750660882e-12	1.53254451713482	0.181	0.049	2.81364676873079e-08	10	Itpka
Necab2.8	1.18746762075972e-12	-3.94281434607003	0.054	0.323	2.87141545375908e-08	10	Necab2
Exoc6b.2	1.28948616875493e-12	0.48226887337159	0.96	0.929	3.1181065046663e-08	10	Exoc6b
Cplx2.8	1.2904533717135e-12	0.995957871678624	0.658	0.384	3.12044529814041e-08	10	Cplx2
Slit2.10	1.42757458042662e-12	0.634197531249506	0.987	0.836	3.45201809292962e-08	10	Slit2
Moxd1.9	1.44060272102976e-12	1.74017681721087	0.503	0.28	3.48352143972206e-08	10	Moxd1
A930017M01Rik.8	1.56127434638353e-12	1.50282026522389	0.188	0.052	3.77531749699002e-08	10	A930017M01Rik
Tmem2.4	1.5867861465714e-12	0.968469537716609	0.651	0.387	3.8370075810243e-08	10	Tmem2
Tmem255b.8	1.61059780486163e-12	1.08782255939223	0.597	0.34	3.8945865519359e-08	10	Tmem255b
Gm28905.8	1.62482631349182e-12	1.97669233954028	0.349	0.155	3.92899250865456e-08	10	Gm28905
Tac1.10	1.62506901850248e-12	-6.56596439953658	0.054	0.319	3.92957939364084e-08	10	Tac1
Rgs6.10	1.74794143262912e-12	-2.80550204223122	0.49	0.677	4.22669717824048e-08	10	Rgs6
Kcnh8.7	1.95460352895211e-12	0.974499258548286	0.772	0.6	4.72642679335909e-08	10	Kcnh8
Whrn.9	2.045717457887e-12	-3.78450729395648	0.054	0.32	4.94674938491654e-08	10	Whrn
Oprk1.10	2.17959471345039e-12	-5.82907012810937	0.02	0.28	5.2704779765944e-08	10	Oprk1
Col5a3.8	2.22371908913059e-12	-3.07731339493135	0.154	0.421	5.37717512942667e-08	10	Col5a3
Tmem178b.7	2.23574636649918e-12	0.572872932944572	0.98	0.833	5.40625828883166e-08	10	Tmem178b
Cthrc1.6	2.44903477502833e-12	2.97348854758438	0.121	0.025	5.922010989496e-08	10	Cthrc1
Ptk2.5	2.53715223412634e-12	0.523362215320872	0.933	0.886	6.1350878173409e-08	10	Ptk2
Ntng1.10	2.56967014294871e-12	0.640869245657814	0.765	0.573	6.21371937266428e-08	10	Ntng1
Pdpn.8	2.74496928734791e-12	-2.96920461651461	0.134	0.407	6.63761023373599e-08	10	Pdpn
Hcn1.6	2.75517473452107e-12	0.819008049053506	0.832	0.606	6.6622880255454e-08	10	Hcn1
Dgkh.7	2.78665615712019e-12	0.846331926678467	0.792	0.585	6.73841325353233e-08	10	Dgkh
Dpysl3.7	2.83689441956821e-12	-0.91015203315078	0.94	0.942	6.85989439595788e-08	10	Dpysl3
Plekha5.10	2.8942555986877e-12	0.432172201469919	1	0.96	6.99859946318672e-08	10	Plekha5
Tle2.7	2.99318650821409e-12	0.93401727745049	0.604	0.347	7.2378242955125e-08	10	Tle2
Pcdh7.8	3.0835892139627e-12	-1.94515440873716	0.638	0.743	7.45642707828321e-08	10	Pcdh7
Gpr137c.7	3.25083052320703e-12	1.21690078390372	0.644	0.419	7.86083328816691e-08	10	Gpr137c
Focad.5	3.38384664828109e-12	0.893143698706076	0.799	0.66	8.18247958020851e-08	10	Focad
Stk32a.10	3.64704162672524e-12	-4.77146977503154	0.128	0.384	8.81891135758431e-08	10	Stk32a
Chst11.7	4.60072547910143e-12	0.935735010075144	0.758	0.583	1.11250142810152e-07	10	Chst11
2310069G16Rik.6	4.79978585390242e-12	1.35166401892405	0.51	0.282	1.16063621733214e-07	10	2310069G16Rik
Epha6.8	4.86602438924555e-12	-1.35911269570399	0.812	0.846	1.17665335756347e-07	10	Epha6
Rbfox1.10	4.89018377601352e-12	-2.25554999371524	0.758	0.856	1.18249533887783e-07	10	Rbfox1
Ttll11.7	5.28040217445646e-12	0.913155614683869	0.839	0.704	1.27685404980532e-07	10	Ttll11
Edil3.8	5.67941716641447e-12	0.575487104260096	0.973	0.806	1.37333986501068e-07	10	Edil3
Arhgap17.2	6.30566684251392e-12	1.06552877740915	0.758	0.594	1.52477329918829e-07	10	Arhgap17
Ncmap.2	6.37391805888978e-12	1.70791824564319	0.43	0.213	1.54127712582014e-07	10	Ncmap
Myrip.6	6.84010186495906e-12	0.726658146975502	0.799	0.616	1.65400503196575e-07	10	Myrip
Sept9.7	7.24284272004955e-12	1.29350491997409	0.409	0.193	1.75139179813518e-07	10	Sept9
Gm3985.2	7.37836735243821e-12	2.96464832283079	0.201	0.064	1.78416300949308e-07	10	Gm3985
Syt9.9	7.65972460086492e-12	-1.67591036632293	0.497	0.687	1.85219800573515e-07	10	Syt9
Arhgef3.7	8.02379308567206e-12	-1.09524572630042	0.738	0.848	1.94023340604636e-07	10	Arhgef3
Vav3.7	8.48762500807059e-12	1.45244477197978	0.664	0.492	2.05239260320155e-07	10	Vav3
Ptprs.4	8.67499126131316e-12	-0.798679921745083	0.852	0.893	2.09769963689814e-07	10	Ptprs
Sptb.7	9.745324378389e-12	0.70712997248144	0.711	0.438	2.35651688793824e-07	10	Sptb
Prkce.6	1.03849685357746e-11	-0.608056602190159	0.98	0.976	2.51118924163567e-07	10	Prkce
Ftx.7	1.06907247528806e-11	-0.973673726009887	0.765	0.852	2.58512415249407e-07	10	Ftx
Atp8a2.7	1.06986338826695e-11	0.676745436685664	0.879	0.797	2.58703665916831e-07	10	Atp8a2
Unc79.6	1.11714376077152e-11	0.445682810009201	0.973	0.955	2.70136532792162e-07	10	Unc79
Ext1.4	1.17675017360462e-11	0.761790865852354	0.879	0.85	2.84549959479334e-07	10	Ext1
Rab3c.5	1.27947900442112e-11	-0.605578226149539	0.933	0.972	3.09390818059071e-07	10	Rab3c
Utrn.9	1.29111025051734e-11	0.56570043666548	0.953	0.911	3.12203369677599e-07	10	Utrn
Atp13a2.6	1.32505730633376e-11	0.874872834207782	0.752	0.567	3.20412107244565e-07	10	Atp13a2
Zfp710.6	1.37173667262379e-11	0.940097215358807	0.732	0.515	3.31699644807159e-07	10	Zfp710
Fam107b.8	1.42007723614049e-11	0.910822271266381	0.55	0.302	3.43388876471132e-07	10	Fam107b
A230070E04Rik.6	1.43577311715584e-11	1.23959494171791	0.262	0.091	3.47184297459453e-07	10	A230070E04Rik
Gucy1a3.9	1.54032875289639e-11	-2.29833699796047	0.389	0.577	3.72466895737875e-07	10	Gucy1a3
Mycbp2.4	1.55331977935337e-11	0.450548025246895	1	0.982	3.75608255845439e-07	10	Mycbp2
Arhgap10.8	1.62249229006126e-11	1.2558045171301	0.638	0.417	3.92334860659712e-07	10	Arhgap10
Syne2.8	1.68340620818241e-11	-1.77738839569502	0.483	0.66	4.07064455200589e-07	10	Syne2
Gria3.8	1.72793168501584e-11	-3.93400325968713	0.302	0.509	4.17831160753681e-07	10	Gria3
Bcar3.7	1.79749233091797e-11	-3.66996452241585	0.483	0.612	4.34651620539274e-07	10	Bcar3
Cds1.6	1.83342890613477e-11	0.964858416334146	0.597	0.338	4.43341443792449e-07	10	Cds1
Lhfpl1.6	1.92391060893138e-11	2.23320672720234	0.43	0.244	4.65220824345698e-07	10	Lhfpl1
St6galnac5.9	1.97873565319497e-11	-4.82535653933707	0.195	0.424	4.78478068299077e-07	10	St6galnac5
Nrg2.7	2.02207138010297e-11	0.915397376680683	0.732	0.539	4.88957080422699e-07	10	Nrg2
Nova1.8	2.04783340393176e-11	1.16283289891346	0.617	0.385	4.95186595404738e-07	10	Nova1
Shb.9	2.09918932651806e-11	-2.64672166801288	0.188	0.439	5.07604971045333e-07	10	Shb
Tmc7.2	2.31980358214458e-11	1.0887497770671	0.477	0.241	5.6095170419838e-07	10	Tmc7
Vat1l.7	2.51642824938765e-11	0.550504329417908	0.953	0.827	6.08497514984427e-07	10	Vat1l
Eps15.7	2.80438598803622e-11	0.724692856427725	0.826	0.632	6.78128575767038e-07	10	Eps15
Pcp4.9	2.81020980794618e-11	1.64614388314247	0.356	0.161	6.79536833659465e-07	10	Pcp4
Epha4.8	2.96276907378776e-11	-2.99471178102061	0.094	0.348	7.16427189732619e-07	10	Epha4
Bcr.2	3.0729815098439e-11	0.850614257296977	0.832	0.737	7.43077658895352e-07	10	Bcr
Gm15915.5	3.50686262105828e-11	1.83956019472279	0.134	0.033	8.47994450398103e-07	10	Gm15915
Mamld1.9	3.54036451591097e-11	1.24581179303748	0.523	0.296	8.56095543592432e-07	10	Mamld1
Psat1.1	3.89781561483814e-11	2.8365518809833	0.188	0.06	9.4253079382401e-07	10	Psat1
Klf7.4	3.99748438929161e-11	0.526520395448105	0.966	0.876	9.66631700174604e-07	10	Klf7
Gm1715.5	4.26448961842041e-11	4.42128591806476	0.403	0.223	1.03119623463024e-06	10	Gm1715
Macrod1.8	4.38028540693392e-11	-1.92539381974295	0.369	0.583	1.05919681425069e-06	10	Macrod1
Gm3279	4.39116294756069e-11	6.33638281807087	0.06	0.008	1.06182711234965e-06	10	Gm3279
Spag4.1	4.41195586247995e-11	1.28033540153044	0.195	0.06	1.06685504710628e-06	10	Spag4
Rtkn.6	4.48171979166985e-11	0.84932296251204	0.47	0.235	1.08372466282369e-06	10	Rtkn
Dhrsx.2	4.80352434456292e-11	1.46718790710992	0.389	0.183	1.16154022175876e-06	10	Dhrsx
Gmds.2	5.32078807031345e-11	0.646611866140786	0.94	0.878	1.28661976328249e-06	10	Gmds
Sorbs2.9	5.4427585743908e-11	-1.85730046462969	0.362	0.562	1.31611345087344e-06	10	Sorbs2
Asxl3.5	5.79595445545161e-11	1.02691792327657	0.698	0.482	1.40151974687275e-06	10	Asxl3
Trim2.4	5.92542359150081e-11	0.598972608284868	0.946	0.851	1.43282667866081e-06	10	Trim2
Cpeb4.8	6.12318783521525e-11	0.669880931282864	0.926	0.829	1.4806480504334e-06	10	Cpeb4
Efnb3.8	6.16251892145729e-11	1.34049169348982	0.235	0.08	1.49015870039759e-06	10	Efnb3
4932413F04Rik.8	6.25260246852317e-11	0.801936461120038	0.416	0.19	1.51194180291359e-06	10	4932413F04Rik
Nhs.8	6.38880978018562e-11	-1.38883468044581	0.658	0.772	1.54487809294669e-06	10	Nhs
Cpeb2.5	6.68624998726435e-11	0.803266206310093	0.819	0.587	1.61680210942039e-06	10	Cpeb2
Sptbn2.5	6.69953950852808e-11	1.09624457951308	0.671	0.462	1.62001564855717e-06	10	Sptbn2
Rapgef4.8	6.70986519674513e-11	0.928987713316908	0.779	0.633	1.62251250322494e-06	10	Rapgef4
Flnb.6	6.73133628418836e-11	0.704097973349819	0.899	0.736	1.62770442687959e-06	10	Flnb
Ldhd.4	7.10715938341216e-11	1.39993680234216	0.356	0.161	1.7185822105029e-06	10	Ldhd
Scube1.8	7.42591442636541e-11	-2.42963147865189	0.376	0.57	1.79566036743942e-06	10	Scube1
Slc20a2	7.88049521097028e-11	1.16875859822777	0.671	0.463	1.90558254696472e-06	10	Slc20a2
1700067P10Rik	9.14767058523033e-11	5.13892219598914	0.013	0	2.21199822421455e-06	10	1700067P10Rik
Zfp521.9	9.20313359496996e-11	-1.58449483140529	0.718	0.752	2.22540973459969e-06	10	Zfp521
Olfr307	9.2305118044427e-11	5.0531362274042	0.013	0	2.23203005943229e-06	10	Olfr307
Olfr983	9.3140863596395e-11	4.72490928410314	0.013	0	2.25223922262443e-06	10	Olfr983
Bcl9.4	9.80479458395637e-11	0.863334046934638	0.651	0.399	2.37089737834649e-06	10	Bcl9
Wnt3	1.00085521635575e-10	4.18975592633241	0.054	0.006	2.42016799866985e-06	10	Wnt3
Tle1.5	1.08862788179224e-10	-1.47055062703537	0.443	0.652	2.63241108096183e-06	10	Tle1
Frmd4b.9	1.18341928440479e-10	-1.24610746640438	0.852	0.86	2.86162617161922e-06	10	Frmd4b
Vcl.6	1.22200463152731e-10	0.950480235779697	0.738	0.571	2.95492939949619e-06	10	Vcl
Fggy.2	1.32448366128847e-10	0.976861179466926	0.711	0.531	3.20273394136165e-06	10	Fggy
Tpcn1.3	1.34407102210084e-10	1.29174654870017	0.604	0.395	3.25009813854204e-06	10	Tpcn1
Lpp.8	1.42484625647357e-10	0.593616538117593	0.913	0.739	3.44542073277874e-06	10	Lpp
Homer1.4	1.42830612663072e-10	1.07742671244721	0.604	0.384	3.45378704480575e-06	10	Homer1
Vmn2r85.6	1.50040503323805e-10	1.8651817614885	0.322	0.138	3.62812941087293e-06	10	Vmn2r85
Fstl1.9	1.54820602069247e-10	0.86288534219507	0.577	0.349	3.74371697863646e-06	10	Fstl1
Schip1.6	1.5757077100124e-10	2.14689255589154	0.611	0.594	3.81021881358098e-06	10	Schip1
Ptprz1.7	1.57616075808087e-10	-3.41951815942193	0.282	0.486	3.81131432911536e-06	10	Ptprz1
Col19a1.4	1.58890059110751e-10	4.14460586907124	0.57	0.405	3.84212051935707e-06	10	Col19a1
Prickle2.9	1.6639488343934e-10	-1.24314929854938	0.738	0.808	4.02359467644667e-06	10	Prickle2
Col11a2.5	1.69517377294868e-10	1.57306814095089	0.181	0.056	4.0990997003672e-06	10	Col11a2
Gramd1b.8	1.81507943334907e-10	0.414500086499435	0.987	0.864	4.38904357778138e-06	10	Gramd1b
Cmah.9	2.06562373336677e-10	-3.47259773656022	0.517	0.64	4.99488474965418e-06	10	Cmah
Gm26883.7	2.38857850183862e-10	-4.89215244992643	0.04	0.268	5.77582167529596e-06	10	Gm26883
Ednrb.10	2.38943338756909e-10	1.6444454849754	0.282	0.115	5.77788887448082e-06	10	Ednrb
Aoc2.5	2.44602714027207e-10	1.10768373023159	0.383	0.178	5.9147382278919e-06	10	Aoc2
Wnk2.4	2.51479307386174e-10	-1.25779268954171	0.658	0.752	6.08102113190508e-06	10	Wnk2
Frmd4a.8	2.53222058417661e-10	-0.712400882953146	0.966	0.972	6.12316259459746e-06	10	Frmd4a
Hectd2.6	2.72345202867597e-10	1.21937148536994	0.584	0.384	6.58557935054138e-06	10	Hectd2
Cep110.3	2.77082742854458e-10	1.02655132728576	0.477	0.257	6.70013780496365e-06	10	Cep110
4930447A16Rik.8	2.80613052158975e-10	0.866478039085593	0.369	0.169	6.78550421425618e-06	10	4930447A16Rik
Slc24a3.9	2.83284473453592e-10	1.27027733183461	0.718	0.544	6.85010185258131e-06	10	Slc24a3
Tspan7.7	2.87756531071083e-10	0.851567190840302	0.832	0.656	6.95824067782987e-06	10	Tspan7
Cdr1.7	2.88743931020105e-10	0.846680757896631	0.584	0.349	6.98211699599715e-06	10	Cdr1
Zfhx2.5	3.07905571836355e-10	-1.57634711951716	0.356	0.579	7.44546463257489e-06	10	Zfhx2
Auts2.8	3.14698719479049e-10	0.424850953101835	0.993	0.892	7.60972973572287e-06	10	Auts2
Actn1.5	3.24281158355297e-10	0.600569443086506	0.96	0.861	7.84144269018943e-06	10	Actn1
Pak3.5	3.24593823982308e-10	-0.974499846187685	0.792	0.878	7.84900325771618e-06	10	Pak3
4931440F15Rik.5	3.28827740058119e-10	1.43123731707259	0.134	0.034	7.95138358234539e-06	10	4931440F15Rik
Bcl2l1.4	3.33455244123476e-10	1.03481257242489	0.738	0.595	8.06328125814977e-06	10	Bcl2l1
Mtss1.5	3.95190595400401e-10	0.550439783004772	0.926	0.846	9.55610378737709e-06	10	Mtss1
Necab1.6	4.4719575619919e-10	-3.19319069419113	0.53	0.643	1.08136405806526e-05	10	Necab1
Osbpl3.9	4.5005715713908e-10	0.617796718235055	0.826	0.618	1.08828321167801e-05	10	Osbpl3
3110047P20Rik.3	4.51670077032401e-10	2.32678965312499	0.544	0.396	1.09218341327205e-05	10	3110047P20Rik
Cdh20.8	4.65430846989969e-10	-3.43319372786497	0.289	0.481	1.12545833110644e-05	10	Cdh20
Tmem8b.7	4.87905543476013e-10	-1.62920306073334	0.456	0.624	1.17980439467935e-05	10	Tmem8b
6330403A02Rik.7	5.08991162137871e-10	-2.11144102166638	0.315	0.53	1.23079152916559e-05	10	6330403A02Rik
Tspan13.7	5.37911611352576e-10	0.74318086497613	0.812	0.577	1.30072406741166e-05	10	Tspan13
Mkl2.10	5.52242572785254e-10	0.924392305626965	0.799	0.727	1.33537776525202e-05	10	Mkl2
2410137F16Rik.7	5.60726674466055e-10	1.31411951758539	0.53	0.327	1.35589317152637e-05	10	2410137F16Rik
Myo1b.7	5.70347133615773e-10	1.02316162521609	0.631	0.426	1.3791564037963e-05	10	Myo1b
R3hdm1.7	5.79907558345815e-10	0.550488394950571	0.946	0.909	1.40227446683602e-05	10	R3hdm1
Zfp804a.8	6.14134946929289e-10	-0.35635842089159	0.919	0.727	1.48503971516971e-05	10	Zfp804a
1700056E22Rik	6.29024105445349e-10	4.66005123867861	0.027	0.002	1.5210431893774e-05	10	1700056E22Rik
Npepl1.7	6.37319025735295e-10	0.816011149398866	0.309	0.128	1.54110113613052e-05	10	Npepl1
Pex5l.9	6.49720966105295e-10	-1.69635015144864	0.443	0.629	1.57109026813921e-05	10	Pex5l
Zeb2.4	6.89549122805716e-10	-0.966839110469421	0.765	0.814	1.6673987338565e-05	10	Zeb2
Gm16833.3	7.05236658528039e-10	1.15949355848141	0.443	0.238	1.70533276398665e-05	10	Gm16833
Tgfbr3.7	7.16835153998192e-10	0.656792913077945	0.765	0.563	1.73337908588303e-05	10	Tgfbr3
Bend6.4	7.42451971682373e-10	0.871123417716255	0.624	0.399	1.79532311272515e-05	10	Bend6
Rnf150.7	8.09229436922673e-10	0.506933927032699	0.953	0.891	1.95679770142272e-05	10	Rnf150
Map2.7	8.09565105783001e-10	0.293136334091245	0.966	0.951	1.95760938229387e-05	10	Map2
Rnf144b.9	9.03459514230534e-10	0.546169401958968	0.805	0.621	2.18465545136086e-05	10	Rnf144b
Il4ra.9	9.14902193088467e-10	-1.86278101370485	0.208	0.445	2.21232499310722e-05	10	Il4ra
Gm514.3	9.32988169841685e-10	1.297532331709	0.477	0.271	2.25605869349418e-05	10	Gm514
Ndst4.8	9.6717276098396e-10	-1.19046856095816	0.819	0.814	2.33872045333531e-05	10	Ndst4
Lamc1.6	9.75120646506244e-10	0.821617377311862	0.718	0.515	2.35793923531675e-05	10	Lamc1
6430411K18Rik.6	9.85452507994661e-10	0.691166804673124	0.403	0.193	2.38292270958189e-05	10	6430411K18Rik
Ephb2.8	1.03172182009154e-09	-1.90552048608052	0.423	0.594	2.49480653316336e-05	10	Ephb2
Rspo2.8	1.07856047724927e-09	-2.33828854317838	0.322	0.521	2.60806709003645e-05	10	Rspo2
Slc22a13.2	1.10347983435295e-09	2.50688435964902	0.221	0.083	2.66832458744886e-05	10	Slc22a13
Rassf5.6	1.15053577255766e-09	0.908426664301468	0.477	0.264	2.78211055162168e-05	10	Rassf5
Gm19461.6	1.16878266181031e-09	1.06447574103497	0.691	0.518	2.82623335452351e-05	10	Gm19461
Piezo1.9	1.20650644541598e-09	-3.06842226188971	0.262	0.458	2.91745323566039e-05	10	Piezo1
Scel.2	1.21717134513179e-09	1.79977428484213	0.302	0.137	2.94324202966319e-05	10	Scel
Ttll8.1	1.27344872359043e-09	3.06749382143483	0.188	0.065	3.07932635851401e-05	10	Ttll8
Gm12159.4	1.41515268418691e-09	3.71342483661881	0.262	0.116	3.42198070563238e-05	10	Gm12159
Tmem114.1	1.49785461336022e-09	3.85800513636523	0.04	0.004	3.62196224056635e-05	10	Tmem114
Sh3rf1.7	1.50400640848629e-09	0.690078321440586	0.859	0.695	3.63683789636069e-05	10	Sh3rf1
Ncam1.6	1.52676464795955e-09	-0.563803780816003	0.973	0.98	3.69186959523099e-05	10	Ncam1
Lmo7.9	1.53105361270219e-09	0.460576585185525	0.577	0.355	3.70224074087517e-05	10	Lmo7
Ndrg1.6	1.53419519639435e-09	0.9242101935105	0.557	0.326	3.70983740440119e-05	10	Ndrg1
Dlg5.2	1.57360584042618e-09	0.930279874289289	0.685	0.515	3.80513628273454e-05	10	Dlg5
2810410L24Rik.2	1.59027038076281e-09	0.982517072801493	0.148	0.042	3.84543280772255e-05	10	2810410L24Rik
Fstl5.9	1.60257956436424e-09	-0.840423939264992	0.913	0.901	3.87519764458917e-05	10	Fstl5
Ptprd.10	1.69028984541786e-09	0.916878753799836	0.966	0.891	4.08728987520493e-05	10	Ptprd
Nbl1.6	1.70945106342867e-09	-2.72333886413833	0.161	0.387	4.13362361647687e-05	10	Nbl1
Dgkb.7	1.79272205627069e-09	-2.04423890681161	0.846	0.861	4.33498120426816e-05	10	Dgkb
Hunk.9	1.85935431104326e-09	-1.97794091177986	0.322	0.532	4.4961046595337e-05	10	Hunk
Lrrk2.6	1.89660647527819e-09	-1.56621553593006	0.403	0.597	4.5861841178702e-05	10	Lrrk2
Mdga1.9	1.90391295685327e-09	-4.84588268174948	0.081	0.295	4.6038519209669e-05	10	Mdga1
Rbms1.6	1.94995304430005e-09	0.428612857674182	0.98	0.945	4.71518145642195e-05	10	Rbms1
Plcg2.5	2.01910268811598e-09	2.58184483190377	0.362	0.2	4.88239221013326e-05	10	Plcg2
Fgf13.6	2.19310358807759e-09	-1.49884675998817	0.826	0.89	5.30314378633043e-05	10	Fgf13
Slc24a6.5	2.19410632979742e-09	2.07124845729517	0.275	0.124	5.30556851608314e-05	10	Slc24a6
Fam196b.10	2.23199375864771e-09	-5.70082710390369	0.06	0.269	5.39718410778603e-05	10	Fam196b
Timeless.5	2.2474624915578e-09	1.99086997060569	0.275	0.121	5.43458905083592e-05	10	Timeless
Chil6	2.27715122432109e-09	3.81472611224459	0.034	0.003	5.50637937553084e-05	10	Chil6
Gm16386.4	2.31193010616155e-09	0.925209035449714	0.591	0.394	5.59047818970925e-05	10	Gm16386
D630045J12Rik.7	2.53631143859568e-09	0.717546466781278	0.826	0.65	6.13305468966821e-05	10	D630045J12Rik
Kirrel3.7	2.6380709987572e-09	-2.73067355054107	0.47	0.617	6.37911948209478e-05	10	Kirrel3
Kcnk3.6	2.66239473190867e-09	-4.81707085017896	0.04	0.245	6.43793670122835e-05	10	Kcnk3
Bahcc1	2.83920072450727e-09	1.07567666472632	0.43	0.226	6.86547127193104e-05	10	Bahcc1
Gm10007.9	2.8694514618497e-09	0.58841329389045	0.242	0.091	6.93862057989877e-05	10	Gm10007
Ssxb1.3	2.9681376502854e-09	2.10364757055204	0.121	0.031	7.17725365215512e-05	10	Ssxb1
Efemp1.5	2.98307181598164e-09	3.75048085330202	0.503	0.339	7.21336595822521e-05	10	Efemp1
Lrrc16a.8	3.05285446849342e-09	0.687475377573645	0.832	0.722	7.38210739026395e-05	10	Lrrc16a
Mir467f.6	3.14271977909333e-09	2.59873207686363	0.309	0.153	7.59941069782559e-05	10	Mir467f
Abca1.8	3.25735710327271e-09	-2.99072730018818	0.174	0.385	7.87661521142375e-05	10	Abca1
4930594C11Rik.1	3.4036049970532e-09	2.01688263797886	0.161	0.051	8.23025724337435e-05	10	4930594C11Rik
Dhrs3.9	3.61661399212019e-09	1.07852111093355	0.342	0.161	8.74533429434584e-05	10	Dhrs3
Fam126a.6	3.75008815307194e-09	-1.26060335426317	0.376	0.605	9.06808816294326e-05	10	Fam126a
Cer1	3.80902691097293e-09	4.64977506206356	0.027	0.002	9.21060797342365e-05	10	Cer1
Celf5.3	3.89002775574995e-09	0.726553872029314	0.725	0.495	9.40647611617894e-05	10	Celf5
Odf3b.4	4.01434817581266e-09	2.41338380905502	0.094	0.021	9.70709532393259e-05	10	Odf3b
Kcnt1.9	4.09899319976842e-09	0.560421355335508	0.718	0.518	9.91177545636001e-05	10	Kcnt1
Gm12158.4	4.27179511371272e-09	3.13699665348357	0.054	0.008	0.000103296277644687	10	Gm12158
Fhod3.5	4.27941457436869e-09	0.457082058367003	0.94	0.931	0.000103480523822809	10	Fhod3
Rab37.8	4.29649430533904e-09	0.534261605688007	0.779	0.555	0.000103893528797403	10	Rab37
A930011G23Rik.7	4.32428462290549e-09	1.43388035382947	0.664	0.535	0.000104565526466478	10	A930011G23Rik
Adamtsl4.2	4.45445976956847e-09	0.79427098706556	0.295	0.127	0.000107713291687935	10	Adamtsl4
Msrb3.7	4.46705312050292e-09	-1.94334301823773	0.315	0.503	0.000108017811506881	10	Msrb3
Prkg1.10	4.84638875917268e-09	-1.67981633424451	0.752	0.823	0.000117190526585554	10	Prkg1
9330159F19Rik.1	4.86727078013316e-09	0.654696814907322	0.872	0.73	0.0001176954747344	10	9330159F19Rik
Airn.10	4.91713054020536e-09	-1.47749922793939	0.758	0.813	0.000118901133592706	10	Airn
Sstr3.5	4.9289741881916e-09	1.68675951663786	0.128	0.035	0.000119187524844661	10	Sstr3
Ccbe1.8	5.04714307425218e-09	-5.3690786083612	0.322	0.48	0.000122044966678492	10	Ccbe1
Tk1.3	5.08770282809683e-09	1.12016602710222	0.282	0.121	0.000123025742086209	10	Tk1
Nrep.5	5.19028466235031e-09	0.756552809918661	0.711	0.499	0.000125506273420293	10	Nrep
Fam102b.7	5.38029289671464e-09	0.887330985739412	0.517	0.294	0.000130100862535457	10	Fam102b
Plxnd1.7	5.58927571478607e-09	-3.8320693677418	0.034	0.238	0.000135154276059242	10	Plxnd1
Ank3.5	5.66105384285941e-09	0.417312392745887	0.987	0.952	0.000136889942974183	10	Ank3
Plxnb1.6	5.6640973750951e-09	0.508428086530932	0.839	0.642	0.000136963538627175	10	Plxnb1
Slc35f3.5	5.87993604990188e-09	1.59438683159464	0.45	0.257	0.000142182733622677	10	Slc35f3
Igsf1.1	6.00629408221087e-09	2.80589747614983	0.047	0.006	0.000145238197201941	10	Igsf1
Dzip1l.8	6.14373839151375e-09	0.701348972242606	0.624	0.403	0.000148561738045194	10	Dzip1l
Mirg.3	6.44092061188068e-09	0.556223112583801	0.886	0.794	0.000155747901315887	10	Mirg
Rasgrp1.4	6.54679822581493e-09	3.2358968158875	0.282	0.134	0.000158308127898431	10	Rasgrp1
Slx4.3	6.68370032355093e-09	1.03998969358806	0.396	0.206	0.000161618557523785	10	Slx4
Icam2.5	6.68690824861126e-09	1.09874495214861	0.315	0.144	0.000161696128359669	10	Icam2
Esyt3.7	7.37223525919457e-09	1.50360556407514	0.268	0.115	0.000178268020802584	10	Esyt3
Fgfr2.8	7.3897446934687e-09	-1.19453508308129	0.369	0.6	0.000178691416432767	10	Fgfr2
Colq.10	7.47789544584304e-09	-4.26243534485292	0.081	0.283	0.00018082298977593	10	Colq
Cacna1c.9	7.63152139155651e-09	0.478616938125515	0.94	0.879	0.000184537818769228	10	Cacna1c
Spata1.5	7.8784199404753e-09	1.24088974264919	0.483	0.29	0.000190508072580633	10	Spata1
Il20ra.10	8.04038168284638e-09	-5.36818046085008	0.087	0.288	0.000194424469472908	10	Il20ra
A930012L18Rik.6	8.7215934779339e-09	2.10234556947001	0.141	0.042	0.00021089685188992	10	A930012L18Rik
Ptbp3.4	8.79384230169706e-09	0.575424384004576	0.946	0.857	0.000212643900697337	10	Ptbp3
Cpne2.6	9.65890907920848e-09	0.784855211501816	0.631	0.413	0.00023356208044434	10	Cpne2
Galnt14.10	1.00016000606023e-08	-5.52691485534413	0.148	0.353	0.000241848691065423	10	Galnt14
4930419G24Rik.9	1.0054043158074e-08	-2.42485690684861	0.081	0.294	0.000243116817605387	10	4930419G24Rik
Itm2b.6	1.04534888379917e-08	-0.951451154930836	0.772	0.82	0.000252775813591476	10	Itm2b
Flrt1.7	1.07066334368438e-08	-3.55754702811622	0.047	0.247	0.00025889710313632	10	Flrt1
Fam60a.1	1.0729338278938e-08	1.10950402608502	0.369	0.191	0.000259446128923	10	Fam60a
Unc80.7	1.08486858750292e-08	-0.677198611985541	0.913	0.922	0.000262332073144081	10	Unc80
Sema4f.2	1.18457313518784e-08	0.907295187563788	0.497	0.281	0.00028644162981977	10	Sema4f
Hcn4.4	1.18494790207736e-08	1.46114966496181	0.101	0.024	0.000286532252201327	10	Hcn4
Fmn2.8	1.2612450774412e-08	0.373722857481024	0.94	0.859	0.000304981672176057	10	Fmn2
Acp6.5	1.29975849656079e-08	0.889553750672033	0.416	0.219	0.000314294602053365	10	Acp6
Ets1.10	1.30249483230851e-08	-3.42520210466266	0.034	0.23	0.00031495627540052	10	Ets1
Porcn.1	1.36032253215122e-08	1.29005403341552	0.537	0.35	0.000328939591499487	10	Porcn
Pde4dip.5	1.36182000480422e-08	0.479095816041845	0.94	0.882	0.000329301695361709	10	Pde4dip
Robo2.7	1.39114147820479e-08	-0.373548364470326	0.852	0.678	0.0003363919208447	10	Robo2
Gm6592.4	1.46749781188335e-08	1.69310052134328	0.141	0.043	0.000354855645891512	10	Gm6592
Kank3.3	1.54033455433818e-08	0.901104292083102	0.403	0.209	0.000372468298584516	10	Kank3
Zfp462.4	1.56192759824243e-08	-1.02013206570284	0.591	0.74	0.000377689712531001	10	Zfp462
Trpc7.9	1.60260014063438e-08	-2.24915832540298	0.201	0.406	0.000387524740006799	10	Trpc7
Gucy1a2.9	1.65345749154721e-08	-0.870290513551731	0.819	0.902	0.000399822556031031	10	Gucy1a2
Ces2f	1.66371472232322e-08	6.02343386685414	0.04	0.005	0.000402302857004977	10	Ces2f
2900079G21Rik.6	1.72863513138931e-08	0.766278826724736	0.403	0.229	0.000418001261121249	10	2900079G21Rik
Sh2b3.4	1.81203812802926e-08	0.636462018775677	0.403	0.201	0.000438168939738756	10	Sh2b3
Lphn3.7	1.88614543410816e-08	1.22245119740195	0.57	0.484	0.000456088827421693	10	Lphn3
Ptma.7	1.88807161965636e-08	-0.974758259456827	0.651	0.781	0.000456554598349105	10	Ptma
Rab40b.5	1.88972012332795e-08	1.04102579429574	0.47	0.272	0.000456953223021932	10	Rab40b
Gtf2a1.2	1.96111308251539e-08	0.84755479388267	0.638	0.433	0.000474216754483048	10	Gtf2a1
Gm16432.5	1.96580135177442e-08	1.11096325044802	0.644	0.518	0.000475350424872572	10	Gm16432
9530052E02Rik.3	2.04692375139971e-08	1.82295323545004	0.315	0.158	0.000494966632325964	10	9530052E02Rik
Vmn2r109.6	2.05594027153614e-08	1.10471674384112	0.309	0.14	0.000497146917060155	10	Vmn2r109
Zfp385b.3	2.0863047731204e-08	2.65492252735864	0.597	0.455	0.000504489357188244	10	Zfp385b
Gm13139.4	2.13571823937457e-08	1.19771262736131	0.443	0.265	0.000516438027463165	10	Gm13139
F2rl2.10	2.2023578898104e-08	0.880266138743595	0.228	0.089	0.000532552161335053	10	F2rl2
Pir.5	2.21258314271169e-08	0.815784829766508	0.597	0.405	0.000535024729739113	10	Pir
E030011O05Rik.6	2.24199566384776e-08	1.21027456041084	0.255	0.11	0.000542136971475028	10	E030011O05Rik
Cacng4.8	2.2979317431369e-08	0.855458289421653	0.564	0.354	0.000555662874807933	10	Cacng4
Xkr7.7	2.32936145014486e-08	0.84126568572597	0.322	0.152	0.000563262892259528	10	Xkr7
Mpped2.5	2.37091601887595e-08	0.633221834060635	0.557	0.34	0.000573311202524393	10	Mpped2
1700071K01Rik.8	2.37514434513477e-08	2.46393349592314	0.081	0.017	0.000574333654097039	10	1700071K01Rik
Cenpv.2	2.42832259088819e-08	0.843437435654947	0.584	0.369	0.000587192685702674	10	Cenpv
Rabepk.6	2.51266743740073e-08	0.928089540416885	0.45	0.255	0.000607588113037871	10	Rabepk
Gm13889.7	2.56296205561348e-08	1.28428700053479	0.228	0.093	0.000619749854667895	10	Gm13889
Rnf149.6	2.58718844007941e-08	0.775056210861381	0.591	0.373	0.000625608036695603	10	Rnf149
Shf.7	3.06995939109014e-08	-2.1128037932228	0.067	0.272	0.000742346880359507	10	Shf
Ints1	3.10328448678644e-08	0.570095020923698	0.53	0.313	0.000750405221749829	10	Ints1
Adam23.5	3.23215252006776e-08	0.63847439028098	0.826	0.696	0.000781566800877584	10	Adam23
Plxna4.9	3.25389738065903e-08	-2.65558298612035	0.409	0.563	0.00078682492561716	10	Plxna4
Ptn.10	3.25515235131324e-08	-1.59975349000031	0.362	0.536	0.000787128390071055	10	Ptn
Asic4.7	3.27378208417194e-08	-4.49118672738857	0.06	0.25	0.000791633245773616	10	Asic4
Msc	3.29513272574682e-08	5.40743260029776	0.013	0	0.000796796044412839	10	Msc
Map4k2.2	3.3257424786984e-08	0.825433169915572	0.611	0.4	0.00080419778877406	10	Map4k2
Arhgap23.2	3.33983131783809e-08	-1.25118261077747	0.49	0.641	0.000807604610966428	10	Arhgap23
Enah.6	3.41184917499172e-08	-0.642515277559039	0.893	0.933	0.000825019249004749	10	Enah
Enpp6.9	3.41223155305599e-08	-4.40556903954691	0.201	0.38	0.000825111711844469	10	Enpp6
Atp11a.4	3.44895099026573e-08	0.683117964583874	0.758	0.597	0.000833990838956155	10	Atp11a
Epha5.9	3.47727272526228e-08	-1.35854474809112	0.913	0.851	0.000840839317695671	10	Epha5
Chga.6	3.48042882428167e-08	-1.66459703949965	0.349	0.535	0.000841602493999551	10	Chga
Stx2.2	3.48501904575789e-08	0.664591615972303	0.799	0.642	0.000842712455454716	10	Stx2
Tspan3.7	3.5137741166039e-08	-1.51682093225463	0.483	0.615	0.000849665719135989	10	Tspan3
Htr4.9	3.61605199356844e-08	-2.38958397205778	0.356	0.513	0.000874397532564785	10	Htr4
Sgpp2.6	3.67563725871958e-08	0.444553092230017	0.966	0.89	0.000888805845530982	10	Sgpp2
Inf2.5	3.68354087886043e-08	0.830777440142088	0.557	0.356	0.00089071701991724	10	Inf2
Diap1.2	3.6973500341433e-08	0.8862978570968	0.537	0.346	0.000894056211756192	10	Diap1
Chrnb1.4	3.72386030626109e-08	1.07376436125725	0.215	0.084	0.000900466660656995	10	Chrnb1
Plcd1.3	3.92092149774388e-08	0.483696994645783	0.45	0.238	0.000948118027369448	10	Plcd1
Aff3.9	4.0201566914363e-08	0.509487358990829	0.738	0.538	0.000972114089556212	10	Aff3
Camkv.3	4.07981055380908e-08	3.03762425444132	0.107	0.029	0.000986538990016573	10	Camkv
Nova2.5	4.11450914843772e-08	0.95093866411258	0.584	0.412	0.000994929457183725	10	Nova2
Tbc1d24.3	4.12098846857783e-08	0.7989591725209	0.55	0.341	0.000996496221586806	10	Tbc1d24
Sacs.7	4.12663921254479e-08	0.676494182266462	0.631	0.437	0.000997862627985457	10	Sacs
Car10.8	4.18653937241111e-08	-5.2991235288635	0.349	0.506	0.00101234708564273	10	Car10
Tbc1d9.3	4.26076592610526e-08	0.731026670244184	0.785	0.67	0.00103029580859151	10	Tbc1d9
Cngb1.10	4.28672665321842e-08	-2.93289276759885	0.114	0.309	0.00103657337201475	10	Cngb1
Kcnk2.8	4.30830897612185e-08	0.510291929587059	0.758	0.545	0.00104179219351602	10	Kcnk2
Gas6.8	4.3307166257011e-08	0.738795327640436	0.758	0.618	0.00104721058726078	10	Gas6
Mrps23.6	4.34745237374654e-08	1.15887934257305	0.436	0.241	0.00105125745849565	10	Mrps23
Ttll3.3	4.47494211617407e-08	0.780350509977719	0.456	0.254	0.00108208575311205	10	Ttll3
Fam212b.4	4.56623843817368e-08	1.10924722803792	0.128	0.038	0.00110416211673478	10	Fam212b
Cdc7.1	4.78422031131076e-08	0.762034194192439	0.463	0.268	0.00115687231347805	10	Cdc7
Syt6.8	4.7859985443987e-08	0.560244362932169	0.879	0.644	0.00115730230802105	10	Syt6
Dnahc1.9	4.83522258462007e-08	0.988485447657777	0.255	0.112	0.00116920517318698	10	Dnahc1
Tmem173.4	5.03026268858605e-08	1.3489203395835	0.121	0.035	0.00121636782072699	10	Tmem173
Rbm24.7	5.06021406448713e-08	1.51112941917055	0.121	0.035	0.00122361036293363	10	Rbm24
Cttnbp2.5	5.1605547171672e-08	0.446924996826497	0.772	0.582	0.0012478737361582	10	Cttnbp2
Mmd.9	5.25451404212349e-08	0.556113671772431	0.772	0.552	0.00127059404052588	10	Mmd
Ctbs.2	5.3484283970711e-08	0.981598580299307	0.262	0.116	0.00129330347069576	10	Ctbs
Megf11.3	5.48642241893686e-08	1.235603672904	0.51	0.345	0.00132667180512312	10	Megf11
Hivep2.4	6.06233651795432e-08	0.415656610455174	0.94	0.884	0.00146593359340653	10	Hivep2
Sulf2.10	7.31207841789898e-08	-2.78313131528596	0.107	0.299	0.00176813368223215	10	Sulf2
Plscr4.8	7.50491715346546e-08	0.480391529165014	0.752	0.493	0.00181476401687948	10	Plscr4
Mtmr12.5	7.58769912260438e-08	0.830158822430029	0.691	0.546	0.00183478152483696	10	Mtmr12
Agrn.8	7.83379021245111e-08	0.620651702335301	0.691	0.529	0.0018942888112728	10	Agrn
Hook2.1	7.98604971247671e-08	0.624790734819198	0.631	0.421	0.00193110668097399	10	Hook2
Mapk11	8.21335841313455e-08	0.727494841075326	0.631	0.443	0.00198607219788007	10	Mapk11
Fxyd7.7	8.66068068318163e-08	-1.31292811186046	0.06	0.26	0.00209423919600015	10	Fxyd7
Ppp1r10	8.74026085948595e-08	0.563505789814043	0.611	0.388	0.0021134824784323	10	Ppp1r10
Gng4.6	8.84689938688476e-08	0.646558250757625	0.779	0.649	0.0021392687407426	10	Gng4
Acot11.7	8.96202716192785e-08	-1.63679900300126	0.309	0.499	0.00216710778802577	10	Acot11
Fam214b.5	9.1496569917692e-08	0.746963235121415	0.557	0.35	0.00221247855717971	10	Fam214b
Otud7a.8	9.18962076614818e-08	0.601405268449404	0.879	0.837	0.00222214219746229	10	Otud7a
Jag2.1	9.27574937363564e-08	0.709943904068555	0.47	0.272	0.00224296895603883	10	Jag2
Col6a2.8	9.27833386845955e-08	-2.9109407017611	0.107	0.296	0.0022435939127322	10	Col6a2
Samd5.8	9.59081587272564e-08	-1.85221139405338	0.188	0.388	0.00231915518618379	10	Samd5
Fam89a.9	9.73604686270816e-08	1.22797929440386	0.268	0.122	0.00235427349187146	10	Fam89a
Hps4.2	1.00665446495814e-07	0.569298705423877	0.564	0.356	0.00243419116171528	10	Hps4
Dancr.1	1.04299943970925e-07	0.665449220605323	0.349	0.175	0.00252207694516093	10	Dancr
Avpr1a.9	1.05021657287898e-07	-4.57794978737372	0.02	0.191	0.00253952869487866	10	Avpr1a
BC005764.4	1.05364795587195e-07	1.08942224419336	0.47	0.288	0.00254782612209396	10	BC005764
Rian.4	1.05413451945518e-07	0.894306748660787	0.57	0.517	0.00254900268149457	10	Rian
Eef1a1.7	1.06217822169441e-07	-0.760545064435479	0.872	0.894	0.00256845315787925	10	Eef1a1
AW549542.8	1.087784866099e-07	0.691301207018451	0.315	0.153	0.002630372584714	10	AW549542
Rit2.7	1.09425547821061e-07	-0.632581383910213	0.913	0.921	0.00264601917186108	10	Rit2
Runx1t1.8	1.10541712122716e-07	1.12547377931407	0.396	0.231	0.00267300914083939	10	Runx1t1
Shisa2.6	1.12380227044435e-07	1.03037031816773	0.188	0.07	0.00271746627016149	10	Shisa2
Kcnip2.1	1.14250618835136e-07	1.77865595009541	0.181	0.069	0.00276269421405242	10	Kcnip2
Gpr150.3	1.18208074078335e-07	2.14214297134335	0.067	0.013	0.00285838943928822	10	Gpr150
Osbpl10.6	1.21251862347962e-07	0.700136149715093	0.779	0.611	0.00293199128343607	10	Osbpl10
Mapk4.9	1.21533491764319e-07	-2.58534889010038	0.342	0.497	0.002938801364353	10	Mapk4
Gm13242.3	1.22338901791462e-07	1.06642607430469	0.289	0.134	0.00295827698421933	10	Gm13242
Ppp2r3d.1	1.30143098080078e-07	1.13397192045621	0.517	0.325	0.00314699025467435	10	Ppp2r3d
Stox1.3	1.32169418895178e-07	1.61923281969975	0.43	0.27	0.00319598871830429	10	Stox1
Cldn9.1	1.33005881600285e-07	2.26461877808207	0.054	0.009	0.0032162152229765	10	Cldn9
Ror1.4	1.34348050849817e-07	1.43192040037271	0.55	0.396	0.00324867021759941	10	Ror1
Scg2.7	1.36401519217463e-07	-1.31588392496304	0.644	0.722	0.00329832513619747	10	Scg2
Pde1a.10	1.36463819249791e-07	-3.1428852395052	0.544	0.634	0.0032998316132792	10	Pde1a
Itga8.8	1.37534917119036e-07	-2.69897230933346	0.416	0.54	0.00332573183085541	10	Itga8
Pcdh15.8	1.39630363859568e-07	0.484232156281853	1	0.93	0.00337640182848822	10	Pcdh15
Zfhx4.8	1.47120848402068e-07	-0.952722378483717	0.772	0.821	0.00355752923521039	10	Zfhx4
Myl1.7	1.47559172488218e-07	-4.55011603561076	0.074	0.253	0.0035681283499376	10	Myl1
Prss57.2	1.54135659402477e-07	1.21539079860915	0.215	0.089	0.00372715438001129	10	Prss57
BC052688.3	1.56010697950846e-07	1.02914853124161	0.416	0.245	0.00377249468714941	10	BC052688
Bcl2l15	1.59368894882048e-07	1.1466686403871	0.523	0.354	0.0038536992471428	10	Bcl2l15
S100a4.8	1.61239915583873e-07	-2.27947777802925	0.027	0.204	0.00389894239873362	10	S100a4
Dmkn.9	1.65182081807654e-07	-2.55366949565949	0.134	0.321	0.00399426792019088	10	Dmkn
Cacng5.6	1.66080644315655e-07	2.17525474496724	0.154	0.055	0.00401599606019686	10	Cacng5
Nfia.8	1.69440770103732e-07	-1.36587273076133	0.591	0.679	0.00409724726187833	10	Nfia
Pramel5.3	1.73053399459012e-07	1.85375059506955	0.154	0.053	0.00418460425231837	10	Pramel5
Efcab8.1	1.79128357481025e-07	3.10851374876349	0.074	0.016	0.00433150281224867	10	Efcab8
Maob.6	1.84143918828415e-07	1.21635430229473	0.577	0.422	0.00445278410118991	10	Maob
Lin7a.8	1.86327325462168e-07	-1.86198425296979	0.456	0.59	0.00450558105700069	10	Lin7a
2510009E07Rik.9	1.86730985200368e-07	0.886996203982702	0.597	0.409	0.00451534195313009	10	2510009E07Rik
Hspa12b.5	1.98426349357811e-07	1.12432422761453	0.255	0.115	0.00479814755382123	10	Hspa12b
Sipa1l1.8	1.98870389450716e-07	-0.936950588117109	0.725	0.795	0.00480888488730776	10	Sipa1l1
Colec12.9	2.01999696831668e-07	-2.03438348142448	0.55	0.655	0.00488455466908656	10	Colec12
Penk.10	2.10349355833745e-07	-6.67127738347724	0.02	0.184	0.00508645777341578	10	Penk
Gpr115.3	2.11999441196492e-07	0.399271372715059	0.416	0.246	0.00512635848757238	10	Gpr115
Zbtb16.9	2.13779816101027e-07	-4.01473174441804	0.121	0.296	0.00516940973313894	10	Zbtb16
Bace2.9	2.15279653381761e-07	-3.62066218569607	0.081	0.259	0.00520567729842436	10	Bace2
4930548J01Rik	2.22790000919954e-07	2.95585031648086	0.027	0.002	0.00538728501224541	10	4930548J01Rik
Gria4.6	2.29867439971738e-07	-0.543163068899678	0.98	0.955	0.00555842456595659	10	Gria4
Cerk.5	2.40463261843896e-07	-1.24988845776822	0.396	0.565	0.00581464213464725	10	Cerk
Psap.9	2.4335790916833e-07	-0.801399725447586	0.678	0.82	0.00588463760159939	10	Psap
Fam104a.1	2.46102209324168e-07	0.715758990240434	0.638	0.446	0.00595099752366771	10	Fam104a
Clic5.5	2.5709084326678e-07	1.26939306363434	0.282	0.139	0.006216713681034	10	Clic5
Gas2.9	2.59205825252617e-07	0.828804529597779	0.503	0.319	0.00626785606043354	10	Gas2
P2rx3.9	2.77637205420403e-07	2.65998583847409	0.255	0.124	0.00671354526427077	10	P2rx3
Xylt1.9	2.86083386185393e-07	-1.28288039903687	0.651	0.73	0.00691778236134899	10	Xylt1
Kif3c.2	2.92629931295088e-07	0.677906228356656	0.799	0.649	0.00707608436864652	10	Kif3c
Wdr36.2	3.01312599494334e-07	0.694473084487651	0.55	0.349	0.00728603996837248	10	Wdr36
Lmcd1.8	3.0691790851631e-07	0.602072378009585	0.195	0.077	0.00742158194583288	10	Lmcd1
Gm20605.3	3.09118123667106e-07	1.33489897535688	0.309	0.154	0.00747478534839429	10	Gm20605
Mgat5b.9	3.09818792322636e-07	1.10333974012257	0.436	0.262	0.00749172821715367	10	Mgat5b
Pmp22.9	3.12311409285096e-07	-1.53139555987396	0.342	0.513	0.0075520021879229	10	Pmp22
Sv2b.10	3.15105437386014e-07	0.43717241865411	0.859	0.691	0.0076195645814312	10	Sv2b
Ovgp1.4	3.19006324402145e-07	0.512611272254728	0.443	0.255	0.00771389193036828	10	Ovgp1
Atp8b5.3	3.20287317834877e-07	1.4520293988685	0.591	0.413	0.00774486763256517	10	Atp8b5
Abcb8.2	3.20531247584839e-07	0.706884693812481	0.517	0.32	0.00775076609784899	10	Abcb8
Simc1.5	3.28049017727866e-07	0.814260158874358	0.604	0.405	0.00793255329767754	10	Simc1
Itm2c.7	3.34036945488624e-07	-1.37729385931326	0.436	0.573	0.00807734737886042	10	Itm2c
Scarb1.4	3.36969500902867e-07	0.581957157405034	0.591	0.387	0.00814825950133224	10	Scarb1
2610034B18Rik.4	3.41437076641289e-07	1.22271809195848	0.336	0.179	0.00825628995026301	10	2610034B18Rik
Pde6c.1	3.48709345825981e-07	3.40881635577314	0.101	0.029	0.00843214069141804	10	Pde6c
Mpp3.4	3.50225420094206e-07	0.866356807159433	0.443	0.26	0.00846880088329799	10	Mpp3
Prmt8.9	3.53122514458477e-07	-5.68466448633247	0.094	0.261	0.00853885552212042	10	Prmt8
Cog1.2	3.563707984994e-07	0.660466369087004	0.651	0.492	0.00861740227851398	10	Cog1
Scn5a.9	3.58984170237574e-07	-0.990500918115618	0.55	0.683	0.00868059622051477	10	Scn5a
B230217O12Rik.2	3.61485698623127e-07	0.843028618170769	0.564	0.373	0.00874108567840583	10	B230217O12Rik
Htr3a.8	3.61571117366092e-07	-1.64116278405981	0.221	0.417	0.00874315118902948	10	Htr3a
Rgs17.5	3.62214239158602e-07	0.508731729192806	0.866	0.751	0.00875870251709416	10	Rgs17
Fam81a.8	3.65788275816105e-07	1.45225879824009	0.228	0.102	0.00884512629750922	10	Fam81a
Cxadr.3	3.65927090602751e-07	0.501877216651219	0.49	0.288	0.00884848297786511	10	Cxadr
4930563F08Rik.7	3.69381766449233e-07	1.00975359503619	0.322	0.162	0.00893202049450891	10	4930563F08Rik
Fry.6	3.76882753869779e-07	0.372335070773167	0.973	0.894	0.00911340187132514	10	Fry
Leprel2.4	3.84544166627328e-07	0.547031401253351	0.362	0.194	0.00929866249321542	10	Leprel2
C230004F18Rik.5	3.95184278989189e-07	1.11598437644714	0.57	0.484	0.00955595105023759	10	C230004F18Rik
Coro2a.7	3.99964401572553e-07	0.610107037988033	0.765	0.604	0.00967153919442591	10	Coro2a
Pxmp2.6	4.00431527421958e-07	0.681298118929416	0.497	0.291	0.00968283476459037	10	Pxmp2
Smarca2.9	4.03482949377277e-07	0.343359199631081	0.879	0.737	0.00975662119889194	10	Smarca2
Sds.2	4.03564553611873e-07	2.22176647669907	0.06	0.012	0.00975859447088869	10	Sds
Zfp618.8	4.04818126358123e-07	0.523503560380734	0.732	0.569	0.00978890711346577	10	Zfp618
Galr1.10	4.27723290484273e-07	-4.92951378136506	0.013	0.168	0.0103427768872002	10	Galr1
Rgag4.4	4.2835818283145e-07	0.723303254670939	0.349	0.18	0.0103581292190473	10	Rgag4
Cyp4f15.2	4.43956668063252e-07	1.56189120552043	0.141	0.048	0.0107353161904375	10	Cyp4f15
Gpr1.4	4.5174863271462e-07	2.21127259389582	0.168	0.064	0.0109237336876722	10	Gpr1
Ablim1.7	4.5894633923548e-07	0.357810714661018	0.926	0.874	0.0110977814290531	10	Ablim1
Ak4.5	4.61890167160348e-07	1.19684286067171	0.362	0.202	0.0111689661321044	10	Ak4
Slc25a54.2	4.68859343608377e-07	1.39429421879947	0.208	0.091	0.0113374877877942	10	Slc25a54
Col25a1.8	4.85328148505216e-07	0.52262263346627	0.745	0.57	0.0117357199590046	10	Col25a1
P4ha2.1	4.86813489158235e-07	0.889104776787556	0.443	0.266	0.0117716369813353	10	P4ha2
Grm3.4	4.87880810840461e-07	0.887496108561522	0.691	0.621	0.0117974458869332	10	Grm3
Atp9b.4	4.8965873147892e-07	0.489177185580197	0.893	0.827	0.0118404377858918	10	Atp9b
Umodl1.1	5.01299664001757e-07	5.11710448904608	0.154	0.058	0.0121219271752265	10	Umodl1
Ablim2.9	5.14346017916481e-07	0.339130614283623	0.966	0.892	0.0124374010592384	10	Ablim2
Otop3.6	5.16213818499207e-07	1.61804353041863	0.168	0.064	0.0124825663451293	10	Otop3
Slc9b2.7	5.40199698122598e-07	0.690394901365605	0.376	0.206	0.0130625689003025	10	Slc9b2
Skp2.4	5.41516475383969e-07	0.75672468230767	0.403	0.223	0.0130944098912598	10	Skp2
C030034L19Rik.7	5.42280142187968e-07	1.13178590973556	0.174	0.067	0.0131128761182472	10	C030034L19Rik
Smad3.7	5.45156622764159e-07	1.58306934547515	0.262	0.128	0.0131824322950601	10	Smad3
Ptpn22.3	5.69738606492014e-07	0.826229644789412	0.342	0.177	0.0137768492435834	10	Ptpn22
Gemin7.5	5.73984121235279e-07	0.930008208498658	0.409	0.236	0.0138795100355903	10	Gemin7
Gm20754.10	5.95513830790049e-07	-2.73962797599357	0.517	0.648	0.0144001199423342	10	Gm20754
Lrfn5.7	5.97749183716027e-07	-0.679441899332839	0.94	0.922	0.0144541730114373	10	Lrfn5
Ngfr.9	6.12635114259995e-07	-3.39474866611827	0.188	0.358	0.0148141296979209	10	Ngfr
Gpr153.5	6.20138920964063e-07	1.35191307306194	0.329	0.184	0.014995579247832	10	Gpr153
Thra.7	6.28064319884856e-07	-1.10336503846615	0.47	0.648	0.0151872233191357	10	Thra
Npas2.6	6.45337008723021e-07	1.32575331570047	0.517	0.374	0.0156048942079314	10	Npas2
Sestd1.7	6.6133165998566e-07	0.496948060922437	0.671	0.47	0.0159916608701132	10	Sestd1
Gm5.1	6.76183408500181e-07	2.36120070812424	0.047	0.008	0.0163507910009429	10	Gm5
Grik3.8	6.85762121611667e-07	-2.2371843748813	0.517	0.607	0.0165824138626917	10	Grik3
2210416O15Rik.1	6.87552166999641e-07	2.32465455213935	0.094	0.026	0.0166256989502183	10	2210416O15Rik
C77080.5	6.98973801089076e-07	0.45398199114463	0.43	0.242	0.0169018854841349	10	C77080
Smim13.8	7.12115433905322e-07	0.477240973548427	0.544	0.33	0.0172196633072646	10	Smim13
5730507C01Rik.4	7.16801232315124e-07	0.910985221016381	0.537	0.366	0.017332970598612	10	5730507C01Rik
9030204H09Rik.3	7.23702555466777e-07	1.1164045274933	0.081	0.02	0.0174998514937421	10	9030204H09Rik
Fchsd1.3	7.30925221642674e-07	0.434291513794955	0.409	0.221	0.0176745027845415	10	Fchsd1
Fam222b.3	7.31190490390779e-07	0.674303982369361	0.772	0.649	0.0176809172481394	10	Fam222b
6330415B21Rik.5	7.35833681547682e-07	1.12563722289609	0.268	0.13	0.0177931942535045	10	6330415B21Rik
Ahnak.5	7.45855119430003e-07	-0.983472240583639	0.47	0.642	0.0180355226429369	10	Ahnak
Fkbp9.7	7.77108361984105e-07	-2.94907367168651	0.114	0.283	0.0187912573011377	10	Fkbp9
Ap1s2.7	7.89662787996395e-07	0.439339287159794	0.597	0.373	0.0190948358765408	10	Ap1s2
Clip4.3	7.91484663870233e-07	0.705748108156399	0.691	0.536	0.0191388906570461	10	Clip4
Pdlim4.2	7.99491336661813e-07	2.18579249253488	0.074	0.018	0.0193325000118193	10	Pdlim4
Btbd9.8	8.22708192563938e-07	0.280065573047605	0.98	0.933	0.0198939068043886	10	Btbd9
Rtl1.3	8.29518089215834e-07	0.757090747868242	0.678	0.604	0.0200585769153281	10	Rtl1
A830010M20Rik.5	8.42561212576166e-07	0.528689769691216	0.416	0.231	0.0203739726813043	10	A830010M20Rik
Slc35f4.8	8.42568745966716e-07	1.20226418984552	0.624	0.462	0.0203741548462212	10	Slc35f4
Txlnb.2	8.45784750613859e-07	0.725191946738072	0.416	0.263	0.0204519210545937	10	Txlnb
Fras1.9	8.51291339306955e-07	-2.5711274449157	0.409	0.534	0.0205850758757815	10	Fras1
Grp.8	8.92126876315576e-07	-6.72567444602816	0.007	0.151	0.0215725199961869	10	Grp
Qsox1.2	9.0008619698243e-07	0.596867262440352	0.644	0.452	0.0217649843292321	10	Qsox1
Antxr1.8	9.15878203241907e-07	-3.24417905806167	0.248	0.405	0.0221468508325925	10	Antxr1
Pde1b.8	9.28517212307316e-07	-4.26236748928434	0	0.141	0.0224524747108032	10	Pde1b
Prep.9	9.36860422601779e-07	0.51061710570966	0.624	0.427	0.0226542218789336	10	Prep
Trim14.8	9.41185128737004e-07	0.477495970128017	0.463	0.272	0.0227587975979895	10	Trim14
Wipf3.6	9.53817799160791e-07	1.16627103962821	0.315	0.172	0.0230642682015071	10	Wipf3
Trpc2.6	9.55218171334017e-07	0.961230647825281	0.45	0.278	0.0230981306010279	10	Trpc2
Psmd1.5	9.91477337363861e-07	-0.831995652550825	0.745	0.78	0.0239749134947955	10	Psmd1
Wscd2.8	9.9437374039252e-07	-1.01761809747058	0.248	0.45	0.0240449514164315	10	Wscd2
Stx17.3	9.94427444193569e-07	0.674628277527271	0.597	0.431	0.0240462500280447	10	Stx17
Syt14.8	1.04886354846031e-06	0.397109954290037	0.913	0.832	0.0253625694653188	10	Syt14
Mprip.2	1.04938242300949e-06	0.478060967793692	0.886	0.832	0.0253751163707925	10	Mprip
Plcb3.7	1.05045004620273e-06	0.435678784184885	0.631	0.41	0.0254009325672282	10	Plcb3
Zfp398.1	1.07574797156048e-06	0.700651630878974	0.604	0.431	0.026012661700304	10	Zfp398
9430076C15Rik.8	1.07948817354951e-06	1.47896270216792	0.208	0.093	0.0261031035246007	10	9430076C15Rik
Baalc.2	1.10279273596044e-06	3.17596480668609	0.322	0.184	0.0266666311482594	10	Baalc
Krtap5-2.1	1.11418437228184e-06	3.23675978873904	0.047	0.008	0.0269420923061472	10	Krtap5-2
Ehbp1l1.3	1.13655321364307e-06	0.768735571841883	0.383	0.217	0.0274829932591032	10	Ehbp1l1
Fam46a.5	1.13754315690872e-06	0.929877871073928	0.295	0.148	0.0275069310772099	10	Fam46a
Atg16l2.5	1.14888774594876e-06	0.596418889376006	0.691	0.511	0.027781254584787	10	Atg16l2
A230065H16Rik.1	1.15224155266195e-06	2.98958039194038	0.013	0.001	0.0278623529849187	10	A230065H16Rik
Gm16208	1.15839543402462e-06	4.52610261936561	0.013	0.001	0.0280111599901494	10	Gm16208
H1fnt	1.15839543402462e-06	4.97479033639109	0.013	0.001	0.0280111599901494	10	H1fnt
Nudt6.1	1.17002567296895e-06	1.13884230142459	0.208	0.09	0.0282923907980623	10	Nudt6
Ppap2a.4	1.18701742622871e-06	1.09578439659023	0.517	0.37	0.0287032683836365	10	Ppap2a
Mef2a.3	1.2035318899702e-06	0.419459902895866	0.94	0.856	0.0291026046313694	10	Mef2a
Gm6994.8	1.23099977068158e-06	0.651588074378052	0.416	0.234	0.0297668054548513	10	Gm6994
Bzw2.4	1.24974696195435e-06	0.515830165506668	0.658	0.463	0.0302201312870181	10	Bzw2
Ctsb.9	1.27250913821663e-06	-1.16687932655999	0.631	0.72	0.0307705434712162	10	Ctsb
Ttc39a.6	1.28259432072498e-06	0.52857928264047	0.396	0.221	0.0310144132694506	10	Ttc39a
Npas4.3	1.29699164122427e-06	1.38572039493915	0.181	0.073	0.0313625548764441	10	Npas4
Ndst3.8	1.29728878088806e-06	0.627661485663319	0.691	0.48	0.0313697400106541	10	Ndst3
Wdr91	1.312138339154e-06	0.865784668365044	0.423	0.242	0.0317288171790828	10	Wdr91
Sh3bp4.8	1.35765046880897e-06	-2.46990854207793	0.309	0.451	0.0328293459862697	10	Sh3bp4
Nsg1.9	1.35962805905689e-06	-1.35954766661303	0.523	0.652	0.0328771660960546	10	Nsg1
Stambpl1.6	1.37758154712295e-06	0.693279060427471	0.51	0.328	0.03331129939098	10	Stambpl1
Vmn2r52.6	1.39543340212676e-06	0.688323343837505	0.168	0.065	0.0337429750968271	10	Vmn2r52
Tctex1d1.5	1.46769021368171e-06	1.13698107772033	0.423	0.271	0.0354902170570375	10	Tctex1d1
Cdyl.6	1.47769718315495e-06	0.553048386462626	0.685	0.535	0.0357321955858698	10	Cdyl
Fbln2.8	1.47970128189182e-06	-3.50192839248171	0.027	0.177	0.035780656697426	10	Fbln2
Cilp.6	1.49519123370786e-06	-3.15941639457419	0.034	0.187	0.0361552192222899	10	Cilp
Alad.5	1.51005600681745e-06	0.862018760974558	0.369	0.206	0.0365146643008527	10	Alad
Gm20300.4	1.51300551787663e-06	0.509207999504253	0.47	0.282	0.0365859864277747	10	Gm20300
Dbhos.2	1.53435667407829e-06	3.8721051966375	0.027	0.003	0.0371022787358871	10	Dbhos
Insm1.8	1.53459938792269e-06	1.37499815442977	0.107	0.033	0.0371081477993585	10	Insm1
Nbeal2.4	1.55109078057042e-06	0.773210216185151	0.362	0.198	0.0375069261649733	10	Nbeal2
Chl1.5	1.56047048668784e-06	-1.09004567101278	0.752	0.891	0.0377337368385986	10	Chl1
Gm13238.1	1.56568220358003e-06	2.9240965152598	0.081	0.021	0.0378597613647688	10	Gm13238
Gm11339.7	1.57164787791098e-06	2.31012814583998	0.054	0.011	0.0380040173357654	10	Gm11339
Dock11.7	1.61964011909612e-06	0.562440774091245	0.832	0.769	0.0391645177198634	10	Dock11
Dok3.2	1.65084642364469e-06	0.482382098078523	0.396	0.217	0.0399191173701522	10	Dok3
Mapk10.9	1.66528094182088e-06	0.308351433073167	0.987	0.977	0.0402681584541707	10	Mapk10
Fpgs.3	1.7119736552936e-06	0.518614702349202	0.362	0.189	0.0413972349586545	10	Fpgs
Itpr1.9	1.73988534234653e-06	-1.47887350778416	0.389	0.552	0.0420721674632814	10	Itpr1
Cacng2.4	1.74201170927613e-06	1.25774102172777	0.336	0.187	0.0421235851420061	10	Cacng2
4930453L07Rik.3	1.81725058973941e-06	3.61417023029787	0.054	0.011	0.0439429365104886	10	4930453L07Rik
Gm7854.3	1.8596872006411e-06	1.35275276360571	0.443	0.29	0.0449690961987025	10	Gm7854
Fnbp1l.8	1.89156404490103e-06	-0.786365698518365	0.732	0.793	0.0457399101697519	10	Fnbp1l
1700001D01Rik.5	1.93042261831951e-06	0.90505550377267	0.148	0.054	0.046679549333584	10	1700001D01Rik
Agxt2l1	1.93641755921183e-06	3.71669009411752	0.04	0.006	0.0468245129993012	10	Agxt2l1
Crip3.5	1.94304854871517e-06	0.982902135602934	0.134	0.047	0.0469848569564815	10	Crip3
Abtb2.8	1.95342139453349e-06	-3.23401366506658	0.195	0.354	0.0472356827412144	10	Abtb2
Cntn6.5	1.96004968234728e-06	1.59059073500844	0.617	0.463	0.0473959613688395	10	Cntn6
Gm4787.3	1.97078639411543e-06	0.469956250552714	0.188	0.078	0.0476555857961053	10	Gm4787
Tmem200a.7	1.97600876471131e-06	-2.80583708952687	0.409	0.526	0.0477818679394842	10	Tmem200a
Htr3b.8	1.99378657196696e-06	-2.77192636112175	0.121	0.282	0.0482117530967331	10	Htr3b
Sparc.9	1.99935463160024e-06	-2.06169900280769	0.128	0.302	0.0483463943467255	10	Sparc
St6galnac3.8	2.02870341455053e-06	-2.2396552339648	0.591	0.664	0.0490560772672463	10	St6galnac3
Tnfsf13.3	2.02924045742819e-06	1.54280233504632	0.141	0.051	0.049069063501071	10	Tnfsf13
Gls2.2	2.04876782808404e-06	0.645788495089996	0.43	0.255	0.0495412548509002	10	Gls2
Dock7.2	2.05608442860688e-06	0.524585179931404	0.872	0.819	0.049718177568143	10	Dock7
Nmur2.7	3.79876002146203e-75	6.03549323038945	0.447	0.018	9.18578160789734e-71	11	Nmur2
P3h2.6	2.74615277422317e-55	3.91509283464217	0.658	0.057	6.64047202334904e-51	11	P3h2
A230006K03Rik.7	9.22127344732166e-48	4.61434497589546	0.474	0.034	2.22979613229685e-43	11	A230006K03Rik
Gm12239.3	4.87088702466358e-43	6.10771111279843	0.263	0.011	1.1778291914339e-38	11	Gm12239
Olfr78.10	1.84845033030373e-42	4.65419971308515	0.684	0.085	4.46973774370745e-38	11	Olfr78
Vwc2l.8	9.54812635355725e-39	5.97831815937781	0.895	0.196	2.30883243355368e-34	11	Vwc2l
Gm1604a.9	3.16882472065858e-30	4.71744510434145	0.342	0.028	7.66253505702452e-26	11	Gm1604a
Pbx3.10	2.02960136636807e-29	3.44672721216973	0.974	0.362	4.90777906401464e-25	11	Pbx3
Gm15308.2	7.97388741677556e-29	3.55127757104614	0.263	0.017	1.9281657162505e-24	11	Gm15308
Mgat4c.10	4.07573327884421e-27	5.76303477067932	1	0.659	9.85553064157318e-23	11	Mgat4c
Tmeff2.11	1.05002552222045e-26	3.52553822745398	1	0.478	2.53906671528128e-22	11	Tmeff2
Galnt18.9	3.07465911645253e-26	3.75517906996417	0.868	0.271	7.43483320949386e-22	11	Galnt18
Galnt13.5	3.01216089384083e-25	3.04570407591253	1	0.882	7.28370625739651e-21	11	Galnt13
March1.10	6.2640503562578e-25	3.52340362407005	1	0.693	1.5147100166467e-20	11	March1
Zfhx3.8	5.59394624413821e-24	2.66404876192318	1	0.454	1.35267214129506e-19	11	Zfhx3
Plcl1.10	6.52115692700391e-24	3.19561805410837	1	0.754	1.57688095651881e-19	11	Plcl1
Gm16226.2	7.63918585688278e-24	5.43915668760127	0.132	0.005	1.84723153205282e-19	11	Gm16226
Nek1.7	9.69767418108398e-24	2.78866335478011	1	0.798	2.34499459372792e-19	11	Nek1
A930011G23Rik.8	1.05443486045348e-23	5.64661655794462	0.947	0.536	2.54972893606255e-19	11	A930011G23Rik
Defa20.3	8.10974438701932e-23	2.91992777671367	0.368	0.041	1.96101729022514e-18	11	Defa20
Serpine2.10	9.0298262922066e-23	3.38518471708392	0.816	0.248	2.18350229571848e-18	11	Serpine2
Ctnna2.7	1.62459525747838e-22	2.00089484710545	1	0.992	3.92843379210846e-18	11	Ctnna2
Slc8a1.8	1.69841980026208e-22	-3.68731906655961	0.579	0.978	4.10694891901373e-18	11	Slc8a1
Pcdh9.7	1.88929245828088e-22	3.01426422051568	1	0.915	4.56849809336899e-18	11	Pcdh9
Nrg3.8	2.77382590402531e-22	-5.22245765437007	0.421	0.956	6.70738841852359e-18	11	Nrg3
Myl1.8	3.30905122365859e-22	2.57978958917411	0.842	0.243	8.00161676392883e-18	11	Myl1
Cblb.6	4.09516949012359e-22	3.01784789056458	0.974	0.642	9.90252934406784e-18	11	Cblb
Mapk4.10	4.96259507347933e-22	2.80499263226183	0.974	0.489	1.20000511471804e-17	11	Mapk4
Cntnap2.11	6.17699598484007e-22	2.32753113891671	1	0.988	1.49365939909418e-17	11	Cntnap2
Defa24.6	6.239029843748e-22	2.70910379380713	0.421	0.055	1.5086598065167e-17	11	Defa24
Tcf7l2.9	5.93883248002334e-21	2.39327761444223	0.974	0.472	1.43606908199444e-16	11	Tcf7l2
Spock3.10	1.5021866784647e-20	2.60276591521886	1	0.753	3.63243760719549e-16	11	Spock3
Clstn2.7	1.03877988264685e-19	2.92715336296987	0.947	0.573	2.51187363422834e-15	11	Clstn2
Alk.10	1.09898273163674e-19	2.12893845277244	1	0.753	2.6574501433708e-15	11	Alk
Naaladl2.8	1.13689835658714e-19	3.22873924232615	0.842	0.359	2.74913391606336e-15	11	Naaladl2
Klhl1.7	1.38682447594531e-19	4.90668518595564	0.921	0.515	3.35348026528335e-15	11	Klhl1
Kcnq3.11	1.47049014034842e-19	-4.12030660240553	0.368	0.939	3.55579220837652e-15	11	Kcnq3
Nrxn3.8	3.75968930720374e-19	2.28201769944714	1	0.813	9.09130471374936e-15	11	Nrxn3
Tcf4.7	4.74703285001232e-19	-2.69711553757089	0.684	0.977	1.14788001346148e-14	11	Tcf4
Gucy1a2.10	6.21018331061018e-19	1.92705529692546	1	0.899	1.50168442633865e-14	11	Gucy1a2
RP23-407N2.2.7	7.51680108430404e-19	4.28037759814744	0.237	0.022	1.81763767019556e-14	11	RP23-407N2.2
Cck.5	1.09586364236914e-18	4.06873677809201	0.289	0.032	2.64990787361282e-14	11	Cck
Fam19a1.9	1.20015448679865e-18	1.96168472921737	1	0.771	2.90209356452781e-14	11	Fam19a1
Ntrk3.8	1.54982048833335e-18	1.88598469265384	1	0.635	3.74762092283887e-14	11	Ntrk3
Tanc2.8	2.10311379832369e-18	1.84305356332416	1	0.898	5.08553947572652e-14	11	Tanc2
Cdh9.6	2.23780268086036e-18	6.78712853922385	0.658	0.206	5.41123066258844e-14	11	Cdh9
Gabrg3.9	2.27527437242389e-18	1.92673006710683	1	0.921	5.5018409599582e-14	11	Gabrg3
Syt9.10	2.50819327933827e-18	2.62764637122883	0.974	0.679	6.06506216876786e-14	11	Syt9
Apoa1.5	3.10531035108401e-18	2.29135440580117	0.395	0.057	7.50895095995625e-14	11	Apoa1
Gm7861.2	4.41747668782371e-18	2.75524512313251	0.263	0.027	1.06819003788265e-13	11	Gm7861
Bcl2.8	4.46867249312355e-18	2.65423557459934	0.921	0.488	1.08056969556221e-13	11	Bcl2
Ryr2.8	5.04143302757732e-18	-5.03752783855526	0.184	0.869	1.21906892039847e-13	11	Ryr2
Rasgef1b.3	1.03305168909136e-17	3.91824393765743	0.368	0.054	2.49802228939182e-13	11	Rasgef1b
Ndst4.9	1.09239448286725e-17	-8.28182810651357	0.079	0.82	2.64151909902129e-13	11	Ndst4
Frmpd4.9	1.23436924858287e-17	-3.69560557218305	0.289	0.912	2.98482827999824e-13	11	Frmpd4
Utrn.10	1.52274328507163e-17	-3.63324457657647	0.395	0.916	3.68214553763172e-13	11	Utrn
Cdh8.7	1.61952313669804e-17	3.10759487460907	0.842	0.392	3.91616889684952e-13	11	Cdh8
Htr4.10	1.78653727831802e-17	2.79111885675849	0.921	0.506	4.3200257927008e-13	11	Htr4
Cadm2.6	2.33620239237962e-17	2.7893203584165	0.974	0.734	5.64917100501317e-13	11	Cadm2
Sema5a.6	2.71278697801621e-17	4.35873422467696	0.842	0.472	6.55979019154099e-13	11	Sema5a
Pbx1.9	2.84015229538567e-17	1.88599086482359	1	0.688	6.86777226547208e-13	11	Pbx1
Dgkg.9	5.14388056990968e-17	2.21964239951684	0.974	0.655	1.24384176060986e-12	11	Dgkg
Hlf.7	6.5709793468275e-17	2.62379570284189	0.684	0.191	1.58892851585636e-12	11	Hlf
1700121C08Rik.1	1.08712712647751e-16	5.2068841206091	0.079	0.003	2.62878210453527e-12	11	1700121C08Rik
Grip1.7	1.12997749854129e-16	-4.18432541487303	0.289	0.872	2.7323985892227e-12	11	Grip1
Chrm2.8	1.18929299286841e-16	-4.79699073365162	0.132	0.828	2.8758293860551e-12	11	Chrm2
Adgrb3.8	1.38476938948657e-16	2.27300305	0.842	0.468	3.34851086071748e-12	11	Adgrb3
Prkg1.11	1.49182776315429e-16	2.44165317402037	0.974	0.82	3.60738871408339e-12	11	Prkg1
Cdk14.7	1.9678804529628e-16	-3.88184092336815	0.237	0.868	4.75853172330936e-12	11	Cdk14
Ret.6	2.59984054332108e-16	-4.09048220665266	0.158	0.833	6.2866744178047e-12	11	Ret
Kcnk2.9	2.84380373930783e-16	2.71619847498981	0.895	0.549	6.87660182202026e-12	11	Kcnk2
Grik4.9	2.98094444573099e-16	-4.54775275514308	0.105	0.816	7.20822176422212e-12	11	Grik4
Serpini1.10	2.99677039554389e-16	2.36214672000789	0.947	0.562	7.24649049346467e-12	11	Serpini1
Brinp3.11	3.04412169297851e-16	2.62567522582164	0.553	0.129	7.36099066579134e-12	11	Brinp3
Meis1.11	3.21473445734269e-16	2.24627729769017	0.947	0.53	7.77354939130036e-12	11	Meis1
Kcnd3.8	3.75655184496839e-16	-3.85740547370163	0.263	0.857	9.08371801631806e-12	11	Kcnd3
Hs3st5.9	5.79844847058898e-16	-2.87280028598007	0.474	0.943	1.40212282467312e-11	11	Hs3st5
Il1rapl1.9	5.99137275791045e-16	3.15721755147707	0.947	0.719	1.44877384659033e-11	11	Il1rapl1
Slit2.11	6.750363080784e-16	-4.23555764958363	0.237	0.845	1.63230529656438e-11	11	Slit2
Gm15284.4	6.99339055981991e-16	2.85595154559542	0.263	0.03	1.69107177127005e-11	11	Gm15284
Svil.8	1.25440509845369e-15	-3.25760115427669	0.211	0.872	3.03327696857087e-11	11	Svil
Samd4.8	2.3665622058105e-15	-5.30663372890545	0.105	0.781	5.72258406987037e-11	11	Samd4
Tenm3.9	2.9855027543925e-15	-4.31049559573353	0.184	0.829	7.2192442103965e-11	11	Tenm3
Defa3.1	3.04427853993359e-15	3.43323357959074	0.132	0.008	7.36136993741342e-11	11	Defa3
Sntg1.8	4.06889674430016e-15	1.57485477432089	1	0.976	9.83899921739221e-11	11	Sntg1
Dgki.8	4.17027526068702e-15	1.35046114476927	1	0.955	1.00841426078673e-10	11	Dgki
Frmd4b.10	4.29788050106432e-15	-3.64728736763448	0.316	0.864	1.03927048396236e-10	11	Frmd4b
Sdpr.8	7.39872280197793e-15	3.27432713101566	0.474	0.106	1.78908516074628e-10	11	Sdpr
Gria2.7	7.71035199292265e-15	-3.22058567562323	0.158	0.855	1.86444021540863e-10	11	Gria2
Man2a1.8	9.32084571914208e-15	-2.97495409823208	0.289	0.882	2.25387370334575e-10	11	Man2a1
Reg3b.2	1.00274178791588e-14	2.59135117971821	0.447	0.09	2.4247299173594e-10	11	Reg3b
Palm2.6	1.20517621274145e-14	3.4420528209505	0.684	0.257	2.91423660003009e-10	11	Palm2
Pde3a.10	1.33377090503153e-14	-3.25772030985772	0.211	0.84	3.22519142545675e-10	11	Pde3a
Slc7a9.3	1.87225916105694e-14	4.05781711771546	0.211	0.022	4.5273098773518e-10	11	Slc7a9
Apba1.9	1.93360738059954e-14	1.53050698906147	0.974	0.81	4.67565600702776e-10	11	Apba1
A830018L16Rik.10	2.29133897444463e-14	-5.20110704130323	0.184	0.792	5.54068677410456e-10	11	A830018L16Rik
Kcnab1.9	2.45417995649417e-14	-7.51418012268738	0.053	0.727	5.93445255279856e-10	11	Kcnab1
Actn1.6	2.82917109116008e-14	-2.94312235951674	0.368	0.868	6.84121861553419e-10	11	Actn1
Osbpl6.8	3.37479980269206e-14	1.76434783159726	0.947	0.795	8.16060340288967e-10	11	Osbpl6
Ccser1.6	3.72251365651747e-14	1.27164905527435	1	0.981	9.0014102728249e-10	11	Ccser1
Zfp521.10	5.17401423702919e-14	-5.01900723412615	0.132	0.756	1.25112838265603e-09	11	Zfp521
Pdlim5.9	5.57394668899345e-14	-3.27193306439346	0.211	0.827	1.34783604886551e-09	11	Pdlim5
Gas7.9	6.98375970784835e-14	2.84963102844234	0.737	0.315	1.68874293495481e-09	11	Gas7
Ptprg.9	9.6756523454381e-14	-2.94034838679641	0.605	0.934	2.33966949365039e-09	11	Ptprg
Cdh18.7	1.10077146828144e-13	2.98505970902217	0.974	0.795	2.66177548745134e-09	11	Cdh18
Cep112os1	1.21663942385134e-13	5.85872588052722	0.053	0.001	2.94195579081494e-09	11	Cep112os1
AY761184.4	1.39427679651267e-13	2.42048138190006	0.237	0.029	3.3715007216473e-09	11	AY761184
Ncald.9	1.47715796356954e-13	-3.37630419097257	0.263	0.838	3.57191567170751e-09	11	Ncald
Gm20629.2	1.47808032873637e-13	4.28092591522221	0.132	0.009	3.57414604291741e-09	11	Gm20629
Adcyap1r1.7	1.51115211778811e-13	-6.58382347306023	0	0.683	3.65411693602343e-09	11	Adcyap1r1
Dlc1.7	1.56434968920585e-13	2.4798194672321	0.895	0.694	3.78275398346868e-09	11	Dlc1
Sh3rf3.9	1.83435874857035e-13	-5.14365124580724	0.132	0.738	4.43566288991796e-09	11	Sh3rf3
Tmtc2.8	2.24122785699227e-13	-3.00135217604958	0.553	0.916	5.419513080993e-09	11	Tmtc2
Cacnb2.10	2.37208754817839e-13	-4.34320647524506	0.289	0.826	5.73594490025016e-09	11	Cacnb2
Synpo2.8	3.4507176380523e-13	-6.69597166108197	0.026	0.682	8.34418032057427e-09	11	Synpo2
Fhod3.6	3.75013526764391e-13	-1.99059290915569	0.553	0.935	9.06820209068975e-09	11	Fhod3
Snx7.9	3.96614938383256e-13	2.20962780159311	0.842	0.457	9.5905458250455e-09	11	Snx7
Syt14.9	3.96725501240326e-13	1.57565143605212	0.947	0.833	9.59321934549233e-09	11	Syt14
Sv2c.8	4.42264301637959e-13	1.8141382575627	0.947	0.647	1.06943930779075e-08	11	Sv2c
Cdh11.10	5.04637811041502e-13	-5.9036661386852	0.132	0.722	1.22026469087946e-08	11	Cdh11
Robo2.8	5.25864377798336e-13	2.68972964564677	0.868	0.681	1.27159265195416e-08	11	Robo2
Stxbp5l.11	5.81259873634109e-13	1.50345971869155	1	0.845	1.40554450043464e-08	11	Stxbp5l
Nlgn1.8	6.61854299840611e-13	1.11772069862102	1	0.946	1.60042988244458e-08	11	Nlgn1
Dgkb.8	7.5960558978451e-13	1.91735439660961	1	0.859	1.83680227665792e-08	11	Dgkb
Ank3.6	8.19515814236878e-13	1.22911455568612	1	0.953	1.9816711904062e-08	11	Ank3
Pde5a.8	8.46543923308172e-13	-2.59657944434882	0.368	0.861	2.04702786095149e-08	11	Pde5a
Defa17.5	9.56755446618466e-13	2.6737501302008	0.237	0.031	2.31353034546811e-08	11	Defa17
Camk4.9	9.60764983404217e-13	-4.44480143771164	0.158	0.749	2.32322580636974e-08	11	Camk4
Grik1.8	9.87529177043643e-13	-7.98566742209075	0.026	0.667	2.38794430300923e-08	11	Grik1
Lrrfip1.6	1.19940867664813e-12	-1.55933417821701	0.868	0.979	2.90029012100284e-08	11	Lrrfip1
Gm15351.1	1.48842730170874e-12	4.5538591927521	0.105	0.007	3.5991660582619e-08	11	Gm15351
Fam163a.4	1.58360162387324e-12	-3.2398375859544	0.053	0.722	3.82930708668788e-08	11	Fam163a
Sv2b.11	2.04858042679488e-12	-5.97115562449383	0.132	0.7	4.9536723300327e-08	11	Sv2b
Defa22	2.12008899528762e-12	2.96992014278656	0.184	0.02	5.12658719950499e-08	11	Defa22
Cadm1.9	2.19463135271883e-12	-1.92433750795297	0.947	0.955	5.30683807400941e-08	11	Cadm1
Lyz1.3	2.35348757577643e-12	3.18185646708291	0.395	0.087	5.69096830698498e-08	11	Lyz1
Gm14264.1	2.47873478488744e-12	5.35307847279526	0.053	0.002	5.99382858333633e-08	11	Gm14264
Trpc6.9	2.73542299017357e-12	-4.82569383872609	0.158	0.719	6.61452633253871e-08	11	Trpc6
Ctnna3.8	3.33209948575889e-12	-3.29266675954627	0.342	0.819	8.05734976651356e-08	11	Ctnna3
Ebf3.6	3.50716903608818e-12	-6.28399594518626	0.026	0.648	8.48068544616483e-08	11	Ebf3
Slitrk5.10	4.63850767843401e-12	2.33895609424166	0.605	0.194	1.12163754172213e-07	11	Slitrk5
Car10.9	4.76318830798537e-12	3.11349048613796	0.789	0.499	1.15178656475394e-07	11	Car10
Pclo.2	4.77019878157465e-12	1.21064669466286	1	0.979	1.15348176737257e-07	11	Pclo
Cacna2d3.8	5.82965590839286e-12	2.35770938127412	0.868	0.717	1.40966909520848e-07	11	Cacna2d3
Slc44a5.9	6.66888421109051e-12	-7.32186018637719	0.158	0.698	1.6126028910838e-07	11	Slc44a5
Pvt1.10	6.67733869121891e-12	-3.26722559180768	0.316	0.794	1.61464726892364e-07	11	Pvt1
Tox.10	6.86874430315768e-12	-3.52753669232112	0.237	0.778	1.66093105994656e-07	11	Tox
Robo1.9	8.08304554969022e-12	-3.26395984513633	0.184	0.759	1.95456124437059e-07	11	Robo1
Pcdh15.9	8.42908873222062e-12	-1.90384000854333	0.553	0.935	2.03823794633827e-07	11	Pcdh15
Frmd5.9	8.94213602527712e-12	-2.63290057484934	0.395	0.856	2.16229791227226e-07	11	Frmd5
Ablim2.10	9.0116252645331e-12	-2.50542745795623	0.579	0.897	2.17910110521675e-07	11	Ablim2
Enc1.11	9.47296341975409e-12	3.37206950267741	0.395	0.092	2.29065728453074e-07	11	Enc1
Auts2.9	1.04055717426763e-11	1.12980643923135	1	0.894	2.51617130309656e-07	11	Auts2
9530059O14Rik.9	1.04281113201481e-11	1.59254185678568	0.921	0.521	2.52162159832502e-07	11	9530059O14Rik
Khdrbs2.10	1.05650822627908e-11	1.05830014105736	1	0.952	2.55474254196545e-07	11	Khdrbs2
Lix1.9	1.06529578983067e-11	-2.22308254327459	0.263	0.823	2.57599174938953e-07	11	Lix1
Mc4r.1	1.12310094868863e-11	4.75154553240199	0.079	0.004	2.71577040402397e-07	11	Mc4r
Syn3.7	1.16659146978751e-11	-2.55387103939591	0.816	0.961	2.82093483309317e-07	11	Syn3
Zfp536.9	1.20365628625554e-11	-4.51927027148926	0.132	0.698	2.91056126579452e-07	11	Zfp536
Kif26b.9	1.29338154294933e-11	2.53505998283307	0.763	0.424	3.12752590900577e-07	11	Kif26b
Aff3.10	1.33568361145515e-11	2.25736405990986	0.842	0.542	3.2298165408597e-07	11	Aff3
Tshz3.8	1.45054355923856e-11	1.44060132243983	0.921	0.696	3.50755938059477e-07	11	Tshz3
Gm42418.3	1.48349317480196e-11	2.38517854558871	0.842	0.455	3.58723484598861e-07	11	Gm42418
Ncoa7.7	1.49066438528643e-11	-1.61143010507409	0.737	0.948	3.60457555006112e-07	11	Ncoa7
Magi1.10	1.69358186418718e-11	-1.86994355562502	0.737	0.96	4.09525030579102e-07	11	Magi1
Slc2a13.7	1.78915870811675e-11	1.95343161467486	0.947	0.807	4.3263646720971e-07	11	Slc2a13
Mrap2.9	1.81281502646559e-11	3.24857470469347	0.579	0.207	4.38356801549645e-07	11	Mrap2
Airn.11	1.92252362862987e-11	-3.60609230440793	0.316	0.816	4.6488543863899e-07	11	Airn
Gpc6.8	1.94417881529314e-11	1.77402982041716	0.974	0.813	4.70121879326034e-07	11	Gpc6
Alcam.9	2.12564148910307e-11	1.15622021883353	1	0.796	5.14001368480013e-07	11	Alcam
Plxna2.8	2.18524509623649e-11	1.84601421473536	0.868	0.536	5.28414116720945e-07	11	Plxna2
Syt6.9	2.2661046559322e-11	-6.97739628932131	0.105	0.656	5.47966766850965e-07	11	Syt6
Hmcn1.10	2.3350803026573e-11	-6.22094117668403	0.132	0.697	5.64645767985561e-07	11	Hmcn1
Cntn1.5	2.34215733333412e-11	-1.71873697784064	0.5	0.937	5.66357064773523e-07	11	Cntn1
Tns1.10	2.34717168555025e-11	-3.78392709334441	0.158	0.707	5.67569585282905e-07	11	Tns1
Asic2.11	2.3625157381332e-11	-3.21424606558168	0.868	0.945	5.71279930637989e-07	11	Asic2
E430024P14Rik.5	2.44507740178598e-11	3.19372762221587	0.368	0.082	5.91244166525869e-07	11	E430024P14Rik
Pid1.9	2.45920227718281e-11	-2.5747263792277	0.289	0.829	5.94659702645576e-07	11	Pid1
Sgcd.10	2.55471030112513e-11	-1.94956293504642	0.316	0.885	6.17754497915067e-07	11	Sgcd
Ppp2r2b.7	2.73506821216915e-11	1.11401597662466	1	0.948	6.61366844384623e-07	11	Ppp2r2b
Fat3.9	3.73878711382988e-11	-4.92998760796729	0.105	0.676	9.04076111995204e-07	11	Fat3
Kctd8.11	3.79813899734708e-11	1.39088897903726	0.947	0.57	9.18427990948498e-07	11	Kctd8
Pld5.9	4.2748921300629e-11	-4.33589016544615	0.184	0.728	1.03371166597051e-06	11	Pld5
Tspan18.8	4.70559246779675e-11	-6.31905088299243	0.079	0.633	1.13785931463793e-06	11	Tspan18
Lsamp.11	4.79769737110518e-11	1.48746901722616	1	0.939	1.16013120130694e-06	11	Lsamp
Epb41l1.6	5.13270930410508e-11	1.90963205691032	0.711	0.291	1.24114043682565e-06	11	Epb41l1
Kcnt2.9	6.09329697639065e-11	1.27178722160873	1	0.859	1.47342014186102e-06	11	Kcnt2
Asl.9	6.12265633375192e-11	-5.15908854514773	0.105	0.647	1.48051952806455e-06	11	Asl
Grid1.9	7.7120492763031e-11	-5.06202865293237	0.211	0.725	1.86485063550285e-06	11	Grid1
Egfem1.8	7.90536935238544e-11	-3.04680153597899	0.316	0.834	1.91159736310032e-06	11	Egfem1
Mir543	8.7221724336628e-11	7.01408936786644	0.026	0	2.109108516184e-06	11	Mir543
B3galt1.8	9.27929458951677e-11	1.64119772304527	0.947	0.505	2.24382622469105e-06	11	B3galt1
Kcnc2.7	9.37240737365519e-11	-1.94825453218566	0.737	0.915	2.26634182702356e-06	11	Kcnc2
Rnf217.9	9.56241651514916e-11	-2.26443669419558	0.447	0.877	2.31228793752822e-06	11	Rnf217
Entpd3.7	9.86661879204127e-11	-3.14895236544706	0.211	0.729	2.3858470901035e-06	11	Entpd3
Pde1c.9	1.07262285964796e-10	-4.26113858878049	0.237	0.752	2.59370933691474e-06	11	Pde1c
Pde10a.7	1.08179926193991e-10	1.81687555458268	0.974	0.894	2.61589879529691e-06	11	Pde10a
Tmem178b.8	1.26844720328098e-10	1.43226047286741	0.921	0.837	3.06723218225373e-06	11	Tmem178b
S100a6.6	1.27541762303259e-10	-3.52851786026042	0.211	0.766	3.08408735425511e-06	11	S100a6
Specc1.8	1.31562465017428e-10	-4.15204456913397	0.132	0.669	3.18131196658642e-06	11	Specc1
Adcy3.8	1.38964158263538e-10	-3.23103769855305	0.105	0.679	3.3602923109706e-06	11	Adcy3
Dscam.9	1.70197515481139e-10	-1.69327674919135	0.684	0.939	4.11554612184943e-06	11	Dscam
Fstl5.10	1.81142282758354e-10	-2.05695116436139	0.684	0.903	4.38020153937975e-06	11	Fstl5
Nol4.11	2.28388645895086e-10	-2.90523538622454	0.237	0.745	5.52266584638906e-06	11	Nol4
9230111E07Rik	2.28515181069044e-10	5.09967586318004	0.053	0.002	5.52572559343056e-06	11	9230111E07Rik
Gm42754.1	2.32502998395645e-10	5.05395231159347	0.053	0.002	5.62215500420509e-06	11	Gm42754
Galntl6.10	2.78878728883088e-10	-3.35545297554849	0.395	0.844	6.74356654312196e-06	11	Galntl6
Thsd7a.9	2.81028188551837e-10	-4.03894600837666	0.237	0.736	6.79554262737198e-06	11	Thsd7a
Sorl1.10	3.03561010546849e-10	1.56156152526162	0.895	0.716	7.34040879603335e-06	11	Sorl1
Lrrc16a.9	3.07958866280772e-10	1.454106078909	0.921	0.724	7.44675334553534e-06	11	Lrrc16a
Kcnip4.7	3.29421853406488e-10	-1.90368352469182	0.605	0.923	7.9657498372223e-06	11	Kcnip4
Plcb1.9	3.96994105122243e-10	-2.87780910841136	0.342	0.808	9.59971445596096e-06	11	Plcb1
Trpc4.10	4.2839441043524e-10	-4.59224359984887	0.053	0.604	1.03590052387345e-05	11	Trpc4
Fgfr1.9	4.32989096263307e-10	-5.13168411198153	0.026	0.575	1.0470109336743e-05	11	Fgfr1
Ttc28.8	4.79225493795626e-10	-2.14873586030506	0.5	0.867	1.1588151665472e-05	11	Ttc28
Junos.2	5.50735544378419e-10	2.35568307911212	0.289	0.055	1.33173361986145e-05	11	Junos
Rnf144b.10	5.59969772277305e-10	-4.60576812874697	0.105	0.631	1.35406290634375e-05	11	Rnf144b
Rprm.8	5.81781638361886e-10	3.33911912265697	0.211	0.032	1.40680617972288e-05	11	Rprm
Thrb.9	5.9503893015167e-10	-1.94793608064163	0.211	0.756	1.43886363699975e-05	11	Thrb
Plppr5.5	6.02692109078497e-10	2.13602970883732	0.632	0.258	1.45736978896271e-05	11	Plppr5
Zbbx.6	6.0971442635413e-10	4.44717937652035	0.684	0.367	1.47435045436692e-05	11	Zbbx
Clvs1.7	6.25172540836145e-10	-1.8472000916564	0.711	0.913	1.51172972099588e-05	11	Clvs1
Htr2b.10	6.42036658696973e-10	-4.7453546572835	0.079	0.608	1.55250884439515e-05	11	Htr2b
Apob.4	6.4414848445903e-10	2.65362928527131	0.368	0.09	1.55761545027038e-05	11	Apob
Gm1043.7	6.46022033452875e-10	1.74367149730341	0.632	0.238	1.5621458790924e-05	11	Gm1043
Synpr.11	6.87065152443136e-10	-5.10495309200702	0.184	0.666	1.66139224512275e-05	11	Synpr
Etv1.11	7.26176234198697e-10	-5.73959157824893	0.026	0.571	1.75596675191587e-05	11	Etv1
Gm26917.4	7.74644730589187e-10	2.02697865277385	0.789	0.399	1.87316842303771e-05	11	Gm26917
Peak1.3	8.01425372533576e-10	1.31497330779156	0.763	0.348	1.93792669332344e-05	11	Peak1
Sipa1l1.9	8.74760416734393e-10	-2.40434835452713	0.368	0.797	2.11525816370544e-05	11	Sipa1l1
Adora1.9	8.8322511877781e-10	2.31922652228045	0.421	0.116	2.13572665971662e-05	11	Adora1
Pvrl3.6	9.09310786352216e-10	2.73688165663816	0.711	0.388	2.19880441247829e-05	11	Pvrl3
Sgcz.9	9.27407362988287e-10	2.25442571296522	0.868	0.793	2.24256374444198e-05	11	Sgcz
Rarb.9	1.05269613241421e-09	-3.64880166742305	0.132	0.656	2.54552451779081e-05	11	Rarb
Pnisr.1	1.06956055364538e-09	1.41731604559411	0.763	0.332	2.58630437476989e-05	11	Pnisr
Pdzrn3.9	1.09089947991325e-09	-4.5290739076593	0.053	0.59	2.63790403237823e-05	11	Pdzrn3
Naip6.2	1.09810821954685e-09	2.92146177033449	0.289	0.058	2.65533548568623e-05	11	Naip6
Ankrd6.9	1.09856631292226e-09	-2.45050156223439	0.316	0.777	2.65644320127731e-05	11	Ankrd6
Pex5l.10	1.18455897886902e-09	-3.83494182349198	0.105	0.627	2.86438206680318e-05	11	Pex5l
Adamts2.8	1.2617769479716e-09	-3.87579347076093	0.079	0.609	3.05110283789013e-05	11	Adamts2
Gm16564.6	1.29085762395236e-09	4.16042114498895	0.105	0.009	3.12142282047921e-05	11	Gm16564
Tbx2.9	1.4307471393838e-09	2.36687563475398	0.447	0.126	3.45968965774398e-05	11	Tbx2
Dnm3.7	1.5612805779348e-09	-1.42122271014157	0.711	0.94	3.77533256550413e-05	11	Dnm3
Nos1.10	1.61477267661496e-09	-7.2508385540649	0.026	0.56	3.90468180932263e-05	11	Nos1
Timp3.8	1.64407236439502e-09	-2.6554096256295	0.342	0.777	3.97553138434359e-05	11	Timp3
Ppp3ca.9	1.67092111482835e-09	1.07823284103767	1	0.959	4.04045434776644e-05	11	Ppp3ca
Avil.9	1.70257193755154e-09	2.51536482630399	0.526	0.195	4.11698920219338e-05	11	Avil
Vamp1.8	2.06670270846447e-09	-3.4284189854318	0.184	0.669	4.99749381933792e-05	11	Vamp1
Dcbld2.8	2.5555554038772e-09	-3.06619365858181	0.184	0.683	6.17958852211545e-05	11	Dcbld2
Hs6st3.9	2.70803236477482e-09	-2.43186307791915	0.5	0.878	6.548293061262e-05	11	Hs6st3
Tmem82.2	3.10922661998542e-09	3.44816209272161	0.184	0.027	7.51842088978675e-05	11	Tmem82
Ccbe1.9	3.19191964726755e-09	2.06001663684233	0.763	0.473	7.71838089905767e-05	11	Ccbe1
Wwc2.9	3.46066901287794e-09	-2.04004233185465	0.421	0.839	8.36824374004015e-05	11	Wwc2
Fam19a2.10	3.48978748732561e-09	-4.78685205237679	0.105	0.618	8.43865512310207e-05	11	Fam19a2
Arvcf.7	3.90835946275962e-09	-2.04397404143033	0.211	0.755	9.45080401689904e-05	11	Arvcf
Ablim1.8	4.18542813079598e-09	0.982880412120253	0.921	0.875	0.000101207837630778	11	Ablim1
Parva.6	4.26051556713884e-09	-2.63955934978778	0.316	0.756	0.000103023526928984	11	Parva
Scgn.11	5.19151768005356e-09	2.18000120306148	0.605	0.273	0.000125536089021375	11	Scgn
Rgmb.8	5.24689887168066e-09	-2.47613129460688	0.132	0.661	0.00012687526161611	11	Rgmb
Lmntd2.1	5.47138484846833e-09	5.29862574536242	0.053	0.002	0.000132303557020813	11	Lmntd2
Slc35g3	5.55293240981778e-09	7.57867763974252	0.053	0.002	0.000134275458601804	11	Slc35g3
AY036118.2	5.5651420562647e-09	1.97689523847336	0.763	0.409	0.000134570700062537	11	AY036118
Mgam.3	5.70925261087032e-09	2.53922781473366	0.632	0.306	0.000138055437383455	11	Mgam
Kcnma1.9	6.66970527106872e-09	-1.34491102506031	0.921	0.968	0.000161280143159713	11	Kcnma1
Plcxd3.11	7.23606285120115e-09	-2.69598694221626	0.263	0.742	0.000174975235804895	11	Plcxd3
Sis.4	7.3972836050454e-09	2.50288604543583	0.421	0.128	0.000178873714853603	11	Sis
Mfsd4.11	7.8014246138091e-09	-4.34216386994479	0.105	0.59	0.000188646248586518	11	Mfsd4
Cmah.10	7.99169297279171e-09	-5.5310909639689	0.158	0.64	0.000193247127775076	11	Cmah
Tspan2.3	1.00983937634874e-08	-3.02166810767474	0.079	0.599	0.000244189259594889	11	Tspan2
Dach2.8	1.01204685117208e-08	-4.45881096547196	0.158	0.617	0.00024472304908192	11	Dach2
Ppfibp2.9	1.05095673582033e-08	-3.37911346274939	0.132	0.621	0.000254131848288715	11	Ppfibp2
Epha5.10	1.0604167585189e-08	-2.4897602363466	0.553	0.855	0.000256419376377454	11	Epha5
Slc25a12.5	1.16136762805497e-08	-1.78082472608158	0.316	0.805	0.000280830306139972	11	Slc25a12
Anpep.3	1.18506533911617e-08	2.98293384584956	0.316	0.077	0.00028656064965168	11	Anpep
Nav1.8	1.25686991075115e-08	-1.23324275938272	0.789	0.938	0.000303923713118736	11	Nav1
Igf2r.9	1.43372487825497e-08	-4.33729765644155	0.053	0.54	0.000346689012810835	11	Igf2r
Akap13.7	1.48262910139429e-08	-1.15008962440831	0.868	0.973	0.000358514543008153	11	Akap13
Slc5a1.3	1.49229641194019e-08	2.12195248048326	0.5	0.182	0.000360852195371259	11	Slc5a1
Dock10.7	1.54349089570855e-08	-3.06511518987218	0.237	0.695	0.000373231533491286	11	Dock10
4930529F24Rik.7	1.57148934609308e-08	-5.74115117028755	0	0.495	0.000380001838778767	11	4930529F24Rik
Rgs6.11	1.57388723567692e-08	-4.16803936734186	0.211	0.675	0.000380581672459036	11	Rgs6
Atp8a1.8	1.72787624182401e-08	0.955110295142129	0.974	0.894	0.000417817754035463	11	Atp8a1
St18.7	1.76425829359146e-08	-1.47214755390906	0.184	0.642	0.000426615297973352	11	St18
Stom.6	1.84232416776218e-08	-2.33920147111504	0.211	0.694	0.000445492407006573	11	Stom
Ank1.9	1.86655060938354e-08	-2.89742765164189	0.237	0.677	0.000451350602855035	11	Ank1
Cadps2.10	1.94016325983537e-08	-2.97900924921491	0.421	0.806	0.000469150877860791	11	Cadps2
Colec12.10	1.97748485967587e-08	-3.27112874168471	0.158	0.655	0.000478175613918222	11	Colec12
Tpd52l1.10	2.04594366378539e-08	-4.3260913547356	0.105	0.581	0.000494729637339944	11	Tpd52l1
Tmem117.10	2.07986671041641e-08	-1.89143370575819	0.5	0.87	0.000502932569245791	11	Tmem117
Pitpnc1.7	2.19201758882101e-08	-2.55068389201158	0.342	0.779	0.00053005177315281	11	Pitpnc1
Snord38a	2.45679437561256e-08	6.98997209074955	0.026	0.001	0.000594077447966873	11	Snord38a
Chd7.11	2.46281482858997e-08	-2.54310933931371	0.237	0.693	0.000595533253701339	11	Chd7
Scpep1.5	2.51967179585048e-08	2.38826850018256	0.711	0.478	0.000609281836954604	11	Scpep1
Krt31	2.52275914114765e-08	6.98972217451555	0.026	0.001	0.000610028387920912	11	Krt31
Oprm1.9	2.53402101672987e-08	-2.90002219635432	0.263	0.706	0.000612751622055449	11	Oprm1
Enpp1.10	2.80501415304326e-08	-5.01092521513758	0.053	0.524	0.000678280472347391	11	Enpp1
Spon1.10	2.8487266687622e-08	-4.5267882372777	0.105	0.563	0.000688850595773387	11	Spon1
Zswim6.7	2.91700448884737e-08	-2.21538684531248	0.211	0.698	0.000705360855448182	11	Zswim6
Ptprm.11	2.9401198166308e-08	-4.17573147605275	0.158	0.61	0.000710950372859493	11	Ptprm
Ksr2.9	3.05469554412445e-08	-1.6463854392008	0.474	0.829	0.000738655929524734	11	Ksr2
Unc79.7	3.15113038714296e-08	-1.15084207198404	0.868	0.956	0.000761974838915039	11	Unc79
Klhl29.6	3.27370385900855e-08	-1.90461097904316	0.526	0.834	0.000791614330146857	11	Klhl29
Rims1.10	3.46670416937564e-08	-2.23143142334042	0.289	0.733	0.000838283735196723	11	Rims1
Nedd9.6	3.53508657951351e-08	-2.91823480757061	0.105	0.586	0.000854819285792163	11	Nedd9
Man1a.9	3.63651842441706e-08	-2.3048738390248	0.237	0.726	0.000879346520208289	11	Man1a
Rab37.9	3.93543914941295e-08	-2.97194065913952	0.079	0.565	0.000951628540719544	11	Rab37
Gm20754.11	4.28168652995293e-08	2.35032510577464	0.789	0.643	0.00103535461980792	11	Gm20754
Arhgef3.8	4.77840055616422e-08	-1.85717671897387	0.553	0.847	0.00115546503848607	11	Arhgef3
Gfra1.11	5.00920383908146e-08	-5.45316133258026	0.079	0.537	0.00121127558032829	11	Gfra1
Arhgap26.8	5.01400975917792e-08	-0.899308702541228	1	0.987	0.00121243769986681	11	Arhgap26
Greb1l.9	5.60460433483042e-08	-2.58798247978962	0.316	0.731	0.00135524937420534	11	Greb1l
Scn9a.9	5.83960619261408e-08	1.03066351213671	0.947	0.787	0.00141207517343601	11	Scn9a
Chrna7.10	6.21645187795011e-08	-4.92236882212178	0.105	0.55	0.00150320022860712	11	Chrna7
Trank1.4	6.34561392541784e-08	4.07822160254898	0.474	0.198	0.00153443290330529	11	Trank1
Nfib.8	6.70250991827234e-08	-2.2708558257559	0.342	0.742	0.00162073392333744	11	Nfib
Arhgap44.8	6.79592945561231e-08	-1.96173413272368	0.421	0.772	0.00164332370166161	11	Arhgap44
Wls.7	7.24530983875968e-08	-2.37524713017263	0.184	0.65	0.00175198837211048	11	Wls
5330434G04Rik.3	7.58864486143011e-08	1.17902449247024	0.974	0.824	0.00183501021394241	11	5330434G04Rik
C79798.10	7.76059907649492e-08	2.88704971451676	0.211	0.04	0.00187659046268724	11	C79798
Sox4.9	7.8822078057476e-08	2.16140822789802	0.421	0.136	0.00190599666950783	11	Sox4
Slc29a1.7	8.09611552504724e-08	-3.65724754616105	0.053	0.515	0.00195772169511167	11	Slc29a1
Rgs20.9	8.11419593331858e-08	-2.16492281963037	0.211	0.671	0.00196209371863576	11	Rgs20
Atp10d.5	8.18296678467415e-08	-5.72180828073803	0.053	0.498	0.00197872319820206	11	Atp10d
Cacna1e.8	8.34559465123333e-08	-1.70628437005065	0.342	0.802	0.00201804824261473	11	Cacna1e
Ece1.8	8.50664643008552e-08	-1.95542889979098	0.316	0.751	0.00205699217325898	11	Ece1
Clca4b.2	9.25538410067487e-08	2.33268688803986	0.158	0.023	0.00223804442938419	11	Clca4b
Nfix.10	9.53810436694938e-08	-4.51075304641418	0.053	0.502	0.00230640901697203	11	Nfix
Dab2ip.10	9.63092112481885e-08	-2.33854226800282	0.237	0.688	0.00232885303719245	11	Dab2ip
Cdh6.9	9.87713482927068e-08	2.58799874941811	0.658	0.372	0.00238838997306594	11	Cdh6
Gm14851.2	9.99014576232333e-08	3.52164081652561	0.079	0.006	0.0024157171467874	11	Gm14851
Cdh12.7	1.04045186031283e-07	-2.46841212704171	0.289	0.728	0.00251591664342245	11	Cdh12
Dlgap2.10	1.08217664243075e-07	-3.40948221735222	0.395	0.751	0.00261681133906179	11	Dlgap2
Gria3.9	1.11807794271616e-07	-4.63752215885444	0.053	0.506	0.00270362427328196	11	Gria3
Kcng3.10	1.12119316664385e-07	-3.08675520760936	0.132	0.579	0.00271115719626149	11	Kcng3
Fabp6.1	1.13775671326958e-07	3.13576639745742	0.316	0.087	0.00275120950835717	11	Fabp6
Snca.8	1.16443277381361e-07	-2.41222032797933	0.079	0.559	0.0028157148903587	11	Snca
Atp2b3.8	1.20181574180941e-07	-2.21622350925568	0.211	0.669	0.00290611064526933	11	Atp2b3
Ank.4	1.21384458384326e-07	1.29722158987106	0.842	0.707	0.00293519758819139	11	Ank
Iqsec3.6	1.2374447587149e-07	-2.0740580653288	0.289	0.721	0.0029922651710485	11	Iqsec3
Ddah1.8	1.27231318411251e-07	1.48232076115352	0.842	0.679	0.00307658051050245	11	Ddah1
Adamts5.9	1.30530052487062e-07	-5.26083965132425	0	0.453	0.00315634719918965	11	Adamts5
Htr7.8	1.31980294503479e-07	-3.86823985156204	0.105	0.537	0.00319141550138863	11	Htr7
Snhg20.2	1.32594750099999e-07	2.06203641942055	0.368	0.108	0.00320627365216808	11	Snhg20
Ppp2r5c.5	1.37151911593154e-07	-1.39964939626197	0.5	0.869	0.00331647037423405	11	Ppp2r5c
Oprd1.10	1.395159996452e-07	-5.32390220928089	0.026	0.47	0.00337363638742058	11	Oprd1
Tiam2.9	1.41816982472712e-07	-2.0115755259918	0.316	0.738	0.00342927645317264	11	Tiam2
Cnga3.9	1.45188319534036e-07	-4.77074921019196	0	0.451	0.00351079875465252	11	Cnga3
Cacna1h.7	1.45925780782026e-07	-2.55681260765661	0.079	0.553	0.00352863130509017	11	Cacna1h
Unc5d.10	1.55799456025595e-07	-3.25151312725674	0.184	0.64	0.00376738664615492	11	Unc5d
Plxna4.10	1.75068265216435e-07	0.98574309288987	0.868	0.556	0.00423332572119862	11	Plxna4
Fgf1.3	1.7769947661058e-07	-1.68418319962644	0.289	0.744	0.00429695104392043	11	Fgf1
Arhgap6.5	1.86341283513999e-07	3.29381749104245	0.684	0.537	0.00450591857665202	11	Arhgap6
Guca2b.1	1.92946422235448e-07	2.38837494156099	0.263	0.061	0.00466563743607536	11	Guca2b
Rapgef4.9	1.96249719216655e-07	-2.79575382509638	0.237	0.64	0.00474551446037794	11	Rapgef4
Grm3.5	2.16752379785491e-07	-2.27586273544713	0.184	0.626	0.00524128929559297	11	Grm3
Col25a1.9	2.21932634193041e-07	-5.09712956003732	0.158	0.578	0.00536655302742192	11	Col25a1
Ntng1.11	2.28640134401322e-07	-5.96200465939483	0.132	0.582	0.00552874708995837	11	Ntng1
Slc51a	2.40798644997863e-07	2.79028528978214	0.237	0.052	0.00582275203469333	11	Slc51a
A830092H15Rik.2	2.4308704295165e-07	3.69278971530745	0.079	0.007	0.00587808778561386	11	A830092H15Rik
Ctif.8	2.58068252893005e-07	-1.84594990930611	0.368	0.748	0.00624034842320575	11	Ctif
Zfp36.2	2.59828853797996e-07	2.93226000923811	0.263	0.064	0.00628292151368934	11	Zfp36
Chl1.6	2.66978417572071e-07	-1.90490305817045	0.632	0.889	0.00645580511531026	11	Chl1
Ralgps1.9	2.68465602849166e-07	-1.54651361002206	0.579	0.83	0.00649176674249567	11	Ralgps1
Fam184b.9	2.69784440482259e-07	-4.72197057672318	0.079	0.499	0.0065236575553015	11	Fam184b
Antxr2.7	2.75385237972423e-07	3.32810196372838	0.605	0.365	0.00665909043941115	11	Antxr2
Lrrtm3.8	2.77445331007246e-07	-1.51289537317522	0.342	0.766	0.00670890554908621	11	Lrrtm3
Hnrnpdl.4	2.81657489960874e-07	1.63238092405994	0.553	0.233	0.0068107597647439	11	Hnrnpdl
Ptn.11	3.06478461957632e-07	-2.4161171333049	0.079	0.534	0.0074109556885975	11	Ptn
2010111I01Rik.5	3.1060328526185e-07	-1.05935656382221	0.868	0.979	0.00751069804091679	11	2010111I01Rik
Gulp1.8	3.10619399523793e-07	-3.29402068011872	0.158	0.607	0.00751108769988483	11	Gulp1
Ass1.9	3.1423258820213e-07	-2.77703215519503	0.263	0.655	0.00759845821531571	11	Ass1
Cacna2d1.9	3.17386665694766e-07	-0.968754300156238	0.868	0.98	0.00767472696316514	11	Cacna2d1
Trpm3.7	3.29114096063303e-07	-1.40817411121512	0.684	0.943	0.00795830795690673	11	Trpm3
Tmem150c.8	3.53398223845997e-07	-4.31964607271042	0.105	0.514	0.00854552245082005	11	Tmem150c
Ranbp17.6	3.58085180754488e-07	1.43534636481711	0.895	0.762	0.00865885775582428	11	Ranbp17
Vwc2.10	3.59853563396588e-07	-3.44829757248648	0.079	0.531	0.0087016190164929	11	Vwc2
Farp1.8	3.60440174013789e-07	-1.63030372203385	0.5	0.823	0.00871580384782742	11	Farp1
Slc35f1.11	3.634078882789e-07	-4.69897471773836	0.105	0.507	0.00878756614647208	11	Slc35f1
Lrrc7.9	3.82812076960697e-07	-2.99714486774315	0.237	0.648	0.00925677883298662	11	Lrrc7
Defa-rs1.4	3.965338937292e-07	2.41444446498462	0.184	0.033	0.00958858608426578	11	Defa-rs1
Gm26641.1	4.07512459609206e-07	3.16631200811839	0.079	0.007	0.00985405878581021	11	Gm26641
Nnat.10	4.29020482262684e-07	1.98443673079477	0.526	0.231	0.010374144281594	11	Nnat
Fabp2.5	4.36446552543368e-07	1.69896593553854	0.526	0.227	0.0105537140870512	11	Fabp2
Lama4.7	4.43314738376318e-07	-4.41191456544348	0.053	0.471	0.0107197936886777	11	Lama4
Il1rapl2.5	4.53323520397288e-07	-2.30012490924202	0.158	0.573	0.0109618160467268	11	Il1rapl2
RP24-274B19.1.3	4.65411611469423e-07	1.34634686038714	0.711	0.358	0.0112541181769421	11	RP24-274B19.1
Kcnq5.8	4.68915246035291e-07	-2.08370414255915	0.632	0.905	0.0113388395643794	11	Kcnq5
Map3k5.8	4.74645166647677e-07	-2.31106682888586	0.158	0.605	0.0114773947747075	11	Map3k5
Rgs17.6	4.7534140840121e-07	1.10417895972543	0.921	0.753	0.0114942305965497	11	Rgs17
Snrnp70.4	4.79351767288394e-07	1.17667286365729	0.895	0.872	0.0115912050848007	11	Snrnp70
Col4a2.9	4.80382247896033e-07	-3.65878918344463	0.053	0.487	0.011616123136374	11	Col4a2
Kcnab2.7	5.00554456727138e-07	-3.29862648637095	0.105	0.524	0.0121039073181189	11	Kcnab2
Hs3st2.9	5.01907512230283e-07	-1.9927204108422	0.289	0.697	0.0121366255532405	11	Hs3st2
Heatr5a.8	5.06864250121298e-07	-2.1151807133735	0.368	0.73	0.0122564844321831	11	Heatr5a
Herc3.4	5.12140999312457e-07	-1.44829548685795	0.5	0.816	0.0123840815043745	11	Herc3
St6galnac3.9	5.16852213481223e-07	-3.21157712588873	0.263	0.665	0.0124980033741894	11	St6galnac3
Ahcyl2.6	5.34410386176358e-07	1.17706516131295	0.868	0.8	0.0129225775481305	11	Ahcyl2
Grik3.9	5.35085593948759e-07	-2.57186901446162	0.158	0.608	0.012938904747275	11	Grik3
Atxn1.8	5.42113266474772e-07	-1.19200040726009	0.816	0.938	0.0131088408966265	11	Atxn1
Rab8b.6	5.48370882827678e-07	1.36960277774903	0.789	0.619	0.0132601563176561	11	Rab8b
Myt1l.5	5.50385715621513e-07	-0.976083739399965	0.868	0.963	0.0133088769894438	11	Myt1l
Rab27b.10	5.94296075621186e-07	2.03789698895113	0.711	0.518	0.0143706734045959	11	Rab27b
Lrrc4c.10	5.94722043254772e-07	-2.11891042642733	0.684	0.854	0.0143809737279436	11	Lrrc4c
3110021N24Rik.2	6.02491769469905e-07	-1.61031426600769	0.211	0.632	0.0145688534775518	11	3110021N24Rik
Lrrtm4.9	6.0953865593886e-07	-2.47411156871012	0.158	0.611	0.0147392542392576	11	Lrrtm4
Smad1.7	6.10881058709019e-07	1.44304834687222	0.816	0.633	0.0147717148806428	11	Smad1
Gm12298.7	6.56465042877243e-07	-2.09728012873059	0.158	0.614	0.0158739812018146	11	Gm12298
Erbb2ip.6	7.21501791383379e-07	-1.21475712318151	0.447	0.868	0.0174466348174415	11	Erbb2ip
Kcnh7.7	7.22801333732837e-07	1.72174068015668	0.816	0.612	0.0174780590509937	11	Kcnh7
Spink12	7.34577060871018e-07	7.01530353626545	0.026	0.001	0.0177628079089221	11	Spink12
Grm7.8	7.46070243624761e-07	0.618691959820973	0.974	0.889	0.0180407245610904	11	Grm7
Gm17631	7.58310866196842e-07	5.39898595493521	0.026	0.001	0.0183367150555058	11	Gm17631
Fcmr	7.58310866196842e-07	5.32508701764327	0.026	0.001	0.0183367150555058	11	Fcmr
Hist1h2af	7.66385024938319e-07	6.82543943377012	0.026	0.001	0.0185319562880335	11	Hist1h2af
4933406I18Rik.7	7.74481248037415e-07	-1.53973186466391	0.158	0.585	0.0187277310587927	11	4933406I18Rik
Iqgap2.6	7.74657072159669e-07	2.30590506045761	0.658	0.443	0.018731982661893	11	Iqgap2
Pitpnm3.10	7.75734831815313e-07	-3.95171631810742	0.026	0.446	0.0187580439681261	11	Pitpnm3
Amn.1	7.87220941626294e-07	2.90658752835865	0.158	0.027	0.0190357895894654	11	Amn
Plcb4.6	8.12517455838722e-07	-1.40698319206689	0.421	0.836	0.0196474845996361	11	Plcb4
Ctbp2.9	8.71417253587553e-07	-3.8471048945685	0.105	0.502	0.0210717406090006	11	Ctbp2
Slit1.9	9.15411380791978e-07	-5.05403753512675	0.053	0.454	0.0221355625989308	11	Slit1
Myrip.7	9.24326982766596e-07	-2.48178156711722	0.211	0.624	0.0223511507702791	11	Myrip
B230307C23Rik.2	9.50321932782578e-07	3.44162043872817	0.105	0.013	0.0229797346566155	11	B230307C23Rik
Cmss1.3	9.53756131730477e-07	1.84363546715895	0.895	0.869	0.0230627770213747	11	Cmss1
Caln1.11	9.64470403352998e-07	-3.89883044283617	0.132	0.55	0.0233218588234788	11	Caln1
Gm27008.2	9.83276020448945e-07	2.98395519379896	0.079	0.007	0.0237765974504759	11	Gm27008
Gm14327.4	1.00522016144639e-06	-3.20130776576321	0.105	0.497	0.0243072287239352	11	Gm14327
5031434C07Rik.7	1.06433628494059e-06	3.89729754413196	0.105	0.013	0.0257367157061484	11	5031434C07Rik
Mettl24.8	1.06808438575888e-06	-3.75604678645221	0.053	0.463	0.0258273485320355	11	Mettl24
Vwa5b1.11	1.14027953306574e-06	-3.88779541833046	0.079	0.49	0.0275730993890627	11	Vwa5b1
Tmc3.10	1.15334480426577e-06	-4.69432646277109	0.026	0.432	0.0278890307119505	11	Tmc3
Vsnl1.7	1.15839376609302e-06	2.23380632892478	0.579	0.311	0.0280111196578953	11	Vsnl1
Mkl2.11	1.16079925212668e-06	-1.7966935602921	0.342	0.732	0.0280692867156752	11	Mkl2
BC005537.5	1.17804751745303e-06	1.41366101774603	0.816	0.626	0.0284863670195317	11	BC005537
Malrd1.3	1.18384563364784e-06	2.54215728251211	0.289	0.081	0.0286265712672384	11	Malrd1
Soga2.5	1.20947369743853e-06	-3.20876423075696	0.132	0.522	0.0292462834777611	11	Soga2
Phldb2.5	1.21444313882236e-06	3.52009870355423	0.342	0.114	0.0293664495398634	11	Phldb2
Vcan.11	1.24783923671469e-06	1.32163539488541	0.737	0.406	0.030174000582998	11	Vcan
Rsrp1.4	1.25723031442462e-06	1.25607464399107	0.789	0.428	0.0304010862331016	11	Rsrp1
1700008F21Rik.4	1.2820100467639e-06	-0.993926411464413	0.105	0.49	0.0310002849407979	11	1700008F21Rik
Lphn3.8	1.29865623225065e-06	-5.80502354586104	0.105	0.49	0.031402806352053	11	Lphn3
Syt1.8	1.31967657539177e-06	0.583498631361585	1	0.996	0.0319110992695483	11	Syt1
Lyst.7	1.32664636964587e-06	-1.22268415827894	0.447	0.876	0.0320796358644067	11	Lyst
A330093E20Rik.6	1.36093007562541e-06	-1.45583318013095	0.105	0.514	0.032908650158698	11	A330093E20Rik
Gng2.8	1.39290921279669e-06	0.951546193322524	0.921	0.766	0.0336819376746368	11	Gng2
Tmem65.9	1.43960586888886e-06	-1.91490791824295	0.132	0.572	0.0348111095156016	11	Tmem65
Gm13054.3	1.48101081485521e-06	3.3309714334682	0.105	0.013	0.0358123225140138	11	Gm13054
Igsf11.10	1.55752912169208e-06	-4.66345856047953	0.079	0.47	0.0376626116916361	11	Igsf11
Opcml.9	1.56342654506144e-06	-4.82815201932468	0.211	0.608	0.0378052172861307	11	Opcml
St6galnac5.10	1.59077633129359e-06	-5.11947043174999	0.026	0.42	0.0384665624670102	11	St6galnac5
Stac.9	1.59665560591001e-06	1.07445392449859	0.658	0.33	0.03860872920651	11	Stac
Stpg2.4	1.62285560677228e-06	-2.0491583543899	0.158	0.549	0.0392422714273606	11	Stpg2
Zcchc16.8	1.69712312301004e-06	-2.18055451055332	0.184	0.583	0.0410381342375057	11	Zcchc16
Ctnnd1.2	1.70335443232285e-06	-1.83593330742144	0.184	0.621	0.0411888135279989	11	Ctnnd1
Trpc5.6	1.72087488713452e-06	-2.12422275601927	0.079	0.499	0.0416124756457999	11	Trpc5
Grk5.5	1.74786843317775e-06	-1.87611233130178	0.184	0.604	0.0422652065826711	11	Grk5
Gm1604b.8	1.76283078671494e-06	3.25925026231874	0.447	0.199	0.0426270112535539	11	Gm1604b
A630089N07Rik.6	1.77549939929203e-06	-3.01314483042511	0.079	0.462	0.0429333509742805	11	A630089N07Rik
Kcnh8.8	1.77645234208815e-06	-2.23753622518564	0.211	0.609	0.0429563940840335	11	Kcnh8
Ikbke.3	1.78188619422509e-06	3.33286029728373	0.211	0.048	0.0430877900625569	11	Ikbke
Ergic1.6	1.8290723284448e-06	-2.01064198834869	0.184	0.612	0.0442287979741237	11	Ergic1
Arl15.8	1.88716463389393e-06	-1.95878991344583	0.184	0.632	0.0456335280121892	11	Arl15
Gm20509	1.91092874682652e-06	4.40322794799164	0.053	0.004	0.0462081680270121	11	Gm20509
Plpp1.7	1.92050055114872e-06	1.73345460056769	0.421	0.156	0.0464396238273271	11	Plpp1
Rgs7bp.8	1.95678649872662e-06	-3.25246157242472	0.158	0.553	0.0473170543257084	11	Rgs7bp
Lrp12.9	1.97932356832179e-06	-2.15783312123637	0.079	0.506	0.0478620232055891	11	Lrp12
March3.9	2.01354543488135e-06	-2.39463847236228	0.184	0.585	0.0486895421608659	11	March3
