## Supplemental Table 5 for "Meta-atlas of Juvenile and Adult Enteric Neuron scRNA-seq for Dataset Comparisons and Consensus on Transcriptomic Definitions of Enteric Neuron Subtypes" (part 1 of 2)

	p_val	avg_log2FC	pct.1	pct.2	p_val_adj	cluster	gene
Etl4	4.47056763437799e-172	4.17164969821584	0.95	0.376	7.40907174045464e-168	0	Etl4
Apoe	5.07124244842895e-149	2.43540773764091	0.997	0.786	8.40457010978129e-145	0	Apoe
Col9a2	2.9561800476154e-121	4.25869059195148	0.562	0.057	4.89927719291299e-117	0	Col9a2
Cst3	4.45868426498293e-108	1.82315228023324	0.992	0.884	7.3893774323562e-104	0	Cst3
Plcb1	1.11443629925828e-106	2.04846253420396	0.95	0.6	1.84695527876074e-102	0	Plcb1
Cpe	6.58013582763941e-103	2.15657690064266	0.906	0.609	1.09052591071468e-98	0	Cpe
Agmo	2.51064415979475e-98	2.21321129109315	0.815	0.261	4.16089056602785e-94	0	Agmo
Tgfb2	1.71340658510482e-96	2.49146519379832	0.755	0.225	2.83962873349422e-92	0	Tgfb2
Sorcs1	2.54133124167035e-92	1.96443598879149	0.876	0.385	4.21174826682027e-88	0	Sorcs1
Igfbp4	5.5204639488477e-91	2.50400315420368	0.736	0.236	9.1490649024253e-87	0	Igfbp4
Pmepa1	1.36656562503017e-79	1.78946666037793	0.843	0.348	2.2648092103625e-75	0	Pmepa1
Lrrc4c	1.47891073115617e-78	1.76375389854238	0.912	0.628	2.45099875474513e-74	0	Lrrc4c
Col11a1	7.77890277881093e-78	1.91225118268721	0.716	0.209	1.28919755753234e-73	0	Col11a1
Col8a1	8.76523053470881e-75	3.19258398053477	0.521	0.112	1.45266165651729e-70	0	Col8a1
Sox5	3.20141905519881e-70	2.04822466308265	0.708	0.247	5.30571180018099e-66	0	Sox5
Mamdc2	2.50680174102219e-69	2.71307489816635	0.554	0.142	4.15452252539608e-65	0	Mamdc2
Tbx3os1	4.15487418159086e-69	2.92828609326702	0.57	0.174	6.88587298115053e-65	0	Tbx3os1
Sorbs2	7.56055993767593e-69	1.8003148475967	0.829	0.408	1.25301159847103e-64	0	Sorbs2
Hmcn1	8.9221514311794e-68	2.06633926378972	0.738	0.322	1.47866815668936e-63	0	Hmcn1
Adarb2	1.27543757737108e-67	3.99739929598709	0.427	0.077	2.11378269697709e-63	0	Adarb2
Dtna	2.23644931042357e-67	1.84810570496516	0.807	0.45	3.70646744216498e-63	0	Dtna
Ptprz1	1.28201163852853e-63	1.70258717689096	0.802	0.398	2.12467788853334e-59	0	Ptprz1
Kank1	6.41353266171454e-63	3.56268463188947	0.358	0.047	1.06291476802595e-58	0	Kank1
Chadl	3.13251645895193e-60	2.66916671247371	0.463	0.102	5.19151952742104e-56	0	Chadl
Nrxn1	1.05013803088037e-59	-3.02799349174797	0.22	0.663	1.74039375857804e-55	0	Nrxn1
Atp1a2	8.91432902819352e-59	1.88398692278867	0.606	0.183	1.47737174984251e-54	0	Atp1a2
Col12a1	3.81771211656395e-58	1.94483706717608	0.598	0.189	6.32709429078144e-54	0	Col12a1
Lpar1	7.95554865353138e-58	1.56526436206176	0.78	0.358	1.31847307834976e-53	0	Lpar1
Plce1	9.51538381652724e-58	1.04312593706525	0.961	0.85	1.57698455991306e-53	0	Plce1
Kcnma1	1.61070204372612e-57	-3.90880465869618	0.058	0.544	2.6694164970673e-53	0	Kcnma1
Slc8a1	1.40329615085997e-56	-3.88492107786034	0.107	0.57	2.32568271082023e-52	0	Slc8a1
Frzb	1.84928571656979e-55	3.04694002144995	0.339	0.047	3.06482121807111e-51	0	Frzb
Fam155a	4.00050648717634e-55	-3.86492015073356	0.226	0.63	6.63003940119734e-51	0	Fam155a
Gm2115	2.73615268676288e-54	2.50887125803358	0.399	0.075	4.53462584777213e-50	0	Gm2115
Syt1	3.12010108770868e-53	-3.29387192166617	0.209	0.616	5.17094353265959e-49	0	Syt1
Foxp2	2.46162738428957e-52	1.8915928517583	0.548	0.178	4.07965506398311e-48	0	Foxp2
Kif21a	5.9212306940078e-52	1.65994530851989	0.78	0.539	9.81325562917913e-48	0	Kif21a
Fgf14	8.85621766379557e-51	-3.89436678414896	0.113	0.54	1.46774095342084e-46	0	Fgf14
Otor	1.18043767793018e-50	4.51632591311076	0.267	0.029	1.95633936363369e-46	0	Otor
Kcnq3	1.66348651624826e-50	-3.37602398000145	0.105	0.545	2.75689620337825e-46	0	Kcnq3
Grik2	1.77008906498012e-50	1.08794503637903	0.926	0.749	2.93356860739155e-46	0	Grik2
Ctnna2	2.40422132859161e-50	-3.30301304087775	0.149	0.572	3.98451600787487e-46	0	Ctnna2
Kcnip4	1.52733897241389e-49	-3.49320561232408	0.49	0.759	2.53125887898154e-45	0	Kcnip4
Rab3c	3.15056272539119e-49	-3.13100273941766	0.094	0.532	5.22142760479082e-45	0	Rab3c
Pdgfc	3.25782960717526e-49	3.09838558091323	0.333	0.057	5.39920100797156e-45	0	Pdgfc
Dpp6	7.57215716965018e-48	-2.86836523142926	0.138	0.56	1.25493360772612e-43	0	Dpp6
Igsf11	1.59204348437268e-47	1.72011994458741	0.606	0.238	2.63849366665084e-43	0	Igsf11
Npas3	3.74834995703256e-47	2.49859879258081	0.413	0.103	6.21214038379007e-43	0	Npas3
Lrrfip1	4.28800823776683e-47	-2.69841790868219	0.124	0.557	7.10651605245097e-43	0	Lrrfip1
Hey2	4.70903658010853e-47	3.05025767717111	0.325	0.059	7.80428632421386e-43	0	Hey2
Ryr2	4.95956684619317e-47	-3.6920096446255	0.047	0.474	8.21949013419594e-43	0	Ryr2
Galnt16	1.66995312442407e-46	2.25327645983499	0.438	0.116	2.76761331310801e-42	0	Galnt16
Serpine2	4.1694975571845e-46	1.5130835225398	0.683	0.312	6.91010830152187e-42	0	Serpine2
Fam129a	6.93407385684054e-46	1.85135535646165	0.523	0.173	1.14918406029418e-41	0	Fam129a
Ldlrad4	7.03853276935184e-46	1.41157741882833	0.788	0.513	1.16649603586468e-41	0	Ldlrad4
Dock10	7.10941648992987e-46	1.79893876213373	0.636	0.296	1.17824359487608e-41	0	Dock10
Celf4	1.04222939752733e-45	-3.0294838753961	0.094	0.512	1.72728678052204e-41	0	Celf4
Tmprss5	1.04991320851469e-45	1.70519649043292	0.579	0.207	1.7400211604714e-41	0	Tmprss5
Elavl4	1.31875293395416e-45	-2.66657863261217	0.168	0.563	2.18556923744223e-41	0	Elavl4
Kctd1	1.79903312248457e-45	2.6460623491022	0.471	0.162	2.98153759389368e-41	0	Kctd1
Meg3	4.63310717376049e-45	-2.51693109502213	0.59	0.764	7.67844851907326e-41	0	Meg3
Mest	9.6785732051965e-45	2.44664102129357	0.444	0.133	1.60402993729722e-40	0	Mest
Frmd4a	2.28161796818208e-44	-2.02671982824849	0.317	0.704	3.78132545866816e-40	0	Frmd4a
Il1rapl1	3.33961270406827e-44	1.28821574846109	0.785	0.484	5.53474013445234e-40	0	Il1rapl1
Khdrbs2	7.03315556823448e-44	-3.49371471580239	0.072	0.478	1.1656048723235e-39	0	Khdrbs2
Gab1	2.66364208420784e-43	1.79699403913678	0.565	0.216	4.41445402615765e-39	0	Gab1
Myt1l	3.75573312762859e-43	-3.38882708468657	0.044	0.45	6.22437651241886e-39	0	Myt1l
Ednrb	3.82295293425952e-43	2.70590280006555	0.364	0.087	6.33577989794831e-39	0	Ednrb
Pde7b	4.78906929215864e-43	1.67448448371828	0.625	0.26	7.93692453789451e-39	0	Pde7b
Snap25	5.97882818673336e-43	-2.46279756240623	0.185	0.562	9.9087119538732e-39	0	Snap25
Arhgef28	6.70039383566917e-43	-3.46655515615174	0.063	0.465	1.11045627038545e-38	0	Arhgef28
Cdh2	6.98279984909496e-43	1.34416640068402	0.81	0.633	1.15725941899051e-38	0	Cdh2
Ggta1	8.73438436072752e-43	2.37453732904588	0.413	0.114	1.44754952010337e-38	0	Ggta1
Greb1	1.61190047236737e-42	2.15768537404355	0.366	0.083	2.67140265285444e-38	0	Greb1
Pcsk2	2.12251741008862e-42	-3.19385231651389	0.066	0.467	3.51764810373987e-38	0	Pcsk2
Kcnb2	2.3726606682664e-41	-2.81670148531427	0.113	0.51	3.93221052551791e-37	0	Kcnb2
Slc7a14	2.62102813337019e-41	-3.23846757472681	0.052	0.448	4.34382992543442e-37	0	Slc7a14
Ctgf	3.72045130668125e-41	1.84188987867447	0.526	0.196	6.16590395056283e-37	0	Ctgf
Gsn	1.20173633935583e-40	0.724637503192814	0.937	0.613	1.99163763521442e-36	0	Gsn
Gpam	1.51783233787542e-40	3.71771254169666	0.212	0.021	2.51550353356094e-36	0	Gpam
Slc18a2	2.19381191761534e-40	2.46581258587312	0.441	0.151	3.63580449106391e-36	0	Slc18a2
Zbtb20	2.94894753123687e-40	0.687816260321643	0.972	0.941	4.88729074351887e-36	0	Zbtb20
Ppm1h	4.12625092793327e-40	-2.82658664507579	0.085	0.478	6.8384356628638e-36	0	Ppm1h
Ctnnd2	4.4413464837222e-40	-2.99692327795711	0.094	0.483	7.36064352747281e-36	0	Ctnnd2
Chrm2	4.50859077984323e-40	-3.11241749037917	0.083	0.468	7.47208749943419e-36	0	Chrm2
Snhg11	1.82106297924732e-39	-2.33311260896287	0.129	0.529	3.01804767550658e-35	0	Snhg11
Maml3	2.09986387963308e-39	-1.89632575766811	0.135	0.548	3.48010440771591e-35	0	Maml3
Cntn1	2.87561974525054e-39	-2.51575132612242	0.105	0.498	4.76576460380373e-35	0	Cntn1
Dscam	3.91161308058735e-39	-3.56056676298053	0.055	0.433	6.48271635845742e-35	0	Dscam
Ndst4	3.99249481902521e-39	-3.94658347155044	0.047	0.417	6.61676166357048e-35	0	Ndst4
Ppfia2	4.32871293460717e-39	-3.34578964184063	0.08	0.457	7.17397594652447e-35	0	Ppfia2
Ext1	5.35828190309266e-39	1.76030331550827	0.65	0.395	8.88028059799546e-35	0	Ext1
Lrfn5	6.82537741788032e-39	-3.61346068128861	0.05	0.424	1.13116979946531e-34	0	Lrfn5
Arhgap42	7.14960012682869e-39	1.90009201083515	0.537	0.234	1.18490322901932e-34	0	Arhgap42
Sntg1	1.04930297629809e-38	-2.99050468164246	0.074	0.46	1.73900982261883e-34	0	Sntg1
Paqr6	1.70470215056512e-38	2.25664599505639	0.314	0.065	2.82520287413157e-34	0	Paqr6
Olfml3	1.73051806599074e-38	2.33865498680274	0.452	0.162	2.86798759076645e-34	0	Olfml3
Unc79	1.97493613403253e-38	-3.36068952305015	0.052	0.426	3.27306165493211e-34	0	Unc79
Gabrg3	2.56621715439005e-38	-3.39026380398002	0.063	0.436	4.25299168997063e-34	0	Gabrg3
Rtn1	2.64229468809844e-38	-2.2473105963302	0.207	0.559	4.37907498658554e-34	0	Rtn1
Fam184b	4.077325284708e-38	2.65335555005018	0.391	0.121	6.75735119434657e-34	0	Fam184b
Pam	4.31132119709365e-38	-1.25607571695547	0.474	0.784	7.14515261994331e-34	0	Pam
Slit2	1.58925970195417e-37	-3.12693740731831	0.066	0.441	2.63388010404865e-33	0	Slit2
Kcnt2	1.67956941555712e-37	-4.05859092114653	0.052	0.412	2.78355039240282e-33	0	Kcnt2
Foxo1	2.62604106788739e-37	1.53254082808039	0.57	0.248	4.35213786180977e-33	0	Foxo1
Dner	3.33109730583493e-37	-2.82985979281718	0.058	0.432	5.52062756496023e-33	0	Dner
Mdga2	3.58049602498385e-37	-2.96461941071616	0.209	0.553	5.93395606220574e-33	0	Mdga2
Cntnap5a	4.05013349431979e-37	-3.10071617806039	0.055	0.423	6.71228624013619e-33	0	Cntnap5a
Sema6d	5.35149734691242e-37	-2.66951721639383	0.124	0.491	8.86903655303795e-33	0	Sema6d
Qk	5.59299891632642e-37	1.25583546677429	0.664	0.328	9.26927710402778e-33	0	Qk
Garnl3	6.78007662609422e-37	-2.23550618405917	0.143	0.522	1.1236620992426e-32	0	Garnl3
Ptprn2	9.64613671519677e-37	-2.66737366665167	0.08	0.454	1.59865423780956e-32	0	Ptprn2
Gabrb3	1.5078950765686e-36	-3.07241368843184	0.058	0.424	2.49903451039714e-32	0	Gabrb3
Ttyh1	1.96711549477455e-36	1.57657270215695	0.457	0.15	3.26010050948987e-32	0	Ttyh1
Gfra1	2.16238656991188e-36	1.32501788178079	0.691	0.392	3.58372326231496e-32	0	Gfra1
Pid1	3.88975985387554e-36	-3.27105434598884	0.069	0.437	6.44649900582793e-32	0	Pid1
S1pr3	3.97192203274721e-36	1.61074659305758	0.438	0.136	6.58266638487195e-32	0	S1pr3
Epha5	3.9961880037396e-36	-3.15850469535669	0.088	0.443	6.62288237859764e-32	0	Epha5
Clvs1	7.11106637655967e-36	-3.94370766731733	0.033	0.381	1.17851703058723e-31	0	Clvs1
Gria2	1.27839702607843e-35	-4.03828415911967	0.022	0.366	2.11868739131978e-31	0	Gria2
Gpr37l1	1.67602814223773e-35	1.08718448866955	0.642	0.29	2.77768144013058e-31	0	Gpr37l1
Zfhx4	1.98402782958455e-35	1.48871800132695	0.689	0.458	3.28812932197047e-31	0	Zfhx4
Gm10863	2.08797402549027e-35	2.3382166700525	0.284	0.057	3.46039935244502e-31	0	Gm10863
Fbln2	2.22720313458445e-35	1.84855256677014	0.427	0.143	3.69114375494681e-31	0	Fbln2
Epha6	2.2395918823912e-35	-3.14925134774539	0.091	0.443	3.71167562668693e-31	0	Epha6
Snap91	2.87350184857368e-35	-2.57493780438423	0.066	0.434	4.76225461364116e-31	0	Snap91
Ccser1	4.49974070340041e-35	-2.28644872280436	0.135	0.496	7.4574202677455e-31	0	Ccser1
Nrxn2	4.50853948167327e-35	-3.00964570995086	0.036	0.385	7.4720024829771e-31	0	Nrxn2
Pcdh15	5.5647721310632e-35	-2.6321038392134	0.336	0.612	9.22249685281103e-31	0	Pcdh15
Chl1	9.18155331055936e-35	0.802561920668206	0.879	0.744	1.521658830159e-30	0	Chl1
Fstl4	1.85206697573247e-34	3.78831192892594	0.223	0.035	3.06943059888142e-30	0	Fstl4
Tmem178b	2.53223472975895e-34	-3.07409604523643	0.033	0.378	4.1966726176295e-30	0	Tmem178b
Kcnc2	2.69182914752551e-34	-3.115832601596	0.063	0.411	4.46116844619402e-30	0	Kcnc2
Timp3	3.78909094197835e-34	1.12365824488146	0.678	0.353	6.27966041814071e-30	0	Timp3
Ppp1r9a	5.14100064177434e-34	1.86365874691098	0.57	0.316	8.52018036361261e-30	0	Ppp1r9a
Dgki	7.84222138154928e-34	-2.26621410348503	0.116	0.475	1.29969134956416e-29	0	Dgki
Dnm3	7.88107874670494e-34	-2.07887601316452	0.118	0.491	1.30613118069141e-29	0	Dnm3
Shc4	7.90663802209929e-34	2.19350626625364	0.328	0.084	1.31036711940251e-29	0	Shc4
Gpc3	9.21274910405402e-34	2.40835863804895	0.322	0.084	1.52682890901487e-29	0	Gpc3
Islr	9.62553112859918e-34	2.36133352459277	0.273	0.056	1.59523927394274e-29	0	Islr
Epb41l2	1.57872029067654e-33	1.58020650806777	0.614	0.357	2.61641313773823e-29	0	Epb41l2
Elavl3	1.86982856832677e-33	-2.94539944559995	0.047	0.391	3.09886688628796e-29	0	Elavl3
Ctnnal1	2.68182377666372e-33	2.07950262021494	0.358	0.107	4.44458654506478e-29	0	Ctnnal1
Nav1	2.94659021630598e-33	-2.3719374304988	0.069	0.424	4.8833839654839e-29	0	Nav1
9330182L06Rik	5.83224274964537e-33	-3.98431398281324	0.017	0.339	9.66577590898727e-29	0	9330182L06Rik
Cntnap2	6.48568520908428e-33	-2.42607776307052	0.204	0.547	1.07487260970154e-28	0	Cntnap2
Map6	6.65831674931447e-33	-2.97161476440155	0.041	0.379	1.10348283486389e-28	0	Map6
Galntl6	6.71908035996029e-33	-3.20173962956023	0.215	0.533	1.11355318805622e-28	0	Galntl6
Vim	7.38589530883587e-33	1.34314548032889	0.653	0.368	1.22406442953337e-28	0	Vim
1700112E06Rik	7.85416925111776e-33	1.43138421975942	0.537	0.226	1.30167146998775e-28	0	1700112E06Rik
Prkca	1.03893773419065e-32	0.572925323497861	0.912	0.688	1.72183150687417e-28	0	Prkca
Kcnip3	1.29069787048503e-32	3.51421013287601	0.185	0.022	2.13907358075483e-28	0	Kcnip3
Ptgfrn	1.40305314816777e-32	2.37878521558091	0.281	0.062	2.32527998245845e-28	0	Ptgfrn
Grb14	1.42180298257431e-32	1.53503091882814	0.57	0.295	2.35635408302041e-28	0	Grb14
St5	2.26498026444151e-32	2.07397067150107	0.38	0.123	3.75375179225892e-28	0	St5
Fstl5	2.6683170553817e-32	-2.31406125691543	0.107	0.458	4.42220185588409e-28	0	Fstl5
Vcam1	2.73813587217598e-32	2.69666961706725	0.264	0.056	4.53791258095726e-28	0	Vcam1
Cacna1a	2.81749424575539e-32	-2.86726027551639	0.047	0.381	4.66943321349041e-28	0	Cacna1a
Rbfox1	3.31741659903184e-32	-3.93093454879242	0.135	0.462	5.49795452957547e-28	0	Rbfox1
Negr1	4.26076149710966e-32	-2.13879874435704	0.253	0.578	7.06136002915984e-28	0	Negr1
Stmn2	4.29772510660442e-32	-2.15161282185843	0.198	0.523	7.1226198191755e-28	0	Stmn2
Cdh19	5.07971874049333e-32	0.552251201693474	0.904	0.5	8.4186178686196e-28	0	Cdh19
Adrbk2	7.03760402119186e-32	-1.86299268525866	0.124	0.491	1.16634211443213e-27	0	Adrbk2
Metrn	1.40957953402209e-31	1.64116285873435	0.455	0.178	2.33609616173481e-27	0	Metrn
Fign	1.94822956107075e-31	1.27160171375516	0.545	0.235	3.22880085156255e-27	0	Fign
Fhod3	1.95787087594955e-31	-2.65289031938989	0.063	0.4	3.2447794027112e-27	0	Fhod3
Gpcpd1	2.03928793263666e-31	1.42512484882199	0.617	0.356	3.37971189075873e-27	0	Gpcpd1
Sparc	2.49208112900724e-31	0.601905085907515	0.92	0.653	4.1301260551037e-27	0	Sparc
Sdc4	2.50016036174035e-31	1.20221122057951	0.543	0.218	4.14351576751229e-27	0	Sdc4
Pcbp3	3.07379420344579e-31	-1.81732652647461	0.204	0.545	5.09419913337071e-27	0	Pcbp3
Cacnb2	3.94909804301137e-31	-3.40085226506617	0.047	0.366	6.54484018668274e-27	0	Cacnb2
Pak3	7.70749368798031e-31	-2.87690212662753	0.047	0.371	1.27736292890898e-26	0	Pak3
Xylt1	7.86982836355703e-31	-2.58904910687544	0.041	0.362	1.30426665469231e-26	0	Xylt1
Sulf1	1.0421203334524e-30	1.7538647226829	0.366	0.117	1.72710602863066e-26	0	Sulf1
Gfap	1.24978357391934e-30	2.46596456221613	0.27	0.062	2.07126631705652e-26	0	Gfap
Hs3st5	1.65868682170339e-30	-2.81170265306299	0.055	0.38	2.74894166960903e-26	0	Hs3st5
Syn3	2.34592579203639e-30	-2.53065321332299	0.105	0.435	3.88790281514191e-26	0	Syn3
Pcdh9	2.78343440065435e-30	-1.89440455367753	0.361	0.653	4.61298583220446e-26	0	Pcdh9
Adam23	4.15640197613929e-30	1.00818671500371	0.76	0.525	6.88840499505564e-26	0	Adam23
Parm1	6.23483391504742e-30	-2.17929586581875	0.113	0.447	1.03329902474081e-25	0	Parm1
Csmd3	7.90575402304392e-30	-2.42734411459825	0.132	0.458	1.31022061423907e-25	0	Csmd3
Cthrc1	8.05178754044122e-30	4.38043333209347	0.168	0.02	1.33442274907732e-25	0	Cthrc1
Car12	8.27380472142905e-30	2.02529960985069	0.322	0.092	1.37121765648244e-25	0	Car12
Eml5	9.16154683838255e-30	-2.09714345249129	0.146	0.473	1.51834315752514e-25	0	Eml5
Asic2	1.3181277627685e-29	-2.41619989551163	0.132	0.466	2.18453314123623e-25	0	Asic2
Tenm2	2.70552754601654e-29	-3.43679847268897	0.08	0.39	4.48387080201321e-25	0	Tenm2
Grid2	3.38806764083324e-29	-2.16718125969767	0.518	0.693	5.61504450115293e-25	0	Grid2
Sgpp2	5.28159652070538e-29	-3.09239037676716	0.033	0.335	8.75318991376503e-25	0	Sgpp2
Tns3	5.64689329502043e-29	-1.88582414797506	0.146	0.485	9.35859625783737e-25	0	Tns3
Slc2a13	7.37588270731603e-29	-2.77795793040115	0.047	0.355	1.22240504108348e-24	0	Slc2a13
Rit2	1.17251407863446e-28	-1.9144156044833	0.096	0.434	1.94320758252089e-24	0	Rit2
Stmn3	1.7251638312578e-28	-1.8490713473216	0.174	0.502	2.85911401754356e-24	0	Stmn3
Slc35f1	1.84005054801729e-28	0.467739542487327	0.848	0.525	3.04951577322905e-24	0	Slc35f1
Ncoa7	2.20929736070608e-28	-1.67630804528514	0.185	0.519	3.66146851589818e-24	0	Ncoa7
Actn1	2.24659355088014e-28	-2.24096894191374	0.055	0.373	3.72327949187365e-24	0	Actn1
Olfml2a	3.4363797684923e-28	2.19395721962022	0.289	0.078	5.69511219032229e-24	0	Olfml2a
Prph	3.68979389079858e-28	-1.98808890518805	0.204	0.515	6.11509541522049e-24	0	Prph
Pclo	4.40603918806202e-28	-1.84581138785776	0.14	0.471	7.30212874637518e-24	0	Pclo
Grik4	6.05458016424442e-28	-2.550600868306	0.061	0.371	1.00342557062023e-23	0	Grik4
Cacna2d1	6.86153775450787e-28	-1.62599563674797	0.275	0.572	1.13716265205459e-23	0	Cacna2d1
Rims2	6.91414008441703e-28	-2.20555409990478	0.085	0.403	1.14588043619044e-23	0	Rims2
Galnt13	7.58219647886091e-28	-2.51484498320995	0.055	0.361	1.25659742244162e-23	0	Galnt13
Celf3	7.72652002461969e-28	-2.82034376866476	0.039	0.336	1.28051616368022e-23	0	Celf3
Fxyd1	9.74526904890936e-28	0.767985367051072	0.774	0.455	1.61508343947575e-23	0	Fxyd1
Ptprj	1.11898857955151e-27	1.23438672195362	0.661	0.45	1.85449977289071e-23	0	Ptprj
Ptn	1.16859286501371e-27	1.11426913051182	0.725	0.549	1.93670895518722e-23	0	Ptn
Ptrf	1.20991984444886e-27	1.41443743338939	0.438	0.167	2.0052001582051e-23	0	Ptrf
Ppp2r2b	1.27357073742884e-27	0.897018603251505	0.807	0.701	2.11068878314082e-23	0	Ppp2r2b
5330434G04Rik	1.30604215215285e-27	-2.73906685076022	0.05	0.35	2.16450365876292e-23	0	5330434G04Rik
Col18a1	1.33739536355527e-27	0.799151719505471	0.7	0.369	2.21646533602014e-23	0	Col18a1
Ctnna3	1.51687467499945e-27	2.4527061035697	0.543	0.356	2.51391639887659e-23	0	Ctnna3
Sntb1	1.90773475070195e-27	1.15268707386411	0.725	0.54	3.16168880233834e-23	0	Sntb1
Plxdc2	2.33244265877378e-27	1.05615960371396	0.749	0.574	3.86555721838579e-23	0	Plxdc2
Frmd4b	3.4203266006209e-27	-1.97312527249203	0.091	0.409	5.66850727520902e-23	0	Frmd4b
Atrnl1	4.24364834250721e-27	-1.91742364794291	0.127	0.45	7.0329983980372e-23	0	Atrnl1
Calm1	5.05298318515123e-27	-1.58541510221828	0.317	0.6	8.37430903275114e-23	0	Calm1
Kcnd3	5.96236477301385e-27	-2.23604208806947	0.083	0.393	9.88142713831586e-23	0	Kcnd3
Rgs7	8.32815953821345e-27	-2.59441388121982	0.058	0.355	1.38022588026812e-22	0	Rgs7
Kcnj3	8.34698091515822e-27	-3.29370444282746	0.041	0.326	1.38334514706917e-22	0	Kcnj3
Eef1a2	8.70874531731254e-27	-1.95838873546705	0.094	0.409	1.44330036143821e-22	0	Eef1a2
Cadm2	8.99139735775859e-27	-2.67040641722248	0.209	0.53	1.49014428410133e-22	0	Cadm2
Prkcb	9.68302042670737e-27	-1.94921411413925	0.096	0.414	1.60476697531821e-22	0	Prkcb
Ralyl	1.1429688244505e-26	-3.01392412466973	0.019	0.294	1.89424223276181e-22	0	Ralyl
Fam19a1	1.32838720003243e-26	-3.41337975861818	0.091	0.378	2.20153610661374e-22	0	Fam19a1
Arhgef3	1.34217761030911e-26	-1.92860962973258	0.132	0.452	2.22439095356529e-22	0	Arhgef3
Chrna3	1.40593175613962e-26	-2.44493194587442	0.044	0.336	2.33005069945019e-22	0	Chrna3
Arhgap26	1.48558984969277e-26	-1.54587546164338	0.289	0.573	2.46206805789583e-22	0	Arhgap26
Hs6st3	1.54353877934024e-26	-2.98668428726515	0.096	0.388	2.55810681900058e-22	0	Hs6st3
Prdm16	1.84645049053969e-26	1.3534893880956	0.361	0.117	3.06012239797144e-22	0	Prdm16
Gnao1	2.02626983711854e-26	-1.85208243746381	0.091	0.412	3.35813700105656e-22	0	Gnao1
Kcnd2	2.13711471147706e-26	-2.31011355430261	0.149	0.459	3.54184021133093e-22	0	Kcnd2
Dnah7b	2.306185760489e-26	2.61946603090395	0.292	0.091	3.82204166085842e-22	0	Dnah7b
Scg2	2.54108075697829e-26	-2.00566217815797	0.182	0.491	4.21133313854012e-22	0	Scg2
Kcnj10	3.6695503478269e-26	2.10146265145479	0.229	0.05	6.08154579145353e-22	0	Kcnj10
Fgf13	3.92097907145841e-26	-1.92470772320794	0.526	0.665	6.49823861512802e-22	0	Fgf13
Samd12	3.96101070885136e-26	-2.71890692461605	0.047	0.335	6.56458304777936e-22	0	Samd12
Nrp2	4.33470624121845e-26	-2.22495859804452	0.061	0.357	7.18390865357134e-22	0	Nrp2
Armc2	4.3687789472816e-26	2.1208272265235	0.275	0.079	7.2403773493298e-22	0	Armc2
A830018L16Rik	5.18093405496591e-26	-3.21865325222651	0.041	0.32	8.586362009295e-22	0	A830018L16Rik
Zcchc18	5.44046666488657e-26	-1.92017972302247	0.061	0.361	9.01648540371651e-22	0	Zcchc18
Fry	1.19385132684976e-25	-2.0200467877525	0.088	0.395	1.9785698039881e-21	0	Fry
Syt17	1.22057585852783e-25	-3.71691329783984	0.022	0.288	2.02286037033818e-21	0	Syt17
Pirt	1.51826134426314e-25	-2.33850033242915	0.061	0.35	2.51621452584729e-21	0	Pirt
Ahi1	1.62177418802951e-25	-1.56780535454633	0.165	0.491	2.68776636182131e-21	0	Ahi1
Nid1	1.65149709754197e-25	1.36867872399713	0.455	0.195	2.7370261397563e-21	0	Nid1
Ret	2.67065518351811e-25	-1.98733131003709	0.066	0.361	4.42607683564457e-21	0	Ret
Chrna7	3.49934174563582e-25	-3.6105418115535	0.019	0.28	5.79945907504225e-21	0	Chrna7
Fbln5	3.60099816202475e-25	1.68134258367986	0.328	0.11	5.96793425392362e-21	0	Fbln5
Sorbs1	3.84062047051378e-25	1.36710748843608	0.579	0.346	6.36506030578249e-21	0	Sorbs1
Tanc1	3.96868980231078e-25	1.89374682345203	0.32	0.106	6.57730960936965e-21	0	Tanc1
Scn3a	4.31852019775585e-25	-2.02484661887885	0.088	0.391	7.15708352374076e-21	0	Scn3a
Dock5	4.60602123231114e-25	1.49893723613628	0.375	0.135	7.63355898830926e-21	0	Dock5
Bin1	4.90373811264493e-25	-1.78509707256744	0.052	0.341	8.12696517408644e-21	0	Bin1
Tmem108	7.40989379211186e-25	-3.68555575417994	0.017	0.273	1.2280416981667e-20	0	Tmem108
Cacna1c	8.94999844279369e-25	-2.25472778889674	0.074	0.365	1.4832832419242e-20	0	Cacna1c
Mxra7	9.07056810080519e-25	-2.16911125453478	0.061	0.351	1.50326525134644e-20	0	Mxra7
Rora	9.47063313935966e-25	0.624271375560984	0.898	0.798	1.56956803018608e-20	0	Rora
Man1a	9.83576103585988e-25	-2.88920310422653	0.052	0.327	1.63008067647306e-20	0	Man1a
Dpysl3	1.21248382265632e-24	-1.7036455234162	0.165	0.476	2.00944943928831e-20	0	Dpysl3
Camk4	1.51735448831526e-24	-2.74718966439037	0.039	0.308	2.51471159348488e-20	0	Camk4
Stxbp1	1.58079921927906e-24	-1.6954679925089	0.102	0.407	2.61985854611118e-20	0	Stxbp1
Dlg2	1.70640147060402e-24	-1.67512170299609	0.49	0.646	2.82801915723204e-20	0	Dlg2
Cacna1b	1.88324286622419e-24	-1.57584064921124	0.088	0.395	3.12109840219336e-20	0	Cacna1b
Map1b	2.84790035099513e-24	-1.63940444978648	0.248	0.528	4.71982525170423e-20	0	Map1b
Tm4sf4	3.13611559620999e-24	-2.38419095000444	0.063	0.343	5.19748437759882e-20	0	Tm4sf4
Atp1b1	3.51267170702003e-24	-1.74493407663482	0.132	0.435	5.8215508200443e-20	0	Atp1b1
Gas7	3.84692012927598e-24	1.04111835907862	0.471	0.198	6.37550073024909e-20	0	Gas7
Itm2b	4.10162172090668e-24	0.797289084656505	0.824	0.719	6.79761767805864e-20	0	Itm2b
Gpsm2	8.1027336348675e-24	2.10009628187306	0.231	0.057	1.34286604530659e-19	0	Gpsm2
Fxyd6	8.61648278030857e-24	-1.72336449311861	0.099	0.392	1.42800969118054e-19	0	Fxyd6
Ldb2	1.01897518781895e-23	1.25323384318028	0.521	0.268	1.68874757877235e-19	0	Ldb2
Fam107a	1.15726446045089e-23	1.56126726742974	0.325	0.109	1.91793439030527e-19	0	Fam107a
Rhbdl3	1.2439546781618e-23	2.64697975650208	0.336	0.139	2.06160608811754e-19	0	Rhbdl3
Vat1l	1.38351310115723e-23	-2.12250327744674	0.036	0.298	2.29289626254788e-19	0	Vat1l
Ltbp1	1.45358483762523e-23	1.32659404980823	0.452	0.198	2.40902615139629e-19	0	Ltbp1
Egfem1	1.79878905531562e-23	-2.95172816399225	0.066	0.329	2.98113310137457e-19	0	Egfem1
Ptprn	1.95730068383923e-23	-1.56937294220556	0.121	0.428	3.24383442332675e-19	0	Ptprn
Megf10	1.96102486968631e-23	1.77147051357844	0.267	0.077	3.25000651653112e-19	0	Megf10
Ndrg4	2.0617175598945e-23	-2.21895730277586	0.061	0.336	3.41688451201315e-19	0	Ndrg4
Cpne8	2.25477571327417e-23	-2.65419473276115	0.044	0.305	3.73683978960928e-19	0	Cpne8
Cadps	2.27136538062555e-23	-1.2870198821984	0.264	0.549	3.76433384531072e-19	0	Cadps
Pacsin1	2.33530402097895e-23	-2.69072899651268	0.022	0.272	3.87029935396841e-19	0	Pacsin1
Ptprr	2.59247766946581e-23	-2.31747245231527	0.052	0.322	4.29651324160569e-19	0	Ptprr
Slit3	2.66754982878992e-23	-2.50955764999886	0.044	0.307	4.42093033125354e-19	0	Slit3
Grip1	2.94995102502472e-23	-1.72684224065858	0.107	0.402	4.88895383377347e-19	0	Grip1
Arhgap39	3.37432817561503e-23	1.23743660212511	0.507	0.261	5.59227408544679e-19	0	Arhgap39
Trpc4	4.2747146816384e-23	-2.59719551661908	0.025	0.274	7.08448464187932e-19	0	Trpc4
Hecw1	4.66895382300799e-23	-2.78173088211443	0.033	0.288	7.73785717087114e-19	0	Hecw1
Srrm4	5.30151148533976e-23	-2.74203064063181	0.019	0.264	8.78619498465358e-19	0	Srrm4
Neurl1a	5.32760845941207e-23	-1.81207289492505	0.047	0.315	8.82944549978363e-19	0	Neurl1a
Slc44a5	5.93922470087783e-23	-2.32536797346687	0.061	0.327	9.84307709676483e-19	0	Slc44a5
Tubb2a	6.29509758575729e-23	-1.85525891981337	0.121	0.409	1.04328652288756e-18	0	Tubb2a
Cdc14a	6.81031518796116e-23	1.77424219363374	0.449	0.229	1.1286735361008e-18	0	Cdc14a
Klc1	6.83976910068741e-23	-1.38661390012445	0.218	0.522	1.13355493305692e-18	0	Klc1
Nkain4	7.41592642367574e-23	1.52003937314853	0.331	0.114	1.22904148619578e-18	0	Nkain4
Syt4	1.00838929580198e-22	-1.89890379614401	0.11	0.395	1.67120357993262e-18	0	Syt4
Dst	1.01696695854594e-22	0.795154045639232	0.837	0.76	1.68541934039819e-18	0	Dst
Nsg2	1.07324413893582e-22	-1.67399796579918	0.146	0.442	1.77868751145834e-18	0	Nsg2
Slc5a7	1.22034722582343e-22	-3.06504610219853	0.033	0.279	2.02248145735717e-18	0	Slc5a7
Adgrg1	1.24006715911652e-22	2.77693340681091	0.154	0.024	2.05516330280381e-18	0	Adgrg1
Slc7a2	1.25834437487734e-22	3.68683545739537	0.143	0.021	2.08545413248422e-18	0	Slc7a2
Srrm3	1.82392560089126e-22	-1.92412707603422	0.044	0.305	3.02279189835708e-18	0	Srrm3
Fndc3b	1.83367358117724e-22	1.39149088999887	0.507	0.28	3.03894722608504e-18	0	Fndc3b
Rimbp2	2.16465778449757e-22	-2.96472474554636	0.017	0.252	3.58748734624783e-18	0	Rimbp2
Pfkp	2.24799651428048e-22	-1.85942384327542	0.058	0.326	3.72560462311705e-18	0	Pfkp
Sidt1	2.42365271884372e-22	-3.23182792949365	0.019	0.256	4.0167196509397e-18	0	Sidt1
Syn2	3.39684761389083e-22	-1.9940004114785	0.077	0.347	5.62959555050128e-18	0	Syn2
Scg3	3.77569676493933e-22	1.55285148565785	0.523	0.333	6.25746224853394e-18	0	Scg3
Rbms3	3.85587552960843e-22	-0.969744944440999	0.658	0.77	6.39034251522005e-18	0	Rbms3
Scn2a1	4.23011580147099e-22	-1.95401338954552	0.061	0.329	7.01057091777787e-18	0	Scn2a1
Xkr4	4.71723760233642e-22	-1.16594256925611	0.275	0.582	7.81787787835215e-18	0	Xkr4
Mapt	5.16614981693505e-22	-1.32267827131255	0.193	0.501	8.56186009160646e-18	0	Mapt
Notch1	5.16982254639152e-22	1.96464979692898	0.207	0.048	8.56794690613466e-18	0	Notch1
Hand2	5.19535018856048e-22	1.22371226836524	0.614	0.454	8.61025386750129e-18	0	Hand2
Ywhag	6.26100046203045e-22	-1.34316097042815	0.182	0.484	1.03763560657231e-17	0	Ywhag
Stxbp5l	6.45608860741604e-22	-3.08281888636138	0.03	0.27	1.06996756490706e-17	0	Stxbp5l
Loxl1	6.94446075257137e-22	1.71277379652593	0.339	0.132	1.15090548052365e-17	0	Loxl1
Sema3c	7.484486965456e-22	1.54567273571828	0.427	0.206	1.24040402478502e-17	0	Sema3c
Bnc2	7.85128277615415e-22	-3.27832027497494	0.061	0.304	1.30119309449203e-17	0	Bnc2
Lhfp	9.23797592618255e-22	1.97975608101797	0.306	0.111	1.53100975024623e-17	0	Lhfp
Ksr2	9.76517302330571e-22	-3.18539339856504	0.017	0.247	1.61838212515246e-17	0	Ksr2
Tgfb1	1.13811216947513e-21	2.13292591152582	0.284	0.098	1.88619329847113e-17	0	Tgfb1
Grm7	1.3295699039861e-21	-2.8427997271262	0.121	0.399	2.20349620187617e-17	0	Grm7
Unc5c	1.36193981525951e-21	-2.87519901491195	0.055	0.302	2.25714285582959e-17	0	Unc5c
Kif5c	1.43781810990042e-21	-1.93693422095528	0.072	0.336	2.38289595353796e-17	0	Kif5c
Frmpd4	1.4710994363096e-21	-1.70155246219567	0.105	0.384	2.4380530957959e-17	0	Frmpd4
Lrrtm1	1.5966850052359e-21	2.49757003034984	0.198	0.047	2.64618605917746e-17	0	Lrrtm1
Pfn2	1.94762409125472e-21	-1.70368751938991	0.08	0.351	3.22779740643644e-17	0	Pfn2
Hmcn2	2.28081849954918e-21	-2.06797103395055	0.044	0.293	3.78000049930285e-17	0	Hmcn2
Add2	2.36104497136339e-21	-3.07377883531023	0.017	0.244	3.91295983104054e-17	0	Add2
Reep1	2.45037627178337e-21	-1.57474794372763	0.083	0.357	4.06100859522657e-17	0	Reep1
Sox10	2.65565316498948e-21	1.07646639510089	0.353	0.128	4.40121399033707e-17	0	Sox10
Ppp2r2c	2.83805855321519e-21	-2.37912977924292	0.033	0.272	4.70351444024354e-17	0	Ppp2r2c
Cacna1e	2.9913909063313e-21	-2.95584786098518	0.036	0.271	4.95763214906286e-17	0	Cacna1e
Celf6	3.21849666418377e-21	-2.64151778462533	0.03	0.268	5.33401452155176e-17	0	Celf6
Epha4	3.54130555311347e-21	-3.47990947048533	0.008	0.226	5.86900569317496e-17	0	Epha4
Neat1	3.76754239343262e-21	-1.72918969497512	0.099	0.374	6.24394800863589e-17	0	Neat1
Shroom4	3.81097481590387e-21	1.63228310939057	0.292	0.1	6.31592856239749e-17	0	Shroom4
Fam234a	4.42791699927045e-21	1.42621674955376	0.408	0.191	7.33838684289092e-17	0	Fam234a
Syn1	4.81379897848687e-21	-1.34075896970106	0.099	0.383	7.9779090470463e-17	0	Syn1
Acss1	5.25207010366661e-21	1.8669549322757	0.231	0.064	8.70425578280667e-17	0	Acss1
Nek7	5.97585978199333e-21	0.996553711999084	0.667	0.502	9.90379241669754e-17	0	Nek7
Zfp804a	6.38866019569116e-21	-2.44181181740666	0.069	0.321	1.0587926542319e-16	0	Zfp804a
Dmd	7.06509503031662e-21	0.54307977096276	0.895	0.771	1.17089819937437e-16	0	Dmd
Scn5a	7.20062797420198e-21	-3.7235380765263	0.011	0.228	1.19336007416449e-16	0	Scn5a
Gpr158	7.39562338586615e-21	-3.13537256628301	0.019	0.243	1.2256766637396e-16	0	Gpr158
Nap1l5	7.49335886217399e-21	-1.72086674604701	0.099	0.367	1.2418743642281e-16	0	Nap1l5
Lingo2	7.66734271581604e-21	-2.95074722140564	0.099	0.357	1.27070870829219e-16	0	Lingo2
Thsd7b	7.71682265991569e-21	-2.57179434863811	0.08	0.33	1.27890901942783e-16	0	Thsd7b
Cntn5	7.81924973758524e-21	-2.93702057983294	0.094	0.35	1.29588425901e-16	0	Cntn5
Phactr3	8.36512618873573e-21	-2.55701777272921	0.022	0.25	1.38635236325917e-16	0	Phactr3
Spock3	1.01505149374409e-20	-2.24937015253785	0.058	0.305	1.68224484058209e-16	0	Spock3
Rgl1	1.21526129648567e-20	1.63421445930125	0.446	0.248	2.0140525466657e-16	0	Rgl1
Gng3	1.3411679805115e-20	-1.50356485495804	0.085	0.357	2.22271769410171e-16	0	Gng3
Apba2	1.37265846350273e-20	-3.65732411902723	0.017	0.235	2.27490687156308e-16	0	Apba2
Dscaml1	1.42123520415466e-20	-1.85698253361027	0.074	0.331	2.35541310384552e-16	0	Dscaml1
Rspo2	1.75719688446473e-20	-2.76672224090895	0.03	0.26	2.91220239662339e-16	0	Rspo2
Mgat5	1.78671119094903e-20	-2.20639076441644	0.044	0.285	2.96111645675983e-16	0	Mgat5
Abr	1.79798230554742e-20	-1.28648530112323	0.096	0.377	2.97979607498374e-16	0	Abr
Stxbp5	1.83454655441537e-20	-1.4625000864666	0.152	0.435	3.0403940046326e-16	0	Stxbp5
Sv2b	2.18056970749362e-20	-3.72799764257168	0.014	0.228	3.61385817622918e-16	0	Sv2b
Cdh12	2.23899715723139e-20	-2.42197655026314	0.066	0.308	3.71068998867958e-16	0	Cdh12
Jund	2.24132061396183e-20	-1.36398108450774	0.198	0.491	3.71454065351894e-16	0	Jund
Luzp2	2.34380416149632e-20	1.41252480860288	0.496	0.29	3.88438663684786e-16	0	Luzp2
Vstm2l	2.36195197852245e-20	-1.66156132737808	0.083	0.347	3.91446301400526e-16	0	Vstm2l
Nav3	2.36736490001266e-20	-1.94885212584737	0.245	0.484	3.92343384879099e-16	0	Nav3
Pld5	2.45610538061741e-20	-2.70940072725292	0.05	0.285	4.07050344729723e-16	0	Pld5
Reep5	2.78510201207779e-20	-1.41148900377091	0.143	0.433	4.61574956461652e-16	0	Reep5
Svil	2.97541437459885e-20	-1.23044682733878	0.168	0.464	4.93115424302268e-16	0	Svil
Mboat2	3.65114432847427e-20	1.32402014179494	0.507	0.308	6.05104149558041e-16	0	Mboat2
Eva1a	3.68498318457591e-20	4.16540144271615	0.096	0.008	6.10712263179765e-16	0	Eva1a
RP24-274B19.1	3.80487709879195e-20	-1.91722121872268	0.052	0.295	6.3058228158279e-16	0	RP24-274B19.1
Sez6	3.84894835758274e-20	-2.43375201670426	0.022	0.243	6.37886211302187e-16	0	Sez6
Prkar1b	4.49643247568712e-20	-1.5482198282063	0.08	0.343	7.45193754195627e-16	0	Prkar1b
Jakmip2	4.50187994412344e-20	-2.10762714135196	0.039	0.274	7.46096563139578e-16	0	Jakmip2
Agrn	4.61772780666722e-20	1.51344166485344	0.383	0.177	7.65296029398958e-16	0	Agrn
Farp2	5.47840873919347e-20	2.11816936525727	0.298	0.117	9.07936680346534e-16	0	Farp2
Asap3	6.35783140505137e-20	2.47144186591698	0.215	0.061	1.05368339875916e-15	0	Asap3
Dlgap2	6.67294508167526e-20	-2.46639509366101	0.052	0.288	1.10590718838604e-15	0	Dlgap2
Camk2b	6.87729442276537e-20	-2.1437313801447	0.036	0.267	1.1397740046849e-15	0	Camk2b
Ntrk3	7.01968495181944e-20	-3.16982710283401	0.039	0.261	1.16337238706504e-15	0	Ntrk3
Stom	7.19841361321471e-20	-1.60208627604556	0.063	0.311	1.19299308811807e-15	0	Stom
Uchl1	7.94685011975531e-20	-1.45612213957769	0.402	0.6	1.31703147034705e-15	0	Uchl1
Syp	8.74387781885026e-20	-1.66746339014884	0.083	0.339	1.44912287091805e-15	0	Syp
Acot7	9.41200492759068e-20	-1.54537625248298	0.11	0.374	1.5598515766496e-15	0	Acot7
Grik1	9.4708025514579e-20	-3.39600040635374	0.039	0.26	1.56959610685312e-15	0	Grik1
Cd59a	1.07453363386776e-19	0.888874667474171	0.504	0.255	1.78082459140904e-15	0	Cd59a
Atp9a	1.13684485730773e-19	-1.13719900975708	0.171	0.475	1.88409298201611e-15	0	Atp9a
Mmd2	1.16224011536358e-19	1.87642295810716	0.259	0.088	1.92618054319207e-15	0	Mmd2
Nol4	1.5762319427919e-19	-2.33675883593258	0.025	0.243	2.61228919878901e-15	0	Nol4
Herc3	1.58462250915971e-19	-1.51612460917887	0.044	0.281	2.62619488443038e-15	0	Herc3
Pla2g16	1.71649994523073e-19	1.79485210836047	0.185	0.043	2.84475535923089e-15	0	Pla2g16
Mfsd2a	1.73126556295906e-19	3.31512493177701	0.105	0.011	2.86922641749205e-15	0	Mfsd2a
Fads1	1.7473573374629e-19	1.46456062011184	0.435	0.229	2.89589531537726e-15	0	Fads1
Mtss1	1.75458234696834e-19	-1.60181195656505	0.074	0.326	2.90786932363062e-15	0	Mtss1
Resp18	1.76881007011553e-19	-2.25040992658494	0.058	0.295	2.93144892920247e-15	0	Resp18
Tnr	1.95319257742462e-19	-2.33649471362491	0.041	0.267	3.23702605856582e-15	0	Tnr
Ache	1.96282432877229e-19	-1.84904687870945	0.055	0.293	3.25298876007431e-15	0	Ache
Tubb2b	2.20129735532552e-19	-1.65229887155591	0.074	0.324	3.64821010698099e-15	0	Tubb2b
Agtpbp1	2.333608760273e-19	-1.70964657642208	0.069	0.316	3.86748979840045e-15	0	Agtpbp1
Nhsl1	2.33458793506875e-19	2.3253507647307	0.287	0.115	3.86911258478944e-15	0	Nhsl1
Magi1	2.33824189745695e-19	-1.29269159748489	0.309	0.557	3.87516829665541e-15	0	Magi1
Tanc2	2.53138650826631e-19	0.971465851893653	0.65	0.486	4.19526686014975e-15	0	Tanc2
Adgra3	2.94142794358426e-19	2.78705098789654	0.185	0.047	4.87482853090219e-15	0	Adgra3
Spock2	3.13532280783544e-19	-1.25502238889104	0.074	0.332	5.19617048942568e-15	0	Spock2
Nfasc	3.18486947946786e-19	-2.23257375823596	0.033	0.256	5.27828418832208e-15	0	Nfasc
Nedd4l	3.20987418457485e-19	-1.23530111802464	0.187	0.481	5.3197244860959e-15	0	Nedd4l
Plcxd3	3.23102581033688e-19	-2.70155241291893	0.052	0.279	5.35477907547132e-15	0	Plcxd3
Cygb	3.37877413185726e-19	-3.08719063362185	0.022	0.233	5.59964236872703e-15	0	Cygb
Atp1a1	3.56704102976952e-19	-1.30072940521934	0.317	0.558	5.91165709863703e-15	0	Atp1a1
Sphkap	3.7528551716624e-19	-2.37443900385244	0.033	0.253	6.2196068759961e-15	0	Sphkap
Hs3st2	3.75837187852494e-19	-3.35587243135348	0.014	0.217	6.22874971427938e-15	0	Hs3st2
Pxdn	3.8774883938486e-19	1.84875835930667	0.388	0.202	6.42616151512528e-15	0	Pxdn
Inpp4a	3.9369202659783e-19	-1.48166680525853	0.05	0.288	6.52465795680583e-15	0	Inpp4a
Nrxn3	4.24488793668294e-19	-1.83219869469693	0.179	0.436	7.03505277746464e-15	0	Nrxn3
Ywhah	4.65226366061849e-19	-1.24916383667735	0.212	0.493	7.71019656474302e-15	0	Ywhah
Syt2	4.69905334675832e-19	-2.79849300835206	0.017	0.223	7.78774111158256e-15	0	Syt2
Fat3	5.77727395685829e-19	-4.36466069687779	0.011	0.209	9.57467612870125e-15	0	Fat3
Plekha6	5.88913803385829e-19	-1.61751780123628	0.058	0.298	9.76006846351335e-15	0	Plekha6
Map1lc3a	5.97209277392433e-19	-1.4607317422649	0.19	0.458	9.8975493542248e-15	0	Map1lc3a
Qpct	6.7428402715308e-19	2.38798880621171	0.174	0.041	1.1174909182008e-14	0	Qpct
Hmgcs1	6.81856287033052e-19	-1.48766010683463	0.083	0.333	1.13004042449988e-14	0	Hmgcs1
Fam163a	7.06709914924065e-19	-1.47536413706324	0.085	0.338	1.17123034200365e-14	0	Fam163a
Prune2	7.19644810455699e-19	-2.00160278064032	0.058	0.289	1.19266734436823e-14	0	Prune2
Kif1a	8.08737499480685e-19	-1.12973980474871	0.096	0.359	1.34032065788934e-14	0	Kif1a
Ank2	8.4554154309543e-19	-1.48919229609068	0.702	0.741	1.40131599937206e-14	0	Ank2
Slc10a4	9.21009834233783e-19	-2.472530748913	0.039	0.258	1.52638959827565e-14	0	Slc10a4
Dnajc6	9.28102964639778e-19	-1.78750869881783	0.044	0.274	1.5381450432975e-14	0	Dnajc6
Arpp21	9.37476438049629e-19	-2.15627869851075	0.041	0.266	1.55367970077965e-14	0	Arpp21
Itga2	1.0458997411715e-18	1.5191047685237	0.251	0.078	1.73336964104352e-14	0	Itga2
Otud7a	1.10541008616047e-18	-1.56097854507827	0.058	0.295	1.83199613579375e-14	0	Otud7a
Prkar1a	1.15883279745257e-18	-1.15469171274859	0.201	0.479	1.92053359521814e-14	0	Prkar1a
S100b	1.30196712006892e-18	1.34690723013163	0.35	0.147	2.15775010809022e-14	0	S100b
Hoxb5	1.45132346964847e-18	-1.32822543594831	0.113	0.379	2.40527838624841e-14	0	Hoxb5
Daam2	1.50580961329968e-18	2.06351985157455	0.209	0.06	2.49557827212156e-14	0	Daam2
Cyb561	1.93680244244985e-18	-2.31540843488776	0.036	0.251	3.20986268787214e-14	0	Cyb561
Kcnq2	2.08155812461399e-18	-2.31926752533906	0.033	0.247	3.44976627992277e-14	0	Kcnq2
Rab3a	2.18019193211629e-18	-1.54790042274424	0.066	0.306	3.61323208909633e-14	0	Rab3a
Kcnq5	2.99607939553779e-18	0.578819426246648	0.862	0.695	4.96540238222478e-14	0	Kcnq5
Pvt1	3.03889374988962e-18	-2.08160902245018	0.05	0.272	5.03635861169206e-14	0	Pvt1
Erbb3	3.04523445250091e-18	0.87329322616681	0.375	0.155	5.04686705812975e-14	0	Erbb3
Tmem158	3.19866031628162e-18	-1.46447057321261	0.05	0.275	5.30113974217353e-14	0	Tmem158
Tmsb10	3.34367592189078e-18	-1.2509685611053	0.331	0.603	5.5414741053496e-14	0	Tmsb10
Rnf144b	3.44714111728663e-18	-3.97236058290911	0.011	0.202	5.71294697367914e-14	0	Rnf144b
Casz1	3.78085034675065e-18	-2.38102253084586	0.033	0.242	6.26600327966985e-14	0	Casz1
Camk2a	3.8006759143339e-18	-1.96316002410515	0.041	0.26	6.29886019282557e-14	0	Camk2a
Gm12688	4.08673049655211e-18	1.44384262161359	0.204	0.056	6.77293845193581e-14	0	Gm12688
Mfsd6	4.24374162785897e-18	-1.31862777560978	0.069	0.309	7.03315299985067e-14	0	Mfsd6
Tiam2	4.45974213169013e-18	-1.8246407998257	0.047	0.268	7.39113063485006e-14	0	Tiam2
Sema4b	4.47359213040362e-18	2.03151015167763	0.298	0.126	7.41408423771792e-14	0	Sema4b
Doc2b	4.47533677767191e-18	-2.0474374014941	0.022	0.226	7.41697564163565e-14	0	Doc2b
Vat1	4.75892841956328e-18	-1.41072117652356	0.182	0.437	7.88697206974223e-14	0	Vat1
Oxr1	5.26064239589777e-18	-1.17318364936422	0.259	0.528	8.71846264272137e-14	0	Oxr1
Gm1043	5.89433351062486e-18	-2.58663617701852	0.011	0.201	9.76867892715859e-14	0	Gm1043
Stmn4	6.31046988947292e-18	-2.04319958905102	0.039	0.252	1.04583417478235e-13	0	Stmn4
Nkain2	7.22084779742704e-18	0.362367347502554	1	0.998	1.19671110546758e-13	0	Nkain2
Lrp11	7.57520249799908e-18	-1.75714114930325	0.036	0.248	1.25543830999339e-13	0	Lrp11
Lrrc7	7.61693474799361e-18	-2.48909593959235	0.036	0.244	1.26235459578498e-13	0	Lrrc7
Abca7	8.13659779566024e-18	-1.79346895304874	0.052	0.276	1.34847835267477e-13	0	Abca7
Cmtm5	8.43441235491912e-18	1.26212862425623	0.287	0.105	1.39783515958075e-13	0	Cmtm5
Ablim1	8.72723590613738e-18	-1.18143525433369	0.143	0.416	1.44636480672415e-13	0	Ablim1
Fam171b	8.89353774103112e-18	-1.5298185486152	0.088	0.33	1.47392600982109e-13	0	Fam171b
Crmp1	9.39285579769077e-18	-2.13738333178275	0.022	0.221	1.55667799135129e-13	0	Crmp1
Smoc1	9.91912418851549e-18	2.46202135905411	0.182	0.049	1.64389645176267e-13	0	Smoc1
Sybu	1.22885001736847e-17	-2.49579973725729	0.019	0.215	2.03657313378476e-13	0	Sybu
Lgi1	1.23835148425739e-17	-3.83081247289445	0.014	0.202	2.05231991485977e-13	0	Lgi1
Oprm1	1.29061501522172e-17	-2.91336088985872	0.019	0.214	2.13893626472695e-13	0	Oprm1
Sult4a1	1.37870965377501e-17	-1.58809294897458	0.066	0.296	2.28493550920132e-13	0	Sult4a1
Phactr1	1.40367116083539e-17	-2.24260054957537	0.041	0.252	2.3263042148525e-13	0	Phactr1
Nrp1	1.42026596825509e-17	-3.21632146997682	0.025	0.22	2.35380678918916e-13	0	Nrp1
Azin2	1.5275081937372e-17	-1.65901073609432	0.052	0.275	2.53153932948067e-13	0	Azin2
Ccnd2	1.60462032685288e-17	1.66656541727026	0.284	0.112	2.65933726769329e-13	0	Ccnd2
Tnfrsf19	1.6909191409331e-17	3.19804401932164	0.107	0.015	2.80236029226843e-13	0	Tnfrsf19
Ramp1	1.83129420486259e-17	1.60454041143445	0.468	0.304	3.03500388571877e-13	0	Ramp1
Acacb	1.89423893733116e-17	1.54149407061797	0.281	0.107	3.13932219083893e-13	0	Acacb
Pde4dip	1.92467437771881e-17	-1.44567905173444	0.08	0.319	3.18976284619338e-13	0	Pde4dip
Acly	1.93613927483843e-17	-1.90779641558307	0.072	0.298	3.20876362018973e-13	0	Acly
Ptprt	1.99702914740392e-17	-3.05232762301571	0.088	0.305	3.30967640599252e-13	0	Ptprt
Zfp462	2.12348073406981e-17	1.20339813918799	0.51	0.332	3.51924462057389e-13	0	Zfp462
P2rx7	2.17214024891702e-17	1.21372114032427	0.339	0.148	3.59988803453017e-13	0	P2rx7
Rgs6	2.3548117571364e-17	-1.60951865024663	0.116	0.348	3.90262952510215e-13	0	Rgs6
Camta1	2.48802646141686e-17	-1.05914770428914	0.27	0.543	4.12340625450617e-13	0	Camta1
Mirg	2.52475377824391e-17	-2.86972470686046	0.022	0.216	4.18427443668363e-13	0	Mirg
Ina	2.8728959428623e-17	-2.8437131583785	0.017	0.205	4.76125044610569e-13	0	Ina
Scrg1	2.88533846833321e-17	2.01761429960475	0.171	0.043	4.78187144356862e-13	0	Scrg1
Diablo	3.00954434141232e-17	-1.28395214401473	0.129	0.386	4.98771783702265e-13	0	Diablo
Mdfi	3.27800755327272e-17	3.19856953442598	0.11	0.016	5.43264191803889e-13	0	Mdfi
Htr2b	3.4908599900233e-17	-2.86069133376919	0.011	0.195	5.78540226146561e-13	0	Htr2b
Grin1	3.57218235159942e-17	-1.94918109461343	0.025	0.221	5.92017781130572e-13	0	Grin1
Mef2c	3.83594058503713e-17	1.38679219337566	0.342	0.159	6.35730433158203e-13	0	Mef2c
Entpd3	3.94787949409759e-17	-3.02340125423844	0.017	0.204	6.54282068556794e-13	0	Entpd3
P4ha3	4.20841346327751e-17	1.77806052207568	0.223	0.071	6.97460363268982e-13	0	P4ha3
Sv2a	4.99160761325274e-17	-2.88930173467355	0.017	0.202	8.27259129744376e-13	0	Sv2a
Gm43782	5.07468313131743e-17	3.63184317564665	0.118	0.02	8.41027235353238e-13	0	Gm43782
Slc43a2	5.24447887903142e-17	1.38288346517792	0.419	0.229	8.69167484621877e-13	0	Slc43a2
Chgb	5.36157025332226e-17	-2.02777673819951	0.058	0.271	8.88573038083098e-13	0	Chgb
Rftn2	5.46855894140783e-17	1.63215205984394	0.212	0.065	9.06304273359519e-13	0	Rftn2
Arhgap15	5.76468916227096e-17	-2.36229175190265	0.036	0.236	9.55381934863167e-13	0	Arhgap15
Arhgap22	5.89678891494567e-17	-2.90246037209813	0.017	0.202	9.77274826873946e-13	0	Arhgap22
Zfpm2	5.96324652779435e-17	1.72754521490414	0.267	0.103	9.88288847051358e-13	0	Zfpm2
Atp2b1	6.11837352261975e-17	-1.18124568378821	0.157	0.419	1.01399804390377e-12	0	Atp2b1
Cnr1	6.18685278035361e-17	-1.65606070572451	0.047	0.258	1.025347111288e-12	0	Cnr1
Zcchc12	6.39364279592474e-17	-1.91216059812265	0.058	0.271	1.05961842056861e-12	0	Zcchc12
Bmp6	6.93567638136235e-17	2.6022966024917	0.127	0.023	1.14944964668318e-12	0	Bmp6
Dynll2	7.63099282656496e-17	-1.09826794841154	0.182	0.448	1.26468444114661e-12	0	Dynll2
Adam11	8.89908750942035e-17	0.441036154152378	0.59	0.319	1.47484577293624e-12	0	Adam11
Ptma	9.0410073715425e-17	-0.856368464933465	0.496	0.705	1.49836615168574e-12	0	Ptma
Disp2	1.0253532506024e-16	-1.9520185747251	0.039	0.242	1.69931794222336e-12	0	Disp2
Kcnab2	1.03098620422077e-16	-2.76981578577397	0.022	0.211	1.70865343625508e-12	0	Kcnab2
Fam19a2	1.10057025770939e-16	-3.39442259716194	0.025	0.211	1.82397508810178e-12	0	Fam19a2
Tmod1	1.29572526859847e-16	-1.6747415892304	0.052	0.265	2.14740548764824e-12	0	Tmod1
Dock1	1.40563802105389e-16	1.34899150938428	0.353	0.165	2.32956389229261e-12	0	Dock1
S100a6	1.44058995890134e-16	-0.902188288389633	0.7	0.791	2.38748973888719e-12	0	S100a6
Grina	1.48359666207736e-16	-0.98472284722096	0.174	0.447	2.45876474806081e-12	0	Grina
Aldoa	1.50182388643788e-16	-1.08052272433903	0.353	0.578	2.4889727269935e-12	0	Aldoa
Acss3	1.50231379791845e-16	2.61283319650748	0.185	0.054	2.48978465729025e-12	0	Acss3
Sept6	1.59799771456613e-16	-2.11991078958581	0.019	0.203	2.64836161235045e-12	0	Sept6
Chat	1.78509775283355e-16	-4.7534270845489	0.006	0.175	2.95844250577104e-12	0	Chat
Igfbp5	1.8782041694242e-16	1.83215068869693	0.176	0.048	3.11274776998672e-12	0	Igfbp5
Olfm3	1.96846088985423e-16	-4.65792339522173	0.008	0.18	3.26233023275542e-12	0	Olfm3
Adamts2	2.05424050587798e-16	-2.66024807765417	0.025	0.212	3.40449279039157e-12	0	Adamts2
Bex2	2.07481617562509e-16	-1.24028438552518	0.157	0.406	3.43859284786346e-12	0	Bex2
Cachd1	2.12139685023896e-16	1.73244094700565	0.264	0.103	3.51579099990103e-12	0	Cachd1
Kalrn	2.17239934977321e-16	-0.969898466291846	0.204	0.472	3.60031744237915e-12	0	Kalrn
Wwox	2.18329838939779e-16	1.14191576173096	0.567	0.419	3.61838042074895e-12	0	Wwox
Rgs17	2.32930396802731e-16	-2.50392386492944	0.028	0.218	3.86035546621166e-12	0	Rgs17
Htr3a	2.47308880451212e-16	-2.1716623885176	0.061	0.267	4.09865007571794e-12	0	Htr3a
Rcan2	2.51248873061657e-16	-2.26030256035073	0.036	0.231	4.16394757325084e-12	0	Rcan2
Syngr3	2.53520584101994e-16	-1.75721616215923	0.041	0.244	4.20159664032234e-12	0	Syngr3
Hdgfrp3	2.63859907232853e-16	-1.42416305232048	0.058	0.272	4.37295024257007e-12	0	Hdgfrp3
Fgf1	2.92711480900157e-16	-1.24647410144593	0.063	0.282	4.8511073729583e-12	0	Fgf1
Syndig1	2.96290525538692e-16	-1.07951226883129	0.069	0.29	4.91042287975274e-12	0	Syndig1
Msmo1	2.96810923993016e-16	-1.36223231059952	0.091	0.323	4.91904744333625e-12	0	Msmo1
Syne1	3.11098595107844e-16	-1.28383191528109	0.091	0.322	5.15583701672229e-12	0	Syne1
Poc1a	3.27604640980061e-16	1.3938923868592	0.245	0.088	5.42939171496255e-12	0	Poc1a
Klhl5	3.39501117312953e-16	1.97083514110048	0.182	0.051	5.62655201722756e-12	0	Klhl5
Prdm5	3.46215826060312e-16	1.90885541328551	0.187	0.055	5.73783488529755e-12	0	Prdm5
Snph	3.47922321603858e-16	-1.75476599480272	0.036	0.231	5.76611663594073e-12	0	Snph
Gdap1	3.50985268732368e-16	-2.10082772208818	0.033	0.227	5.81687885870154e-12	0	Gdap1
Atp6v0a1	3.76147826441756e-16	-0.986261282212046	0.163	0.427	6.23389792761922e-12	0	Atp6v0a1
Bsn	3.88922350545896e-16	-2.91230093446025	0.017	0.195	6.44561011559714e-12	0	Bsn
Dynlrb1	3.96757453226355e-16	-1.13618540510638	0.174	0.433	6.57546127232039e-12	0	Dynlrb1
Gnl3l	3.97678641519532e-16	-1.19510932853407	0.061	0.278	6.5907281259032e-12	0	Gnl3l
Sash1	3.99774986764694e-16	1.50904439029931	0.366	0.19	6.62547085565127e-12	0	Sash1
Ldha	4.04960243821465e-16	-1.12425462168836	0.121	0.364	6.71140612085314e-12	0	Ldha
Stx3	4.05552328636302e-16	-1.93056073688455	0.036	0.23	6.72121874248943e-12	0	Stx3
Pitpnm2	4.26957509560689e-16	-3.51318391413493	0.011	0.183	7.0759668059493e-12	0	Pitpnm2
Khdrbs3	4.39808496975026e-16	-1.40730450050075	0.066	0.281	7.28894622036711e-12	0	Khdrbs3
Epb41l4b	4.40085432538492e-16	-2.52206755274583	0.05	0.247	7.29353587346043e-12	0	Epb41l4b
Elmo1	4.47173714293333e-16	0.834841266888682	0.512	0.295	7.4110099669834e-12	0	Elmo1
Tmem179	5.33613035533915e-16	-2.34909584150526	0.03	0.218	8.84356883790357e-12	0	Tmem179
Ephb2	5.35612832423624e-16	-2.16051219387766	0.025	0.209	8.87671147175673e-12	0	Ephb2
Ntng1	5.4089630126573e-16	-3.23250488935744	0.039	0.226	8.96427440087695e-12	0	Ntng1
Susd4	5.42952771480891e-16	-3.07752608590666	0.014	0.188	8.99835628175281e-12	0	Susd4
Dmtn	5.43867245882045e-16	-2.0881894148773	0.019	0.199	9.01351186600313e-12	0	Dmtn
4930448N21Rik	5.58312326997434e-16	2.1158814655979	0.163	0.042	9.25291019532847e-12	0	4930448N21Rik
Syt14	6.09266410810187e-16	-2.12885996726368	0.028	0.215	1.00973722263572e-11	0	Syt14
Phox2a	6.11818568998305e-16	-2.23205242708253	0.03	0.216	1.01396691440089e-11	0	Phox2a
Epb41l1	6.75631615543317e-16	-2.16316173180046	0.017	0.191	1.11972427643994e-11	0	Epb41l1
Tbc1d10a	6.79914415047354e-16	1.74637626076116	0.198	0.061	1.12682216005798e-11	0	Tbc1d10a
Cyp2j9	6.90513407084355e-16	1.70506831812132	0.229	0.08	1.1443878695609e-11	0	Cyp2j9
Nmnat2	7.82364330639754e-16	-2.09818784986258	0.047	0.244	1.29661240516926e-11	0	Nmnat2
Kcnab1	8.01000027433166e-16	-2.51811014297881	0.072	0.268	1.32749734546499e-11	0	Kcnab1
Mllt11	8.04297720905903e-16	-1.32329544342726	0.083	0.305	1.33296261285735e-11	0	Mllt11
Gucy1b3	8.14162051174137e-16	-2.18576347079459	0.033	0.221	1.3493107674109e-11	0	Gucy1b3
Rundc3a	1.08677647469166e-15	-1.42473343189278	0.047	0.249	1.80111465150648e-11	0	Rundc3a
Alk	1.10750766866498e-15	-2.13540210410678	0.138	0.35	1.83547245927848e-11	0	Alk
St6gal1	1.15523339381646e-15	1.23564532668087	0.402	0.221	1.91456830357202e-11	0	St6gal1
Gpx3	1.16373132646267e-15	-2.39157223724899	0.047	0.24	1.92865192734659e-11	0	Gpx3
Dlgap3	1.17148085047521e-15	-5.18226811242699	0.003	0.162	1.94149521349256e-11	0	Dlgap3
Glrb	1.18359928449617e-15	-3.51834175985206	0.008	0.174	1.9615790941955e-11	0	Glrb
Cystm1	1.27551735128636e-15	-1.71024724910338	0.055	0.257	2.11391490628688e-11	0	Cystm1
Zdhhc14	1.28174134886026e-15	-1.94128859744272	0.039	0.23	2.12422993746611e-11	0	Zdhhc14
Chga	1.30010841589656e-15	-1.83947079035845	0.033	0.222	2.15466967766537e-11	0	Chga
Plp1	1.31836787750984e-15	0.537315041080895	0.556	0.293	2.18493108339706e-11	0	Plp1
Faim2	1.33033502041121e-15	-1.85231746204708	0.041	0.236	2.20476422932751e-11	0	Faim2
Cyth3	1.47481945463779e-15	-0.97057386999484	0.215	0.471	2.4442182821712e-11	0	Cyth3
Sh3pxd2b	1.49009661284093e-15	1.58656449092071	0.251	0.095	2.46953711646127e-11	0	Sh3pxd2b
Kcna6	1.51223761246076e-15	0.758053191116825	0.463	0.249	2.50623139513122e-11	0	Kcna6
Chd5	1.58723018968758e-15	-1.45466924579444	0.041	0.237	2.63051659336923e-11	0	Chd5
Kif5a	1.68816990711538e-15	-0.990453375694051	0.088	0.313	2.79780398706232e-11	0	Kif5a
Spon1	1.77495127150857e-15	1.29435492908768	0.408	0.231	2.94162674227114e-11	0	Spon1
Gpr22	1.81809020516005e-15	-2.52052586944433	0.019	0.194	3.01312089701176e-11	0	Gpr22
Rab27a	2.03367403761168e-15	-1.93081345045919	0.019	0.195	3.37040798253384e-11	0	Rab27a
Rundc3b	2.0759370649596e-15	-1.79248248501357	0.03	0.215	3.44045049775755e-11	0	Rundc3b
Ap3b2	2.37006387512704e-15	-1.64653961956938	0.047	0.242	3.92790686024804e-11	0	Ap3b2
Lrrc8c	2.45551461347621e-15	-1.00548618788797	0.102	0.334	4.06952436891413e-11	0	Lrrc8c
Myl6	2.46379125695775e-15	-0.945878178211756	0.402	0.658	4.08324125015609e-11	0	Myl6
Nell1	2.46841683184339e-15	-2.33410086995061	0.033	0.217	4.09090721541405e-11	0	Nell1
Eps15	2.58355232913674e-15	1.71232451484174	0.377	0.218	4.28172127507833e-11	0	Eps15
Syt5	2.684090040659e-15	-2.06531336654875	0.033	0.218	4.44834242438416e-11	0	Syt5
Usp22	2.82772103812373e-15	-1.34234820832922	0.107	0.336	4.68638207648246e-11	0	Usp22
Aff3	2.89483458411452e-15	1.36983234437991	0.388	0.216	4.797609356253e-11	0	Aff3
Ly6h	2.89572563255448e-15	-3.41237248813011	0.011	0.175	4.79908609083254e-11	0	Ly6h
Elavl2	3.11056211465039e-15	-2.67040342564062	0.019	0.191	5.15513459261009e-11	0	Elavl2
Eno1	3.15106815254923e-15	-1.63335172594664	0.091	0.305	5.22226524921984e-11	0	Eno1
Pak7	3.15985261253793e-15	-3.16379396858088	0.014	0.179	5.23682373475911e-11	0	Pak7
Aplp1	3.27022385178372e-15	-1.82018251693612	0.047	0.24	5.41974198956116e-11	0	Aplp1
Atp2b4	3.27070378228423e-15	-1.17115127397557	0.116	0.349	5.42053737837965e-11	0	Atp2b4
Gnb4	3.37090924426839e-15	-1.59704009516543	0.039	0.228	5.586607890526e-11	0	Gnb4
Nefl	3.46073156384451e-15	-2.65212428201256	0.025	0.199	5.73547042075951e-11	0	Nefl
Zwint	3.70417805818827e-15	-1.1349539241704	0.19	0.429	6.13893429583541e-11	0	Zwint
Cd81	3.75652489631128e-15	0.747330265028752	0.691	0.609	6.22568871065668e-11	0	Cd81
Adgra2	3.86130407491154e-15	1.4289081998386	0.196	0.061	6.39933924335089e-11	0	Adgra2
Pik3r1	4.35733473022361e-15	-1.66168651409383	0.099	0.316	7.22141084839959e-11	0	Pik3r1
Cxxc4	4.55874359282555e-15	-2.77634361818181	0.017	0.184	7.55520575638978e-11	0	Cxxc4
Gm38505	5.26267546713686e-15	5.67546249039089	0.058	0.002	8.72183205168591e-11	0	Gm38505
Gabarapl1	5.56992983494996e-15	-1.19080055166574	0.174	0.411	9.23104471546257e-11	0	Gabarapl1
Prkcz	5.63912830216034e-15	-2.1717739398103	0.03	0.209	9.34572733517033e-11	0	Prkcz
Cpne3	5.68184356171632e-15	-1.25020363201957	0.102	0.324	9.41651933483246e-11	0	Cpne3
Nos1	5.76815407521339e-15	-2.45892522931479	0.14	0.335	9.55956174885116e-11	0	Nos1
Wnk2	5.86453029830549e-15	-2.92705969116541	0.011	0.172	9.7192860633817e-11	0	Wnk2
Tubb5	6.47350547927007e-15	-1.08379692508474	0.311	0.54	1.07285406307943e-10	0	Tubb5
Etv1	6.85290814339179e-15	-1.54995661452362	0.176	0.383	1.13573246660432e-10	0	Etv1
Mdk	7.01259017952785e-15	2.13352566059954	0.185	0.059	1.16219657045315e-10	0	Mdk
Lix1	7.1952217244002e-15	-0.84126280358393	0.132	0.374	1.19246409638484e-10	0	Lix1
Sncaip	8.2854558061045e-15	1.6173303969664	0.218	0.078	1.3731485907457e-10	0	Sncaip
Slc25a4	9.10966897552789e-15	-1.00841324967718	0.223	0.471	1.50974543931424e-10	0	Slc25a4
Dpysl5	9.44773543108465e-15	-1.06922977883527	0.047	0.24	1.56577319299366e-10	0	Dpysl5
Gabbr1	1.02338973319467e-14	-0.773328185717619	0.152	0.395	1.69606380482352e-10	0	Gabbr1
Ramp2	1.12968253406925e-14	1.20513953415633	0.273	0.109	1.87222286371298e-10	0	Ramp2
Necab1	1.13119002453998e-14	-2.42636539233734	0.025	0.195	1.87472122767012e-10	0	Necab1
Calb2	1.1474228610296e-14	-1.97093982959	0.193	0.403	1.90162390758436e-10	0	Calb2
Tbc1d9	1.18191173414309e-14	-1.39681645723697	0.055	0.251	1.95878231699535e-10	0	Tbc1d9
Macrod2	1.2093355650219e-14	-0.784634136008922	0.333	0.586	2.00423183191079e-10	0	Macrod2
Akap6	1.22230577997295e-14	-0.931040758717737	0.223	0.478	2.02572736914917e-10	0	Akap6
B3galt1	1.2733605571878e-14	-0.917239711662126	0.215	0.471	2.11034045142735e-10	0	B3galt1
Gsta4	1.29879835626626e-14	2.11778991223024	0.146	0.037	2.15249851584007e-10	0	Gsta4
Ywhab	1.32308518030769e-14	-0.974874946522789	0.185	0.431	2.19274906932393e-10	0	Ywhab
Ngb	1.33229520603958e-14	-2.17208444320317	0.05	0.234	2.2080128449694e-10	0	Ngb
Mycl	1.37057557814534e-14	3.49920324719498	0.091	0.013	2.27145490566027e-10	0	Mycl
Fchsd2	1.39622771056268e-14	-0.803400885126111	0.105	0.332	2.31396818471554e-10	0	Fchsd2
Rerg	1.40743920822748e-14	1.60900300860694	0.331	0.171	2.3325489997954e-10	0	Rerg
Fyn	1.46061711935944e-14	-1.27592127874253	0.129	0.362	2.4206807519144e-10	0	Fyn
Cpeb4	1.56313238106154e-14	-1.36629930252925	0.066	0.269	2.59057929513329e-10	0	Cpeb4
Adgrg6	1.72905207369865e-14	0.758798900737932	0.474	0.262	2.86555800174077e-10	0	Adgrg6
Ndrg2	1.73527682728963e-14	1.08265396161247	0.518	0.364	2.8758742858671e-10	0	Ndrg2
Ebf3	1.81137597775457e-14	-1.63583918287764	0.044	0.229	3.00199340793265e-10	0	Ebf3
Ppp1r12b	2.01449672335063e-14	-1.36080768188387	0.129	0.352	3.338625419609e-10	0	Ppp1r12b
Sfrp5	2.0952557619685e-14	-2.96428807602321	0.052	0.226	3.4724673743104e-10	0	Sfrp5
Zfp608	2.24975072226934e-14	1.21996454924604	0.444	0.278	3.72851187201697e-10	0	Zfp608
Cited2	2.27708236404795e-14	-1.77758129997657	0.028	0.198	3.77380860193667e-10	0	Cited2
Cbarp	2.32886332055309e-14	-1.15885061827009	0.052	0.243	3.85962518115263e-10	0	Cbarp
Syt13	2.41186497061893e-14	-1.50802313437091	0.028	0.199	3.99718381580676e-10	0	Syt13
Napb	2.48857395369543e-14	-1.15568777929702	0.08	0.289	4.12431361345943e-10	0	Napb
Zswim6	2.49251465209926e-14	0.719474326569182	0.639	0.49	4.1308445329241e-10	0	Zswim6
Ids	2.50573488546253e-14	-0.914541550172081	0.105	0.328	4.15275442567704e-10	0	Ids
Ica1	2.67626365559108e-14	-0.861462054040691	0.069	0.271	4.4353717564111e-10	0	Ica1
Atp2b3	2.77388432480524e-14	-5.49558406068716	0.003	0.148	4.59715849149972e-10	0	Atp2b3
Cds2	2.85202512245553e-14	-1.00047703686952	0.091	0.306	4.72666123544556e-10	0	Cds2
Lrrtm3	2.8931550565418e-14	-1.17533526769113	0.179	0.398	4.79482587520672e-10	0	Lrrtm3
Prickle2	2.97241950034962e-14	-1.00376168935005	0.138	0.37	4.92619083792942e-10	0	Prickle2
Fmn2	3.03497962793039e-14	-0.847389511476742	0.102	0.323	5.02987173736904e-10	0	Fmn2
9530059O14Rik	3.04326261918095e-14	-3.30921737177341	0.011	0.164	5.04359913876859e-10	0	9530059O14Rik
Pdzd2	3.19589942770725e-14	1.11572940850267	0.394	0.219	5.29656412153923e-10	0	Pdzd2
Thra	3.26551243274617e-14	-1.12164324612818	0.14	0.371	5.41193375479023e-10	0	Thra
Arhgap44	3.27063411582861e-14	-1.66272078514981	0.028	0.198	5.42042192016276e-10	0	Arhgap44
Chrnb4	3.52937526279222e-14	-2.30407659323823	0.019	0.18	5.84923362302555e-10	0	Chrnb4
Gsap	3.88710016991763e-14	1.82125840233618	0.259	0.111	6.44209111160449e-10	0	Gsap
Kctd12	3.89577527815057e-14	-1.16610375094604	0.088	0.29	6.45646836847894e-10	0	Kctd12
Cadm3	3.9378992293426e-14	-1.09151703354835	0.118	0.341	6.5262803927895e-10	0	Cadm3
Mt1	4.06167896063395e-14	0.490130648692954	0.499	0.294	6.73142054145865e-10	0	Mt1
P2ry1	4.15605078661087e-14	-3.69051493131744	0.008	0.158	6.88782296865019e-10	0	P2ry1
Tuba1b	4.35365886037843e-14	-0.92781198225627	0.383	0.591	7.21531882930517e-10	0	Tuba1b
Peli1	4.37123290440608e-14	1.65717652980165	0.317	0.161	7.2444442924722e-10	0	Peli1
Ano6	4.39615470682759e-14	-0.835387348548246	0.212	0.465	7.28574719562536e-10	0	Ano6
Tmem59l	4.42281353775438e-14	-1.8202785758827	0.014	0.17	7.32992887612033e-10	0	Tmem59l
Plekha7	4.78462885913958e-14	-1.88032628334348	0.052	0.236	7.92956540825203e-10	0	Plekha7
Gpi1	4.83001715763326e-14	-1.03305315806106	0.146	0.375	8.0047874353456e-10	0	Gpi1
Tmcc3	4.84015087922597e-14	-1.50623471676681	0.063	0.255	8.02158205214119e-10	0	Tmcc3
Slc41a2	5.18169985652545e-14	-3.55182761547661	0.008	0.157	8.58763117221963e-10	0	Slc41a2
A4galt	5.40100558488609e-14	-2.35443488838968	0.019	0.179	8.95108655583171e-10	0	A4galt
Hap1	5.45008031337589e-14	-1.10277299517608	0.107	0.324	9.03241810335786e-10	0	Hap1
Cend1	5.66881530102944e-14	-3.9377880425955	0.008	0.156	9.39492759839609e-10	0	Cend1
Ptprd	5.74138050666523e-14	-0.993079206180713	0.264	0.495	9.51518991369629e-10	0	Ptprd
Pde10a	6.15200653618918e-14	-1.05514341473613	0.201	0.44	1.01957204324263e-09	0	Pde10a
Rtn3	6.37401863431198e-14	-0.910598648496267	0.369	0.585	1.05636610826452e-09	0	Rtn3
Hsp90aa1	6.41753572629082e-14	-1.2188617188778	0.204	0.424	1.06357819591818e-09	0	Hsp90aa1
Eml6	6.60247415357193e-14	-0.908125916055768	0.229	0.46	1.09422804147148e-09	0	Eml6
Map3k1	6.8320789354271e-14	1.78728024012616	0.242	0.102	1.13228044196833e-09	0	Map3k1
Asl	7.17225193661625e-14	-1.07995373775413	0.077	0.277	1.18865731345541e-09	0	Asl
Tln2	7.18784746635335e-14	-1.0340063187086	0.149	0.377	1.19124196059874e-09	0	Tln2
Dagla	7.68485818906904e-14	1.56946595252559	0.278	0.126	1.27361154767441e-09	0	Dagla
Adcy3	8.21397508459823e-14	-1.64707503185582	0.025	0.188	1.36130209077047e-09	0	Adcy3
Tspyl4	8.49943617058841e-14	-1.76954511373553	0.047	0.226	1.40861155655162e-09	0	Tspyl4
Cacna1d	8.59757888960958e-14	-1.96792660301117	0.044	0.219	1.42487674937500e-09	0	Cacna1d
Colec12	9.13796542289384e-14	-3.55159982980797	0.014	0.164	1.5144350095362e-09	0	Colec12
Akap11	1.00447454007732e-13	-0.776230110881452	0.174	0.418	1.66471565527014e-09	0	Akap11
Etv6	1.07381400549784e-13	1.44365689454701	0.35	0.195	1.77963195131158e-09	0	Etv6
Fxyd3	1.11096032838618e-13	1.74243403195936	0.171	0.053	1.84119455223441e-09	0	Fxyd3
Rai14	1.12908700697717e-13	0.827427432165681	0.262	0.103	1.87123589666327e-09	0	Rai14
Fkbp1a	1.15587042120757e-13	-0.810608548839713	0.198	0.447	1.9156240490673e-09	0	Fkbp1a
Unc13a	1.19073167987546e-13	-1.48191156556661	0.025	0.187	1.97339961305759e-09	0	Unc13a
Mllt4	1.21415851672743e-13	-1.2385809743708	0.085	0.291	2.01222490977237e-09	0	Mllt4
S100a13	1.2389681590128e-13	-1.25690399448929	0.129	0.34	2.05334192993191e-09	0	S100a13
Synj1	1.23972649579408e-13	-0.927157653395733	0.116	0.341	2.05459872147953e-09	0	Synj1
Crym	1.29526048217679e-13	3.03885147891256	0.107	0.022	2.14663519711159e-09	0	Crym
Itpr3	1.31260225725271e-13	1.28475982581015	0.185	0.059	2.17537572094491e-09	0	Itpr3
Dnm1	1.33366867306378e-13	-1.46831419308248	0.041	0.215	2.2102890918686e-09	0	Dnm1
Cdh18	1.42299450640162e-13	-1.34018185156498	0.135	0.353	2.3583287954594e-09	0	Cdh18
Svop	1.52836434732736e-13	-1.31417685605962	0.022	0.181	2.53295823282563e-09	0	Svop
Mapk8ip2	1.5588388605861e-13	-1.11571475347777	0.063	0.254	2.58346364364935e-09	0	Mapk8ip2
Oprd1	1.56001687303479e-13	-4.06013657356572	0.003	0.141	2.58541596368055e-09	0	Oprd1
Slc26a4	1.58364742500202e-13	-7.74738419977008	0	0.135	2.62457887745584e-09	0	Slc26a4
Cped1	1.59254596507078e-13	-4.25772408242117	0.011	0.156	2.63932642791181e-09	0	Cped1
Olfm1	1.63251966421301e-13	-1.17764101487702	0.069	0.259	2.70557483950022e-09	0	Olfm1
Dock9	1.63961476414123e-13	-1.83152173452013	0.061	0.243	2.71733354861126e-09	0	Dock9
Tppp3	1.65622144137437e-13	-0.920179438213322	0.449	0.639	2.74485579478974e-09	0	Tppp3
Abca5	1.67513495115687e-13	-1.73640934055958	0.039	0.21	2.77620115455229e-09	0	Abca5
Dhcr24	1.79385174122735e-13	-1.19609811631069	0.039	0.211	2.97295049073609e-09	0	Dhcr24
Adcyap1r1	1.82558656515904e-13	-2.06604015219216	0.025	0.184	3.02554461443807e-09	0	Adcyap1r1
Reps2	1.87356479837786e-13	-1.49463056310217	0.052	0.235	3.10505894035163e-09	0	Reps2
Pgam1	1.90097969326326e-13	-1.14372580609004	0.127	0.34	3.1504936456452e-09	0	Pgam1
Fam78b	2.00071029084119e-13	-0.754661215520626	0.121	0.34	3.3157771650111e-09	0	Fam78b
Bcl2	2.07798489674049e-13	1.03301077494616	0.399	0.228	3.44384436936801e-09	0	Bcl2
Usp12	2.11650595725666e-13	-1.33099703503291	0.044	0.219	3.50768532296147e-09	0	Usp12
Rap1gds1	2.12322516443461e-13	-0.973191371777012	0.127	0.351	3.51882106501748e-09	0	Rap1gds1
Gdi1	2.13436971110135e-13	-1.07237061504735	0.124	0.34	3.53729092220827e-09	0	Gdi1
Atp6v1b2	2.27200025636779e-13	-0.974748047580535	0.157	0.39	3.76538602487834e-09	0	Atp6v1b2
Jph4	2.35644604847449e-13	-2.17984273669513	0.019	0.173	3.90533803613678e-09	0	Jph4
Cadps2	2.51792519019226e-13	-1.54009226860526	0.074	0.258	4.17295741770564e-09	0	Cadps2
Nfia	2.52222351527503e-13	0.725960611002548	0.672	0.554	4.18008103186531e-09	0	Nfia
Chsy3	2.54975530365502e-13	-3.05943318363118	0.017	0.166	4.22570946474747e-09	0	Chsy3
Cplx2	2.64898861606705e-13	-1.5587222360049	0.03	0.194	4.39016883340792e-09	0	Cplx2
Nos1ap	2.71310110404657e-13	-0.951578521838213	0.14	0.366	4.49642245973639e-09	0	Nos1ap
Ncam1	2.74197524378428e-13	0.341008606494199	0.939	0.872	4.54427557152369e-09	0	Ncam1
Htra1	2.78795992013124e-13	1.43448366224216	0.22	0.083	4.6204859756335e-09	0	Htra1
Ndrg1	2.81251609730821e-13	0.935661111829028	0.427	0.257	4.6611829280689e-09	0	Ndrg1
Oprk1	2.85267379903965e-13	-3.97738109863568	0.014	0.158	4.72773628714841e-09	0	Oprk1
Rims3	3.04376959144746e-13	-2.49621902993798	0.022	0.176	5.04443934390587e-09	0	Rims3
Sh3rf3	3.1830769193567e-13	-2.12242733177457	0.028	0.186	5.27531337844986e-09	0	Sh3rf3
Axl	3.2400774902134e-13	1.01377169139851	0.27	0.115	5.36978042453067e-09	0	Axl
Fam135b	3.38560532338413e-13	-2.18527683329856	0.022	0.176	5.61096370244453e-09	0	Fam135b
Opcml	3.40675802963444e-13	-2.07788962411508	0.107	0.297	5.64602008251316e-09	0	Opcml
Tagln3	3.43668838276921e-13	-1.740730726872	0.041	0.21	5.69562365676341e-09	0	Tagln3
Dpp10	3.45295896416622e-13	-2.13202743998238	0.061	0.238	5.72258889131267e-09	0	Dpp10
Rgmb	3.55992178303571e-13	-1.12906042525816	0.094	0.296	5.89985837102508e-09	0	Rgmb
Chpt1	3.65723450337568e-13	1.69443905489547	0.358	0.214	6.06113474244451e-09	0	Chpt1
H2afy	3.67161195830249e-13	-0.952138011322808	0.113	0.329	6.08496249849472e-09	0	H2afy
Glp2r	3.93680094391031e-13	0.852128687192118	0.408	0.226	6.52446020434255e-09	0	Glp2r
Gucy1a3	3.95105919827036e-13	-2.66833993130742	0.019	0.169	6.54809040929347e-09	0	Gucy1a3
Gng4	3.99565123756003e-13	-1.04974337989156	0.052	0.232	6.62199279600823e-09	0	Gng4
Idi1	4.17065861407385e-13	-2.47557318353397	0.019	0.17	6.91203252110459e-09	0	Idi1
Pex5l	4.18068362809716e-13	-1.24629454506061	0.077	0.267	6.92864697684542e-09	0	Pex5l
Rbp1	4.28795628268162e-13	1.55802007004525	0.229	0.092	7.10642994728824e-09	0	Rbp1
Specc1	4.32255412915521e-13	-1.3542578657964	0.077	0.266	7.16376895824892e-09	0	Specc1
Ttl	4.45836504208418e-13	-1.8813153545963	0.022	0.174	7.38884838424612e-09	0	Ttl
Hmgcs2	4.5493139676988e-13	1.31222037280213	0.201	0.071	7.53957803866722e-09	0	Hmgcs2
Cep170b	4.68311239103921e-13	-1.32569012570478	0.047	0.221	7.76132216566928e-09	0	Cep170b
5730559C18Rik	5.04852892702641e-13	2.47198034664953	0.085	0.013	8.36692699076087e-09	0	5730559C18Rik
Tspan18	5.15596192584723e-13	-1.14567752716252	0.052	0.229	8.54497569970661e-09	0	Tspan18
Ece2	5.47828592939736e-13	-1.58706495340449	0.025	0.18	9.07916327079024e-09	0	Ece2
Nfe2l1	5.52906120465282e-13	-0.858376777857161	0.058	0.24	9.16331313447112e-09	0	Nfe2l1
S100a4	5.71301767631124e-13	-1.23054630606111	0.179	0.392	9.46818419495061e-09	0	S100a4
Hsp90ab1	5.85163838061462e-13	-0.805808512697879	0.457	0.641	9.69792028819261e-09	0	Hsp90ab1
Cyyr1	6.05992189426707e-13	-5.01826796200163	0.003	0.135	1.00431085553688e-08	0	Cyyr1
Mycbp2	6.3209671927168e-13	-0.704485631111	0.292	0.55	1.04757389284896e-08	0	Mycbp2
Ssh2	6.54631089928693e-13	-0.841296770984257	0.361	0.576	1.08492010533882e-08	0	Ssh2
Fbxl2	6.7143411858561e-13	-1.30349031479247	0.061	0.242	1.11276776473193e-08	0	Fbxl2
Atp1b2	6.7926286584407e-13	1.47070509562415	0.209	0.079	1.12574234756338e-08	0	Atp1b2
Ntsr1	6.7945650880919e-13	4.15706443527889	0.069	0.008	1.12606327204947e-08	0	Ntsr1
Cmah	6.82755466218246e-13	-4.04512629072124	0.008	0.145	1.1315306341635e-08	0	Cmah
Apod	7.09634076782451e-13	0.339138787674423	0.358	0.174	1.17607655545156e-08	0	Apod
Wwc2	7.53233945004055e-13	-0.969898588665406	0.127	0.339	1.24833461705522e-08	0	Wwc2
Plekhb2	7.59391095068628e-13	-0.920236961144344	0.055	0.234	1.25853886185724e-08	0	Plekhb2
Tenm3	7.61726611843465e-13	-1.31072938044203	0.303	0.492	1.26240951380817e-08	0	Tenm3
D430019H16Rik	7.98804696677078e-13	-2.42244535326589	0.025	0.175	1.32385902380292e-08	0	D430019H16Rik
Adipor2	8.47418552676064e-13	1.51460060241247	0.342	0.196	1.40442676735004e-08	0	Adipor2
Olfml1	8.60199198442077e-13	2.05523689769812	0.11	0.024	1.42560813157805e-08	0	Olfml1
Tubb4a	8.78837487162569e-13	-1.06584677715315	0.08	0.27	1.45649736747453e-08	0	Tubb4a
Dach2	8.86016059750991e-13	-3.3000783220446	0.011	0.15	1.46839441582532e-08	0	Dach2
Prkar2a	9.13837246862647e-13	-1.24036567228757	0.066	0.25	1.51450246922546e-08	0	Prkar2a
Fdft1	9.24719023356411e-13	-1.03563400177247	0.102	0.304	1.53253683740858e-08	0	Fdft1
Mapk15	9.25013312949931e-13	3.79165853883713	0.047	0.002	1.53302456355192e-08	0	Mapk15
Sh3bgrl3	9.46354852955523e-13	-1.23843063436251	0.096	0.292	1.56839389780319e-08	0	Sh3bgrl3
Dmkn	9.4733385106559e-13	-3.98677101701091	0.014	0.153	1.570016391371e-08	0	Dmkn
Caly	9.60026254272864e-13	-1.43342983914651	0.039	0.202	1.59105151120642e-08	0	Caly
Enkur	9.88514243765796e-13	2.75561695261559	0.14	0.041	1.63826465619305e-08	0	Enkur
Sgsm1	1.01978059286482e-12	-1.96594107691269	0.028	0.181	1.69008237655487e-08	0	Sgsm1
Sh3gl2	1.09620686275108e-12	-1.4818227619742	0.041	0.206	1.81674363363737e-08	0	Sh3gl2
Caskin2	1.11901152528665e-12	3.37883844350212	0.077	0.011	1.85453780085757e-08	0	Caskin2
Erc1	1.14498445792662e-12	-0.822719435803524	0.146	0.369	1.89758274212178e-08	0	Erc1
Tmed8	1.15578602075617e-12	-1.14707107110862	0.063	0.244	1.9154841721992e-08	0	Tmed8
Gm9844	1.17923002831151e-12	-1.29710898230374	0.149	0.356	1.95433792592066e-08	0	Gm9844
Ptbp3	1.19033678695786e-12	-0.805534592543705	0.143	0.365	1.97274515702526e-08	0	Ptbp3
Pbxip1	1.19551472853716e-12	1.38423902837414	0.253	0.11	1.98132655960463e-08	0	Pbxip1
Gria1	1.21154589323757e-12	-1.26028056751435	0.088	0.278	2.00789500886263e-08	0	Gria1
Mast2	1.38656384701209e-12	-1.03271851258794	0.107	0.315	2.29795226365314e-08	0	Mast2
Vamp2	1.40607132825238e-12	-0.882173145276265	0.179	0.402	2.33028201231267e-08	0	Vamp2
St8sia1	1.40754691180471e-12	-3.35241962889441	0.011	0.148	2.33272749693395e-08	0	St8sia1
Eno2	1.44170309894108e-12	-1.15132128960471	0.08	0.269	2.38933454587506e-08	0	Eno2
Sema6a	1.4546794122148e-12	-2.01018235107116	0.039	0.198	2.41084018986358e-08	0	Sema6a
Chn1	1.4578659218962e-12	-0.733768841499672	0.14	0.36	2.41612119235858e-08	0	Chn1
Msn	1.6089706725319e-12	-1.00915655413751	0.143	0.358	2.66654709558711e-08	0	Msn
Madd	1.63349059879216e-12	-2.44011088253854	0.014	0.153	2.70718396937825e-08	0	Madd
Ldlr	1.76591899541819e-12	-0.854909723614674	0.069	0.253	2.92665755110657e-08	0	Ldlr
Calm2	1.76984474453722e-12	-0.850615439098671	0.468	0.643	2.93316369512153e-08	0	Calm2
Adcy9	1.80369755953359e-12	-0.900819498176905	0.118	0.327	2.98926796541502e-08	0	Adcy9
Hmgcr	1.85613821544939e-12	-0.982629932686714	0.055	0.228	3.07617786446427e-08	0	Hmgcr
Emilin1	1.9044059844462e-12	1.84815930212802	0.218	0.09	3.15617203802268e-08	0	Emilin1
Fxyd7	1.91366806405457e-12	-1.0835135437646	0.124	0.326	3.17152208255763e-08	0	Fxyd7
Dach1	1.96872097965531e-12	-1.99330750717087	0.047	0.209	3.26276127958274e-08	0	Dach1
Cntfr	1.97306725972173e-12	2.42686928648118	0.174	0.062	3.26996436953682e-08	0	Cntfr
Pdzrn4	2.01670508867191e-12	-2.85644025238116	0.03	0.179	3.34228534345596e-08	0	Pdzrn4
Thrb	2.17173881040492e-12	-2.00674806632716	0.033	0.188	3.59922273048408e-08	0	Thrb
6330403A02Rik	2.25462923082091e-12	-1.65517624194582	0.039	0.197	3.73659702423949e-08	0	6330403A02Rik
Flot2	2.27604120058867e-12	-0.677729904170335	0.132	0.35	3.7720830817356e-08	0	Flot2
Lpgat1	2.27975969497673e-12	-0.985785159208887	0.127	0.336	3.77824574248493e-08	0	Lpgat1
Hspa8	2.34791225871519e-12	-0.809630638490406	0.446	0.633	3.89119498636868e-08	0	Hspa8
6330403K07Rik	2.35992365630691e-12	-1.09466126468671	0.143	0.349	3.91110147559744e-08	0	6330403K07Rik
Fads2	2.38659564684084e-12	1.41651389400695	0.19	0.069	3.95530496550932e-08	0	Fads2
P3h2	2.48695244737461e-12	0.574144464031469	0.474	0.271	4.12162629103394e-08	0	P3h2
Hspb8	2.55398325055634e-12	-0.714616169243127	0.061	0.235	4.23271644114702e-08	0	Hspb8
Ap2s1	2.61701187634424e-12	-0.773669316962733	0.107	0.309	4.3371737826653e-08	0	Ap2s1
Cabp1	2.75299693367572e-12	-1.72537348943213	0.039	0.195	4.56254181818078e-08	0	Cabp1
Impact	2.95812024222097e-12	-0.795578537723232	0.102	0.302	4.90249267743282e-08	0	Impact
Mfap3l	3.03414091561582e-12	1.91444720972659	0.193	0.075	5.0284817394501e-08	0	Mfap3l
Miat	3.05219768212965e-12	-2.44587721921025	0.017	0.156	5.05840721859347e-08	0	Miat
Trpv2	3.08052643798976e-12	-2.47097372419561	0.017	0.156	5.10535646568043e-08	0	Trpv2
Cadm1	3.15768466732623e-12	-0.840877641632332	0.609	0.683	5.23323079915976e-08	0	Cadm1
Cycs	3.27901577617218e-12	-1.75780867100477	0.061	0.228	5.43431284585016e-08	0	Cycs
Pgm2l1	3.42871645111861e-12	-1.20471425109681	0.066	0.243	5.68241177443887e-08	0	Pgm2l1
Aprt	3.46470270264128e-12	-1.16949735497212	0.077	0.259	5.7420517890874e-08	0	Aprt
Parvb	3.50088927443564e-12	-1.49070278625276	0.041	0.201	5.80202379452219e-08	0	Parvb
Jazf1	3.50226940219395e-12	-1.06601382709906	0.113	0.311	5.80431108025603e-08	0	Jazf1
Scml4	3.53380705759561e-12	-4.40795443801991	0.003	0.127	5.8565784365532e-08	0	Scml4
Slc35f4	3.63661077475284e-12	-5.97649875965795	0.003	0.126	6.02695503699788e-08	0	Slc35f4
Zeb2	3.67848906268534e-12	0.358945947028215	0.793	0.709	6.09635992358841e-08	0	Zeb2
Rbfox3	3.69803637041661e-12	-1.47189233145245	0.025	0.171	6.12875567669144e-08	0	Rbfox3
Mapk10	3.94823153882388e-12	-0.946693043935945	0.303	0.501	6.54340412929282e-08	0	Mapk10
AW551984	3.95008216268552e-12	-2.00560270733463	0.014	0.15	6.5464711682187e-08	0	AW551984
Rab6a	4.00750995785877e-12	-0.81775323595877	0.187	0.42	6.64164625315934e-08	0	Rab6a
Kcnk10	4.01853523787919e-12	-2.22811865264762	0.014	0.15	6.65991844973717e-08	0	Kcnk10
Atp8a2	4.07627268398251e-12	-0.647902666601328	0.083	0.27	6.75560671916422e-08	0	Atp8a2
Cntn3	4.43533838956672e-12	-1.78059016265837	0.05	0.21	7.35068631302893e-08	0	Cntn3
Tspyl1	4.45014947083832e-12	-1.07549373339807	0.08	0.264	7.37523271802035e-08	0	Tspyl1
Bglap	4.48208842739109e-12	-2.07077421874058	0.124	0.302	7.42816515071525e-08	0	Bglap
Ttll7	4.60303575095536e-12	-1.74147818718311	0.022	0.165	7.62861115005832e-08	0	Ttll7
Caln1	4.67114338840157e-12	-1.86929568007083	0.041	0.197	7.74148593759793e-08	0	Caln1
Unc5d	4.67473515315367e-12	-2.15590864753321	0.066	0.23	7.74743856932158e-08	0	Unc5d
Tbc1d8	4.69937642049135e-12	-1.30591186212934	0.033	0.186	7.78827654168032e-08	0	Tbc1d8
Cyp51	4.79253485145275e-12	-1.92978381058989	0.028	0.174	7.94266800931264e-08	0	Cyp51
Sdcbp	4.98493621809224e-12	-0.956962198818492	0.135	0.34	8.26153479424427e-08	0	Sdcbp
Rab6b	5.03932483663521e-12	-0.844699518640728	0.105	0.304	8.35167305175553e-08	0	Rab6b
Rasl11b	5.17583388291605e-12	2.22374715242061	0.102	0.022	8.57790949415677e-08	0	Rasl11b
Lhfpl5	5.19285822613036e-12	-3.08897038670892	0.003	0.126	8.60612393816585e-08	0	Lhfpl5
Setbp1	5.35918056182307e-12	0.950053908455647	0.57	0.46	8.88176994510938e-08	0	Setbp1
Ttc7b	5.40445584637574e-12	-1.29120957954181	0.063	0.235	8.95680467419851e-08	0	Ttc7b
Itga8	5.5493952876861e-12	2.26145716214777	0.22	0.098	9.19701281028217e-08	0	Itga8
Tspan13	5.82174150755431e-12	-0.993999951015864	0.066	0.243	9.64837220046976e-08	0	Tspan13
S100a10	5.85491336047099e-12	-0.975388164778673	0.262	0.485	9.70334791230856e-08	0	S100a10
Chrm1	5.89301961718251e-12	-2.73594284011158	0.014	0.147	9.76650141155657e-08	0	Chrm1
Rab3b	5.99867972629379e-12	-2.19108195715116	0.039	0.188	9.9416119103867e-08	0	Rab3b
Nrarp	6.09147339187115e-12	2.54807720838186	0.074	0.011	1.00953988523481e-07	0	Nrarp
Zfand6	6.19693965995351e-12	1.1783754171973	0.466	0.346	1.0270188098441e-07	0	Zfand6
Slc9a7	6.26820001283757e-12	-3.08308600259368	0.017	0.151	1.03882878812757e-07	0	Slc9a7
Epb41	6.36043321934215e-12	-1.19186905605694	0.058	0.225	1.05411459744158e-07	0	Epb41
5330417C22Rik	6.45446317497489e-12	-2.17338704753161	0.022	0.163	1.06969818198859e-07	0	5330417C22Rik
Slc4a4	6.495589497836e-12	-1.49279917914408	0.063	0.232	1.07651404747636e-07	0	Slc4a4
Uqcrq	6.6360339689534e-12	-0.944951810178947	0.193	0.412	1.09978990967465e-07	0	Uqcrq
Slc38a1	7.05282783440897e-12	-1.5916495501586	0.039	0.192	1.1688651569966e-07	0	Slc38a1
Prkaca	7.11063562580216e-12	-0.911190911207857	0.063	0.236	1.17844564226419e-07	0	Prkaca
Epb41l3	7.20494353564786e-12	-0.76028820255219	0.174	0.398	1.19407529216292e-07	0	Epb41l3
Tbx3	7.31300619815393e-12	1.1312241210155	0.433	0.291	1.21198451722005e-07	0	Tbx3
Antxr1	7.32262275236376e-12	1.21953309012314	0.303	0.157	1.21357826874925e-07	0	Antxr1
Ttc3	7.57286506833753e-12	-0.569566744695642	0.322	0.567	1.25505092777558e-07	0	Ttc3
Magee1	7.61670815557382e-12	-1.67561242942132	0.033	0.182	1.26231704262325e-07	0	Magee1
Dusp3	7.73223459541113e-12	-1.18296953833045	0.063	0.236	1.28146323949749e-07	0	Dusp3
Sptan1	8.00739001562077e-12	-0.609809493289093	0.207	0.45	1.32706474728883e-07	0	Sptan1
Dnaja1	8.13434434308564e-12	-0.785350029366263	0.11	0.305	1.34810488797958e-07	0	Dnaja1
Kcnh1	8.15742196612785e-12	-2.64621286817433	0.014	0.146	1.35192954244637e-07	0	Kcnh1
Coa3	8.1779368306152e-12	-1.17502516175277	0.077	0.255	1.35532947093786e-07	0	Coa3
Kcnh7	9.58707971092925e-12	-1.9732980944364	0.039	0.19	1.5888667204923e-07	0	Kcnh7
Sema4d	9.617320506427e-12	-1.15553845569853	0.069	0.243	1.59387852753015e-07	0	Sema4d
Tmem63c	9.61782062646176e-12	-1.31034837680537	0.052	0.214	1.59396141242351e-07	0	Tmem63c
Ccdc109b	1.00070545866322e-11	-2.69202307076177	0.017	0.15	1.65846915664255e-07	0	Ccdc109b
Erc2	1.01170856380701e-11	0.762828362135927	0.639	0.501	1.67670460279736e-07	0	Erc2
Fabp5	1.07536898732576e-11	-1.21326287886392	0.085	0.265	1.78220902269498e-07	0	Fabp5
St6galnac5	1.07594720825608e-11	-3.84221762638961	0.006	0.128	1.7831673082428e-07	0	St6galnac5
Gpr37	1.08674057202141e-11	2.64313644474341	0.077	0.012	1.80105515001109e-07	0	Gpr37
Plppr5	1.09043415137548e-11	-2.21058620990931	0.011	0.14	1.80717651907458e-07	0	Plppr5
Serpinf1	1.14041187227233e-11	1.58589862932492	0.19	0.072	1.89000459591693e-07	0	Serpinf1
Pdzrn3	1.17531397207433e-11	-1.51233927465007	0.102	0.283	1.94784784591879e-07	0	Pdzrn3
Mtus1	1.18189662445679e-11	-0.82406700123631	0.121	0.323	1.95875727571224e-07	0	Mtus1
2900011O08Rik	1.19138198789239e-11	-2.33652379959025	0.014	0.144	1.97447736853406e-07	0	2900011O08Rik
Phox2b	1.22260726338674e-11	-0.793316465606145	0.193	0.415	2.02622701761084e-07	0	Phox2b
Serpini1	1.22772296159615e-11	-2.17525421106051	0.041	0.191	2.0347052642533e-07	0	Serpini1
Ltbp3	1.24510395479027e-11	1.20375640078436	0.295	0.151	2.06351078427392e-07	0	Ltbp3
P2rx2	1.27057917411189e-11	-1.75428664840083	0.055	0.214	2.10573086525564e-07	0	P2rx2
Pdgfrl	1.29761792516874e-11	2.10665072654156	0.138	0.042	2.15054218738215e-07	0	Pdgfrl
Col5a2	1.36977901712111e-11	0.847213787332582	0.449	0.276	2.27013476507482e-07	0	Col5a2
Adamtsl1	1.42170337730036e-11	-1.62944821619453	0.055	0.212	2.35618900719989e-07	0	Adamtsl1
Hist1h2be	1.42578069309021e-11	2.33084404825584	0.116	0.03	2.3629463426584e-07	0	Hist1h2be
Mill2	1.43270610814319e-11	-1.31530769326336	0.105	0.288	2.37442383302572e-07	0	Mill2
Xkr6	1.4402428862874e-11	-0.851530477387739	0.16	0.372	2.38691453544411e-07	0	Xkr6
Zfp521	1.46950846423165e-11	-0.846822318135027	0.187	0.404	2.43541637777112e-07	0	Zfp521
Wwtr1	1.47821206330465e-11	1.13056301908889	0.245	0.109	2.44984085251479e-07	0	Wwtr1
Itga1	1.50039599561825e-11	0.788997928651086	0.377	0.203	2.48660628353812e-07	0	Itga1
Naaa	1.51160492541866e-11	1.21353747565003	0.251	0.112	2.50518284289634e-07	0	Naaa
Fam13c	1.52874514911373e-11	-1.49548342020563	0.03	0.174	2.53358933562619e-07	0	Fam13c
Sdk1	1.53345083709329e-11	-1.50972398465044	0.052	0.211	2.54138807231472e-07	0	Sdk1
Mtmr6	1.56385343567238e-11	-0.94237291347396	0.069	0.239	2.59177429893983e-07	0	Mtmr6
Filip1	1.57728768630964e-11	-1.00001773893769	0.179	0.388	2.61403888252097e-07	0	Filip1
Mapre2	1.63355924620369e-11	1.45616227155229	0.46	0.363	2.70729773873337e-07	0	Mapre2
Scn9a	1.65718409259842e-11	-1.16706951564709	0.044	0.2	2.74645119666335e-07	0	Scn9a
Emb	1.67938129193401e-11	-2.09356307768593	0.017	0.148	2.78323861512223e-07	0	Emb
Aes	1.78374912229353e-11	-0.936785351541804	0.121	0.319	2.95620742037707e-07	0	Aes
Unc13c	1.8457359148769e-11	-1.64162672519478	0.072	0.235	3.05893813172549e-07	0	Unc13c
Soga3	1.85395886568908e-11	-0.733831208860754	0.11	0.306	3.07256602810652e-07	0	Soga3
Wasf1	1.87933702489895e-11	-1.78069327198062	0.033	0.178	3.11462525136503e-07	0	Wasf1
Nt5c3	1.91923112944328e-11	-1.72625496053098	0.03	0.174	3.18074175082634e-07	0	Nt5c3
Edil3	1.93412362703615e-11	0.67683775801033	0.614	0.467	3.20542308708701e-07	0	Edil3
Pou3f3	1.97052949602743e-11	-1.09694991531568	0.066	0.234	3.26575853376626e-07	0	Pou3f3
Serpinb6a	2.01532320590976e-11	-0.625932172941733	0.132	0.338	3.33999514915424e-07	0	Serpinb6a
Ndufv3	2.09148613429654e-11	-0.902440598619863	0.138	0.336	3.46621997036965e-07	0	Ndufv3
Cyb5b	2.15031468316811e-11	-0.75965925301542	0.102	0.295	3.56371652441451e-07	0	Cyb5b
Rnf112	2.16264222214458e-11	-2.91838897305415	0.011	0.136	3.58414695476021e-07	0	Rnf112
St8sia3	2.23369274488506e-11	-2.13306483444135	0.017	0.147	3.701898986098e-07	0	St8sia3
Basp1	2.2396885994292e-11	-1.82265397138832	0.03	0.171	3.71183591583401e-07	0	Basp1
Cerk	2.24031234456e-11	-1.33899721437894	0.025	0.163	3.7128696486393e-07	0	Cerk
Fnbp1l	2.30334627763374e-11	-0.595658002933213	0.118	0.317	3.8173357859224e-07	0	Fnbp1l
Enah	2.36177719116999e-11	-0.761556093473696	0.262	0.488	3.91417333892602e-07	0	Enah
Nol4l	2.40314363638004e-11	-0.728470612181743	0.096	0.283	3.98272994857264e-07	0	Nol4l
Mob3b	2.51654324798024e-11	1.91841700283655	0.157	0.054	4.17066712487765e-07	0	Mob3b
Tmem132c	2.53087432285033e-11	-3.14833743728676	0.008	0.129	4.19441801525984e-07	0	Tmem132c
Sqle	2.70724998522759e-11	-1.15246429481266	0.055	0.216	4.48672540051768e-07	0	Sqle
Il4ra	2.76931043292988e-11	-2.64224121218734	0.008	0.129	4.5895781804947e-07	0	Il4ra
Ifngr1	2.80089599261478e-11	1.48752710697519	0.251	0.117	4.64192492856047e-07	0	Ifngr1
Pnmal1	3.15001566089053e-11	-1.79459651380876	0.025	0.161	5.22052095479388e-07	0	Pnmal1
Tlr3	3.19326897030202e-11	2.00976289904934	0.11	0.028	5.29220466448155e-07	0	Tlr3
Gjc3	3.20348769046014e-11	0.898419606291552	0.207	0.08	5.3091401493996e-07	0	Gjc3
Myo9a	3.24371482536766e-11	-0.750536116239716	0.209	0.433	5.37580858008182e-07	0	Myo9a
9430041J12Rik	3.25992089631796e-11	2.01409389958887	0.113	0.029	5.40266690146776e-07	0	9430041J12Rik
Pde1a	3.30914117224202e-11	-1.52316883786198	0.041	0.187	5.4842396647567e-07	0	Pde1a
Atp6v1d	3.37601062252904e-11	-1.11754999943233	0.091	0.268	5.59506240471738e-07	0	Atp6v1d
Tead2	3.3833064401989e-11	2.69145436836258	0.083	0.016	5.60715376334163e-07	0	Tead2
Vamp1	3.39956026962292e-11	-0.805124409367614	0.069	0.239	5.63409123484606e-07	0	Vamp1
Dtnb	3.62905430794884e-11	-0.622438500340709	0.209	0.439	6.01443170456362e-07	0	Dtnb
Jak1	3.67301148728426e-11	-0.763423222595664	0.138	0.339	6.08728193787621e-07	0	Jak1
Ank1	3.68093987153524e-11	-2.92201735718546	0.011	0.133	6.10042164909536e-07	0	Ank1
Sgcz	3.7531118670932e-11	-2.8968248102376	0.072	0.228	6.22003229733356e-07	0	Sgcz
Gtf2ird1	3.79535850460543e-11	-1.51096967007287	0.047	0.199	6.29004764968258e-07	0	Gtf2ird1
Fez1	3.96717933778134e-11	-1.19836021603038	0.066	0.229	6.57480631650502e-07	0	Fez1
Usp29	4.02214229944243e-11	-0.606718880306587	0.102	0.288	6.66589643286594e-07	0	Usp29
Casp12	4.11248759050144e-11	1.34902663589873	0.182	0.069	6.81562568373803e-07	0	Casp12
Itgav	4.11654825892728e-11	1.0826329160039	0.281	0.135	6.82235542952018e-07	0	Itgav
Golga7b	4.16638646244669e-11	-1.50903617579957	0.028	0.165	6.90495228421289e-07	0	Golga7b
Tsc22d1	4.16820849557467e-11	-0.796902182629606	0.193	0.41	6.90797193971591e-07	0	Tsc22d1
Rgs4	4.26063569787656e-11	-2.07873810078564	0.025	0.159	7.06115154209082e-07	0	Rgs4
St3gal4	4.35217810854207e-11	1.74111710857955	0.309	0.177	7.21286477928678e-07	0	St3gal4
Cmip	4.419524732488e-11	-0.53788322082054	0.204	0.44	7.32447833915237e-07	0	Cmip
Ptprg	4.48192248785337e-11	-0.971623438193089	0.331	0.515	7.4278901391194e-07	0	Ptprg
Ifitm2	4.5475470799779e-11	-1.06353813730646	0.231	0.433	7.53664977564738e-07	0	Ifitm2
Nrsn1	4.60644115887629e-11	-1.16788704799214	0.052	0.209	7.63425493260568e-07	0	Nrsn1
Nyap2	4.71435831844698e-11	-2.18487745039723	0.011	0.133	7.81310604116218e-07	0	Nyap2
Prkacb	4.86325361332793e-11	-0.885915219516131	0.143	0.343	8.05987021336838e-07	0	Prkacb
Tmem8b	4.8858343482213e-11	-1.59288848661684	0.03	0.169	8.09729326530715e-07	0	Tmem8b
Cltc	4.92816041478872e-11	-0.682591494992779	0.201	0.423	8.16744025542934e-07	0	Cltc
Znrf1	4.93714583906072e-11	-1.01064797832086	0.091	0.267	8.18233179907533e-07	0	Znrf1
Arhgap28	5.00073209660162e-11	-2.51131851071496	0.011	0.132	8.28771330369786e-07	0	Arhgap28
Ap2a2	5.10614390000915e-11	-0.759620473459321	0.127	0.326	8.46241228548517e-07	0	Ap2a2
Lonrf2	5.12730468752723e-11	-0.93153814774536	0.036	0.181	8.49748205863888e-07	0	Lonrf2
Hdac11	5.17868951911849e-11	-1.35087347678213	0.039	0.184	8.58264214003508e-07	0	Hdac11
Rev3l	5.19584529281611e-11	-0.759345147989464	0.165	0.375	8.61107440378414e-07	0	Rev3l
Sobp	5.24223610927882e-11	-0.804605047450411	0.174	0.381	8.68795790390778e-07	0	Sobp
Gap43	5.30450263515056e-11	-0.745446873925399	0.201	0.416	8.79115221723502e-07	0	Gap43
Slc6a6	5.45990533446286e-11	-1.01645494406983	0.058	0.217	9.0487011108053e-07	0	Slc6a6
Rufy2	5.59924358604130e-11	-1.35395885464943	0.03	0.169	9.27962639514625e-07	0	Rufy2
Nsg1	5.87860519488715e-11	-0.856671757030774	0.198	0.405	9.74261238948648e-07	0	Nsg1
H1f0	5.90234419934722e-11	-1.14011876004136	0.039	0.184	9.78195504157815e-07	0	H1f0
Nptxr	5.96276830936296e-11	-2.48157069457283	0.022	0.151	9.88209591910724e-07	0	Nptxr
Slc29a1	6.31994719006503e-11	-0.805640510799227	0.066	0.231	1.04740484780948e-06	0	Slc29a1
Zmat3	6.43685330266372e-11	-0.768633088549272	0.055	0.213	1.06677969785046e-06	0	Zmat3
Reck	6.65340713559577e-11	0.758191016629929	0.38	0.216	1.10266916458229e-06	0	Reck
Limch1	6.85791672279801e-11	1.12148546397139	0.452	0.315	1.13656253846931e-06	0	Limch1
March1	7.12808993784371e-11	-1.93383388434439	0.036	0.174	1.18133834539884e-06	0	March1
Parva	7.19171926229517e-11	-0.967137718681179	0.171	0.367	1.19188363334018e-06	0	Parva
Calcrl	7.20307207793856e-11	-2.005065422253	0.041	0.183	1.19376513547676e-06	0	Calcrl
Bex1	7.39098112697014e-11	-1.16806030463532	0.066	0.227	1.22490730217276e-06	0	Bex1
Rps6ka2	7.54986311243335e-11	-1.53854500980604	0.025	0.157	1.25123881362358e-06	0	Rps6ka2
Psmc1	7.82909271554516e-11	-1.41562918980459	0.055	0.207	1.2975155357473e-06	0	Psmc1
RP23-54G8.4	8.24714497610179e-11	-1.78611722991	0.028	0.162	1.36679933688935e-06	0	RP23-54G8.4
Sncb	8.30550135815658e-11	-1.85446268625846	0.025	0.157	1.37647074008729e-06	0	Sncb
Myo5a	8.31729308895237e-11	-0.688411108640866	0.16	0.374	1.37842498363208e-06	0	Myo5a
Fsd1l	8.3402254739278e-11	-0.965512347681057	0.066	0.229	1.38222556779406e-06	0	Fsd1l
Plxna2	8.41436954113945e-11	-1.53744508948789	0.03	0.165	1.39451346405304e-06	0	Plxna2
Cd200	8.56148746312887e-11	-1.04270840914951	0.113	0.297	1.41889531726435e-06	0	Cd200
Msrb3	8.62256381051815e-11	-1.92146892901876	0.028	0.16	1.42901750031717e-06	0	Msrb3
Rbx1	8.62699438175917e-11	-0.755433970608763	0.179	0.392	1.42975177888895e-06	0	Rbx1
Fam3c	8.63975760386897e-11	1.69840670341239	0.223	0.104	1.43186702768921e-06	0	Fam3c
C130071C03Rik	9.00973014399623e-11	1.50575793711733	0.322	0.191	1.4931825767645e-06	0	C130071C03Rik
Scn2b	9.08022869725555e-11	-2.16883370684619	0.019	0.145	1.50486630199616e-06	0	Scn2b
Cxxc5	9.28427046969518e-11	-1.16659391549558	0.061	0.218	1.53868214494258e-06	0	Cxxc5
Sox6	9.75503489131141e-11	0.576371727521985	0.421	0.237	1.61670193253704e-06	0	Sox6
Dynll1	9.83634485639661e-11	-0.775214401041433	0.328	0.532	1.63017743305061e-06	0	Dynll1
Lrrc3b	1.05101408603601e-10	-3.33969030766518	0.008	0.123	1.74184564478749e-06	0	Lrrc3b
Dynlt3	1.06855500255677e-10	-0.953907649286718	0.077	0.242	1.77091620573734e-06	0	Dynlt3
Slc39a6	1.07273450089287e-10	-0.501762502323014	0.072	0.24	1.77784288832976e-06	0	Slc39a6
Ago2	1.07423643669403e-10	-0.786809302218075	0.102	0.284	1.78033204653302e-06	0	Ago2
Bglap2	1.11944095812786e-10	-2.30737213713623	0.055	0.198	1.8552494999053e-06	0	Bglap2
Prmt8	1.12953134005293e-10	-2.81590120007685	0.003	0.112	1.87197228986972e-06	0	Prmt8
Plekhb1	1.14011083131851e-10	1.38937716114344	0.253	0.125	1.88950568074416e-06	0	Plekhb1
Guk1	1.17786427228543e-10	-1.34716382993824	0.03	0.165	1.95207445845865e-06	0	Guk1
3632451O06Rik	1.21450057463574e-10	-3.46240341777219	0.008	0.122	2.01279180234381e-06	0	3632451O06Rik
Col6a3	1.23514932847154e-10	-3.65071844658463	0.025	0.148	2.04701298207588e-06	0	Col6a3
Fgl2	1.24215000453591e-10	-2.41960749694634	0.16	0.316	2.05861520251736e-06	0	Fgl2
Arhgef6	1.24787547079433e-10	1.2562435029727	0.215	0.093	2.06810401774745e-06	0	Arhgef6
Iqsec3	1.26469667686776e-10	-1.62786927257681	0.022	0.15	2.09598180257294e-06	0	Iqsec3
Sez6l2	1.29949631683843e-10	-1.08710076544586	0.041	0.184	2.15365524589633e-06	0	Sez6l2
Tjp1	1.30160221058701e-10	-0.511667583901836	0.121	0.313	2.15714534360586e-06	0	Tjp1
Bves	1.30182042142275e-10	-2.65064398107708	0.019	0.143	2.15750698442393e-06	0	Bves
Psmd4	1.30522444501073e-10	-1.15091514449874	0.085	0.255	2.16314847271629e-06	0	Psmd4
Ppp2r1a	1.31386087130082e-10	-1.0128514917921	0.132	0.32	2.17746162200685e-06	0	Ppp2r1a
Grik3	1.33531495455942e-10	0.69308460599348	0.656	0.571	2.21301747419133e-06	0	Grik3
Srgap3	1.37351968628752e-10	-0.829160772314006	0.143	0.338	2.2763341760843e-06	0	Srgap3
Kctd8	1.37377873198009e-10	-2.47096611880968	0.036	0.169	2.2767634925106e-06	0	Kctd8
Slc35d3	1.38731953427338e-10	-2.31462058255018	0.011	0.128	2.29920466415128e-06	0	Slc35d3
Begain	1.3898539079069e-10	-3.19263145213623	0.008	0.122	2.30340488157411e-06	0	Begain
Wdr6	1.39030234348366e-10	-0.837736943587422	0.091	0.266	2.30414807385548e-06	0	Wdr6
Clmn	1.39163943939614e-10	-2.42398574003624	0.011	0.128	2.30636404291122e-06	0	Clmn
Igfbp7	1.39906670889383e-10	-1.79806006684075	0.22	0.377	2.31867325664975e-06	0	Igfbp7
Cml1	1.43066678366552e-10	3.0351965034083	0.102	0.026	2.37104406056887e-06	0	Cml1
Pcbp1	1.43919818219874e-10	-0.982025770299995	0.088	0.259	2.38518314735798e-06	0	Pcbp1
Pde5a	1.48806751136576e-10	-0.706143993788074	0.193	0.404	2.46617428658648e-06	0	Pde5a
Dcbld2	1.50830612858684e-10	-0.871350125263541	0.102	0.277	2.49971574690698e-06	0	Dcbld2
Clstn2	1.51961141294692e-10	-2.45612560083307	0.019	0.142	2.51845199467694e-06	0	Clstn2
Ccdc64	1.6875111850043e-10	-1.29040896785016	0.019	0.143	2.79671228690763e-06	0	Ccdc64
Tcf4	1.69305612729768e-10	-0.620072046210735	0.581	0.691	2.80590191977045e-06	0	Tcf4
Cox6a1	1.7295109169788e-10	-0.792744305692102	0.361	0.555	2.86631844270897e-06	0	Cox6a1
Dlg4	1.75695010243804e-10	-0.564410388044385	0.118	0.305	2.91179340477057e-06	0	Dlg4
Gm10684	1.75735943590212e-10	-1.34028048476064	0.017	0.137	2.91247179312058e-06	0	Gm10684
Cdc42bpa	1.86747002657223e-10	-0.718062051694361	0.204	0.419	3.09495807503816e-06	0	Cdc42bpa
Jakmip1	1.92048216582345e-10	-0.669031558033809	0.096	0.271	3.1828150934192e-06	0	Jakmip1
Dctn3	1.96177598910719e-10	-0.953923734681705	0.085	0.253	3.25125134674734e-06	0	Dctn3
Shank1	1.97117008655173e-10	-2.90951289722831	0.011	0.126	3.26682018444219e-06	0	Shank1
Gnal	1.99328221222424e-10	-1.09218394390772	0.055	0.204	3.30346661031924e-06	0	Gnal
Wscd2	2.00972167909834e-10	-2.48451997707978	0.014	0.131	3.33071173876968e-06	0	Wscd2
Pdlim3	2.16218292670564e-10	-2.22312152163472	0.033	0.165	3.58338576442925e-06	0	Pdlim3
Rbfox2	2.22627760567806e-10	-0.630162214608586	0.248	0.482	3.68960987589024e-06	0	Rbfox2
Mmd	2.24808651729461e-10	-1.02614271209072	0.077	0.239	3.72575378511235e-06	0	Mmd
Htr7	2.25653432817212e-10	-3.17418239902161	0.011	0.125	3.73975434207966e-06	0	Htr7
Cmpk1	2.37648619890384e-10	-0.665796363152295	0.066	0.222	3.93855057744333e-06	0	Cmpk1
Shank2	2.41827898751255e-10	-1.10703588016424	0.047	0.191	4.00781376600455e-06	0	Shank2
A730017C20Rik	2.45918677153533e-10	-1.30937536232934	0.033	0.167	4.0756102364655e-06	0	A730017C20Rik
Atp1b3	2.46002607511136e-10	-0.738440527646283	0.152	0.349	4.07700121428205e-06	0	Atp1b3
Tsc22d4	2.51331705192819e-10	0.901811438727064	0.342	0.195	4.16532035016059e-06	0	Tsc22d4
Plxdc1	2.5445116626174e-10	-2.32649754414095	0.019	0.14	4.21701917845581e-06	0	Plxdc1
Chst5	2.5545090191099e-10	2.18556804654027	0.102	0.026	4.23358779737083e-06	0	Chst5
Gm12709	2.58964303671021e-10	-0.66771105634482	0.127	0.314	4.29181540473984e-06	0	Gm12709
Dync1h1	2.59030476454812e-10	-0.684541096860971	0.223	0.44	4.2929120862856e-06	0	Dync1h1
Cebpa	2.61124440071288e-10	3.91565430048461	0.041	0.002	4.32761534530145e-06	0	Cebpa
Slc36a1	2.62966793280937e-10	-1.3971257552744	0.019	0.141	4.35814866504498e-06	0	Slc36a1
Scd2	2.7028161411984e-10	0.792560469010897	0.601	0.523	4.47937719080811e-06	0	Scd2
Dync1i1	2.84366765889825e-10	-3.17075186518219	0.008	0.119	4.71281041109207e-06	0	Dync1i1
Gm1673	2.93303635464962e-10	-0.932040519679401	0.107	0.285	4.86092115056082e-06	0	Gm1673
Ubb	2.93368866624189e-10	-0.741457119222781	0.529	0.682	4.86200222656268e-06	0	Ubb
Rrp1	3.01616324895746e-10	-1.09911905638586	0.08	0.243	4.99868735249719e-06	0	Rrp1
Galnt14	3.01862889003508e-10	-1.95752080443444	0.03	0.159	5.00277365945514e-06	0	Galnt14
Plcb4	3.10796816531689e-10	0.923378035673193	0.529	0.447	5.15083564037969e-06	0	Plcb4
Itm2c	3.14666112168458e-10	0.989113842994641	0.532	0.445	5.21496147696785e-06	0	Itm2c
Atp6ap2	3.39122344093443e-10	-0.684811476851956	0.16	0.362	5.62027460866063e-06	0	Atp6ap2
Arhgdig	3.53551432162029e-10	-0.902717684894115	0.044	0.185	5.85940788522131e-06	0	Arhgdig
Prmt2	3.56959209059849e-10	-0.901056961139458	0.083	0.248	5.91588497174887e-06	0	Prmt2
Far2	3.70831543803834e-10	-6.67117286028185	0	0.1	6.14579117546094e-06	0	Far2
Tec	3.73928617359664e-10	2.67557860362039	0.061	0.009	6.19711897550171e-06	0	Tec
Capns1	3.80911962871871e-10	-0.756615576408726	0.22	0.436	6.31285396067552e-06	0	Capns1
Cct7	3.81789920520566e-10	-0.797064080633854	0.129	0.314	6.32740435278734e-06	0	Cct7
Hprt	3.83254214478386e-10	-1.03725784951441	0.096	0.265	6.35167209655029e-06	0	Hprt
Hnrnpa1	3.88042514747107e-10	-0.939776300679418	0.074	0.235	6.43102859690381e-06	0	Hnrnpa1
Ngfrap1	4.0028384144573e-10	-0.584409293532604	0.154	0.348	6.63390410428009e-06	0	Ngfrap1
Sema3b	4.16165348862428e-10	0.426488960938605	0.358	0.183	6.89710832669703e-06	0	Sema3b
Tmem130	4.16339225341228e-10	-1.85788114647187	0.019	0.139	6.89998998158017e-06	0	Tmem130
Gucy1a2	4.19118409139101e-10	-0.726089002332219	0.129	0.313	6.94604939466231e-06	0	Gucy1a2
Cd47	4.20303540749686e-10	-0.646369201870246	0.209	0.424	6.96569058084454e-06	0	Cd47
Dopey2	4.26972684486311e-10	-0.751089115426276	0.058	0.209	7.07621829999164e-06	0	Dopey2
Mab21l2	4.27199612035751e-10	-2.25761477116818	0.022	0.143	7.07997917026849e-06	0	Mab21l2
Clmp	4.31192373273252e-10	-1.8875707231712	0.028	0.153	7.14615120225761e-06	0	Clmp
Celsr3	4.56821118583016e-10	-3.63566346876428	0.006	0.111	7.57089639827633e-06	0	Celsr3
Scg5	4.60074864046395e-10	-0.619844061731426	0.187	0.389	7.6248207218409e-06	0	Scg5
Gch1	4.76371320636884e-10	-1.86838776476604	0.017	0.133	7.89490189691508e-06	0	Gch1
Tac1	4.76999569258099e-10	-2.24647100367694	0.198	0.37	7.90531386131448e-06	0	Tac1
Ttc12	4.78252971359557e-10	2.40024696886103	0.113	0.033	7.92608649434194e-06	0	Ttc12
Kidins220	5.00796172952173e-10	-0.493231012794577	0.19	0.408	8.29969497433637e-06	0	Kidins220
Ica1l	5.04874325515053e-10	-2.351791697353	0.014	0.127	8.36728219676098e-06	0	Ica1l
Pon2	5.17660799552389e-10	1.22738354486799	0.24	0.113	8.57919243098174e-06	0	Pon2
Nrcam	5.19989370376993e-10	1.69892309825262	0.226	0.109	8.6177838352579e-06	0	Nrcam
Sox2	5.28130753567047e-10	1.66714559162636	0.132	0.043	8.75271097886666e-06	0	Sox2
RP24-362L9.2	5.28393626584905e-10	2.79368133428377	0.085	0.019	8.75706757339163e-06	0	RP24-362L9.2
Cyfip2	5.42312893227615e-10	-0.703162278313281	0.102	0.275	8.98775157946127e-06	0	Cyfip2
Mtmr7	5.5247690496183e-10	-2.67465160287536	0.006	0.11	9.15619974593241e-06	0	Mtmr7
Rapgef4	5.56663082903658e-10	-2.37223830834073	0.025	0.146	9.22557727296233e-06	0	Rapgef4
Dusp26	5.60242895448708e-10	-0.819489013415482	0.047	0.188	9.28490550627145e-06	0	Dusp26
Zfhx3	5.67002862905343e-10	0.861167178454548	0.421	0.27	9.39693844693025e-06	0	Zfhx3
Cacnb4	5.84676207750029e-10	-2.03114757412151	0.011	0.121	9.68983879104124e-06	0	Cacnb4
Phxr4	5.95396756447366e-10	1.28813908549045	0.135	0.044	9.8675104446022e-06	0	Phxr4
Slc4a8	6.08870799972663e-10	-2.38720445900374	0.008	0.116	1.00908157679469e-05	0	Slc4a8
Tmem117	6.31617930421262e-10	-0.99585189360925	0.201	0.391	1.04678039608716e-05	0	Tmem117
Htr3b	6.35926669443613e-10	-1.41769221802898	0.017	0.132	1.0539212692689e-05	0	Htr3b
Rims1	6.43044818364307e-10	-0.595177628975198	0.11	0.285	1.06571817747517e-05	0	Rims1
Snap47	6.46642134179886e-10	-0.86967552994496	0.072	0.227	1.07168000897632e-05	0	Snap47
C4b	6.51626636527073e-10	0.450322789735752	0.375	0.204	1.07994082471632e-05	0	C4b
Heyl	6.54407852483053e-10	2.29470080887358	0.096	0.025	1.08455013392016e-05	0	Heyl
Afap1l2	6.63157355319358e-10	0.763809965669709	0.264	0.128	1.09905068497077e-05	0	Afap1l2
Abtb2	6.66833468624929e-10	-2.78397747627182	0.008	0.115	1.10514310755209e-05	0	Abtb2
Smad1	6.67747532671986e-10	-1.17793561859925	0.055	0.198	1.10665798589728e-05	0	Smad1
B830012L14Rik	6.70169822610862e-10	-3.12287156968158	0.006	0.109	1.11067244701298e-05	0	B830012L14Rik
Vwc2	6.70223380542705e-10	-2.13529587642015	0.014	0.126	1.11076120857342e-05	0	Vwc2
Sptb	6.98023586680102e-10	-2.48260237048531	0.014	0.126	1.15683449020493e-05	0	Sptb
Hacd1	6.98230813664205e-10	-1.09821870086077	0.044	0.181	1.15717792748569e-05	0	Hacd1
Gulp1	6.98896175021536e-10	0.354324803479132	0.548	0.38	1.15828063086319e-05	0	Gulp1
Gm5424	7.021633542203e-10	-1.23288156290695	0.138	0.306	1.1636953269493e-05	0	Gm5424
Sik3	7.27424842587136e-10	-0.633041876690706	0.223	0.436	1.20556119161966e-05	0	Sik3
Scoc	7.55258338759204e-10	-0.714099965143519	0.091	0.258	1.25168964482563e-05	0	Scoc
Serp2	7.68937083995207e-10	-1.38361900321358	0.028	0.152	1.27435942930526e-05	0	Serp2
Ntn4	7.75753498145189e-10	-1.83264706594466	0.017	0.13	1.28565627247602e-05	0	Ntn4
Nt5dc3	7.78399415740107e-10	-0.982254749867427	0.061	0.209	1.29004135170608e-05	0	Nt5dc3
Arhgdia	7.98377108400319e-10	-0.730070696375004	0.212	0.416	1.32315038175185e-05	0	Arhgdia
Fam63b	8.54974112884889e-10	-0.94844668450691	0.085	0.246	1.41694859728413e-05	0	Fam63b
Elovl2	8.85802828347754e-10	3.05929916531732	0.052	0.006	1.46804102742073e-05	0	Elovl2
Serinc1	9.0935312954423e-10	-0.662602736396363	0.281	0.495	1.50707094159365e-05	0	Serinc1
Maml2	9.18650000721343e-10	1.14039896005471	0.245	0.12	1.52247864619548e-05	0	Maml2
Slc7a8	9.3490490523628e-10	-1.21170526489121	0.044	0.18	1.54941789944809e-05	0	Slc7a8
Dgkg	9.38240383086457e-10	-1.91709533714102	0.03	0.153	1.55494578688919e-05	0	Dgkg
Uba1	9.5484288903961e-10	-0.40387971329993	0.077	0.236	1.58246112000535e-05	0	Uba1
Psmd13	9.56440596034985e-10	-0.828648908021159	0.116	0.291	1.58510899980878e-05	0	Psmd13
L3mbtl3	9.67647209399875e-10	1.42714656177804	0.209	0.096	1.60368172013841e-05	0	L3mbtl3
Marveld1	9.72867321433439e-10	-4.05145137537622	0.003	0.102	1.61233301181164e-05	0	Marveld1
Tbcb	9.75376941747139e-10	-0.945493580093155	0.096	0.262	1.61649220555753e-05	0	Tbcb
Megf6	9.79019879516847e-10	1.54052540933687	0.256	0.14	1.62252964632327e-05	0	Megf6
0610010F05Rik	1.00087807608315e-09	-1.03105074027348	0.077	0.232	1.65875523549261e-05	0	0610010F05Rik
Fndc1	1.0142486265591e-09	-4.62321303400595	0.017	0.125	1.68091424879639e-05	0	Fndc1
Vipr2	1.01519943128218e-09	-7.01047006180398	0	0.095	1.68249001746396e-05	0	Vipr2
Sgsm2	1.01754994228296e-09	-0.817217362826269	0.066	0.216	1.68638551934556e-05	0	Sgsm2
Sox13	1.03067705946404e-09	1.99431153047137	0.102	0.028	1.70814109064975e-05	0	Sox13
Coro2b	1.04316775986054e-09	-0.719586927271266	0.094	0.259	1.72884192841687e-05	0	Coro2b
Arhgap24	1.04618237341349e-09	-1.29924015199874	0.096	0.254	1.73383804745817e-05	0	Arhgap24
Plppr4	1.07404188305312e-09	-3.38310700498113	0.006	0.107	1.78000961278394e-05	0	Plppr4
Actg1	1.09553890813738e-09	-0.693399884566858	0.289	0.5	1.81563663245609e-05	0	Actg1
Fam57b	1.13268915096091e-09	-2.35292249601853	0.006	0.107	1.87720572988751e-05	0	Fam57b
Ccdc124	1.15631969548755e-09	-0.973660396661925	0.052	0.191	1.91636863133152e-05	0	Ccdc124
Slc2a3	1.1641672877609e-09	-0.457584166300312	0.102	0.274	1.92937444600614e-05	0	Slc2a3
Kif26a	1.17464204908446e-09	-1.57269477441021	0.008	0.112	1.94673426794768e-05	0	Kif26a
Cdc42	1.17966486404616e-09	-0.562943513222926	0.223	0.432	1.9550585791837e-05	0	Cdc42
Col16a1	1.19229914954539e-09	0.711068885938261	0.372	0.218	1.97599738054158e-05	0	Col16a1
Arhgef11	1.22168786476935e-09	-0.540958736893933	0.196	0.401	2.02470329828224e-05	0	Arhgef11
Prkg1	1.26271399211414e-09	0.254838299833372	0.777	0.605	2.09269589913076e-05	0	Prkg1
Zfp618	1.33474122660745e-09	-2.32406304234677	0.011	0.117	2.21206663485652e-05	0	Zfp618
Rprml	1.37121861215295e-09	-2.91349718239073	0.011	0.116	2.27252060592108e-05	0	Rprml
Xist	1.37245414271711e-09	0.453274872644933	0.843	0.756	2.27456825072506e-05	0	Xist
Ndufb2	1.37861119075993e-09	-0.945329694465372	0.116	0.288	2.28477232644644e-05	0	Ndufb2
Dpysl2	1.39665959404062e-09	-0.625804334118841	0.383	0.586	2.31468394520351e-05	0	Dpysl2
Rnf187	1.39935440943805e-09	-0.668609198954587	0.165	0.364	2.31915006276168e-05	0	Rnf187
Erich3	1.40283672826432e-09	-2.4119542470496	0.008	0.112	2.32492130975245e-05	0	Erich3
Unc5a	1.42766830303325e-09	-2.28252448346972	0.011	0.117	2.366074678617e-05	0	Unc5a
Anks1b	1.42853672238127e-09	-0.61033949549813	0.399	0.582	2.36751391000248e-05	0	Anks1b
Gars	1.44269488536563e-09	-1.14135451182854	0.044	0.178	2.39097823351646e-05	0	Gars
Osbpl6	1.50287631635421e-09	-0.76688922913299	0.063	0.209	2.49071691909383e-05	0	Osbpl6
Atpif1	1.51612009675658e-09	-0.651000595710751	0.281	0.486	2.51266583635468e-05	0	Atpif1
Pqbp1	1.5303071995726e-09	-1.50743529536209	0.039	0.167	2.53617812185168e-05	0	Pqbp1
E130114P18Rik	1.53095615198929e-09	1.50874070163552	0.149	0.055	2.53725363069185e-05	0	E130114P18Rik
Pak1	1.5325286279185e-09	-0.942363638059208	0.041	0.174	2.53985969504933e-05	0	Pak1
Atcay	1.53877107970498e-09	-1.45486320581663	0.014	0.122	2.55020531039506e-05	0	Atcay
Kcnb1	1.54504698558729e-09	-1.21179724383241	0.019	0.133	2.56060636921381e-05	0	Kcnb1
Efr3b	1.54655059269762e-09	-0.732239050427304	0.063	0.21	2.56309829727777e-05	0	Efr3b
Ppp2r5b	1.56241933365599e-09	-1.22761188048675	0.044	0.176	2.58939756166807e-05	0	Ppp2r5b
Tmbim1	1.57636752042608e-09	1.23420218507815	0.298	0.173	2.61251389160214e-05	0	Tmbim1
Arhgap32	1.57881347928467e-09	1.18370216338806	0.405	0.294	2.61656757921848e-05	0	Arhgap32
Pnmal2	1.58646698182216e-09	-1.03187929841812	0.072	0.222	2.62925172897387e-05	0	Pnmal2
Snca	1.58940772935072e-09	1.2603437562449	0.38	0.267	2.63412542985294e-05	0	Snca
Vwa5b1	1.60979861740895e-09	-1.37157042323185	0.03	0.153	2.66791924863185e-05	0	Vwa5b1
Tspan3	1.62057808755464e-09	1.06161096283893	0.501	0.424	2.68578406450431e-05	0	Tspan3
Nagk	1.63523897789294e-09	-1.30889234600644	0.022	0.138	2.71008155806197e-05	0	Nagk
Syt9	1.68489239507395e-09	-0.806056585534862	0.055	0.196	2.79237216635606e-05	0	Syt9
Plxnb3	1.68725555355596e-09	1.30494166348695	0.121	0.038	2.79628862890829e-05	0	Plxnb3
Grem2	1.72709014048846e-09	-2.35444751198677	0.014	0.121	2.86230648983153e-05	0	Grem2
Ntng2	1.73715419352046e-09	1.72060927174773	0.152	0.059	2.87898564492146e-05	0	Ntng2
Cdk5r2	1.78962618263072e-09	-2.20221430375614	0.019	0.131	2.96594747247389e-05	0	Cdk5r2
Mast1	1.81628789972535e-09	-2.38359659049951	0.011	0.116	3.01013393621483e-05	0	Mast1
Zdhhc21	1.81977788370308e-09	-0.402867136244548	0.088	0.25	3.01591788666111e-05	0	Zdhhc21
Srgap1	1.84150027646781e-09	-1.84832471030393	0.03	0.15	3.0519184081901e-05	0	Srgap1
Bscl2	1.84905128739173e-09	-1.06154404436797	0.069	0.217	3.06443269859431e-05	0	Bscl2
Adap2	1.84940025956741e-09	1.99490968747842	0.066	0.012	3.06501105018106e-05	0	Adap2
Tspan15	1.87312262499711e-09	1.15821164467817	0.215	0.101	3.10432612640772e-05	0	Tspan15
Sned1	1.88807394484547e-09	2.73740052870862	0.113	0.036	3.1291049487924e-05	0	Sned1
Eef2	1.89423397259318e-09	-0.491565376859844	0.306	0.528	3.13931396277868e-05	0	Eef2
Hint1	1.90517342132166e-09	-0.764009503599617	0.303	0.491	3.15744391115639e-05	0	Hint1
Gramd1b	1.9502531453287e-09	-0.771723149140228	0.176	0.365	3.23215453775326e-05	0	Gramd1b
Mmp24	1.95782207783382e-09	-2.4488108728169	0.008	0.11	3.24469852959398e-05	0	Mmp24
Mtus2	1.98105235008511e-09	-1.67116061864312	0.03	0.151	3.28319805979605e-05	0	Mtus2
Ly6e	2.02346917707652e-09	-1.92862475231485	0.025	0.14	3.35349546716892e-05	0	Ly6e
Clta	2.03200082114961e-09	-0.7229984087619	0.16	0.347	3.36763496089125e-05	0	Clta
2210013O21Rik	2.04843573292307e-09	-0.984302507819613	0.063	0.207	3.3948725401734e-05	0	2210013O21Rik
Fmnl2	2.05929613724055e-09	0.845641542496737	0.579	0.516	3.41287148824876e-05	0	Fmnl2
Reep2	2.11571971250844e-09	-1.48302421761277	0.028	0.147	3.50638227954023e-05	0	Reep2
Eid1	2.13848110686761e-09	-0.640334455414482	0.102	0.267	3.54410473841169e-05	0	Eid1
Dkk3	2.17883119595859e-09	1.51766906382225	0.41	0.326	3.61097694106218e-05	0	Dkk3
Psd	2.21233230835585e-09	-1.42437924618629	0.028	0.147	3.66649833463815e-05	0	Psd
Sh3glb2	2.2740924692018e-09	-1.89018021238297	0.022	0.135	3.76885344920815e-05	0	Sh3glb2
Myt1	2.29240763669341e-09	-3.51722832295482	0.003	0.098	3.799207176292e-05	0	Myt1
9330111N05Rik	2.38374301068727e-09	-0.662754242747963	0.242	0.447	3.95057729161201e-05	0	9330111N05Rik
Ghr	2.40095347318464e-09	-1.57336149847224	0.088	0.234	3.9791001911089e-05	0	Ghr
Atp6v0d1	2.41946205260028e-09	-0.536306260160611	0.107	0.279	4.00977445977444e-05	0	Atp6v0d1
Nrg1	2.46246240002786e-09	-0.626134060971007	0.377	0.578	4.08103893556617e-05	0	Nrg1
Ncs1	2.46650797902033e-09	-1.45951482646854	0.028	0.145	4.0877436736304e-05	0	Ncs1
Rreb1	2.47617799727854e-09	1.36251687606966	0.171	0.07	4.10376979488973e-05	0	Rreb1
Synpr	2.50442172884024e-09	-1.65957299965731	0.052	0.183	4.15057813120694e-05	0	Synpr
Ampd3	2.50505943496228e-09	2.05293043493526	0.187	0.086	4.15163500156299e-05	0	Ampd3
Ywhaz	2.50774400656404e-09	-0.659283076532906	0.295	0.498	4.15608414207859e-05	0	Ywhaz
Ftx	2.50898412585005e-09	-0.680540567763557	0.14	0.32	4.15813939177128e-05	0	Ftx
Flot1	2.53773626819193e-09	-0.980847420134901	0.077	0.228	4.20579031727448e-05	0	Flot1
Pbx3	2.54646991674112e-09	-1.61354913124392	0.094	0.24	4.22026459301505e-05	0	Pbx3
Kirrel3	2.57590373809781e-09	-0.983605254072887	0.132	0.302	4.26904526514949e-05	0	Kirrel3
Tulp4	2.68355452419167e-09	-0.633359278338432	0.187	0.391	4.44745491294285e-05	0	Tulp4
Runx1t1	2.7050321792461e-09	-3.15063430279239	0.011	0.113	4.48304983066456e-05	0	Runx1t1
Socs2	2.72893995115747e-09	1.87133961347933	0.204	0.099	4.52267218105328e-05	0	Socs2
Coprs	2.75105447818944e-09	-1.57781167931891	0.019	0.129	4.55932258670335e-05	0	Coprs
Flrt3	2.86647041464728e-09	-3.36079872695023	0.008	0.108	4.75060141819494e-05	0	Flrt3
Mical3	2.91617034060294e-09	-0.780715998253525	0.083	0.236	4.83296910548125e-05	0	Mical3
Sh3tc2	2.95072829163666e-09	1.29159251527198	0.143	0.053	4.89024199772944e-05	0	Sh3tc2
Sncg	2.97393200690335e-09	-1.407041407813	0.237	0.399	4.92869751504093e-05	0	Sncg
Necap1	3.0318355083873e-09	-2.00463804658424	0.022	0.134	5.02466098805028e-05	0	Necap1
Dcc	3.04975159204246e-09	-1.60212956636638	0.085	0.23	5.05435331349197e-05	0	Dcc
Vcan	3.09732310462613e-09	-1.79097507522775	0.05	0.177	5.13319358129689e-05	0	Vcan
Cltb	3.14679429456172e-09	-0.68865900776836	0.099	0.26	5.21518218437715e-05	0	Cltb
Pdia4	3.14922618808163e-09	1.53755157856648	0.201	0.095	5.21921256150768e-05	0	Pdia4
Frmd3	3.18035820597641e-09	-1.21376664781689	0.025	0.14	5.2708076547647e-05	0	Frmd3
Rnf11	3.19346086210231e-09	-0.675517897940499	0.096	0.259	5.29252268676216e-05	0	Rnf11
Cml3	3.2062839754762e-09	1.96349115616913	0.085	0.021	5.31377443255671e-05	0	Cml3
Stk39	3.23796409285105e-09	-0.512590459801215	0.124	0.299	5.36627789108205e-05	0	Stk39
P2ry6	3.2534665831598e-09	-1.06662147023309	0.022	0.135	5.39197016827075e-05	0	P2ry6
Ide	3.27339799228049e-09	-0.536424135928915	0.152	0.34	5.42500249260646e-05	0	Ide
Arhgap35	3.30839903767074e-09	-0.418913036259119	0.121	0.295	5.48300972513172e-05	0	Arhgap35
Vdac1	3.38916657098983e-09	-0.821320495902505	0.132	0.305	5.61686575810145e-05	0	Vdac1
Tagln2	3.49392230348463e-09	-0.695780657896243	0.256	0.456	5.79047743356507e-05	0	Tagln2
Syne2	3.52251390123736e-09	1.15461451801227	0.284	0.164	5.83786228852067e-05	0	Syne2
Rgs20	3.57645535955104e-09	-1.62886228054167	0.025	0.139	5.92725946738394e-05	0	Rgs20
Gria3	3.58147834242616e-09	0.720982217802625	0.482	0.348	5.93558405690287e-05	0	Gria3
Tmtc1	3.62545913818398e-09	-1.71036842428549	0.017	0.123	6.00847342971231e-05	0	Tmtc1
Asphd2	3.65680396514906e-09	-2.11800225565773	0.019	0.128	6.06042121144153e-05	0	Asphd2
2010111I01Rik	3.73502106232638e-09	-0.612316179148736	0.394	0.583	6.19005040659352e-05	0	2010111I01Rik
Sipa1l1	3.76290188514891e-09	-0.472243260482068	0.146	0.33	6.23625729425729e-05	0	Sipa1l1
Trp53inp2	3.85161756283867e-09	-0.950061595676067	0.036	0.158	6.38328578689253e-05	0	Trp53inp2
Hmx2	3.85171368951816e-09	-6.19214967500549	0	0.089	6.38344509763844e-05	0	Hmx2
Atf4	3.9056427194253e-09	-0.886020598275686	0.105	0.266	6.47282167890356e-05	0	Atf4
Amy1	3.95363453120326e-09	-0.585870043343483	0.066	0.209	6.55235850856316e-05	0	Amy1
Sfxn5	3.96523952524126e-09	1.69298618211372	0.187	0.087	6.57159146518235e-05	0	Sfxn5
Cyb5a	4.03641334069056e-09	-0.735124966654695	0.088	0.243	6.68954782952646e-05	0	Cyb5a
Atp5a1	4.06531047826876e-09	-0.580463783912885	0.182	0.371	6.73743905563482e-05	0	Atp5a1
Bglap3	4.08967989080797e-09	-1.88736913714384	0.102	0.24	6.77782648303604e-05	0	Bglap3
Slit1	4.14293088923423e-09	-3.02493068384623	0.006	0.101	6.86607936272789e-05	0	Slit1
Cdh11	4.15871183813482e-09	-0.837046166635644	0.129	0.295	6.89223312934083e-05	0	Cdh11
Fbxo7	4.17262543247334e-09	1.44085358097261	0.196	0.09	6.91529212923807e-05	0	Fbxo7
Jakmip3	4.1761917862099e-09	-2.65821905385939	0.006	0.101	6.92120264728566e-05	0	Jakmip3
Mlf2	4.20060644941816e-09	-0.919176819550272	0.121	0.287	6.96166506862072e-05	0	Mlf2
H13	4.22561809448129e-09	-0.726924984058979	0.08	0.231	7.00311686798385e-05	0	H13
Tst	4.26472436681312e-09	2.08797145406507	0.066	0.012	7.06792769311938e-05	0	Tst
Hypk	4.43561874654495e-09	-0.709016398197584	0.083	0.233	7.35115094864895e-05	0	Hypk
Mfhas1	4.5092523772462e-09	-1.09593630802027	0.039	0.162	7.47318396481013e-05	0	Mfhas1
Vps37b	4.51276508803492e-09	1.31703104024029	0.193	0.087	7.47900558040027e-05	0	Vps37b
Ppp1r11	4.59937808888354e-09	-0.74635369799697	0.072	0.219	7.62254930670669e-05	0	Ppp1r11
Ubr5	4.6427101137992e-09	-0.47199422551805	0.163	0.35	7.69436347159941e-05	0	Ubr5
Hist3h2ba	4.67375278164579e-09	-1.63052467077531	0.028	0.143	7.74581048502157e-05	0	Hist3h2ba
Slc36a4	4.69520826308983e-09	-1.59262084644224	0.019	0.127	7.78136865441877e-05	0	Slc36a4
Frrs1l	4.70853963571747e-09	-1.0184628237201	0.017	0.122	7.80346273827456e-05	0	Frrs1l
Man2a1	4.73017262731988e-09	-0.63695972641174	0.165	0.347	7.83931509525724e-05	0	Man2a1
4932435O22Rik	4.74517099617058e-09	1.8826615314016	0.072	0.015	7.8641718919535e-05	0	4932435O22Rik
S100a11	4.80331486417623e-09	-1.20902425456417	0.193	0.365	7.96053372439926e-05	0	S100a11
Qdpr	4.82542906374334e-09	-0.652213521225592	0.094	0.252	7.99718358734185e-05	0	Qdpr
Pde1c	4.85465916362988e-09	-0.620927801993196	0.094	0.25	8.0456266318838e-05	0	Pde1c
Evl	4.86716156087618e-09	-0.658470647128405	0.094	0.253	8.06634685484009e-05	0	Evl
Srebf1	4.89557608262699e-09	1.00196949197781	0.298	0.17	8.11343824173771e-05	0	Srebf1
Vezt	5.16644481563317e-09	-0.529676743530173	0.105	0.268	8.56234899294884e-05	0	Vezt
Osbpl3	5.23686170496005e-09	-1.39545450967387	0.019	0.126	8.6790509036303e-05	0	Osbpl3
AI464131	5.33729314021525e-09	2.68041353922002	0.069	0.014	8.84549592127874e-05	0	AI464131
Sqstm1	5.54904184767087e-09	-0.709472313177864	0.149	0.329	9.19642705414493e-05	0	Sqstm1
Zfp36l1	5.55557884425195e-09	0.967668122241977	0.245	0.121	9.20726081857875e-05	0	Zfp36l1
Scmh1	5.55657390293103e-09	-0.57679479539981	0.204	0.405	9.2089099293276e-05	0	Scmh1
Pla2g7	5.59200739388336e-09	2.20690237153721	0.121	0.042	9.2676338538829e-05	0	Pla2g7
Txnip	5.69596695822689e-09	0.567422629796371	0.455	0.296	9.43992603986942e-05	0	Txnip
Pcnxl2	5.72159856724664e-09	-1.64017434197222	0.03	0.146	9.48240530549786e-05	0	Pcnxl2
Enpp2	5.8606604008563e-09	2.13307527763302	0.149	0.06	9.71287248233915e-05	0	Enpp2
Ypel2	5.92515066242845e-09	-1.16125199559605	0.036	0.156	9.81975219284267e-05	0	Ypel2
Mrpl20	6.04085295878878e-09	-1.21246609909134	0.063	0.2	0.000100115056086006	0	Mrpl20
Trib2	6.0891190682057e-09	-0.665801985506552	0.052	0.184	0.000100914970317373	0	Trib2
Abca8b	6.17808215387859e-09	-1.41524449467705	0.22	0.384	0.00010238935553623	0	Abca8b
Gm4131	6.21646436973099e-09	-1.44088493404223	0.047	0.172	0.000103025463999552	0	Gm4131
Trp53i11	6.30637573893121e-09	-1.31267884620182	0.036	0.155	0.000104515565121307	0	Trp53i11
Sorcs3	6.31902515091969e-09	-2.81494849542279	0.011	0.109	0.000104725203826192	0	Sorcs3
Grk5	6.35576597755608e-09	-2.00450908893885	0.028	0.14	0.000105334109546037	0	Grk5
Tuba1a	6.36450130782817e-09	-0.844070552144901	0.559	0.651	0.000105478880174636	0	Tuba1a
Necab2	6.39391371152467e-09	-2.0212417119623	0.019	0.126	0.000105966331941098	0	Necab2
Uhmk1	6.40666219524794e-09	-0.969062038779641	0.058	0.192	0.000106177612561844	0	Uhmk1
Esrrg	6.44101930771001e-09	-1.74109217043063	0.03	0.145	0.000106747012986678	0	Esrrg
Smox	6.54528976207677e-09	2.28226900906713	0.107	0.034	0.000108475087226898	0	Smox
Ptchd1	6.67129400915559e-09	-2.1659422803835	0.017	0.12	0.000110563355613736	0	Ptchd1
Ccrl2	6.71758932821252e-09	3.47015144116117	0.044	0.005	0.000111330607936466	0	Ccrl2
C2cd5	6.77819544554856e-09	-0.363612405232155	0.116	0.285	0.000112335033119076	0	C2cd5
Mapk8ip1	6.80115466576022e-09	-0.827486679016696	0.039	0.16	0.000112715536275644	0	Mapk8ip1
Gm11128	7.26553721093045e-09	4.44904833428497	0.033	0.002	0.00012041174819675	0	Gm11128
Elovl4	7.31045661853526e-09	-1.26924656421216	0.017	0.12	0.000121156197538985	0	Elovl4
Hk1	7.32916418798812e-09	-0.560314477583124	0.105	0.267	0.000121466238087527	0	Hk1
Stpg2	7.44657833925324e-09	-0.661653071039365	0.033	0.151	0.000123412142816444	0	Stpg2
Txn1	7.56795395780134e-09	-0.614200508646127	0.14	0.315	0.000125423700942642	0	Txn1
Ywhaq	7.73296007892475e-09	-0.561151094426417	0.215	0.407	0.00012815834738802	0	Ywhaq
Aspa	7.88235008036349e-09	-2.16428423521893	0.066	0.191	0.000130634187881864	0	Aspa
Morf4l2	7.90670175442515e-09	-0.526351382442111	0.207	0.402	0.000131037768176088	0	Morf4l2
Thsd4	8.05890425779799e-09	1.80837748790813	0.223	0.118	0.000133560220264486	0	Thsd4
Pdgfd	8.09584562141745e-09	1.56969220583162	0.259	0.148	0.000134172449483751	0	Pdgfd
Fam69b	8.15375369379736e-09	-2.58797035072455	0.006	0.098	0.000135132159967304	0	Fam69b
Chdh	8.15713127615823e-09	2.78965020546418	0.085	0.022	0.00013518813663977	0	Chdh
Tcp11l1	8.25482275004189e-09	-0.58994440633117	0.154	0.336	0.000136807177436444	0	Tcp11l1
Lhfpl4	8.33515988067085e-09	-0.834141619459199	0.028	0.14	0.000138138604702358	0	Lhfpl4
Map3k5	8.42140085764075e-09	-0.740589357071078	0.074	0.218	0.00013956787641368	0	Map3k5
Cd63	8.44567304136693e-09	0.837929788320466	0.397	0.267	0.000139970139314574	0	Cd63
Plekhm3	8.512016308922e-09	-0.430328667072979	0.113	0.28	0.000141069646287764	0	Plekhm3
Ttc9b	8.55107778456513e-09	-1.5086207009734	0.019	0.125	0.000141717012123598	0	Ttc9b
Pth1r	8.62906442180544e-09	-3.54446233629114	0.003	0.091	0.000143009484662582	0	Pth1r
St6galnac3	8.64187902264604e-09	-1.63304989703779	0.047	0.17	0.000143221861042313	0	St6galnac3
Frmd5	8.79490208341422e-09	-0.56408826317909	0.347	0.542	0.000145757912228424	0	Frmd5
Mat2a	8.97943795361802e-09	0.859176440340083	0.504	0.419	0.000148816225205311	0	Mat2a
Mafg	9.09762748190186e-09	-0.886768223179967	0.052	0.182	0.00015077498025756	0	Mafg
Tgfb1i1	9.17124623967323e-09	-2.46329884262166	0.014	0.113	0.000151995063930104	0	Tgfb1i1
Ppp2r5c	9.77654701770979e-09	-0.444243911471288	0.182	0.38	0.000162026713724504	0	Ppp2r5c
Ttyh2	1.0123941382206e-08	1.03457846643294	0.165	0.067	0.000167784080527301	0	Ttyh2
Dbn1	1.02685647866117e-08	-0.518315469628915	0.074	0.219	0.000170180924208516	0	Dbn1
Pantr1	1.06630613865855e-08	-0.686953306298009	0.069	0.209	0.000176718916359881	0	Pantr1
Ubqln2	1.07445449766165e-08	-0.556102046742387	0.077	0.22	0.000178069343897466	0	Ubqln2
Ppp3cb	1.09280131134365e-08	-0.382595695606641	0.165	0.355	0.000181109961328984	0	Ppp3cb
Cplx1	1.10909947489965e-08	-1.39871421835468	0.025	0.134	0.000183811055975119	0	Cplx1
Slc25a1	1.11303606060899e-08	-0.541543474234881	0.052	0.183	0.000184463466324728	0	Slc25a1
Wwp2	1.15760073678024e-08	-0.862473967139072	0.094	0.243	0.00019184917010659	0	Wwp2
Rab27b	1.16684753962041e-08	-1.59900326614576	0.03	0.142	0.000193381642741291	0	Rab27b
Gsk3b	1.18789897407023e-08	-0.546758791431507	0.281	0.491	0.00019687049697266	0	Gsk3b
Adrbk1	1.21539832774918e-08	-0.725580833733597	0.052	0.181	0.000201427964857871	0	Adrbk1
Plin3	1.21876138086232e-08	1.79151939576906	0.083	0.021	0.000201985323650313	0	Plin3
Chp1	1.22701899403183e-08	-0.284847041219193	0.129	0.305	0.000203353857880895	0	Chp1
Pkia	1.24434192131634e-08	-0.561943816963304	0.154	0.331	0.000206224786619757	0	Pkia
Atp6v0e2	1.287161726356e-08	-0.512409068362383	0.132	0.303	0.00021332131290898	0	Atp6v0e2
Tmem65	1.30142168155768e-08	-0.660571768410456	0.096	0.249	0.000215684615284554	0	Tmem65
Col25a1	1.31657730595357e-08	-2.35407513142626	0.019	0.121	0.000218196356915685	0	Col25a1
Dync1li1	1.32457860643311e-08	-0.759950070053454	0.091	0.243	0.00021952241244416	0	Dync1li1
Plch2	1.33005078293333e-08	-2.10224471175232	0.011	0.106	0.000220429316255541	0	Plch2
9330158H04Rik	1.33527515510355e-08	-2.21738055214382	0.014	0.112	0.000221295151455311	0	9330158H04Rik
Popdc3	1.37053799478639e-08	-2.62453933869566	0.008	0.101	0.000227139261875949	0	Popdc3
Cers6	1.39495391437282e-08	-0.546474820884614	0.055	0.184	0.000231185712229008	0	Cers6
Ndnf	1.40198542585561e-08	2.42395270309378	0.058	0.01	0.00023235104462705	0	Ndnf
Ddx39b	1.40664454032901e-08	-0.458289244777154	0.116	0.279	0.000233123199668727	0	Ddx39b
Tmem98	1.42012788597554e-08	3.4866800839657	0.05	0.007	0.000235357794542726	0	Tmem98
Nap1l1	1.42797811624474e-08	-0.603496665489675	0.099	0.254	0.000236658813205241	0	Nap1l1
Ndufa11	1.44887578410213e-08	-0.506636557372865	0.157	0.335	0.000240122183699247	0	Ndufa11
Clint1	1.48349561749133e-08	-0.555429155968402	0.072	0.212	0.000245859728686839	0	Clint1
Elovl7	1.56072165046993e-08	-2.92859957903276	0.008	0.1	0.000258658399132382	0	Elovl7
Actr1a	1.56116836273393e-08	-0.512773791125017	0.072	0.211	0.000258732432755894	0	Actr1a
Rgs10	1.57348181201828e-08	-2.21490795418265	0.017	0.116	0.000260773140705789	0	Rgs10
Cfap77	1.5901216843987e-08	-0.558908963174571	0.146	0.322	0.000263530866755396	0	Cfap77
Bean1	1.60524097266525e-08	-2.01768703221343	0.006	0.095	0.000266036586399813	0	Bean1
Prrt1	1.61117285317896e-08	-4.41833768890489	0.003	0.088	0.000267019676957349	0	Prrt1
Arf3	1.61274337896981e-08	-0.753940448831043	0.138	0.306	0.000267279960196666	0	Arf3
App	1.62650789020856e-08	-0.4934314534023	0.573	0.719	0.000269561152644265	0	App
Gm11266	1.62703792607733e-08	1.33941147900773	0.135	0.05	0.000269648995488796	0	Gm11266
Epn2	1.63657773421619e-08	-0.528972306547666	0.132	0.305	0.000271230027891649	0	Epn2
Gmps	1.71762051473677e-08	-1.06111873588854	0.052	0.178	0.000284661247907324	0	Gmps
Ryr3	1.71827265465409e-08	-0.456122836963973	0.196	0.393	0.000284769327055823	0	Ryr3
Dync1i2	1.73219652601008e-08	-0.551372028854572	0.229	0.425	0.000287076930255651	0	Dync1i2
Irf2bp2	1.73647928550235e-08	-1.08092970605814	0.088	0.229	0.000287786711986304	0	Irf2bp2
Ndn	1.73841063331171e-08	-0.47585241222074	0.204	0.397	0.000288106794258749	0	Ndn
Tpi1	1.74962798266231e-08	-0.47413432666094	0.146	0.322	0.000289965845566625	0	Tpi1
Cisd1	1.75258571528702e-08	-0.627259543593231	0.118	0.281	0.000290456030594518	0	Cisd1
Thbs2	1.77332240499501e-08	1.09292695821508	0.16	0.066	0.000293892722179823	0	Thbs2
Sod1	1.77603809271011e-08	-0.558026653280808	0.152	0.321	0.000294342793104847	0	Sod1
Gabrg2	1.77748129761246e-08	-3.31998941404058	0.006	0.094	0.000294581975453314	0	Gabrg2
Bmp2k	1.78421705877278e-08	-1.34900740556684	0.039	0.155	0.000295698293150413	0	Bmp2k
Pi15	1.80309070019264e-08	-2.0467711173397	0.019	0.12	0.000298826221742927	0	Pi15
Stk17b	1.82898016086651e-08	2.09296135636023	0.094	0.027	0.000303116882060406	0	Stk17b
Map3k13	1.85108110479407e-08	-0.661394609542283	0.105	0.26	0.000306779671497521	0	Map3k13
Gnaz	1.85184986151719e-08	-1.71099823075376	0.022	0.126	0.000306907077549243	0	Gnaz
Ran	1.85882498738932e-08	-0.979649524201838	0.129	0.288	0.000308063065160032	0	Ran
Gabarapl2	1.85992665807979e-08	-0.42512624163639	0.168	0.35	0.000308245645043563	0	Gabarapl2
Snrk	1.88185200906314e-08	-0.381482687350678	0.132	0.305	0.000311879333462035	0	Snrk
Ndufs5	1.88215979627124e-08	-0.574626122247134	0.077	0.219	0.000311930343036032	0	Ndufs5
Lims2	1.89667865654865e-08	0.893247392832878	0.179	0.078	0.000314336553749808	0	Lims2
Bend6	1.91477827551565e-08	-1.59829360582513	0.019	0.12	0.000317336203601208	0	Bend6
Ccser2	1.92677419801201e-08	-0.482847652192866	0.094	0.246	0.00031932428783653	0	Ccser2
Shoc2	1.94365264344857e-08	-0.552340624750477	0.157	0.337	0.000322121552598731	0	Shoc2
BC005561	1.95727750288734e-08	-0.96620787056401	0.061	0.191	0.000324379600553519	0	BC005561
Fam102a	1.96104477777218e-08	1.05141161568771	0.196	0.091	0.000325003951020184	0	Fam102a
Inpp5f	1.98032199228021e-08	-0.531351654627144	0.074	0.214	0.000328198763780599	0	Inpp5f
A830019P07Rik	1.98043474264061e-08	-3.49405510565048	0.006	0.093	0.000328217449897829	0	A830019P07Rik
Ttll11	1.98855420344777e-08	-0.809552455602998	0.041	0.16	0.000329563088137399	0	Ttll11
Usp14	2.00651194445248e-08	-0.656950332138863	0.077	0.219	0.00033253922455411	0	Usp14
Ahr	2.02835888369231e-08	-1.28101599870222	0.044	0.163	0.000336159917794326	0	Ahr
Synm	2.02908063563262e-08	-1.23802190840956	0.069	0.201	0.000336279533743394	0	Synm
Rnf150	2.03105578652463e-08	-0.521903009387726	0.24	0.441	0.000336606875500727	0	Rnf150
Gpm6b	2.10169138050323e-08	0.290316641804008	0.485	0.319	0.000348313312490801	0	Gpm6b
Glul	2.11559502113806e-08	-0.772167319798326	0.039	0.155	0.00035061756285321	0	Glul
Cubn	2.12241020082138e-08	2.05374405481766	0.163	0.073	0.000351747042582127	0	Cubn
Slc7a1	2.12617384578885e-08	-1.84519488816187	0.017	0.115	0.000352370791462586	0	Slc7a1
Sbf2	2.14863265098309e-08	-0.491541003316759	0.292	0.495	0.000356092889247427	0	Sbf2
Ttc23	2.21077783743731e-08	1.10324544130844	0.201	0.095	0.000366392210998485	0	Ttc23
Tcf7l1	2.32007460946508e-08	1.54613973348402	0.223	0.119	0.000384505965026648	0	Tcf7l1
Plcd4	2.35866927498203e-08	2.22422113467727	0.116	0.041	0.000390902258942772	0	Plcd4
Lrrfip2	2.39491745864585e-08	-0.92396251104369	0.063	0.194	0.000396909670421376	0	Lrrfip2
Mbd6	2.41378954328019e-08	-1.66216242598842	0.025	0.129	0.000400037341007825	0	Mbd6
9530036O11Rik	2.42656985715807e-08	-0.694188761974291	0.096	0.246	0.000402155422426806	0	9530036O11Rik
Timp2	2.44562376518245e-08	0.702236186120281	0.62	0.568	0.000405313226603688	0	Timp2
Mxi1	2.54779987377718e-08	1.22749495064721	0.298	0.188	0.000422246873081093	0	Mxi1
Adam19	2.61445752536575e-08	-3.66417136183705	0.006	0.091	0.000433294045678866	0	Adam19
Eln	2.6201799490679e-08	0.922634308457092	0.152	0.064	0.000434242422959023	0	Eln
Ttbk1	2.62213802121482e-08	-1.64705271903867	0.011	0.103	0.000434566934255932	0	Ttbk1
March4	2.62635965796853e-08	-2.09455077867116	0.014	0.109	0.000435266586115125	0	March4
Atp6v1a	2.62906342913131e-08	-0.300103611066361	0.152	0.329	0.000435714682109932	0	Atp6v1a
Psma2	2.64116882438868e-08	-0.755754840199788	0.091	0.236	0.000437720909265935	0	Psma2
Gm10053	2.67300906281924e-08	-1.55998205678634	0.033	0.143	0.000442997791981033	0	Gm10053
Zfand5	2.7596276266256e-08	-0.719666797043909	0.118	0.277	0.00045735308656066	0	Zfand5
Cpne4	2.766136490219e-08	-1.32770423553088	0.08	0.214	0.000458431800523996	0	Cpne4
Chrm3	2.82861492417887e-08	-1.71572675638541	0.03	0.136	0.000468786351384164	0	Chrm3
Chd3	2.82918652198756e-08	-0.367163015468595	0.069	0.205	0.000468881082288999	0	Chd3
Tusc3	2.83244341660798e-08	-0.290981239098168	0.163	0.346	0.00046942084743444	0	Tusc3
Fam220a	2.8932064755165e-08	-1.05608499097261	0.039	0.152	0.000479491109187349	0	Fam220a
Rnf7	2.91927491988768e-08	-0.605900577684509	0.091	0.236	0.000483811432472986	0	Rnf7
Gm28905	2.9884678347788e-08	-1.69995537155368	0.022	0.123	0.00049527877425789	0	Gm28905
Acsl4	3.00644670834007e-08	-0.474546138439313	0.099	0.25	0.000498258412973201	0	Acsl4
Rcan3	3.02974616221494e-08	-0.960953568639492	0.052	0.175	0.000502119831463883	0	Rcan3
Tmem151a	3.05459172736761e-08	-1.81210461652536	0.017	0.113	0.000506237486976635	0	Tmem151a
Greb1l	3.08406069519482e-08	-0.741208482966774	0.028	0.134	0.000511121379014637	0	Greb1l
Pfdn2	3.09497155927501e-08	-0.615311544577792	0.105	0.258	0.000512929636518648	0	Pfdn2
Iqcd	3.13006896531315e-08	4.66337856829759	0.041	0.005	0.000518746329621349	0	Iqcd
Pcsk1	3.18103539495697e-08	-2.23271260448138	0.014	0.107	0.000527192996006219	0	Pcsk1
Lars	3.21262177318216e-08	-1.28416550547458	0.044	0.16	0.000532427806469479	0	Lars
Rtn4rl1	3.24645433894254e-08	-2.90150290846881	0.003	0.085	0.000538034877592947	0	Rtn4rl1
Pros1	3.26198574576796e-08	0.913634032249859	0.264	0.145	0.000540608897646123	0	Pros1
Mark1	3.3628578457881e-08	-0.583847777869229	0.028	0.133	0.000557326430782462	0	Mark1
Cct2	3.36928613265454e-08	-0.844740814363052	0.074	0.21	0.000558391790764836	0	Cct2
Syt16	3.37552111106243e-08	-1.12683749130009	0.019	0.118	0.000559425113736377	0	Syt16
Fat1	3.45246167872977e-08	1.35972607735306	0.253	0.147	0.000572176474015884	0	Fat1
Tmem150c	3.50402558001884e-08	-1.12390434479726	0.025	0.128	0.000580722159376523	0	Tmem150c
Trim35	3.54088332283169e-08	-0.576094256718741	0.132	0.297	0.000586830593092896	0	Trim35
Cdkl2	3.61192833038308e-08	-0.923333375766332	0.03	0.138	0.000598604882194388	0	Cdkl2
Coq7	3.61224592907926e-08	-1.9484398259671	0.014	0.107	0.000598657517826306	0	Coq7
Rangap1	3.62482148162629e-08	-0.945099820765635	0.055	0.178	0.000600741664149925	0	Rangap1
Rap1b	3.73205910773068e-08	-0.846526894235616	0.066	0.196	0.000618514155924205	0	Rap1b
Pitpnm3	3.80716468520065e-08	-1.97093461676658	0.008	0.096	0.000630961403278303	0	Pitpnm3
Mfsd4	3.80857641750235e-08	-1.20737204971532	0.061	0.183	0.000631195369672665	0	Mfsd4
Kcnk5	3.81792767352393e-08	1.15783221643865	0.096	0.029	0.000632745153333121	0	Kcnk5
Tnpo2	3.83346424160786e-08	-1.30116817439538	0.036	0.145	0.000635320028761671	0	Tnpo2
Adgrb3	3.8480685846433e-08	0.52829018782438	0.777	0.634	0.000637740406532934	0	Adgrb3
Myo18a	3.86898204814997e-08	1.10758431814654	0.347	0.237	0.000641206394839894	0	Myo18a
Atp6v1g1	3.88433158198969e-08	-0.692616628563374	0.185	0.36	0.000643750273083152	0	Atp6v1g1
Mcc	3.90770398466776e-08	1.68614877040571	0.154	0.067	0.000647623781378988	0	Mcc
9630001P10Rik	3.93211120148854e-08	4.0856443402579	0.039	0.004	0.000651668789422696	0	9630001P10Rik
Vbp1	3.96472126463332e-08	-0.680666262275302	0.069	0.202	0.000657073255187681	0	Vbp1
Atp1a3	3.96516744724476e-08	-3.06761285564632	0.006	0.09	0.000657147201031874	0	Atp1a3
Kif5b	4.22159808807735e-08	-0.47099982679967	0.209	0.402	0.00069964545113706	0	Kif5b
Dmxl2	4.23399601082503e-08	-0.419121111088995	0.085	0.23	0.000701700158874032	0	Dmxl2
Ubxn6	4.33618671025243e-08	-0.635805442622356	0.066	0.196	0.000718636223490135	0	Ubxn6
D630045J12Rik	4.36278455129671e-08	-1.05224620930027	0.025	0.126	0.000723044283686404	0	D630045J12Rik
Fkbp1b	4.36283265035691e-08	-1.28678900352395	0.039	0.15	0.000723052255143651	0	Fkbp1b
Ubash3b	4.39513007557812e-08	-1.83859492877443	0.022	0.121	0.000728404907425563	0	Ubash3b
Dok6	4.41890452449294e-08	-0.751606214301369	0.096	0.243	0.000732345046844214	0	Dok6
Nxph4	4.58605461079237e-08	-3.1962257376178	0.006	0.089	0.00076004683064662	0	Nxph4
Hacd3	4.59703624805778e-08	-0.50227286382937	0.107	0.258	0.000761866817390615	0	Hacd3
Lgi4	4.67467230971866e-08	0.310163919727361	0.477	0.298	0.000774733441889673	0	Lgi4
Kcnn2	4.74099103099969e-08	-1.07061302878872	0.107	0.25	0.000785724443567579	0	Kcnn2
Rogdi	4.80067074321877e-08	-0.855526298760958	0.039	0.15	0.000795615162273647	0	Rogdi
Adcy5	4.82283667932304e-08	-1.37375293880716	0.028	0.131	0.000799288722864207	0	Adcy5
Npepps	4.83039165297058e-08	-0.418558910347202	0.193	0.38	0.000800540808646814	0	Npepps
Sms	4.86078129739626e-08	-0.784002086200578	0.033	0.142	0.000805577284417483	0	Sms
Hmox2	4.95486126605641e-08	-0.852297862548278	0.039	0.15	0.000821169157623529	0	Hmox2
Dapk1	4.96018174616399e-08	-0.440899711114386	0.121	0.28	0.000822050920791758	0	Dapk1
Pja1	5.00861849644246e-08	-0.886119859026413	0.041	0.156	0.000830078343415409	0	Pja1
Mapk8ip3	5.01525628810747e-08	-0.841638469650818	0.11	0.262	0.000831178424628052	0	Mapk8ip3
Piezo1	5.2069464055629e-08	-2.70048205861776	0.011	0.099	0.000862947227793939	0	Piezo1
Dda1	5.30519877587711e-08	-1.91552715939452	0.033	0.138	0.000879230593126114	0	Dda1
Ggt7	5.32502863757088e-08	-0.654042475949143	0.041	0.154	0.000882516996104623	0	Ggt7
1700037H04Rik	5.33087814912272e-08	-2.3175822953461	0.014	0.105	0.000883486435654108	0	1700037H04Rik
Psmb4	5.33111873677396e-08	-0.674960987143439	0.127	0.282	0.000883526308245548	0	Psmb4
Plekha5	5.33609918788798e-08	-0.725179884026202	0.377	0.552	0.000884351718408674	0	Plekha5
Oxct1	5.35188501340576e-08	-0.532225052056798	0.154	0.331	0.000886967903271736	0	Oxct1
Map7d1	5.41314784389214e-08	-0.793293627656867	0.077	0.211	0.000897120992168244	0	Map7d1
Usp31	5.41619814109311e-08	-0.339482435862241	0.047	0.165	0.000897626517923362	0	Usp31
Il11ra1	5.66819944698181e-08	-0.890208810824625	0.116	0.262	0.000939390694348296	0	Il11ra1
Atp5d	5.74043446683654e-08	-0.695757645011718	0.171	0.341	0.00095136220418882	0	Atp5d
Lnp	5.77660815485537e-08	-0.795371281704054	0.066	0.194	0.000957357269504181	0	Lnp
Gm4950	5.77893217794218e-08	-0.790807894150606	0.085	0.224	0.000957742429850358	0	Gm4950
Mbnl1	5.79278942903421e-08	-0.51144605551152	0.22	0.412	0.00096003899207384	0	Mbnl1
Fnbp1	5.90042681296503e-08	-0.584556328901235	0.152	0.322	0.000977877735712695	0	Fnbp1
Il1rap	6.02827452138724e-08	0.574291111306266	0.253	0.133	0.000999065936429507	0	Il1rap
Sh3gl3	6.03058337432943e-08	-1.48561415694849	0.028	0.129	0.000999448582627617	0	Sh3gl3
Cfl2	6.05804810341593e-08	-0.798692034763906	0.085	0.223	0.00100400031217912	0	Cfl2
Pea15a	6.09461386604117e-08	-0.776990704844091	0.083	0.216	0.001010060356019	0	Pea15a
Hspa4l	6.09969862260355e-08	-0.378258008708366	0.088	0.23	0.00101090305272409	0	Hspa4l
Acss2	6.12845042321306e-08	-0.904358544088625	0.05	0.167	0.0010156680886391	0	Acss2
Rab7	6.18666036990668e-08	-0.530845055481835	0.165	0.34	0.00102531522310463	0	Rab7
Ric8b	6.20253309030166e-08	-0.935251481085854	0.063	0.188	0.00102794580905569	0	Ric8b
Ndufa12	6.23408632378594e-08	-0.778457891167686	0.102	0.246	0.00103317512644104	0	Ndufa12
Spr	6.29496476963201e-08	-1.17405345162859	0.055	0.174	0.00104326451127111	0	Spr
Mpzl2	6.29604682935213e-08	3.29352191158266	0.047	0.007	0.00104344384102853	0	Mpzl2
Fam103a1	6.37269482714821e-08	-0.641260882095667	0.05	0.167	0.00105614671370327	0	Fam103a1
Lgals1	6.40309521975895e-08	-1.04347658700933	0.292	0.453	0.00106118497077065	0	Lgals1
Gas6	6.41610249098994e-08	-1.51389021555311	0.028	0.129	0.00106334066583176	0	Gas6
2810428I15Rik	6.53135116580718e-08	-0.492634920055294	0.113	0.266	0.00108244082870922	0	2810428I15Rik
Acat2	6.63653808464106e-08	-0.95679960494842	0.036	0.144	0.00109987345676756	0	Acat2
Rasgef1c	6.65415809004883e-08	-2.05187066365401	0.052	0.163	0.00110279362026379	0	Rasgef1c
Glrx5	6.71230382207864e-08	-0.948921298399301	0.061	0.183	0.00111243011243309	0	Glrx5
Tle1	6.77876098073535e-08	-0.739842615973924	0.058	0.18	0.00112344405733727	0	Tle1
Galns	6.85556173818785e-08	-0.461599067956514	0.047	0.164	0.00113617224686987	0	Galns
Gng11	6.94416682629472e-08	0.902013349933073	0.171	0.076	0.00115085676812182	0	Gng11
Adamtsl4	6.98685309131924e-08	2.16995899151407	0.069	0.016	0.00115793116282434	0	Adamtsl4
Atl1	7.05548983267452e-08	-1.00290613829667	0.033	0.139	0.00116930632996915	0	Atl1
Pou2f2	7.06639742201665e-08	-4.21226028372323	0.003	0.081	0.00117111404475082	0	Pou2f2
Zdhhc2	7.10353523473752e-08	0.857679364391286	0.471	0.391	0.00117726889445305	0	Zdhhc2
Tlx2	7.32901572716044e-08	-2.39346383046347	0.022	0.117	0.0012146377764623	0	Tlx2
Nutf2	7.33368966420052e-08	-0.972463678794634	0.044	0.157	0.00121541238804795	0	Nutf2
Slc26a2	7.34831743992974e-08	1.65056308520795	0.124	0.047	0.00121783664931956	0	Slc26a2
Atp6v0b	7.34847460506904e-08	-0.488667669586692	0.295	0.495	0.00121786269629809	0	Atp6v0b
Gm561	7.47313054190178e-08	-1.36558011105605	0.033	0.138	0.00123852192470938	0	Gm561
Ptprf	7.53817096999855e-08	-0.372727259376519	0.116	0.271	0.00124930107485786	0	Ptprf
Ehd3	7.6372262873263e-08	-0.922592076359989	0.047	0.161	0.00126571751259859	0	Ehd3
Mgat3	7.67823738349501e-08	1.35705186320856	0.24	0.139	0.00127251428156663	0	Mgat3
Cyb5r3	7.69958130579091e-08	-0.88927652625921	0.058	0.178	0.00127605160980873	0	Cyb5r3
Plcl2	7.70924332240402e-08	-2.13156362833979	0.014	0.103	0.00127765289582202	0	Plcl2
Trpc1	7.7242148382523e-08	-0.698303488529909	0.05	0.167	0.00128013412514355	0	Trpc1
2310015A10Rik	7.86816206183745e-08	-1.05401387098411	0.03	0.133	0.00130399049850832	0	2310015A10Rik
Sox11	7.93278852933241e-08	-4.8497379636613	0.003	0.081	0.00131470104296626	0	Sox11
Il17rb	7.96056501321577e-08	3.04693882595731	0.052	0.009	0.00131930443964025	0	Il17rb
Ndufc2	8.02639112960925e-08	-0.483479946764092	0.264	0.459	0.00133021380191014	0	Ndufc2
Ino80dos	8.03994532655931e-08	-0.550146375987899	0.113	0.262	0.00133246013897067	0	Ino80dos
Cacng4	8.10735468492796e-08	2.77796970690753	0.146	0.066	0.00134363189193311	0	Cacng4
Ffar3	8.16786256092825e-08	-2.14749397894707	0.017	0.108	0.00135365986222264	0	Ffar3
Dixdc1	8.23201236579258e-08	-0.501309530044392	0.127	0.284	0.00136429140938281	0	Dixdc1
2310036O22Rik	8.25190171754326e-08	-0.57241015202451	0.102	0.247	0.00136758767164844	0	2310036O22Rik
Bcap29	8.29618705496788e-08	-0.676777497688063	0.069	0.198	0.00137492708061983	0	Bcap29
Gm21972	8.46280259347243e-08	-0.771043204248122	0.044	0.157	0.00140254027381619	0	Gm21972
Idh3a	8.56344027772657e-08	-0.868733710315261	0.028	0.129	0.00141921895722762	0	Idh3a
Gga2	8.77637879744247e-08	-1.53341074370235	0.025	0.122	0.00145450925810014	0	Gga2
Htr4	8.80099177250624e-08	-2.25720362482111	0.017	0.107	0.00145858836645746	0	Htr4
Trmt112	8.81988045513119e-08	-0.671357955614959	0.099	0.242	0.00146171878782889	0	Trmt112
Arl8a	9.00005297777845e-08	-0.777908878031095	0.16	0.325	0.00149157878000722	0	Arl8a
Ppp3ca	9.16187913222603e-08	-0.566202099415513	0.463	0.638	0.00151839822858382	0	Ppp3ca
Csnk1e	9.17731074954681e-08	-0.350719811272244	0.085	0.224	0.00152095571052239	0	Csnk1e
Ralgps1	9.27622376858198e-08	-0.40561172353471	0.129	0.289	0.00153734856516709	0	Ralgps1
Cers4	9.28994214083212e-08	-0.479819413406305	0.132	0.291	0.00153962211100011	0	Cers4
Hras	9.45694343540909e-08	-0.870124154723008	0.052	0.17	0.00156729923555035	0	Hras
Whsc1	9.57352585031057e-08	-0.260330379111909	0.127	0.286	0.00158662043917197	0	Whsc1
Ociad2	9.62272796127608e-08	-1.7397482397879	0.011	0.097	0.00159477470502228	0	Ociad2
Mapk8	9.74535942288611e-08	-0.323834844654819	0.129	0.293	0.00161509841715492	0	Mapk8
Slc44a1	9.80813123548697e-08	0.789105305428828	0.515	0.454	0.00162550158965726	0	Slc44a1
Slc4a10	9.88115187938506e-08	-1.40175752282907	0.022	0.117	0.00163760330097049	0	Slc4a10
Gm20696	9.93372445046161e-08	-0.825636175619262	0.074	0.202	0.001646316153175	0	Gm20696
Tmem57	1.00289609649297e-07	-0.490152598137387	0.138	0.295	0.0016620997007178	0	Tmem57
R3hdm2	1.00869902113011e-07	-0.507981529600534	0.176	0.357	0.00167171688771893	0	R3hdm2
Abi2	1.01323480914571e-07	-0.670538947382375	0.129	0.287	0.00167923404919719	0	Abi2
Pcbd1	1.02025746397904e-07	-0.881862033992875	0.047	0.159	0.00169087269505246	0	Pcbd1
Add1	1.02210705346429e-07	-0.450271295850851	0.229	0.423	0.00169393801970637	0	Add1
Ppp2r3a	1.02815104713663e-07	0.813814197786497	0.435	0.332	0.00170395473041954	0	Ppp2r3a
Kcns3	1.03603723254855e-07	-2.9501071070934	0.006	0.085	0.00171702450550271	0	Kcns3
Gsg1l	1.0442535008698e-07	-1.32199538326298	0.022	0.118	0.00173064132699152	0	Gsg1l
Tub	1.0608774004782e-07	-0.737231906031756	0.055	0.174	0.00175819211581252	0	Tub
Dgkh	1.08135395328065e-07	-0.971201758727603	0.058	0.177	0.00179212790677202	0	Dgkh
Gli3	1.09354747832397e-07	1.20256506350052	0.171	0.078	0.00181233623582632	0	Gli3
Whsc1l1	1.10378774456785e-07	-0.508080567370949	0.201	0.389	0.00182930742907229	0	Whsc1l1
Kcnk2	1.12158054108354e-07	-0.66113012258771	0.099	0.236	0.00185879543073776	0	Kcnk2
Tpgs2	1.12299731073042e-07	-0.98132833059513	0.017	0.107	0.00186114344307352	0	Tpgs2
Ralbp1	1.12302481789756e-07	-0.67398438370875	0.085	0.219	0.00186118903070163	0	Ralbp1
Ccbe1	1.15017357281049e-07	-3.36366612972691	0.008	0.09	0.00190618266221882	0	Ccbe1
Tspan5	1.16974833427077e-07	-1.28645041508601	0.039	0.144	0.00193862391438695	0	Tspan5
Chchd10	1.18695746569571e-07	-0.791781104559088	0.083	0.216	0.00196714460789751	0	Chchd10
Ctbp1	1.18701050432622e-07	-0.942800275434784	0.116	0.261	0.00196723250881985	0	Ctbp1
Anapc4	1.19608960684137e-07	-0.988909379286889	0.041	0.149	0.0019822793054182	0	Anapc4
Nsdhl	1.21582140018704e-07	-0.847565446996508	0.041	0.15	0.00201498080652998	0	Nsdhl
Tgm2	1.23669178699468e-07	-2.71809451995793	0.03	0.126	0.00204956929858628	0	Tgm2
Klf6	1.23913001177434e-07	-1.08786715965596	0.063	0.184	0.00205361016851361	0	Klf6
Stard5	1.25052288257527e-07	0.937894107923553	0.226	0.119	0.00207249157329199	0	Stard5
Elovl6	1.25899045120741e-07	-0.384741132306232	0.096	0.239	0.00208652487478604	0	Elovl6
Kcnn3	1.26239142385232e-07	-1.05898596692221	0.055	0.171	0.00209216130675044	0	Kcnn3
Vti1b	1.26752561636798e-07	-0.295029525724169	0.077	0.209	0.00210067020400665	0	Vti1b
Ipo5	1.26957191826008e-07	-0.615390840231578	0.063	0.187	0.00210406154013244	0	Ipo5
Ocrl	1.27170662035417e-07	-0.271423925012996	0.11	0.26	0.00210759938191296	0	Ocrl
Zyg11b	1.2792195154436e-07	-0.506700814105978	0.099	0.243	0.00212005050294469	0	Zyg11b
Acp1	1.2869605362473e-07	-0.515782657602891	0.058	0.178	0.00213287969672266	0	Acp1
Hspa4	1.29314357134693e-07	-0.419969986827855	0.085	0.222	0.00214312684079327	0	Hspa4
Nacad	1.3106299308341e-07	-2.64880138009255	0.008	0.09	0.00217210698437135	0	Nacad
Tshz3	1.3230101874956e-07	-0.869419182776702	0.107	0.247	0.00219262478373645	0	Tshz3
Olfm2	1.35889782336344e-07	-1.86964153330718	0.011	0.095	0.00225210136266023	0	Olfm2
Mrfap1	1.36161573777352e-07	-0.388350822575807	0.201	0.383	0.00225660576221206	0	Mrfap1
St18	1.36360400273608e-07	-1.74146656053992	0.019	0.111	0.00225990091373451	0	St18
Hpcal4	1.36417979588857e-07	-0.823528643284966	0.022	0.116	0.00226085517572613	0	Hpcal4
Cdk5r1	1.38406883090966e-07	-1.19645116739371	0.011	0.095	0.00229381727346658	0	Cdk5r1
Dctn2	1.39958126388222e-07	-0.598435257403095	0.116	0.264	0.002319526028632	0	Dctn2
Gm13889	1.41218965150414e-07	-0.925587570491947	0.025	0.121	0.00234042190943781	0	Gm13889
Stx1b	1.42048875503617e-07	-1.5057609230714	0.025	0.121	0.00235417601372145	0	Stx1b
Atf5	1.4224771088543e-07	-1.40381717663079	0.05	0.161	0.00235747131250424	0	Atf5
Moxd1	1.4349816775332e-07	-1.97724380427423	0.014	0.1	0.00237819513417578	0	Moxd1
Ppfibp2	1.44021101736065e-07	-0.722009941464818	0.124	0.272	0.0023868617190718	0	Ppfibp2
Farp1	1.44120398512324e-07	-0.320163637174917	0.146	0.309	0.00238850736454475	0	Farp1
Camkk2	1.44927733289623e-07	-0.550405323528818	0.039	0.145	0.00240188732380892	0	Camkk2
Plxna4	1.4621317843537e-07	0.881285488216598	0.342	0.229	0.00242319100620939	0	Plxna4
Mrps12	1.46614829678259e-07	-0.770975191232379	0.063	0.185	0.00242984757225779	0	Mrps12
Esyt1	1.47801714613926e-07	-1.03181823926758	0.039	0.143	0.0024495178162966	0	Esyt1
Tuba4a	1.48719432928392e-07	-1.25995713719709	0.014	0.1	0.00246472716192223	0	Tuba4a
Rpl36al	1.51610548682031e-07	-0.412495726262179	0.187	0.362	0.0025126416233073	0	Rpl36al
Sub1	1.56238418522205e-07	-0.594141538697495	0.187	0.356	0.00258933931016851	0	Sub1
Tns1	1.56245171327891e-07	-0.603555833199305	0.226	0.406	0.00258945122441713	0	Tns1
Sv2c	1.56879084475175e-07	-0.642375543222375	0.063	0.183	0.00259995706700708	0	Sv2c
Ppa2	1.59539613383674e-07	-2.01265552402152	0.019	0.109	0.00264405001260763	0	Ppa2
Shf	1.6097448198194e-07	-1.22548020294078	0.028	0.125	0.00266783008988669	0	Shf
Ets1	1.61000069155417e-07	-2.03596080364482	0.025	0.119	0.00266825414611273	0	Ets1
Rgs3	1.62228904925959e-07	-0.379967661393824	0.118	0.271	0.00268861964133792	0	Rgs3
Fam169a	1.62811604870905e-07	-1.00103053340032	0.036	0.139	0.0026982767275255	0	Fam169a
Plch1	1.64292634932219e-07	3.78318326435456	0.039	0.005	0.00272282183873166	0	Plch1
Wnt5a	1.65339797936541e-07	2.4306556384039	0.063	0.015	0.00274017647120229	0	Wnt5a
Napg	1.73805165612668e-07	-0.669140345291595	0.061	0.179	0.00288047300969874	0	Napg
Nbea	1.74725737690572e-07	-0.426849657596017	0.342	0.531	0.00289572965074585	0	Nbea
Eif4a2	1.75173503316303e-07	-0.590724147550374	0.264	0.444	0.0029031504704611	0	Eif4a2
Kpna1	1.75300044607468e-07	-0.630963783276705	0.063	0.184	0.00290524763927956	0	Kpna1
Ctxn1	1.7814210103721e-07	-0.961061404019382	0.047	0.157	0.00295234904048968	0	Ctxn1
Mcf2l	1.78478848003392e-07	-1.50215611753035	0.019	0.109	0.00295792994796021	0	Mcf2l
Ass1	1.82120291472546e-07	-1.13446147269812	0.298	0.439	0.0030182795905745	0	Ass1
Tnk2	1.84278610404293e-07	-0.65826347627776	0.08	0.209	0.00305404941023034	0	Tnk2
Shroom2	1.85184233476061e-07	1.44458514823446	0.129	0.052	0.00306905830139875	0	Shroom2
Ppm1a	1.89985045656517e-07	-0.591692644248936	0.149	0.31	0.00314862216166545	0	Ppm1a
Rab11fip4	1.93526872113176e-07	-1.11088693434359	0.014	0.099	0.00320732085153167	0	Rab11fip4
Dtd1	1.95329845069614e-07	-0.695029587332907	0.058	0.175	0.00323720152233871	0	Dtd1
Camta2	1.96931879465659e-07	-1.21211423185709	0.03	0.129	0.00326375203838437	0	Camta2
Colq	1.99020111203539e-07	-2.93930335077455	0.006	0.082	0.00329836030297626	0	Colq
E130309D14Rik	1.99331493117194e-07	-3.35317799731011	0.006	0.082	0.00330352083543126	0	E130309D14Rik
Igdcc3	1.99385637491989e-07	3.10770215798817	0.069	0.018	0.00330441817015473	0	Igdcc3
BC067074	2.00151569323474e-07	5.00653804637235	0.036	0.004	0.00331711195839794	0	BC067074
Dclk1	2.06040610288508e-07	-0.40123556400468	0.207	0.387	0.00341471103431144	0	Dclk1
Tmem131	2.08455188872956e-07	-0.492194837220707	0.105	0.247	0.0034547278451915	0	Tmem131
Actl6b	2.09671931996087e-07	-1.07761911720606	0.019	0.109	0.00347489292897115	0	Actl6b
Orai2	2.11190290881307e-07	-2.05940069860426	0.006	0.082	0.00350005669077591	0	Orai2
H1fx	2.13526304444352e-07	-0.282598022963602	0.05	0.162	0.00353877144355625	0	H1fx
Hagh	2.15092839238957e-07	-1.16964854025018	0.036	0.136	0.00356473362470724	0	Hagh
Ptov1	2.15453435901163e-07	-0.450950424140679	0.138	0.296	0.00357070979318997	0	Ptov1
Camk2n2	2.16096587128568e-07	-0.928295940459743	0.028	0.124	0.00358136873848176	0	Camk2n2
Celf5	2.17605921245442e-07	-2.43974149091235	0.008	0.088	0.00360638293280071	0	Celf5
Arxes1	2.18098566233032e-07	-2.44032762208005	0.008	0.088	0.00361454753818004	0	Arxes1
Csmd2	2.21410148886438e-07	-1.15910201722008	0.025	0.119	0.00366943039749493	0	Csmd2
Trpc7	2.26300389427972e-07	-1.60579936034831	0.008	0.088	0.00375047635398977	0	Trpc7
Arxes2	2.2684284282138e-07	-2.06858947256645	0.014	0.098	0.00375946643407873	0	Arxes2
Epb41l5	2.27480639136547e-07	-0.508612881268722	0.094	0.229	0.00377003663241	0	Epb41l5
Ptdss1	2.27962193112599e-07	-0.809086235202938	0.058	0.173	0.0037780174264551	0	Ptdss1
Gm4876	2.28678860731876e-07	1.54178223498865	0.328	0.239	0.00378989475890938	0	Gm4876
Kcnv1	2.32983599594049e-07	-5.63797008252717	0	0.07	0.00386123719607218	0	Kcnv1
Cxx1b	2.35469510820186e-07	-0.786673139326738	0.072	0.195	0.00390243620282294	0	Cxx1b
Insig1	2.35521181599055e-07	-0.443116333476278	0.052	0.165	0.00390329254264114	0	Insig1
Nxph1	2.37011031148599e-07	-2.50641760167407	0.017	0.102	0.00392798381922573	0	Nxph1
Slc16a2	2.39253749744895e-07	-0.542950572938696	0.298	0.475	0.00396515239452214	0	Slc16a2
Rnf19b	2.43928255828114e-07	-0.858792835538522	0.025	0.119	0.00404262298383933	0	Rnf19b
Vip	2.43947086445158e-07	-1.55817901416079	0.187	0.337	0.0040429350636556	0	Vip
Ccdc136	2.44128556121557e-07	-0.733696425897711	0.041	0.147	0.00404594256060257	0	Ccdc136
Ghitm	2.4496728059718e-07	-0.602009905794706	0.11	0.253	0.00405984274133707	0	Ghitm
Klhl29	2.46370294362711e-07	0.666190874510032	0.521	0.442	0.0040830948884732	0	Klhl29
Gm10561	2.50602378449968e-07	1.91435272402233	0.088	0.028	0.00415323321805131	0	Gm10561
Tenm4	2.50918485074239e-07	-1.78321767333852	0.025	0.117	0.00415847205313536	0	Tenm4
Trio	2.52862198814864e-07	-0.338601784491038	0.154	0.319	0.00419068522095875	0	Trio
Psmc5	2.53544731633798e-07	-0.453398952440018	0.091	0.225	0.00420199683736694	0	Psmc5
Dnajc27	2.53711200994622e-07	-1.06328617497541	0.028	0.123	0.00420475573408386	0	Dnajc27
Synpo2	2.53886480141567e-07	-1.24130429870815	0.085	0.209	0.00420766063538618	0	Synpo2
Slc9a3r1	2.56936039270814e-07	2.01345792545969	0.091	0.029	0.0042582009788352	0	Slc9a3r1
Eno1b	2.57776952701823e-07	-1.84163278931481	0.014	0.098	0.00427213743712731	0	Eno1b
Eml2	2.58988045627532e-07	-0.686337468670061	0.061	0.177	0.00429220888018508	0	Eml2
St8sia6	2.59585361703817e-07	-4.16211607474295	0.003	0.075	0.00430210819951735	0	St8sia6
Fkbp4	2.60501600577769e-07	-0.614650338606477	0.107	0.249	0.00431729302637537	0	Fkbp4
Bag3	2.62765369342811e-07	-0.466655161396257	0.085	0.217	0.00435481046611841	0	Bag3
Dlgap1	2.63366000241654e-07	0.286299546473122	0.81	0.795	0.00436476472200493	0	Dlgap1
Usp13	2.69311644622287e-07	-1.08214509183913	0.022	0.113	0.00446330188632516	0	Usp13
Clip3	2.81361395761729e-07	-0.719413841162766	0.091	0.222	0.00466300241195913	0	Clip3
Cdc42ep3	2.82185977655739e-07	-1.63198554203873	0.025	0.116	0.00467666820768857	0	Cdc42ep3
Rufy3	2.8247997094034e-07	-0.408694325453427	0.226	0.411	0.00468154055839425	0	Rufy3
Atp5l	2.83621530609161e-07	-0.634911233529303	0.344	0.512	0.00470045962678562	0	Atp5l
Fam19a5	2.84031834032078e-07	0.760653719007884	0.372	0.258	0.00470725958541363	0	Fam19a5
Cobll1	2.84533033221447e-07	1.59175709146942	0.149	0.067	0.00471556595957904	0	Cobll1
Aktip	2.87524046230644e-07	-0.797289339726487	0.055	0.168	0.00476513601818047	0	Aktip
mt-Co1	2.88748986475707e-07	0.295523121703101	0.942	0.921	0.0047854369528619	0	mt-Co1
Tmem200a	2.89949793891308e-07	-1.38019180865693	0.014	0.097	0.00480533793416065	0	Tmem200a
Ablim3	2.91658931184271e-07	-2.36387161839647	0.008	0.086	0.00483366346651693	0	Ablim3
Cdon	2.9316273879048e-07	-0.537103166126373	0.113	0.254	0.00485858606997462	0	Cdon
Gdi2	2.96681700223578e-07	-0.495944343527014	0.14	0.295	0.00491690581780536	0	Gdi2
Pde2a	2.96968153274147e-07	-1.48123078247915	0.025	0.116	0.00492165320421244	0	Pde2a
Psmb3	2.97542149840701e-07	-0.57919279290349	0.11	0.251	0.00493116604930994	0	Psmb3
BC030336	3.0112003506683e-07	-0.930052078505089	0.061	0.175	0.00499046234116258	0	BC030336
Cdk14	3.02623268831947e-07	-0.431867419657643	0.298	0.49	0.00501537543435186	0	Cdk14
Vwa1	3.03659813930388e-07	-1.573013679376	0.072	0.184	0.00503255409626831	0	Vwa1
Plpp4	3.05577151164258e-07	-1.95104309997584	0.008	0.086	0.00506433012624525	0	Plpp4
Gclm	3.06637280671152e-07	-0.676053004853336	0.344	0.503	0.005081899652563	0	Gclm
C1d	3.1051386417504e-07	-0.320992646524052	0.099	0.236	0.00514614627097294	0	C1d
Atp6v1e1	3.12263440395502e-07	-0.683113127145445	0.132	0.281	0.00517514199767466	0	Atp6v1e1
Tmem196	3.16184839618558e-07	-1.49334832882221	0.017	0.102	0.00524013134699835	0	Tmem196
Nipal2	3.22226837272444e-07	-6.16600617097513	0	0.068	0.00534026537411622	0	Nipal2
Gm27166	3.22226875517272e-07	-6.76012660022232	0	0.068	0.00534026600794775	0	Gm27166
Rabgef1	3.24177179856877e-07	-0.764820765678454	0.096	0.229	0.00537258840176802	0	Rabgef1
Sec24b	3.28474224554683e-07	-0.518757480090808	0.146	0.304	0.00544380332354477	0	Sec24b
Mdh1	3.30258327745855e-07	-0.598451908848144	0.152	0.303	0.00547337126573205	0	Mdh1
Rexo2	3.3135603365266e-07	-0.525566089185405	0.121	0.266	0.00549156354572553	0	Rexo2
Kpna3	3.32061928111824e-07	-0.525800410876573	0.099	0.236	0.00550326233459725	0	Kpna3
Sdhb	3.34970266222212e-07	-0.581253412493534	0.088	0.219	0.00555146222210072	0	Sdhb
Gmcl1	3.42319100744036e-07	-0.580724043107996	0.072	0.194	0.00567325445663092	0	Gmcl1
Rprd1b	3.44122066138303e-07	-1.04751560542009	0.041	0.143	0.00570313500211009	0	Rprd1b
Pdhb	3.49806266070616e-07	-0.679602692392726	0.055	0.167	0.00579733924758833	0	Pdhb
Adam22	3.52246409618867e-07	-0.397767003393967	0.174	0.345	0.00583777974661348	0	Adam22
Tmem50a	3.53203575984781e-07	-0.504556108981311	0.292	0.472	0.00585364286479578	0	Tmem50a
Rnps1	3.54237471219539e-07	-0.975194285324782	0.061	0.174	0.00587077761052143	0	Rnps1
Cirbp	3.56528933600893e-07	-0.457496287245639	0.138	0.288	0.0059087540165676	0	Cirbp
Camsap1	3.56857497412352e-07	-1.08338476527905	0.055	0.166	0.00591419930461491	0	Camsap1
Psmd6	3.57499190688746e-07	-0.89330360609693	0.041	0.145	0.00592483408728459	0	Psmd6
Tprkb	3.59248220045409e-07	2.20894321653335	0.185	0.1	0.00595382075081257	0	Tprkb
Atp13a2	3.6268515498752e-07	-0.920761285347202	0.044	0.148	0.00601078107360818	0	Atp13a2
Wsb2	3.70563821327462e-07	-0.824002169912296	0.052	0.16	0.00614135421086003	0	Wsb2
Iscu	3.71962455262198e-07	-0.655203164433277	0.085	0.212	0.00616453377106041	0	Iscu
Myl1	3.72013803551669e-07	-1.91760942325629	0.019	0.105	0.00616538476626182	0	Myl1
Romo1	3.78048975557997e-07	-0.559341644816972	0.201	0.364	0.00626540567192268	0	Romo1
Ppm1b	3.79265257069711e-07	-0.524682392847978	0.105	0.243	0.00628556310541632	0	Ppm1b
Nap1l3	3.79365194373112e-07	-1.15396347293971	0.022	0.111	0.00628721936634559	0	Nap1l3
Stx1a	3.81454760577832e-07	-0.546487013579282	0.047	0.153	0.0063218497470564	0	Stx1a
Ube2o	3.87367246502014e-07	-0.285084386929022	0.061	0.178	0.00641983737627788	0	Ube2o
Slc3a2	3.88833589743331e-07	-0.657117442280607	0.074	0.196	0.00644413908281623	0	Slc3a2
Cilp	3.90108698752275e-07	-2.90542285518728	0.008	0.084	0.00646527146442145	0	Cilp
Tacr3	3.90371466031669e-07	1.84197075370553	0.157	0.076	0.00646962630654286	0	Tacr3
Slc29a4	3.92459631231053e-07	-2.24465289746209	0.008	0.084	0.00650423346839224	0	Slc29a4
Pdlim7	3.94646698850438e-07	-0.665663871765371	0.105	0.24	0.0065404797400483	0	Pdlim7
Lrfn2	3.9541748074148e-07	-2.52986593823477	0.008	0.084	0.00655325390832855	0	Lrfn2
Shc1	3.97648673770438e-07	-0.47078345268868	0.036	0.135	0.00659023147039747	0	Shc1
Cxx1a	3.9834469487187e-07	-0.614623866785398	0.218	0.387	0.00660176662811151	0	Cxx1a
Mast4	3.99614357237e-07	-1.0691587114427	0.105	0.232	0.0066228087424888	0	Mast4
Col1a1	4.00447447397581e-07	-2.49331856408504	0.102	0.209	0.00663661554572011	0	Col1a1
Plod2	4.01506255975271e-07	-0.914763505358123	0.088	0.214	0.00665416318027817	0	Plod2
Psmb7	4.01827870503259e-07	-0.548036250474433	0.088	0.216	0.00665949329785051	0	Psmb7
St3gal6	4.02105656178225e-07	-2.4243900598558	0.011	0.09	0.00666409703984171	0	St3gal6
Ino80	4.03079040501276e-07	-0.352484711473987	0.096	0.232	0.00668022893822764	0	Ino80
March8	4.08498964926911e-07	-0.871428518779358	0.074	0.195	0.0067700533457337	0	March8
Mef2a	4.10157115692552e-07	-0.368870772618418	0.196	0.374	0.00679753387837266	0	Mef2a
Nyap1	4.13621449297633e-07	-1.04814325029797	0.019	0.105	0.00685494827920968	0	Nyap1
Ephx1	4.14695691826379e-07	-2.11583010215704	0.014	0.095	0.00687275170063858	0	Ephx1
Aatk	4.14877645329526e-07	-0.667497593777552	0.19	0.356	0.00687576721604623	0	Aatk
Slc25a22	4.2145328186339e-07	-1.74082510122188	0.025	0.115	0.00698474524032197	0	Slc25a22
Strbp	4.27273384600658e-07	-0.330883044726433	0.259	0.45	0.0070812018029867	0	Strbp
Ctnna1	4.29259548959966e-07	0.755470580543103	0.328	0.215	0.00711411850491352	0	Ctnna1
Ipo8	4.31199855792985e-07	-0.628139909295277	0.083	0.208	0.00714627521005713	0	Ipo8
Spryd3	4.3774341790288e-07	-0.299531268844745	0.052	0.163	0.00725472166490443	0	Spryd3
Sergef	4.38292488067504e-07	-0.825247730069341	0.039	0.14	0.00726382140474274	0	Sergef
Esyt2	4.42794630423922e-07	-0.439457334204218	0.196	0.371	0.00733843541001566	0	Esyt2
Rasgef1a	4.45417511757517e-07	-6.03517049689411	0	0.067	0.00738190442235733	0	Rasgef1a
Prkce	4.46213945764447e-07	-0.480617364889807	0.427	0.597	0.00739510372315417	0	Prkce
Klc2	4.49228880322599e-07	-0.951688749508067	0.03	0.125	0.00744507023358643	0	Klc2
Xbp1	4.53587997866242e-07	-0.418215195573927	0.096	0.229	0.00751731388863722	0	Xbp1
Shc2	4.56472981302386e-07	-1.4515204939286	0.017	0.1	0.00756512671912445	0	Shc2
Ppp1ca	4.57825180575634e-07	-0.810534613660216	0.11	0.247	0.00758753671767999	0	Ppp1ca
Sept11	4.58102181608232e-07	-0.89458685556799	0.069	0.186	0.00759212745579323	0	Sept11
Mdga1	4.62103845644044e-07	-1.15254839025592	0.022	0.109	0.00765844703385874	0	Mdga1
Uba2	4.65455712547936e-07	-0.558071476424258	0.069	0.188	0.00771399752405694	0	Uba2
Camk1d	4.65708317155076e-07	-1.36537709149068	0.036	0.132	0.00771818394021108	0	Camk1d
Trim2	4.65831124014178e-07	1.25575585053986	0.424	0.369	0.00772021921828698	0	Trim2
Kcna1	4.66070729658771e-07	-2.29834028420822	0.077	0.179	0.00772419020263481	0	Kcna1
Eea1	4.66243822812475e-07	-0.411267396374756	0.091	0.222	0.00772705887547114	0	Eea1
Hcn1	4.70244176365756e-07	-1.03355067690444	0.05	0.156	0.00779335673490968	0	Hcn1
Pianp	4.72766855278098e-07	-1.2222912006316	0.019	0.105	0.00783516509252392	0	Pianp
Fam171a2	4.73110900891727e-07	-1.52112158385286	0.017	0.099	0.0078408669604786	0	Fam171a2
Arl8b	4.75857587554033e-07	-0.439045430159834	0.096	0.229	0.00788638779853299	0	Arl8b
Fam189b	4.83149085165221e-07	-0.959595360834598	0.03	0.124	0.00800722978844321	0	Fam189b
Kcnh2	4.83623562211321e-07	-0.805000102058242	0.036	0.133	0.00801509329652822	0	Kcnh2
Susd1	4.85090671873764e-07	-2.15171446175774	0.008	0.084	0.00803940770496389	0	Susd1
Impdh1	4.91668689186675e-07	-2.15005354701761	0.008	0.084	0.00814842518589076	0	Impdh1
St3gal3	4.91941869906089e-07	-0.419259316363185	0.088	0.216	0.00815295260995362	0	St3gal3
Cdh13	4.9557565152342e-07	-1.14335459394448	0.036	0.133	0.00821317527269764	0	Cdh13
Cbr1	4.97181594594387e-07	-1.07396985186862	0.028	0.119	0.00823979056721277	0	Cbr1
Cacnb3	5.04750122099931e-07	-1.20897400614438	0.019	0.105	0.00836522377356216	0	Cacnb3
Clcn4	5.1101381409285e-07	-0.75534365603463	0.072	0.191	0.0084690319409608	0	Clcn4
Arf6	5.23730409596321e-07	-1.27030098588944	0.025	0.114	0.00867978407823983	0	Arf6
Cuedc2	5.33064740048642e-07	-0.722731488770791	0.085	0.21	0.00883448193682614	0	Cuedc2
Kmt2a	5.3850452915401e-07	-0.524241344671053	0.179	0.343	0.0089246355616694	0	Kmt2a
Trpc6	5.43321184471553e-07	-1.03966421607633	0.017	0.099	0.00900446199024704	0	Trpc6
Hepacam	5.4678153651982e-07	1.32696804546281	0.091	0.03	0.00906181040474297	0	Hepacam
D130043K22Rik	5.48542812551618e-07	-1.37726565521731	0.017	0.099	0.00909100003241796	0	D130043K22Rik
Ctnnbl1	5.53359863368444e-07	-0.289009552042579	0.085	0.213	0.00917083301560523	0	Ctnnbl1
Wnt6	5.64298728841941e-07	1.46385501388473	0.094	0.032	0.00935212283309749	0	Wnt6
Lrp1b	5.66568015659763e-07	-0.828311680651416	0.27	0.435	0.00938973172352925	0	Lrp1b
Unc80	5.70886667545186e-07	-0.461750805878217	0.253	0.433	0.00946130474122637	0	Unc80
Pura	5.70959650066767e-07	-0.270107576802039	0.289	0.491	0.00946251428055653	0	Pura
Grsf1	5.83338629078714e-07	-0.356991370335476	0.036	0.133	0.00966767109972152	0	Grsf1
Aars	5.86083564755223e-07	-0.851339996756145	0.061	0.173	0.00971316291868831	0	Aars
Helz	5.87474071901313e-07	-0.397943016203271	0.127	0.274	0.00973620779362047	0	Helz
Ndufa4	5.90049768102627e-07	-0.587571878358171	0.322	0.488	0.00977889480676484	0	Ndufa4
Il3ra	6.00965871481156e-07	2.14676996675745	0.072	0.02	0.0099598073880572	0	Il3ra
Meis2	6.05683112218605e-07	-2.8646569845311	0.028	0.115	0.0100379862187989	0	Meis2
Arl2	6.07851675422573e-07	-0.58766626801466	0.085	0.21	0.0100739258167783	0	Arl2
Lamp1	6.10109278894127e-07	0.649635621598582	0.523	0.443	0.0101113410791124	0	Lamp1
Tkt	6.21890659669954e-07	-0.445610782007153	0.135	0.285	0.0103065939027101	0	Tkt
Erbb4	6.25524540558628e-07	1.82945006366133	0.193	0.107	0.0103668182106781	0	Erbb4
Clstn3	6.25630734519178e-07	-1.60077708789766	0.019	0.103	0.0103685781631863	0	Clstn3
Dut	6.26805315581207e-07	-1.71371096506305	0.028	0.117	0.0103880444951274	0	Dut
Pgpep1	6.27974168377894e-07	1.93784495430141	0.157	0.078	0.0104074158925268	0	Pgpep1
Faap20	6.30892390279876e-07	-0.685940465738517	0.055	0.164	0.0104557795841084	0	Faap20
Pls3	6.36499219546785e-07	-0.651746426021594	0.08	0.202	0.0105487015655489	0	Pls3
Acat1	6.37606441711109e-07	-0.314362260301072	0.094	0.224	0.0105670515584782	0	Acat1
Slc1a3	6.42720209764396e-07	2.46357021966179	0.113	0.046	0.0106518020364253	0	Slc1a3
Srp14	6.45606892922738e-07	-0.431555515266518	0.154	0.313	0.0106996430364085	0	Srp14
Got1	6.5855903418084e-07	-0.764335140775224	0.036	0.132	0.0109142988734791	0	Got1
Apba1	6.58993660166675e-07	-0.52464779136216	0.157	0.307	0.0109215019299423	0	Apba1
Il2	6.61407693414762e-07	-1.06485254137357	0.028	0.117	0.0109615097029629	0	Il2
Stard8	6.62097436670818e-07	1.27250284185857	0.118	0.047	0.0109729408179455	0	Stard8
Galnt7	6.62909436974552e-07	-0.74932709965684	0.039	0.136	0.0109863980989792	0	Galnt7
Larp4b	6.64545582954053e-07	-0.479469135706336	0.152	0.307	0.0110135139462975	0	Larp4b
Gm8797	6.6497718246451e-07	-0.596161428248046	0.096	0.226	0.0110206668449843	0	Gm8797
Lnpep	6.6776673219585e-07	-0.669473215546428	0.16	0.312	0.0110668980526818	0	Lnpep
Dnah11	6.7361990790078e-07	-0.76923426920519	0.105	0.235	0.0111639027336396	0	Dnah11
Coq10b	6.814956962331e-07	-0.991138563974682	0.061	0.17	0.0112944281736712	0	Coq10b
Map9	6.82488806883202e-07	-1.10604150814241	0.025	0.113	0.0113108869964753	0	Map9
Cnih2	7.02931646070493e-07	-1.46164751843441	0.017	0.098	0.0116496861703263	0	Cnih2
Rab15	7.08575188132004e-07	-3.14632826199172	0.003	0.071	0.0117432165929117	0	Rab15
Prelid1	7.14388241460606e-07	-1.20250117637193	0.052	0.157	0.0118395563257266	0	Prelid1
Usp5	7.15594384798323e-07	-0.410090955929579	0.066	0.181	0.0118595457392626	0	Usp5
Dhcr7	7.17515098044753e-07	-0.608798361990565	0.033	0.127	0.0118913777198957	0	Dhcr7
Grik5	7.18999537146297e-07	-0.382341902203791	0.121	0.264	0.0119159793291256	0	Grik5
Vps13c	7.20838893823877e-07	-0.396451005304974	0.069	0.185	0.0119464629873431	0	Vps13c
Prss23	7.28362777301075e-07	-3.82298812815237	0.008	0.081	0.0120711563082107	0	Prss23
Rbms1	7.2958721629509e-07	-0.451496446488219	0.485	0.671	0.0120914489356585	0	Rbms1
Matn2	7.31889992956197e-07	-1.70384169459953	0.264	0.369	0.012129612853263	0	Matn2
Hivep3	7.35421693538863e-07	0.827103896771402	0.501	0.453	0.0121881437270196	0	Hivep3
Ctif	7.37439367785569e-07	-0.989410373060877	0.063	0.174	0.0122215826423102	0	Ctif
Gm43796	7.4408461639327e-07	-0.352445892539864	0.058	0.168	0.0123317143474857	0	Gm43796
Lpin1	7.51722306543792e-07	-1.26327738729958	0.025	0.112	0.0124582937863503	0	Lpin1
Fbn1	7.55815207732015e-07	-1.5950464560686	0.022	0.107	0.0125261254377427	0	Fbn1
Slc1a4	7.57588644171392e-07	-0.896373846956042	0.017	0.098	0.0125555165998525	0	Slc1a4
Hipk3	7.59712823342015e-07	-0.545028688779742	0.085	0.209	0.0125907206212472	0	Hipk3
Usp11	7.61024751339702e-07	-0.526431059446184	0.058	0.168	0.0126124632039529	0	Usp11
Nars	7.63580704505387e-07	-0.329938279098342	0.069	0.184	0.0126548230157678	0	Nars
Itpr2	7.65691318769373e-07	-1.70329098607984	0.022	0.107	0.0126898022259648	0	Itpr2
Spag9	7.67886243749914e-07	-0.496813708121501	0.229	0.414	0.0127261787176673	0	Spag9
Trim46	7.71898031361766e-07	-0.284186805909602	0.033	0.126	0.0127926660737586	0	Trim46
Chchd4	7.72386793984498e-07	-0.936744584470704	0.036	0.131	0.0128007663367051	0	Chchd4
Flnb	7.72977228365259e-07	1.52989217158033	0.3	0.212	0.0128105516056974	0	Flnb
Iqsec1	7.80375149030859e-07	-1.6390826033292	0.011	0.087	0.0129331573448884	0	Iqsec1
Mdh2	7.84734089189164e-07	-0.664281586147129	0.149	0.295	0.013005398060132	0	Mdh2
2010107E04Rik	7.96049617843365e-07	-0.446759487957588	0.229	0.401	0.0131929303165181	0	2010107E04Rik
Kcng3	7.98167109117736e-07	-0.913667660213066	0.033	0.126	0.0132280234994082	0	Kcng3
Tmeff2	8.03425499404333e-07	-1.459242807857	0.047	0.146	0.013315170801628	0	Tmeff2
Tmem181a	8.06524168777449e-07	-0.795277909708586	0.052	0.157	0.0133665250491487	0	Tmem181a
Zfp558	8.4872021064283e-07	-2.85906335439437	0.006	0.075	0.0140658400509836	0	Zfp558
Gpr45	8.5395549629968e-07	-1.79955560251317	0.014	0.091	0.0141526044401746	0	Gpr45
Arpc3	8.59512294108519e-07	-0.564614836082132	0.107	0.24	0.0142446972502605	0	Arpc3
Pafah1b2	8.72400503606764e-07	-0.266091397597898	0.127	0.273	0.0144582935462749	0	Pafah1b2
Tango2	8.7569757168575e-07	-0.40271831992141	0.094	0.224	0.0145129358555479	0	Tango2
Tsc22d3	8.81111895032399e-07	-1.5505113212042	0.187	0.316	0.0146026674363719	0	Tsc22d3
Snx10	8.96281691984875e-07	-0.3497811923716	0.124	0.267	0.0148540764812653	0	Snx10
Dync1li2	9.03148995827696e-07	-0.362021328107595	0.116	0.257	0.0149678883078524	0	Dync1li2
Myef2	9.0580055698016e-07	-0.416657651701621	0.088	0.216	0.0150118326308322	0	Myef2
Bub3	9.16453082737659e-07	-0.508888057622657	0.152	0.307	0.0151883769402112	0	Bub3
Mgat4a	9.1857633462672e-07	-1.11475693221138	0.033	0.125	0.0152235655937686	0	Mgat4a
Fam177a	9.19660348034042e-07	-0.713705092947579	0.055	0.161	0.0152415309479682	0	Fam177a
Slc27a1	9.22983044511188e-07	1.20534151940913	0.138	0.061	0.0152965979966839	0	Slc27a1
Pfn1	9.25477072871738e-07	-0.459876643250573	0.163	0.316	0.0153379315287033	0	Pfn1
Gcnt2	9.44004220347905e-07	-0.354965778443915	0.264	0.45	0.0156449819438258	0	Gcnt2
Cic	9.67590355219453e-07	-1.04241950776223	0.036	0.129	0.016035874957052	0	Cic
Bcor	9.7369293158063e-07	-0.807142628671555	0.058	0.164	0.0161370129550858	0	Bcor
Slc16a12	9.78786041633263e-07	-1.07863634511905	0.019	0.102	0.0162214210679881	0	Slc16a12
Dip2c	9.95711437144835e-07	-0.49862476651317	0.361	0.553	0.0165019256478014	0	Dip2c
Slc45a1	1.00894193198753e-06	-0.90100018787169	0.03	0.12	0.0167211946388293	0	Slc45a1
Ppia	1.0156941784001e-06	-0.65647904526392	0.471	0.61	0.0168330996186248	0	Ppia
Nfatc4	1.02370981141099e-06	2.05126424055656	0.05	0.01	0.0169659427045143	0	Nfatc4
Pip5k1c	1.02410051631072e-06	-1.05770081923127	0.025	0.111	0.0169724178568176	0	Pip5k1c
Mpnd	1.02875795610538e-06	-0.595083615009862	0.041	0.139	0.0170496056065345	0	Mpnd
Cstb	1.0352133384559e-06	-0.844452658662214	0.061	0.168	0.0171565906582297	0	Cstb
Frmd8	1.04167431215402e-06	1.47646269676612	0.154	0.074	0.0172636683753285	0	Frmd8
Nat14	1.04233073601842e-06	-0.938905663888736	0.025	0.111	0.0172745472880332	0	Nat14
Gm13111	1.05019128034591e-06	1.91952773590378	0.05	0.01	0.0174048200891727	0	Gm13111
Adcy2	1.05952589958197e-06	-1.8170570931076	0.011	0.085	0.017559522733772	0	Adcy2
E130308A19Rik	1.06567442226175e-06	-0.334145911782688	0.118	0.257	0.017661422200144	0	E130308A19Rik
Ap3d1	1.06665866518061e-06	-0.758278669653763	0.061	0.169	0.0176777340580383	0	Ap3d1
Epdr1	1.07977334186672e-06	-0.60645424892084	0.127	0.264	0.0178950835947572	0	Epdr1
Gmfb	1.09511603431345e-06	-0.765523746439202	0.072	0.185	0.0181493580366768	0	Gmfb
Tollip	1.09875404728678e-06	-0.597961408400079	0.061	0.17	0.0182096508256838	0	Tollip
Creb5	1.1010622882113e-06	-0.803437015267836	0.121	0.251	0.0182479053025259	0	Creb5
Gm15398	1.1016525110859e-06	-0.546125436549289	0.058	0.165	0.0182576870662266	0	Gm15398
Nif3l1	1.10233347128916e-06	-0.614145465410413	0.094	0.219	0.0182689726196752	0	Nif3l1
Tomm34	1.11291795699171e-06	-0.256115545994223	0.047	0.147	0.0184443893012236	0	Tomm34
Col27a1	1.13176584628571e-06	0.564709648507125	0.342	0.219	0.0187567553704931	0	Col27a1
Tekt1	1.14240244687654e-06	5.5730748212966	0.022	0.001	0.0189330357520848	0	Tekt1
Slc8a2	1.14421365307193e-06	-3.42447473521833	0.003	0.068	0.0189630528723611	0	Slc8a2
Cd38	1.14805706839423e-06	5.69387128889654	0.022	0.001	0.0190267497944976	0	Cd38
Phf20l1	1.15067963374681e-06	-0.485209185323097	0.198	0.368	0.0190702135700859	0	Phf20l1
Eif3e	1.15279700079311e-06	-0.741777611026527	0.08	0.195	0.0191053046941441	0	Eif3e
Baz2a	1.17051551104625e-06	-0.62438067676438	0.085	0.207	0.0193989535645695	0	Baz2a
Ubc	1.17094152312461e-06	-0.547959133324099	0.311	0.487	0.0194060138627442	0	Ubc
Tppp	1.17193501182681e-06	-3.35888765249711	0.006	0.074	0.0194224789510057	0	Tppp
Cct5	1.18013264921289e-06	-0.540329317928167	0.096	0.221	0.0195583383954052	0	Cct5
Sept3	1.19245291045732e-06	-1.87370561237513	0.011	0.084	0.0197625220850092	0	Sept3
Duxbl1	1.20332601798168e-06	3.59340004077619	0.041	0.007	0.0199427220960104	0	Duxbl1
Ccdc92	1.20793304715358e-06	-1.12672928866975	0.03	0.119	0.0200190743904763	0	Ccdc92
Ascc1	1.21687368948872e-06	-1.14975499014187	0.041	0.137	0.0201672476558966	0	Ascc1
Eef1e1	1.22166672029629e-06	-1.49324914882912	0.022	0.105	0.0202466825554705	0	Eef1e1
Hsph1	1.22324005880882e-06	-0.572302991474127	0.085	0.207	0.0202727574946385	0	Hsph1
Gria4	1.23190089464835e-06	-0.511344702135905	0.466	0.592	0.0204162935270071	0	Gria4
Tnfrsf21	1.23346065969466e-06	-0.877639875698337	0.041	0.137	0.0204421435131196	0	Tnfrsf21
Gmpr	1.23779439538091e-06	-1.5085297009556	0.011	0.084	0.0205139665146478	0	Gmpr
Phka1	1.2433435545128e-06	1.26624775071956	0.311	0.222	0.0206059327289406	0	Phka1
Pafah1b3	1.24794970849085e-06	-1.47566982319519	0.014	0.09	0.0206822705188189	0	Pafah1b3
Rassf8	1.24861821513441e-06	-0.689678194245364	0.138	0.278	0.0206933496794227	0	Rassf8
Eml4	1.25805697137684e-06	-0.328490699953462	0.154	0.306	0.0208497781866284	0	Eml4
Sec13	1.26987481462373e-06	-1.37428481734197	0.025	0.109	0.021045635302759	0	Sec13
Zfp560	1.27515765129265e-06	-0.909162551252819	0.036	0.128	0.0211331877548732	0	Zfp560
Tpm1	1.28421689085184e-06	-0.5581698858141	0.146	0.294	0.0212833265320876	0	Tpm1
Ugdh	1.28861014440402e-06	1.31153074401697	0.207	0.117	0.0213561359232079	0	Ugdh
Ak1	1.2953007959743e-06	-0.38920855973026	0.069	0.181	0.0214670200916821	0	Ak1
Ackr1	1.30710829351475e-06	-1.67542593238317	0.019	0.099	0.0216627057484199	0	Ackr1
Cdc42bpb	1.31007021871426e-06	-0.609028609265568	0.066	0.177	0.0217117937347514	0	Cdc42bpb
Rarres2	1.31132422671144e-06	0.366782239632981	0.383	0.24	0.0217325764092886	0	Rarres2
Slc31a2	1.31212851684531e-06	1.34960064800759	0.154	0.074	0.0217459059096772	0	Slc31a2
Mtpn	1.31440405020537e-06	-0.39746055059998	0.11	0.242	0.0217836183240537	0	Mtpn
Hmgb3	1.31625409365174e-06	-1.00404240995026	0.022	0.105	0.0218142790940903	0	Hmgb3
Prmt5	1.32977869175366e-06	-1.88169360950286	0.014	0.089	0.0220384222584335	0	Prmt5
Gdap1l1	1.32977879785345e-06	-1.42454510437052	0.014	0.089	0.0220384240168252	0	Gdap1l1
Drg1	1.33033860454027e-06	-0.511866233443487	0.127	0.267	0.0220477016930459	0	Drg1
Mapk11	1.33702471749745e-06	-3.46531791833299	0.003	0.067	0.0221585106430853	0	Mapk11
B3galnt1	1.33870685830024e-06	-1.26215173291361	0.025	0.109	0.0221863887626099	0	B3galnt1
Trappc6b	1.3426134065029e-06	-0.38244591389053	0.105	0.236	0.0222511319859726	0	Trappc6b
Foxk2	1.349085722899e-06	-1.10968618006885	0.044	0.141	0.0223583976856051	0	Foxk2
Rmst	1.37767019587248e-06	-6.43249832414109	0	0.061	0.0228321281561947	0	Rmst
Tcf12	1.38381421053734e-06	0.563685582629005	0.579	0.55	0.0229339529112353	0	Tcf12
Alcam	1.39001081395046e-06	0.415915927112466	0.634	0.491	0.023036649219601	0	Alcam
Ikbke	1.40603177683415e-06	2.52128626499681	0.047	0.009	0.0233021646374723	0	Ikbke
Rnf41	1.40724859379753e-06	-0.639927468580468	0.069	0.179	0.0233223309450065	0	Rnf41
Tbca	1.41030290178833e-06	-0.326507761331762	0.201	0.367	0.0233729499913381	0	Tbca
Taf1	1.41611254414336e-06	-0.614835454844987	0.091	0.212	0.0234692331940879	0	Taf1
Eif5a	1.41717898431639e-06	-0.319928668570563	0.196	0.359	0.0234869073070756	0	Eif5a
Fem1b	1.41990619042483e-06	-0.493759880845187	0.127	0.265	0.0235321052939107	0	Fem1b
St7	1.43764179447527e-06	-0.276122122744769	0.099	0.228	0.0238260374598387	0	St7
Nlgn1	1.44424048322416e-06	-0.998912835948995	0.667	0.657	0.0239353975284739	0	Nlgn1
Serf1	1.44510203797615e-06	-1.04159603652272	0.025	0.109	0.0239496760753787	0	Serf1
Zfyve28	1.44818108789208e-06	-0.791046121997844	0.044	0.141	0.0240007051696354	0	Zfyve28
Psmb5	1.45241726762154e-06	-0.693253222394037	0.163	0.307	0.0240709113762918	0	Psmb5
Rab37	1.4603520167896e-06	-1.97208454747957	0.011	0.084	0.024202413974254	0	Rab37
Cep350	1.47968746386913e-06	-0.506201764425708	0.091	0.213	0.0245228603387031	0	Cep350
Lcat	1.48125640789686e-06	2.22477623622759	0.047	0.009	0.0245488624480746	0	Lcat
Pnma2	1.4842783339969e-06	-2.07860526064927	0.008	0.078	0.0245989448293307	0	Pnma2
Med12l	1.48753083841014e-06	-0.324798838072278	0.085	0.208	0.0246528485849713	0	Med12l
1700030F04Rik	1.5018560431532e-06	-0.580094959652387	0.198	0.35	0.0248902602031779	0	1700030F04Rik
Gnb2l1	1.50795193104224e-06	-0.435515829353345	0.168	0.322	0.024991287353163	0	Gnb2l1
Armcx2	1.51809102301602e-06	-1.67997801486601	0.017	0.094	0.0251593225244445	0	Armcx2
Ndufs6	1.51984029170669e-06	-0.429173505011846	0.154	0.304	0.0251883131544549	0	Ndufs6
Chmp5	1.54865141115106e-06	-0.585438309873819	0.096	0.223	0.0256657998370064	0	Chmp5
Tnxb	1.54930555927083e-06	-2.2242346365281	0.047	0.137	0.0256766410337955	0	Tnxb
Wipi1	1.55711585146626e-06	-1.44553041804385	0.03	0.117	0.0258060810063503	0	Wipi1
Bdkrb2	1.56968589437206e-06	-3.52955959104533	0.003	0.067	0.0260144043274281	0	Bdkrb2
Gna13	1.57220742113686e-06	-1.43283497619058	0.033	0.122	0.0260561935905011	0	Gna13
Zfp948	1.57231358892952e-06	-0.804624007246752	0.033	0.122	0.026057953109329	0	Zfp948
Ndufb8	1.57369721249526e-06	-0.682941773877265	0.085	0.205	0.026080883902684	0	Ndufb8
Dnm2	1.57913849831811e-06	-0.353178040808039	0.107	0.239	0.0261710623326261	0	Dnm2
Capza2	1.5859253814793e-06	-0.469548912208979	0.138	0.281	0.0262835413472565	0	Capza2
Trnp1	1.58709911672619e-06	-1.43648949120346	0.017	0.094	0.0263029936615031	0	Trnp1
Tmem245	1.60410300435076e-06	1.31163391481763	0.295	0.208	0.0265847990911052	0	Tmem245
Lncpint	1.62370387433811e-06	0.646866974987703	0.609	0.608	0.0269096443094055	0	Lncpint
Mrpl27	1.63499038067286e-06	-0.897516755698609	0.047	0.144	0.0270966955788914	0	Mrpl27
Nr3c2	1.63651212097879e-06	0.975677005276496	0.262	0.165	0.0271219153809815	0	Nr3c2
Sf3b2	1.63919048994357e-06	-0.364153059416004	0.163	0.319	0.0271663039898348	0	Sf3b2
4930555F03Rik	1.64379656189653e-06	-1.71886569249625	0.014	0.088	0.0272426404203112	0	4930555F03Rik
Clcn6	1.65947882336428e-06	-0.5105011964872	0.077	0.193	0.0275025425396162	0	Clcn6
Mmp15	1.6679452155808e-06	1.22843531979848	0.196	0.107	0.0276428560578206	0	Mmp15
D030047H15Rik	1.68176948628351e-06	2.11598075313897	0.069	0.02	0.0278719656961767	0	D030047H15Rik
Rasgrf2	1.68760814576606e-06	-1.43652597954881	0.014	0.088	0.027968729799781	0	Rasgrf2
Krt222	1.68845372918051e-06	-2.50794749541337	0.006	0.072	0.0279827436537086	0	Krt222
Arhgef7	1.69123902626283e-06	-0.575714405385342	0.088	0.209	0.0280289043822539	0	Arhgef7
Kcnc1	1.70275181466559e-06	-1.87832448241502	0.008	0.078	0.0282197058244528	0	Kcnc1
Camk1	1.71035060937544e-06	-0.803683455086598	0.052	0.153	0.0283456406491791	0	Camk1
Ufsp1	1.71285700130928e-06	-2.16210607837153	0.008	0.078	0.0283871790826987	0	Ufsp1
Myo1b	1.72746676158289e-06	-1.51171545943059	0.011	0.083	0.0286293066397133	0	Myo1b
Oaz1	1.74022624551973e-06	-0.388716487110672	0.427	0.612	0.0288407695669985	0	Oaz1
Rpl22l1	1.74445538587529e-06	-0.310249075457896	0.273	0.455	0.0289108591101111	0	Rpl22l1
Snx30	1.75614217022745e-06	-1.08923803571327	0.03	0.117	0.0291045441871796	0	Snx30
Trim67	1.76686161602365e-06	-1.49634375763221	0.008	0.078	0.0292821975623599	0	Trim67
Arl6ip5	1.79495775049946e-06	-0.307163489712389	0.129	0.271	0.0297478347990275	0	Arl6ip5
6430573F11Rik	1.80300540009247e-06	-1.68417170842859	0.022	0.102	0.0298812084957325	0	6430573F11Rik
Itgb8	1.82985533773048e-06	1.26570731273479	0.135	0.061	0.0303261925122072	0	Itgb8
Gfra2	1.83184223799092e-06	-0.913809619211292	0.204	0.34	0.0303591214102236	0	Gfra2
Tmem55b	1.84513256278456e-06	-0.658087851141762	0.052	0.153	0.0305793819630285	0	Tmem55b
Plec	1.89947552975532e-06	-0.545159670585249	0.107	0.236	0.0314800079546349	0	Plec
Neto2	1.94372950761665e-06	-2.98615272883795	0.006	0.071	0.0322134291297307	0	Neto2
Arhgef26	1.9458988564961e-06	0.987341956254067	0.248	0.148	0.0322493817487099	0	Arhgef26
Pcsk1n	1.96141764165212e-06	-0.89484903907925	0.623	0.625	0.0325065745751006	0	Pcsk1n
Nrg3os	1.97089685904035e-06	-0.545723089833023	0.041	0.136	0.0326636736448758	0	Nrg3os
Enox1	1.97297247229739e-06	-0.519977455471315	0.218	0.375	0.0326980727833846	0	Enox1
Ankrd28	1.98902568317105e-06	-0.638110020680036	0.132	0.267	0.0329641226471937	0	Ankrd28
Abcc8	2.00875789400335e-06	-2.17060133232518	0.008	0.077	0.0332911445773176	0	Abcc8
Dgkb	2.01636074989797e-06	-0.556826309006511	0.623	0.73	0.0334171467080591	0	Dgkb
Tm4sf1	2.02644376654138e-06	-0.705303342069008	0.105	0.231	0.0335842525428903	0	Tm4sf1
Paqr8	2.02896114843832e-06	-0.441530824144878	0.039	0.131	0.0336259731130683	0	Paqr8
Nme6	2.06463849776621e-06	-0.311541025955019	0.044	0.14	0.0342172538234795	0	Nme6
2310061I04Rik	2.08462997219927e-06	-0.964646802408951	0.017	0.092	0.0345485725292585	0	2310061I04Rik
Tenm1	2.09569989196004e-06	-0.997560893377291	0.044	0.138	0.0347320343094538	0	Tenm1
Car1	2.10043350103638e-06	-0.509986876529361	0.116	0.247	0.0348104844126759	0	Car1
Set	2.12385446451622e-06	-0.606150289309047	0.129	0.267	0.0351986400404272	0	Set
Tpd52l1	2.12891959390868e-06	-0.506122646856841	0.099	0.223	0.0352825844298485	0	Tpd52l1
Nrg2	2.15498469734081e-06	-1.90015170024033	0.014	0.087	0.0357145613890292	0	Nrg2
Yap1	2.15766061061852e-06	1.22602687786824	0.118	0.05	0.0357589092997807	0	Yap1
Map1a	2.16213813409333e-06	-0.840688892867042	0.05	0.147	0.0358331152963287	0	Map1a
Rhob	2.16305135306476e-06	-0.953277436422068	0.083	0.196	0.0358482500743422	0	Rhob
Bmyc	2.17291455140233e-06	-0.73833772148537	0.044	0.14	0.0360117128603909	0	Bmyc
Stac	2.17358553502167e-06	-2.12625718689216	0.028	0.109	0.0360228330719142	0	Stac
1500009L16Rik	2.17700495145337e-06	-1.05852270503503	0.019	0.097	0.0360795030604367	0	1500009L16Rik
H2afy2	2.22068876250089e-06	-0.77964623746061	0.03	0.116	0.0368034748609272	0	H2afy2
Tsnax	2.2400940983412e-06	-0.616521689155307	0.036	0.126	0.0371250794918087	0	Tsnax
Lrrtm4	2.24769993221977e-06	-1.3099323887247	0.57	0.604	0.0372511309766782	0	Lrrtm4
Nt5dc2	2.25006468023773e-06	-2.60100809330114	0.008	0.076	0.0372903219455799	0	Nt5dc2
Arhgef37	2.26533730330985e-06	1.26534443589653	0.118	0.05	0.0375434351277541	0	Arhgef37
Dpyd	2.2671800144928e-06	-0.626208847474155	0.675	0.713	0.0375739743801891	0	Dpyd
Rapgef1	2.27766092189305e-06	-0.612251728368986	0.074	0.185	0.0377476744585335	0	Rapgef1
F8a	2.280405454208e-06	-1.11258631706409	0.014	0.087	0.0377931595925892	0	F8a
Tcp1	2.28143361582986e-06	-0.662711089322778	0.091	0.209	0.0378101993151483	0	Tcp1
Picalm	2.28658293878039e-06	-0.485919992354862	0.135	0.274	0.0378955390444074	0	Picalm
Isg15	2.28987311270245e-06	1.62703742822442	0.069	0.02	0.0379500670968176	0	Isg15
Plxna3	2.32384914493784e-06	-1.61556838382386	0.017	0.091	0.0385131518790549	0	Plxna3
Brinp2	2.32433618946781e-06	-1.63058521013315	0.044	0.134	0.0385212236680501	0	Brinp2
Cyp2j6	2.32718910847742e-06	0.744087416861309	0.193	0.102	0.0385685050947963	0	Cyp2j6
Ptprm	2.34200237831623e-06	-0.912882599631608	0.229	0.365	0.0388140054158348	0	Ptprm
Atp11c	2.34903546836734e-06	-0.454046041608021	0.196	0.355	0.0389305648172519	0	Atp11c
Meaf6	2.37771747534733e-06	-0.385644860321775	0.041	0.135	0.0394059117189313	0	Meaf6
Spag7	2.38863101097094e-06	-0.429871685796193	0.077	0.191	0.0395867817448214	0	Spag7
Hdlbp	2.3907315661344e-06	-0.506342012749512	0.08	0.194	0.0396215942455454	0	Hdlbp
Flii	2.40833327335087e-06	-1.32441071058873	0.036	0.124	0.0399133073392439	0	Flii
Cops4	2.4212962843784e-06	-0.768588259832989	0.047	0.143	0.0401281433210032	0	Cops4
Sepp1	2.44521806229973e-06	0.668042980242117	0.251	0.147	0.0405245989464935	0	Sepp1
Rrbp1	2.44771516928581e-06	1.03117282406139	0.278	0.182	0.0405659835005737	0	Rrbp1
Brinp3	2.47047797113881e-06	1.76431430967688	0.193	0.11	0.0409432314156835	0	Brinp3
Pkm	2.5106765406937e-06	-0.493948149331526	0.292	0.455	0.0416094423089167	0	Pkm
Aimp2	2.51151350495434e-06	-1.23217722303811	0.014	0.086	0.0416233133176083	0	Aimp2
Eif3h	2.51470032529431e-06	-0.543434905820135	0.113	0.24	0.0416761284911026	0	Eif3h
Daam1	2.51909747788503e-06	-0.641124086410673	0.129	0.266	0.0417490025009885	0	Daam1
Fer	2.52210187912726e-06	-0.290284132707637	0.127	0.264	0.0417987944427761	0	Fer
Gfod1	2.52590573846266e-06	-3.39582581526394	0.003	0.064	0.0418618358035416	0	Gfod1
Lin7a	2.54533613764683e-06	2.15843287264425	0.193	0.114	0.0421838558092209	0	Lin7a
Prr13	2.55443566695525e-06	-0.719171210300424	0.074	0.185	0.0423346623084494	0	Prr13
Dcx	2.56261216817736e-06	-2.89464076222246	0.003	0.064	0.0424701714632034	0	Dcx
Ptpn3	2.57344727368075e-06	-0.443010322773592	0.08	0.192	0.042649741666711	0	Ptpn3
1110008P14Rik	2.57441477549494e-06	-0.676287165510375	0.047	0.143	0.0426657760742777	0	1110008P14Rik
Higd1a	2.58409910181257e-06	-0.560858314984028	0.096	0.216	0.0428262744143397	0	Higd1a
Lynx1	2.58523053851592e-06	-1.70864141049327	0.014	0.086	0.0428450257148244	0	Lynx1
Pdrg1	2.59051625465001e-06	-0.99074027596262	0.033	0.119	0.0429326258883146	0	Pdrg1
Aacs	2.60434017374902e-06	-1.02565920954136	0.036	0.125	0.0431617296995426	0	Aacs
Pik3ca	2.61177173611233e-06	-0.310889835785465	0.16	0.311	0.0432848929825896	0	Pik3ca
Ttc39b	2.61466876812342e-06	-0.615830340461296	0.05	0.147	0.0433329054941094	0	Ttc39b
Ogdh	2.62266799666182e-06	-0.302144636368103	0.146	0.293	0.0434654767086764	0	Ogdh
Kitl	2.62725776300962e-06	-1.50180535100717	0.036	0.122	0.0435415429063585	0	Kitl
Blmh	2.65003974410573e-06	-0.587749531486931	0.077	0.189	0.0439191086790643	0	Blmh
Ndufb6	2.6610254707203e-06	-0.609911182947502	0.096	0.218	0.0441011751262475	0	Ndufb6
Tmem255b	2.67888260193598e-06	-0.461586026352228	0.041	0.133	0.044397121361885	0	Tmem255b
Cs	2.69010750181196e-06	-0.345332436552818	0.105	0.232	0.0445831516275297	0	Cs
Taf13	2.69518743629937e-06	1.19830872167	0.226	0.139	0.0446673413817894	0	Taf13
Cacybp	2.72290166564031e-06	-0.532011736575172	0.069	0.178	0.0451266493046569	0	Cacybp
Ctsh	2.73806646482224e-06	1.50760306210004	0.077	0.025	0.045377975521499	0	Ctsh
Timm13	2.73932329742056e-06	-0.467534746398221	0.174	0.326	0.045398805008151	0	Timm13
H2-K1	2.7599318860841e-06	0.71391050161112	0.361	0.259	0.0457403511480718	0	H2-K1
Rac3	2.78444727701955e-06	-0.855787555234462	0.014	0.086	0.046146644722045	0	Rac3
Fibcd1	2.78990765441964e-06	-2.09028924637864	0.008	0.075	0.0462371395566967	0	Fibcd1
Lrrc75b	2.82292518458857e-06	-0.836390110771682	0.008	0.075	0.0467843390841863	0	Lrrc75b
Fras1	2.82803376223543e-06	-1.29609285133043	0.036	0.122	0.0468690035415278	0	Fras1
Wdr7	2.85709959328017e-06	-0.400696346375099	0.152	0.3	0.0473507115594322	0	Wdr7
Cadm4	2.8843072775917e-06	0.519524741326223	0.317	0.201	0.0478016245115273	0	Cadm4
Kif3a	2.8904467165918e-06	-0.880010100276587	0.05	0.147	0.0479033734340759	0	Kif3a
Pak1ip1	2.89438034778119e-06	-0.507953454493877	0.041	0.133	0.0479685655037777	0	Pak1ip1
Ncan	2.92353913421412e-06	2.87529451490756	0.055	0.014	0.0484518140713306	0	Ncan
Coro1c	2.9242988130859e-06	-0.270545040485502	0.138	0.277	0.0484644042292726	0	Coro1c
Trappc9	2.92561967111724e-06	-0.299225153275123	0.204	0.377	0.048486294809426	0	Trappc9
Vdac2	2.92817452141372e-06	-0.514076231883595	0.107	0.233	0.0485286363433895	0	Vdac2
March11	2.94156670476549e-06	-1.63556109487653	0.017	0.09	0.0487505849980785	0	March11
Pbx1	2.98445083035474e-06	0.37284928907676	0.617	0.516	0.049461303611469	0	Pbx1
Copg1	3.00026425199802e-06	-0.569460991944552	0.055	0.155	0.0497233794483633	0	Copg1
Matn2.1	2.60793357265357e-94	3.06090780211885	0.783	0.26	4.32212830995876e-90	1	Matn2
Scn7a.1	5.22793804534042e-93	2.54064481295269	0.893	0.403	8.66426172254267e-89	1	Scn7a
Sfrp5.1	9.65183402991541e-89	3.39385212787112	0.596	0.108	1.59959845377788e-84	1	Sfrp5
Abca8a	4.83258022848142e-84	2.41921728146285	0.857	0.372	8.00903521266226e-80	1	Abca8a
Kcna1.1	1.29000482799027e-83	3.58232073309573	0.529	0.083	2.13792500142827e-79	1	Kcna1
Kcna2.1	8.72102008482587e-78	3.07101857480093	0.64	0.172	1.44533465865819e-73	1	Kcna2
Ank3.1	1.61203735350904e-76	1.83237474901655	0.93	0.765	2.67162950597053e-72	1	Ank3
Igfbp7.1	1.438930344506e-73	2.60129228683367	0.728	0.266	2.38473925994979e-69	1	Igfbp7
Nrg3.1	4.52791033231876e-73	-3.29239822802398	0.287	0.839	7.50410579375188e-69	1	Nrg3
Iqgap2	6.01544335013693e-73	2.40293650522164	0.801	0.349	9.96939426418193e-69	1	Iqgap2
Fndc1.1	6.01854296342147e-72	4.87163436357346	0.39	0.044	9.9745312532784e-68	1	Fndc1
Cdh19.1	6.23816857575659e-72	1.83224877588449	0.923	0.523	1.03385167806014e-67	1	Cdh19
Csmd1	5.1619021819848e-70	2.71387253934725	0.864	0.633	8.55482048620341e-66	1	Csmd1
Aspa.1	1.90736442945818e-69	3.71589962358987	0.496	0.098	3.16107506894104e-65	1	Aspa
Sparc.1	4.60994706990409e-67	1.77250197090834	0.926	0.669	7.64006527895205e-63	1	Sparc
Postn.1	3.22941958236468e-61	2.73207505661414	0.61	0.195	5.35211707385298e-57	1	Postn
Adgrb3.1	6.30491759119458e-60	-2.62601163171407	0.195	0.758	1.04491399238868e-55	1	Adgrb3
Slc35f1.1	3.67580940434835e-59	1.97268904483352	0.849	0.546	6.09191892582652e-55	1	Slc35f1
Pcsk1n.1	3.01088344687031e-58	-2.97887454879829	0.14	0.72	4.98993713649817e-54	1	Pcsk1n
Ank2.1	4.56763111525085e-58	-2.57694492870905	0.301	0.818	7.56993504730523e-54	1	Ank2
Prkca.1	3.3223717494281e-57	1.71396376613144	0.912	0.702	5.50616670032719e-53	1	Prkca
Cpe.1	2.02187917565182e-56	-2.24389497815152	0.158	0.776	3.35086035780776e-52	1	Cpe
Fgl2.1	3.17111934360266e-56	2.97770575230188	0.61	0.217	5.25549608815268e-52	1	Fgl2
Celf2	4.03441041632755e-56	2.14041237641813	0.849	0.705	6.68622838297965e-52	1	Celf2
Abca8b.1	1.97609057311765e-54	2.65623553968829	0.662	0.286	3.27497490682788e-50	1	Abca8b
Prex2	2.59942185313359e-53	2.32755914970183	0.665	0.285	4.3080218371983e-49	1	Prex2
Rasgef1c.1	3.26540997613302e-52	3.30503398446565	0.415	0.084	5.41176395344525e-48	1	Rasgef1c
Tshz2	9.03349389761043e-52	-2.68679275299483	0.143	0.692	1.49712094365098e-47	1	Tshz2
Art3.1	2.16693057224115e-50	2.35203557251704	0.621	0.245	3.59125403737525e-46	1	Art3
Erc2.1	3.09943860974634e-50	-2.76931053648312	0.074	0.621	5.13669960793261e-46	1	Erc2
Dlg2.1	5.02474578188495e-50	-2.68522438155164	0.188	0.695	8.32751118431792e-46	1	Dlg2
Plp1.1	4.03916752811348e-48	2.10186371910636	0.662	0.29	6.69411234434248e-44	1	Plp1
Lsamp	5.80764362675992e-48	-2.19348105538285	0.283	0.783	9.62500778262922e-44	1	Lsamp
Ncam2	1.82045421929505e-47	-2.27051853249738	0.199	0.72	3.01703877763769e-43	1	Ncam2
Cadps.1	4.11731342712078e-47	-3.37643939506389	0.055	0.571	6.82362354276727e-43	1	Cadps
Fgf13.1	9.57688176158103e-47	-2.62680712276022	0.232	0.714	1.58717661434682e-42	1	Fgf13
Sgip1	1.11163722224702e-46	-2.05935474482779	0.165	0.711	1.84231636842998e-42	1	Sgip1
Lrrtm4.1	2.29968623401838e-46	-3.24915397353431	0.206	0.673	3.81126999563866e-42	1	Lrrtm4
Meg3.1	3.76716119129473e-46	-2.62081355443838	0.393	0.791	6.24331624233275e-42	1	Meg3
Mapk10.1	1.34430650767469e-45	-3.67417413571291	0.04	0.539	2.22791917516926e-41	1	Mapk10
Tgm2.1	1.68219673081823e-45	3.79788442062075	0.335	0.059	2.78790464198506e-41	1	Tgm2
Elavl4.1	1.8383886090316e-45	-3.55578299005956	0.066	0.557	3.04676144174806e-41	1	Elavl4
Mpp7	7.30181846999656e-45	2.68061133437087	0.596	0.265	1.21013037503253e-40	1	Mpp7
Pcdh15.1	4.12933790269884e-44	-3.19093874451367	0.158	0.629	6.84355170614279e-40	1	Pcdh15
Nkain2.1	6.83704331410846e-44	0.716615272576284	0.996	0.999	1.13310318844719e-39	1	Nkain2
F3	9.7099356174479e-44	3.35355450825557	0.375	0.083	1.60922762987964e-39	1	F3
Rtn1.1	1.4025540062053e-43	-3.10665386506567	0.07	0.563	2.32445275448404e-39	1	Rtn1
Kif21a.1	1.59327209455697e-43	-2.00604111666593	0.143	0.68	2.64052984230926e-39	1	Kif21a
Rora.1	1.84114848651153e-43	1.21878208749438	0.915	0.801	3.05133538669556e-39	1	Rora
Agbl4	7.05821675953764e-43	-2.74551289228893	0.092	0.583	1.16975826355817e-38	1	Agbl4
Slc8a1.1	7.28311473404905e-43	-3.53699695233371	0.07	0.547	1.20703060487395e-38	1	Slc8a1
Fxyd1.1	2.35806205139406e-42	1.67701152764099	0.772	0.476	3.90801623777538e-38	1	Fxyd1
Nrn1.1	2.68424456837438e-42	5.11146504162788	0.195	0.013	4.44859852316686e-38	1	Nrn1
Nlgn1.1	4.30653672595012e-42	-2.27463641847061	0.29	0.731	7.13722331591714e-38	1	Nlgn1
Fam155a.1	2.37441307970015e-41	-3.31409213733932	0.173	0.614	3.93511479698707e-37	1	Fam155a
Tsc22d3.1	1.39867990120795e-40	2.74381582542881	0.548	0.237	2.31803220027194e-36	1	Tsc22d3
Prph.1	1.85336650078965e-40	-3.23917880061344	0.055	0.524	3.07158430175868e-36	1	Prph
Mdga2.1	1.95396999550832e-40	-3.57393441083721	0.099	0.552	3.23831447355595e-36	1	Mdga2
Map1b.1	3.32721415025516e-40	-2.85844873488013	0.074	0.544	5.51419201121788e-36	1	Map1b
Col3a1	4.2502580797065e-40	1.88792716923575	0.618	0.294	7.04395271549758e-36	1	Col3a1
Snap25.1	8.38013211313686e-40	-2.75847083474887	0.092	0.555	1.38883929511017e-35	1	Snap25
Tcf4.1	1.4155053183964e-39	-1.53151083124037	0.25	0.749	2.34591696417835e-35	1	Tcf4
Cntn1.1	1.9791936605769e-39	-3.54801198895261	0.033	0.486	3.28011765367409e-35	1	Cntn1
Hmcn1.1	2.95708649604135e-39	-3.854508196339	0.04	0.487	4.90077944988933e-35	1	Hmcn1
Celf4.1	1.61853779875029e-38	-3.51432546123484	0.048	0.494	2.68240269386885e-34	1	Celf4
Kcnb2.1	1.92617756676079e-38	-3.97845430794811	0.055	0.495	3.19225408139265e-34	1	Kcnb2
Rab3c.1	1.96705038663269e-38	-3.14575746022709	0.059	0.51	3.25999260576636e-34	1	Rab3c
Syt1.1	2.01873553655676e-38	-2.88865723493697	0.165	0.597	3.34565040473553e-34	1	Syt1
Arhgap26.1	3.54221805746122e-38	-2.27919876729008	0.121	0.587	5.87051798663048e-34	1	Arhgap26
Stmn2.1	4.6992482579266e-38	-2.95875813581491	0.074	0.526	7.78806413786175e-34	1	Stmn2
Uchl1.1	2.13411739117996e-37	-2.19216719837336	0.173	0.632	3.53687275240255e-33	1	Uchl1
Ctnna2.1	2.92285460681636e-37	-3.03330280392689	0.118	0.55	4.84404693987676e-33	1	Ctnna2
Stmn3.1	3.37924039144359e-37	-2.77465582155916	0.055	0.503	5.60041510073946e-33	1	Stmn3
Col6a3.1	4.524064683852e-37	2.8161023396332	0.342	0.077	7.49773240054793e-33	1	Col6a3
Kcnma1.1	5.4428677572696e-37	-2.97195532897795	0.066	0.51	9.02046473412291e-33	1	Kcnma1
Adam11.1	5.84087880800687e-37	1.96490059128053	0.64	0.327	9.68008844850979e-33	1	Adam11
Ppm1h.1	8.68953448411164e-37	-3.07469258114793	0.033	0.463	1.44011655005182e-32	1	Ppm1h
Ptprg.1	2.00792762782742e-36	-2.46624007426877	0.096	0.549	3.32773845759838e-32	1	Ptprg
Parm1.1	2.75516196391655e-36	-3.89450590729107	0.022	0.442	4.5661299227989e-32	1	Parm1
mt-Co3	4.78912628891309e-36	-0.93786698266072	0.871	0.975	7.93701899861567e-32	1	mt-Co3
Chrm2.1	8.93598074087453e-36	-3.79519443472853	0.033	0.453	1.48096008818514e-31	1	Chrm2
Pde3a	8.98952781899266e-36	-3.02463856473173	0.044	0.479	1.48983444544165e-31	1	Pde3a
Scg2.1	9.3764363679252e-36	-3.21130951743318	0.062	0.494	1.55395679925624e-31	1	Scg2
Vwa1.1	9.86708384332495e-36	3.14277814877155	0.386	0.114	1.63527180535424e-31	1	Vwa1
Arhgef28.1	1.59162167458389e-35	-3.62770386241508	0.026	0.446	2.63779460128787e-31	1	Arhgef28
Bex2.1	1.80028437777175e-35	-4.917986922932	0.011	0.419	2.98361129928111e-31	1	Bex2
Cryab	2.09809525338361e-35	2.15741408404446	0.632	0.376	3.47717326343266e-31	1	Cryab
Tuba1a.1	2.75091210201973e-35	-1.80254438525598	0.257	0.705	4.5590866266773e-31	1	Tuba1a
Unc80.1	3.36294457403143e-35	-3.05722247839095	0.037	0.463	5.57340804254228e-31	1	Unc80
Mapt.1	3.83009558001802e-35	-2.04304052358309	0.062	0.506	6.34761740476387e-31	1	Mapt
Gm28045.1	7.53184726365104e-35	2.62558789336388	0.489	0.2	1.24825304700489e-30	1	Gm28045
Ass1.1	7.93999339376244e-35	-3.36100159004084	0.055	0.477	1.31589510514825e-30	1	Ass1
Fgf14.1	1.52005000089361e-34	-3.14427927914467	0.103	0.514	2.51917886648098e-30	1	Fgf14
Rit2.1	1.67385099751454e-34	-4.18716308006001	0.022	0.427	2.77407325818084e-30	1	Rit2
Cacna2d1.1	2.67998116522449e-34	-2.04242603702871	0.132	0.581	4.44153278512655e-30	1	Cacna2d1
Nalcn	4.94110563517089e-34	-3.54947266480584	0.018	0.424	8.18889436916872e-30	1	Nalcn
Myt1l.1	5.83279131459205e-34	-3.92378180342466	0.026	0.427	9.6666850456734e-30	1	Myt1l
Ptprn2.1	9.15681416065783e-34	-3.43563321170825	0.033	0.439	1.51755881084582e-29	1	Ptprn2
Pcbp3.1	1.1162293482054e-33	-1.96209696751056	0.099	0.543	1.84992689878081e-29	1	Pcbp3
Ncoa7.1	1.44689059142365e-33	-2.17625181584454	0.085	0.516	2.39793177716641e-29	1	Ncoa7
Ppfia2.1	1.5566026260396e-33	-2.99673261900628	0.033	0.441	2.57975753213543e-29	1	Ppfia2
Trpm3.1	1.70710926256043e-33	-1.8856943782255	0.151	0.6	2.8291921808414e-29	1	Trpm3
Cadm2.1	1.7694184576053e-33	2.19520831521138	0.658	0.421	2.93245720978926e-29	1	Cadm2
Fstl5.1	1.96140129309805e-33	-3.04745666711946	0.04	0.448	3.2506303630514e-29	1	Fstl5
Kcnq3.1	3.10221398906721e-33	-2.8087609426433	0.107	0.516	5.14129924408108e-29	1	Kcnq3
Slit2.1	3.33151551011234e-33	-3.82434349937466	0.026	0.424	5.52132065490918e-29	1	Slit2
Kcnip4.1	3.91912046236991e-33	-3.03160611950952	0.43	0.753	6.49515834228566e-29	1	Kcnip4
Pid1.1	3.97064635695137e-33	-4.3026421360369	0.026	0.421	6.5805522073755e-29	1	Pid1
Atp1b1.1	5.45356269135533e-33	-3.34980210231815	0.033	0.434	9.03818944838319e-29	1	Atp1b1
Enah.1	6.34930705952134e-33	-1.92933820252593	0.074	0.51	1.05227065897447e-28	1	Enah
Snhg11.1	7.95139409199462e-33	-2.33096018137858	0.085	0.512	1.31778454286627e-28	1	Snhg11
Zeb2.1	1.11537518002678e-32	1.48873777548715	0.801	0.713	1.84851128585838e-28	1	Zeb2
Lrrfip1.1	1.38004675920619e-32	-2.14023574519772	0.103	0.532	2.28715149403242e-28	1	Lrrfip1
Lgi4.1	1.64544225503251e-32	1.71072662851282	0.592	0.287	2.72699144926537e-28	1	Lgi4
Ctnnd2.1	1.79561360379258e-32	-2.67456960106037	0.055	0.465	2.97587042556544e-28	1	Ctnnd2
Col1a1.1	1.82899918768255e-32	1.94969388279681	0.423	0.138	3.03120035374628e-28	1	Col1a1
Adrbk2.1	2.05494984322824e-32	-2.32361324676811	0.062	0.479	3.40566837518216e-28	1	Adrbk2
Gpc6	2.12997950529268e-32	-2.4056574652729	0.129	0.55	3.53001503412156e-28	1	Gpc6
Magi1.1	3.15189112996072e-32	-1.74725916609263	0.136	0.574	5.2236291696839e-28	1	Magi1
Nav3.1	4.05435292782908e-32	-2.76590090343977	0.092	0.498	6.71927910729113e-28	1	Nav3
Nsg2.1	4.10080398558948e-32	-3.09521529990346	0.044	0.442	6.79626244531744e-28	1	Nsg2
Plcb4.1	7.25473197550347e-32	-1.7095816984192	0.099	0.537	1.20232673030019e-27	1	Plcb4
Cntnap2.1	8.45025593235109e-32	-2.38203552274238	0.114	0.542	1.40046091566855e-27	1	Cntnap2
Pclo.1	1.06866910186054e-31	-2.15790863786956	0.055	0.466	1.77110530251347e-27	1	Pclo
mt-Co1.1	1.10518203321481e-31	-0.97045163482908	0.75	0.96	1.8316181836469e-27	1	mt-Co1
Prss23.1	1.44842836131765e-31	3.66421353786333	0.221	0.034	2.40048032321174e-27	1	Prss23
Dpp6.1	2.24376305490301e-31	-2.1803109396528	0.121	0.535	3.71858851089075e-27	1	Dpp6
Auts2	3.49418725731436e-31	-1.96599521268112	0.206	0.62	5.79091654154709e-27	1	Auts2
Ryr2.1	4.05068541700839e-31	-3.00545301420112	0.055	0.445	6.71320094160801e-27	1	Ryr2
Syt4.1	9.61149193436393e-31	-3.13128389397427	0.018	0.395	1.59291255828213e-26	1	Syt4
Dpysl3.1	1.28208189279033e-30	-2.29128000187056	0.07	0.474	2.12479432092141e-26	1	Dpysl3
mt-Nd1	1.36732421717416e-30	-1.09914520071786	0.673	0.923	2.26606642512273e-26	1	mt-Nd1
Plce1.1	1.6341687210755e-30	0.962249582644803	0.915	0.867	2.70830782143842e-26	1	Plce1
Malat1	1.68527561030833e-30	0.777111410809242	0.996	0.997	2.793007268964e-26	1	Malat1
Negr1.1	1.82943628562093e-30	-2.01571428732625	0.158	0.575	3.03192475615956e-26	1	Negr1
Garnl3.1	2.22642580990467e-30	-1.97997669716079	0.096	0.506	3.689855494755e-26	1	Garnl3
Ccser1.1	2.41084390198171e-30	-2.39491105414323	0.085	0.482	3.99549159875429e-26	1	Ccser1
Dgki.1	4.45682726062824e-30	-2.58940097953352	0.07	0.461	7.38629981903918e-26	1	Dgki
Sobp.1	4.6241302249611e-30	-2.54186692851855	0.026	0.397	7.66357102182803e-26	1	Sobp
Rbms3.1	5.47641309327259e-30	-1.20676156928927	0.43	0.807	9.07605941948066e-26	1	Rbms3
Gabrb3.1	7.85863447159392e-30	-2.19003474709315	0.029	0.406	1.30241149097726e-25	1	Gabrb3
Eml6.1	8.75124362715318e-30	-2.1363691644304	0.074	0.475	1.4503436063281e-25	1	Eml6
Pdgfa.1	8.87406768931138e-30	2.39599152949592	0.489	0.23	1.47069923814957e-25	1	Pdgfa
Nsg1.1	1.10472704615359e-29	-2.36007566380461	0.04	0.423	1.83086413359034e-25	1	Nsg1
Lrfn5.1	1.1491978036438e-29	-3.81259342529282	0.037	0.402	1.90456551997886e-25	1	Lrfn5
Dkk3.1	1.26546850015334e-29	-3.0957640557715	0.033	0.406	2.09726094530413e-25	1	Dkk3
Ahi1.1	1.33985502557387e-29	-1.77133660363577	0.077	0.487	2.22054173388358e-25	1	Ahi1
Sfrp1.1	1.54602428282947e-29	1.88720082263012	0.533	0.253	2.56222604393329e-25	1	Sfrp1
Epha5.1	1.65594972888034e-29	-2.97883783134718	0.051	0.427	2.74440548567338e-25	1	Epha5
Dner.1	1.67387318134338e-29	-2.80097179446718	0.037	0.411	2.77411002344039e-25	1	Dner
Sntg1.1	1.72534417182227e-29	-2.57623329540903	0.055	0.438	2.85941289596104e-25	1	Sntg1
Frmd4b.1	2.0289982410266e-29	-3.50383824103813	0.033	0.4	3.36265878485339e-25	1	Frmd4b
Fcgr2b.1	2.35417150808117e-29	3.99773900971392	0.18	0.022	3.90156844034293e-25	1	Fcgr2b
Zwint.1	2.47791391003009e-29	-2.21969138192087	0.051	0.441	4.10664672309286e-25	1	Zwint
Kcnc2.1	2.68468252419315e-29	-3.46125036005723	0.029	0.395	4.44932434734531e-25	1	Kcnc2
Dscam.1	3.11163654259689e-29	-2.78130791070064	0.04	0.411	5.15691524204582e-25	1	Dscam
Dock3	3.98605043853486e-29	-2.8771494911197	0.029	0.4	6.60608139178382e-25	1	Dock3
Gpm6b.1	4.86916830933477e-29	2.04428124790216	0.562	0.315	8.06967263906051e-25	1	Gpm6b
Eef1a2.1	5.34178773083278e-29	-2.79544666095472	0.033	0.4	8.85294480630917e-25	1	Eef1a2
mt-Cytb	5.75238001685917e-29	-0.896300550386747	0.717	0.948	9.53341940194071e-25	1	mt-Cytb
Alcam.1	7.59413414212599e-29	-1.85271355923732	0.188	0.589	1.25857585137454e-24	1	Alcam
Kcnq1ot1.1	9.76461432583605e-29	-1.95066107386528	0.066	0.46	1.61828953222081e-24	1	Kcnq1ot1
Acot7.1	1.09885358003816e-28	-3.74203842547348	0.022	0.374	1.82113003819725e-24	1	Acot7
C530008M17Rik	1.32421809161034e-28	-2.27572211588402	0.051	0.432	2.19462664322581e-24	1	C530008M17Rik
Calb2.1	1.33832739920442e-28	-3.11466906605115	0.051	0.417	2.21800999870148e-24	1	Calb2
Pcsk2.1	1.41546551388515e-28	-2.44959113532022	0.062	0.441	2.34585099616185e-24	1	Pcsk2
Asic2.1	1.80256160231285e-28	-2.73939900805517	0.074	0.455	2.98738534351309e-24	1	Asic2
Calm1.1	2.17687697865867e-28	-1.69915166763065	0.202	0.604	3.60773821673101e-24	1	Calm1
Slc7a14.1	3.50517238029278e-28	-2.59139805344467	0.051	0.422	5.80912218585922e-24	1	Slc7a14
Kcnd3.1	4.34508125942085e-28	-3.08194389807058	0.029	0.383	7.20110317123818e-24	1	Kcnd3
Prkcb.1	4.75316498363491e-28	-2.74043934307009	0.04	0.404	7.87742032737813e-24	1	Prkcb
Grip1.1	5.11746618843764e-28	-2.72423312232114	0.037	0.397	8.48117671409771e-24	1	Grip1
Nrxn2.1	5.61846477015737e-28	-3.17973167868258	0.018	0.366	9.31148166358181e-24	1	Nrxn2
Kif1a.1	6.1132923488519e-28	-3.84894521346922	0.015	0.358	1.01315594097523e-23	1	Kif1a
Grid2.1	7.19599107864713e-28	-2.04626067061077	0.379	0.709	1.19259160146419e-23	1	Grid2
Sostdc1	1.07281949828914e-27	2.37588080707074	0.368	0.12	1.7779837545146e-23	1	Sostdc1
Unc79.1	1.34755645450961e-27	-2.43483895079217	0.04	0.403	2.23330531205877e-23	1	Unc79
Csmd3.1	1.43711072058941e-27	-2.66377066638303	0.081	0.447	2.38172359723283e-23	1	Csmd3
Scg5.1	1.5246194101043e-27	-2.31586646819272	0.04	0.405	2.52675174836586e-23	1	Scg5
Gap43.1	1.5706264030743e-27	-2.22800346190661	0.059	0.43	2.60299913781504e-23	1	Gap43
Snap91.1	2.20441919955618e-27	-2.1120284781941	0.048	0.413	3.65338393942446e-23	1	Snap91
Sema6d.1	2.2313313999762e-27	-2.08647460850735	0.099	0.471	3.69798552918056e-23	1	Sema6d
Cntnap5a.1	2.59088750569928e-27	-2.82237240122267	0.044	0.401	4.29387786319542e-23	1	Cntnap5a
Syn3.1	2.62354104526918e-27	-2.79574774064639	0.062	0.421	4.34799457432461e-23	1	Syn3
Dnm3.1	2.98130249178635e-27	-1.68705187645348	0.085	0.473	4.94091261963752e-23	1	Dnm3
Ramp1.1	3.16684601702998e-27	-2.40881160590078	0.04	0.399	5.24841390402379e-23	1	Ramp1
Lrrtm3.1	3.32679132046659e-27	-2.83917762710568	0.051	0.408	5.51349125540928e-23	1	Lrrtm3
Pde4d.1	3.81125735726567e-27	-1.35125304566764	0.357	0.788	6.31639681819639e-23	1	Pde4d
Ywhag.1	4.58647504963879e-27	-1.76191950149304	0.096	0.481	7.60116509976636e-23	1	Ywhag
Robo1.1	6.54242424527454e-27	-2.60033398045536	0.033	0.381	1.08427597016935e-22	1	Robo1
Ndst4.1	7.65042176231704e-27	-3.04079379871153	0.044	0.393	1.2679043986688e-22	1	Ndst4
Gsn.1	8.83768911286758e-27	0.841188610799654	0.86	0.65	1.46467021667554e-22	1	Gsn
Fry.1	1.22583779514402e-26	-2.07945319987779	0.033	0.386	2.03158097789219e-22	1	Fry
Phox2b.1	1.26788054159709e-26	-1.57404044092583	0.059	0.427	2.10125842158885e-22	1	Phox2b
Hoxb5.1	1.46142982505765e-26	-2.2260911795398	0.029	0.378	2.42202764906804e-22	1	Hoxb5
Rims2.1	1.54484485012757e-26	-2.18425796662777	0.037	0.392	2.56027137011643e-22	1	Rims2
Dynll2.1	1.72287596495008e-26	-1.77880894202387	0.077	0.451	2.85532233671177e-22	1	Dynll2
Col18a1.1	1.79536594888164e-26	1.53504765591253	0.651	0.4	2.97545998708154e-22	1	Col18a1
Fxyd6.1	1.8507952767821e-26	-2.38670089640755	0.037	0.385	3.06732301221097e-22	1	Fxyd6
Pde10a.1	2.24984379332412e-26	-1.98329866710386	0.077	0.448	3.72866611867607e-22	1	Pde10a
Sncg.1	2.53751884809383e-26	-2.59769100198651	0.066	0.422	4.2054299869459e-22	1	Sncg
Snta1	4.7786847251454e-26	2.67760976551515	0.386	0.151	7.91971419498348e-22	1	Snta1
Itih5	6.16676793738758e-26	3.10734238870416	0.276	0.073	1.02201845026324e-21	1	Itih5
Chrna3.1	6.30938489285369e-26	-5.20950790698065	0.007	0.324	1.04565435829264e-21	1	Chrna3
Pde4b	7.14067329386835e-26	-2.32846642714497	0.147	0.506	1.1834237849928e-21	1	Pde4b
Gnao1.1	9.1579605719734e-26	-2.02508818486643	0.048	0.399	1.51774880559315e-21	1	Gnao1
Epb41l4b.1	1.04782075457359e-25	3.05723726211168	0.393	0.166	1.73655333655482e-21	1	Epb41l4b
Kcnt2.1	1.16330517908807e-25	-2.81387176433676	0.048	0.389	1.92794567330266e-21	1	Kcnt2
Reep1.1	1.58954562306094e-25	-2.5705993395846	0.022	0.351	2.6343539610989e-21	1	Reep1
Fam171b.1	1.65675055965526e-25	-3.58641114655078	0.011	0.329	2.74573270251666e-21	1	Fam171b
Slc1a5.1	1.83540656610593e-25	3.07705270743283	0.279	0.077	3.04181930200736e-21	1	Slc1a5
Epha6.1	1.95057848259601e-25	-2.60582446706869	0.077	0.423	3.23269371920637e-21	1	Epha6
Spock2.1	2.15100106633891e-25	-4.00840958852945	0.011	0.327	3.56485406724348e-21	1	Spock2
Kcnd2.1	2.20662270896444e-25	-2.46596642282701	0.092	0.45	3.65703581556677e-21	1	Kcnd2
Map2	2.32267835633185e-25	-1.03150244553517	0.154	0.576	3.84937483994878e-21	1	Map2
Zcchc18.1	2.34490395267181e-25	-2.52977352683007	0.022	0.349	3.88620932076299e-21	1	Zcchc18
Vat1.1	2.50605652317222e-25	-1.94655000830336	0.077	0.441	4.15328747585331e-21	1	Vat1
Eml5.1	2.62132293538564e-25	-1.83581243910149	0.092	0.462	4.34431850081462e-21	1	Eml5
Vstm2l.1	2.63635119647e-25	-2.70711516859077	0.018	0.343	4.36922483790974e-21	1	Vstm2l
Mt1.1	3.12718167773581e-25	2.38601576330621	0.529	0.301	5.18267819451156e-21	1	Mt1
Galntl6.1	3.36689323733284e-25	-2.6832545527789	0.173	0.521	5.57995216223171e-21	1	Galntl6
Gria4.1	4.51420713190161e-25	-1.2089016610178	0.224	0.631	7.48139547970055e-21	1	Gria4
Peg3	4.66918093635731e-25	-1.47986323396159	0.096	0.473	7.73823356582498e-21	1	Peg3
Ywhah.1	4.75010378765346e-25	-1.55407190981031	0.114	0.494	7.87234700727809e-21	1	Ywhah
Khdrbs2.1	7.29030926979827e-25	-2.08637875871037	0.092	0.447	1.20822295528367e-20	1	Khdrbs2
Fhod3.1	8.69904341144147e-25	-2.36239918540492	0.044	0.382	1.4416924645782e-20	1	Fhod3
Prkar1b.1	9.18832426403813e-25	-2.35565650268748	0.018	0.337	1.52278098027904e-20	1	Prkar1b
Ret.1	9.29173387901202e-25	-2.58497664836709	0.026	0.35	1.53991905576866e-20	1	Ret
Tnpo1	9.84346231518402e-25	-1.56886448815824	0.092	0.464	1.63135700949545e-20	1	Tnpo1
Syn2.1	1.02555892057653e-24	-3.33811566155938	0.022	0.34	1.69965879907148e-20	1	Syn2
Ntng1.1	1.15492533874441e-24	2.1689820354718	0.382	0.146	1.91405776390111e-20	1	Ntng1
Nap1l5.1	1.2431714600428e-24	-2.38888412843781	0.033	0.362	2.06030806072893e-20	1	Nap1l5
mt-Co2	1.2757519569973e-24	-0.836018415163251	0.684	0.928	2.11430371833163e-20	1	mt-Co2
Klc1.1	1.32093780127525e-24	-1.15520903003096	0.121	0.521	2.18919021805347e-20	1	Klc1
Ankrd6	1.4798862770974e-24	-2.1751103772213	0.048	0.387	2.45261552703352e-20	1	Ankrd6
Pdlim5	1.78379446687235e-24	-1.42893938756859	0.11	0.491	2.95628256994755e-20	1	Pdlim5
Rgs9	1.92496592211286e-24	-2.56276839278609	0.033	0.361	3.19024602271764e-20	1	Rgs9
Ndn.1	2.1559962899441e-24	-1.7434585627317	0.062	0.412	3.57313265132435e-20	1	Ndn
Pirt.1	3.61811283749558e-24	-2.57045103198298	0.022	0.338	5.99629840558143e-20	1	Pirt
B3galt1.1	3.77275831232966e-24	-1.45119309868916	0.103	0.476	6.25259235102395e-20	1	B3galt1
Lix1.1	3.92522990466142e-24	-2.36268628135708	0.044	0.376	6.50528352099537e-20	1	Lix1
Actn1.1	4.13134072175181e-24	-1.72753604771696	0.033	0.356	6.84687097815927e-20	1	Actn1
Tubb5.1	4.16794707483668e-24	-1.41567654364853	0.169	0.553	6.90753868712684e-20	1	Tubb5
6330403K07Rik.1	4.68806243815582e-24	-2.45225005001094	0.033	0.357	7.76952587875563e-20	1	6330403K07Rik
Hs3st5.1	4.92382864020943e-24	-2.49674315273163	0.037	0.362	8.16026120541909e-20	1	Hs3st5
Gm5424.1	5.29382549154624e-24	-3.84239429764708	0.015	0.319	8.77345698713958e-20	1	Gm5424
Scn2a1.1	6.65089032006894e-24	-3.03596288543422	0.015	0.321	1.10225205274503e-19	1	Scn2a1
Anks1b.1	6.97477030870053e-24	-0.996143693581582	0.191	0.611	1.15592868326094e-19	1	Anks1b
Efna5	7.39867074614969e-24	-0.913023681366336	0.25	0.678	1.22618170275939e-19	1	Efna5
mt-Nd2	7.57612323952617e-24	-1.1811297596925	0.29	0.69	1.25559090448667e-19	1	mt-Nd2
Gabarapl1.1	7.73247789458597e-24	-1.68226362430491	0.07	0.416	1.28150356146973e-19	1	Gabarapl1
Sox6.1	7.98120542438386e-24	1.88134323462887	0.482	0.238	1.32272517498314e-19	1	Sox6
Stmn1.1	8.44037184519271e-24	-1.54130057407061	0.11	0.479	1.39882282590379e-19	1	Stmn1
Tm4sf4.1	9.01935765052231e-24	-2.62310460826579	0.022	0.332	1.49477814342106e-19	1	Tm4sf4
mt-Atp6	1.08811143778429e-23	-0.765485985884193	0.82	0.969	1.8033270858399e-19	1	mt-Atp6
Samd12.1	1.17059110108806e-23	-3.6602105340774	0.018	0.322	1.94002063183324e-19	1	Samd12
Diablo.1	1.20347374414732e-23	-2.02428967969846	0.051	0.385	1.99451703617535e-19	1	Diablo
Prkar1a.1	1.25732255774422e-23	-1.3034706371324	0.107	0.479	2.08376067494949e-19	1	Prkar1a
Dclk1.1	1.3945148057148e-23	-1.83346943975816	0.062	0.403	2.31112938751114e-19	1	Dclk1
Ndrg4.1	1.68347016527086e-23	-3.03675549548262	0.022	0.325	2.7900151049034e-19	1	Ndrg4
Ccdc88a	2.08723684231415e-23	-2.15811865715442	0.048	0.377	3.45917761876724e-19	1	Ccdc88a
Cxx1a.1	2.40193871056514e-23	-1.41801090767435	0.062	0.406	3.98073302501961e-19	1	Cxx1a
Tubb2a.1	2.85185470314227e-23	-1.98943434894456	0.066	0.401	4.72637879951769e-19	1	Tubb2a
Celf3.1	2.89021228519437e-23	-2.86489538010169	0.018	0.32	4.78994882025263e-19	1	Celf3
Slc43a3	2.91905367557512e-23	2.64353648096251	0.338	0.125	4.83774765653064e-19	1	Slc43a3
Pak3.1	3.93515615252183e-23	-2.32182708539705	0.037	0.351	6.52173429157442e-19	1	Pak3
9330182L06Rik.1	4.84050670829558e-23	-3.24023455279364	0.018	0.317	8.02217176765827e-19	1	9330182L06Rik
Hspg2.1	4.85158161366526e-23	2.32257216828452	0.346	0.127	8.04052620832744e-19	1	Hspg2
Hsp90aa1.1	4.99341974031301e-23	-1.57741277738326	0.088	0.432	8.27559453562074e-19	1	Hsp90aa1
Gabrg3.1	5.3529302603587e-23	-2.08763914286331	0.077	0.409	8.87141132049247e-19	1	Gabrg3
Etl4.1	5.41927600199557e-23	-2.45987896816598	0.206	0.56	8.98136611810725e-19	1	Etl4
Elavl3.1	5.88678236801027e-23	-1.58987233463089	0.044	0.369	9.75616441850342e-19	1	Elavl3
Oxr1.1	6.09199255381847e-23	-1.16715062014906	0.154	0.531	1.00962592594434e-18	1	Oxr1
Kcnj3.1	6.81906790287683e-23	-3.89015139824145	0.018	0.312	1.13012412354378e-18	1	Kcnj3
Eef1a1.1	6.83322344587267e-23	-1.09766275857293	0.305	0.706	1.13247012168448e-18	1	Eef1a1
mt-Nd3	7.42129678640718e-23	-1.24104381313713	0.188	0.576	1.22993151641126e-18	1	mt-Nd3
Rab6b.1	7.75307815678367e-23	-3.54637620820829	0.015	0.308	1.28491764292376e-18	1	Rab6b
Mtcl1	8.8112807994268e-23	-0.818024286053003	0.18	0.589	1.460293566889e-18	1	Mtcl1
Man2a1.1	1.14674424832747e-22	-1.91232415932922	0.044	0.358	1.90049924275312e-18	1	Man2a1
Grik4.1	1.23096665045399e-22	-2.19611873532989	0.04	0.355	2.0400810297974e-18	1	Grik4
Bin1.1	1.41136417492977e-22	-2.05022468039721	0.026	0.327	2.33905384711111e-18	1	Bin1
Hmgcll1.1	2.33925262728489e-22	-2.67109649828181	0.026	0.323	3.87684337919925e-18	1	Hmgcll1
Ttc3.1	2.47797566225302e-22	-0.93383085009982	0.176	0.58	4.10674906505193e-18	1	Ttc3
Aldoa.1	2.60478529745555e-22	-1.17063226395704	0.202	0.593	4.31691067347308e-18	1	Aldoa
mt-Nd4	2.66075727502431e-22	-0.956950568424298	0.529	0.858	4.40967303189778e-18	1	mt-Nd4
Robo2	2.76593909032859e-22	-2.68097063756936	0.033	0.336	4.58399085440158e-18	1	Robo2
Cadm1.1	2.93131754989737e-22	-1.06978628295647	0.368	0.726	4.85807257544491e-18	1	Cadm1
5330434G04Rik.1	3.11147516309211e-22	-2.79446680382614	0.033	0.333	5.15664778779256e-18	1	5330434G04Rik
Soga3.1	3.55693385838518e-22	-1.74257013400542	0.018	0.311	5.89490648350176e-18	1	Soga3
Alk.1	3.92393990710833e-22	-3.10718182108756	0.051	0.353	6.50314560805064e-18	1	Alk
Col5a3.1	4.85419024050573e-22	2.68209563819803	0.316	0.113	8.04484948559014e-18	1	Col5a3
Akap11.1	4.86453177140301e-22	-0.999227237301865	0.077	0.421	8.06198850474621e-18	1	Akap11
Rarres2.1	5.07125059027378e-22	1.72917273768202	0.467	0.232	8.40458360326074e-18	1	Rarres2
Map6.1	7.64778454033368e-22	-1.50717718288652	0.044	0.356	1.2674673318695e-17	1	Map6
Atp6v0a1.1	7.9596320895806e-22	-1.50690613247461	0.088	0.424	1.31914982620619e-17	1	Atp6v0a1
Cdh11.1	8.12156313294379e-22	-2.63565087032218	0.018	0.306	1.34598665802277e-17	1	Cdh11
R3hdm1	9.27645205845299e-22	-1.13330381881494	0.132	0.505	1.53738639964741e-17	1	R3hdm1
Cacna1a.1	1.05035058621053e-21	-1.87322526046944	0.048	0.358	1.74074602652671e-17	1	Cacna1a
Sgpp2.1	1.44685486827028e-21	-2.55873227889192	0.026	0.316	2.39787257318433e-17	1	Sgpp2
Ajap1.1	1.52628071267722e-21	3.76814073344921	0.147	0.022	2.52950502511995e-17	1	Ajap1
Eif4g3	1.69252204524533e-21	-1.05148087146623	0.085	0.427	2.80501678558509e-17	1	Eif4g3
Tuba1b.1	1.82488077819861e-21	-1.22844703781494	0.235	0.606	3.02437491370855e-17	1	Tuba1b
Ptprr.1	2.16836672010956e-21	-3.12564238766328	0.026	0.309	3.59363416523758e-17	1	Ptprr
Ache.1	2.19032487963219e-21	-3.42070976768777	0.011	0.286	3.63002542301443e-17	1	Ache
RP24-274B19.1.1	2.25388105997603e-21	-3.52543451420521	0.011	0.287	3.73535708069827e-17	1	RP24-274B19.1
Syndig1.1	2.28208498316422e-21	-3.23776264161531	0.011	0.287	3.78209944259807e-17	1	Syndig1
Filip1.1	2.60512594103922e-21	-1.5041620730723	0.07	0.395	4.3174752220843e-17	1	Filip1
Chn1.1	2.71080371827162e-21	-1.48766154751487	0.051	0.363	4.49261500229156e-17	1	Chn1
Kif5c.1	2.93721240650238e-21	-1.87138127281106	0.033	0.327	4.8678421212964e-17	1	Kif5c
Gm1673.1	3.25257664282883e-21	-3.17730164823265	0.015	0.292	5.39049527016022e-17	1	Gm1673
Rap1gap2.1	3.37576275504512e-21	-2.37837619566102	0.018	0.3	5.59465161393628e-17	1	Rap1gap2
Zcchc12.1	3.62244446692675e-21	-6.55865865168796	0.004	0.267	6.00347721503771e-17	1	Zcchc12
Nrxn1.1	4.14894222877834e-21	-1.25348802627956	0.287	0.621	6.87604195575434e-17	1	Nrxn1
Srgap3.1	4.94809843819152e-21	-2.02976160232546	0.044	0.345	8.2004835416148e-17	1	Srgap3
Cacna1c.1	5.02161711204058e-21	-1.55379765396586	0.048	0.351	8.32232603978486e-17	1	Cacna1c
Maged1	5.181524882924e-21	-1.31287425601757	0.103	0.445	8.58734118846994e-17	1	Maged1
Igfbp4.1	5.59410651445668e-21	-2.28444793413575	0.088	0.396	9.27111272640906e-17	1	Igfbp4
Frmpd4.1	5.81691129548109e-21	-2.07522051868733	0.066	0.374	9.64036709000081e-17	1	Frmpd4
Cacna1b.1	5.99845170578803e-21	-1.57114242256747	0.062	0.379	9.94123401200251e-17	1	Cacna1b
Rpl22l1.1	6.20058658613876e-21	-1.39965143036107	0.121	0.473	1.02762321492078e-16	1	Rpl22l1
Hecw2.1	6.92351820310297e-21	-1.85316926724455	0.026	0.312	1.14743467180026e-16	1	Hecw2
Syt17.1	8.04674895205793e-21	-3.42046629851341	0.007	0.273	1.33358770382456e-16	1	Syt17
Htr3a.1	8.40823888596351e-21	-5.9765317362461	0.004	0.264	1.39349743057073e-16	1	Htr3a
1700030F04Rik.1	8.53727932007073e-21	-1.71869696745413	0.059	0.367	1.41488330171532e-16	1	1700030F04Rik
Wdr6.1	8.60626454832484e-21	-4.66340736001825	0.007	0.271	1.42631622359388e-16	1	Wdr6
Grid1	9.02049611878589e-21	-2.41109870447107	0.026	0.307	1.49496682176639e-16	1	Grid1
Jazf1.1	9.56651471420774e-21	-2.01733368098024	0.029	0.314	1.58545848358565e-16	1	Jazf1
Sltm.1	9.62173024217181e-21	-1.1707305679614	0.191	0.569	1.59460935303513e-16	1	Sltm
Ngfrap1.1	9.81637353251564e-21	-1.67884082035265	0.051	0.356	1.62686758554382e-16	1	Ngfrap1
Utrn	1.18768932866639e-20	1.3985499211956	0.691	0.636	1.9683575243988e-16	1	Utrn
Stxbp5.1	1.39749453634913e-20	-1.21233140437062	0.092	0.428	2.31606769509142e-16	1	Stxbp5
Atp6v1a.1	1.45824791417985e-20	-1.79688076609491	0.044	0.339	2.41675426817026e-16	1	Atp6v1a
Asap1	1.50782585707376e-20	-1.28384931691143	0.085	0.41	2.49891979292834e-16	1	Asap1
Stk32a	1.56759020252881e-20	2.35659850592247	0.438	0.235	2.597967242651e-16	1	Stk32a
Pfn2.1	1.56918589583817e-20	-2.34288106052219	0.048	0.34	2.6006117851726e-16	1	Pfn2
Tmem178b.1	1.65673147659882e-20	-1.83510493836159	0.051	0.352	2.74570107616722e-16	1	Tmem178b
Gng3.1	1.67669813304382e-20	-1.74594080195132	0.048	0.346	2.77879181589352e-16	1	Gng3
Syt11	1.67710931837698e-20	-0.751720394356514	0.158	0.541	2.77947327334616e-16	1	Syt11
Pde5a.1	1.70722059299195e-20	-1.20226201165949	0.085	0.411	2.82937668876556e-16	1	Pde5a
Adam23.1	1.71994706505107e-20	1.20006892224614	0.699	0.552	2.85046827090913e-16	1	Adam23
Ppp2r2c.1	1.72029644027007e-20	-3.69084174222192	0.004	0.262	2.85104729045958e-16	1	Ppp2r2c
Calm2.1	1.82344440832734e-20	-1.13172214826285	0.305	0.664	3.02199441792089e-16	1	Calm2
Dock4	1.89214993222498e-20	-1.49052283765808	0.099	0.426	3.13586008267646e-16	1	Dock4
Atpif1.1	1.94030585848802e-20	-1.27293100374668	0.147	0.499	3.2156688992722e-16	1	Atpif1
Fnbp1.1	2.1028054582169e-20	-1.53338888105747	0.04	0.333	3.48497948590287e-16	1	Fnbp1
Rpl23	2.18577606048687e-20	-1.1004706763114	0.191	0.559	3.62248666504488e-16	1	Rpl23
Ywhaz.1	2.24523025587856e-20	-1.11627842139506	0.151	0.513	3.72102010306754e-16	1	Ywhaz
Gsk3b.1	2.25402741388539e-20	-0.685616851321734	0.136	0.506	3.73559963303226e-16	1	Gsk3b
Fdft1.1	2.25511823550862e-20	-1.79984434187571	0.026	0.306	3.73740745170843e-16	1	Fdft1
Stom.1	2.40435387601532e-20	-2.28322651857005	0.026	0.302	3.98473567872019e-16	1	Stom
Acsbg1.1	2.5997497082868e-20	4.08112361552649	0.121	0.014	4.30856519154372e-16	1	Acsbg1
Hmgcs1.1	2.63056551018484e-20	-1.85068464092217	0.037	0.325	4.35963622002934e-16	1	Hmgcs1
Abr.1	2.89239892005049e-20	-1.45504468153481	0.059	0.366	4.79357273019968e-16	1	Abr
Akap12	2.89476315825347e-20	-1.64408852414067	0.066	0.377	4.79749098217348e-16	1	Akap12
Gria2.1	2.94989175882076e-20	-1.57837459454082	0.044	0.339	4.88885561189365e-16	1	Gria2
Cacnb2.1	3.21039052686859e-20	-2.23254732199811	0.051	0.344	5.32058022017931e-16	1	Cacnb2
Slit3.1	3.36295049607624e-20	-2.84487919008084	0.022	0.294	5.57341785714716e-16	1	Slit3
Atrnl1.1	3.59816540001432e-20	-1.12902671603696	0.099	0.434	5.96323951744374e-16	1	Atrnl1
Apba1.1	3.68320227693755e-20	-2.19792075556075	0.037	0.321	6.1041711335686e-16	1	Apba1
Rpsa.1	3.6889843893764e-20	-0.936049120423679	0.143	0.499	6.11375382851351e-16	1	Rpsa
Klk8.1	3.88381417822622e-20	4.45864747948377	0.081	0.004	6.43664523757431e-16	1	Klk8
Fmn2.1	4.05636267612315e-20	-2.18536484668426	0.037	0.322	6.7226098631389e-16	1	Fmn2
Khdrbs3.1	4.30588876143982e-20	-3.19392221496507	0.015	0.277	7.13614944433422e-16	1	Khdrbs3
Fam163a.1	4.32222629380753e-20	-1.65578826754776	0.04	0.33	7.16322563672722e-16	1	Fam163a
Kif5a.1	4.58032666590403e-20	-1.59941271265492	0.029	0.31	7.59097538340274e-16	1	Kif5a
Rab3a.1	4.86167816758822e-20	-2.54808181301965	0.026	0.298	8.05725922714396e-16	1	Rab3a
Thsd7b.1	4.89457844031629e-20	-2.63810956055468	0.04	0.322	8.11178484913618e-16	1	Thsd7b
Airn	4.93723188388126e-20	-1.09836757716296	0.107	0.442	8.18247440115642e-16	1	Airn
Srrm3.1	5.03577309281591e-20	-2.48030171048832	0.022	0.293	8.3457867467238e-16	1	Srrm3
Btbd9.1	5.18026872517296e-20	-0.839043384298981	0.199	0.589	8.58525935822914e-16	1	Btbd9
Hap1.1	5.44482859715825e-20	-1.64968804780213	0.037	0.324	9.02371443407036e-16	1	Hap1
Hand2.1	5.75003213442708e-20	-0.869795201083676	0.176	0.551	9.529528256386e-16	1	Hand2
Gramd1b.1	5.75690536901789e-20	-1.56277613946071	0.066	0.374	9.54091926807335e-16	1	Gramd1b
Atp1a1.1	6.55617147209635e-20	-1.10046326556975	0.195	0.566	1.08655429807053e-15	1	Atp1a1
Xkr6.1	6.67957593332788e-20	-1.18783111506482	0.066	0.377	1.10700611943043e-15	1	Xkr6
Vat1l.1	6.69299972222401e-20	-3.02409520409505	0.018	0.285	1.10923084396419e-15	1	Vat1l
Tubb2b.1	6.89024640754921e-20	-2.57287540459743	0.037	0.315	1.14192053712313e-15	1	Tubb2b
Syp.1	7.06244443261473e-20	-1.95697828459375	0.044	0.329	1.17045891581724e-15	1	Syp
Stxbp1.1	7.13817495177443e-20	-1.3717055421961	0.077	0.392	1.18300973475758e-15	1	Stxbp1
Arpc2	7.52537638457369e-20	-1.83558100848555	0.037	0.32	1.2471806282154e-15	1	Arpc2
Tbx3os1.1	9.20202110296049e-20	-2.66459383057412	0.033	0.306	1.52505095739364e-15	1	Tbx3os1
Tmem158.1	1.03110087953434e-19	-3.35236691399231	0.011	0.268	1.70884348765227e-15	1	Tmem158
Atp6v1b2.1	1.13034727212484e-19	-1.07018042476469	0.077	0.39	1.8733245340925e-15	1	Atp6v1b2
Dixdc1.1	1.15650879555952e-19	-2.82442331897675	0.026	0.293	1.91668202688079e-15	1	Dixdc1
Resp18.1	1.19194162366161e-19	-3.23764223185097	0.022	0.287	1.97540485289438e-15	1	Resp18
Arpc1b.1	1.21663353268995e-19	2.47768937809309	0.335	0.138	2.01632675372705e-15	1	Arpc1b
Cyth3.1	1.26556939840855e-19	-0.88332750588453	0.129	0.471	2.09742816398249e-15	1	Cyth3
Nbea.1	1.29510962085844e-19	-0.971396831134204	0.176	0.551	2.1463851746487e-15	1	Nbea
Syn1.1	1.31702456503745e-19	-1.28465967570124	0.066	0.371	2.18270481163656e-15	1	Syn1
Zfp521.1	1.34336405641451e-19	-1.35826060363015	0.092	0.408	2.22635725069577e-15	1	Zfp521
A830018L16Rik.1	1.59294487938411e-19	-2.67014431599736	0.033	0.303	2.63998754860328e-15	1	A830018L16Rik
Gria1.1	1.62915581509024e-19	-2.75498961140384	0.018	0.28	2.69999993234906e-15	1	Gria1
Srrm4.1	1.65771948470605e-19	-3.62686075861093	0.004	0.251	2.74733850200335e-15	1	Srrm4
Gnl3l.1	1.92727129204209e-19	-3.08307876187455	0.015	0.272	3.19406671230135e-15	1	Gnl3l
Pebp1	2.10180622687873e-19	-1.23920520656063	0.085	0.4	3.48332345980611e-15	1	Pebp1
Gucy1a2.1	2.10600434554528e-19	-1.82447414303743	0.04	0.319	3.49028100187219e-15	1	Gucy1a2
Mmp16	2.16355521060125e-19	-1.53664672572841	0.062	0.363	3.58566005052946e-15	1	Mmp16
Azin2.1	2.17927541056724e-19	-3.20122044858403	0.015	0.268	3.61171313793309e-15	1	Azin2
Bglap.1	2.26465351477623e-19	-3.66258620025091	0.04	0.306	3.75321027003864e-15	1	Bglap
Orc5	2.45285658711081e-19	-1.16737537428224	0.136	0.479	4.06511922181875e-15	1	Orc5
Plcl1.1	2.9292468010156e-19	-2.38968280998589	0.066	0.351	4.85464072332315e-15	1	Plcl1
Prune2.1	3.1145707498949e-19	-3.47403740356314	0.022	0.281	5.16177810380082e-15	1	Prune2
Hs6st3.1	3.43768094715782e-19	-2.17290953376033	0.081	0.372	5.69726863372465e-15	1	Hs6st3
Setbp1.1	3.5129044127788e-19	-0.474741160209343	0.169	0.546	5.8219364832983e-15	1	Setbp1
Nos1.1	3.5540619712373e-19	-2.96859383589393	0.066	0.337	5.89014690493158e-15	1	Nos1
Tenm2.1	3.73108057351667e-19	-2.42727673754524	0.085	0.369	6.18351983448917e-15	1	Tenm2
Fgf1.1	4.54946638833363e-19	-2.13511712410285	0.018	0.277	7.53983064538532e-15	1	Fgf1
Gm4876.1	4.59904286721275e-19	-2.12575788059454	0.033	0.303	7.62199374383169e-15	1	Gm4876
Plekha6.1	5.07908297940529e-19	-1.95537751118566	0.026	0.288	8.41756422176839e-15	1	Plekha6
Grm7.1	5.35212182680768e-19	-2.97939371771509	0.092	0.387	8.87007150356837e-15	1	Grm7
Hint1.1	5.41113076167304e-19	-1.17014796834759	0.165	0.506	8.96786701132073e-15	1	Hint1
Usp9x.1	5.49498761790746e-19	-0.996420955555846	0.085	0.398	9.10684297915803e-15	1	Usp9x
Chgb.1	6.25309263954907e-19	-3.45010331240541	0.015	0.266	1.03632504315247e-14	1	Chgb
Ids.1	6.57804536735433e-19	-1.20678811773865	0.044	0.325	1.09017945873163e-14	1	Ids
Enox1.1	6.79162117688516e-19	-1.33628657803376	0.085	0.391	1.12557537764518e-14	1	Enox1
Cnr1.1	6.89127357227182e-19	-3.45581933577032	0.007	0.252	1.14209076913261e-14	1	Cnr1
Tcaf1	6.91320002548956e-19	-0.95467997231516	0.07	0.373	1.14572464022438e-14	1	Tcaf1
Atxn10	7.05091303298575e-19	-0.748775265161484	0.118	0.454	1.16854781695673e-14	1	Atxn10
Mllt11.1	7.25003779175916e-19	-2.26992319899917	0.033	0.301	1.20154876322825e-14	1	Mllt11
Tspan13.1	7.43231809674604e-19	-5.35899137538717	0.004	0.243	1.23175807817372e-14	1	Tspan13
Ldha.1	7.50952180142149e-19	-1.76086403139843	0.066	0.359	1.24455304814958e-14	1	Ldha
Impact.1	7.68210401453541e-19	-1.74404581565693	0.033	0.303	1.27315509832895e-14	1	Impact
Atp2a2	8.06850700296521e-19	-0.616821738231193	0.154	0.517	1.33719366560142e-14	1	Atp2a2
Sult4a1.1	8.19841851579211e-19	-1.62419137417612	0.026	0.289	1.35872390062223e-14	1	Sult4a1
Clvs1.1	9.49310339507681e-19	-1.47109770714887	0.062	0.353	1.57329202566608e-14	1	Clvs1
Atp2b1.1	1.11606973836454e-18	-0.768530171085604	0.096	0.414	1.84966237739156e-14	1	Atp2b1
Ncdn.1	1.24126156116142e-18	-2.02157652603946	0.033	0.298	2.05714278531283e-14	1	Ncdn
Neurl1a.1	1.39617486605626e-18	-1.76221525825463	0.033	0.3	2.31388060551504e-14	1	Neurl1a
Mt3	1.47899945019416e-18	-4.66975008364604	0.015	0.258	2.45114578880677e-14	1	Mt3
Rgs7.1	1.5415683794959e-18	-1.65629158590184	0.055	0.336	2.55484127533855e-14	1	Rgs7
Akap6.1	1.60319628683841e-18	-1.03208253723972	0.143	0.477	2.6569772061773e-14	1	Akap6
Scn3a.1	1.70601736639595e-18	-1.01453343109634	0.074	0.374	2.82738258132801e-14	1	Scn3a
H2afy.1	1.88338535736754e-18	-1.08127311138299	0.048	0.327	3.12133455276522e-14	1	H2afy
Lingo2.1	2.0221755399394e-18	-2.75277195402852	0.07	0.345	3.35135152234157e-14	1	Lingo2
Abi3bp.1	2.14814963254389e-18	2.81353210726875	0.232	0.07	3.56012838601499e-14	1	Abi3bp
Mtss1.1	2.20113591669861e-18	-1.54077862364529	0.044	0.316	3.64794255474461e-14	1	Mtss1
Nrp2.1	2.20244655010492e-18	-1.83078805081917	0.059	0.338	3.65011466748889e-14	1	Nrp2
Syngr3.1	2.37667262868505e-18	-3.6757400928179	0.004	0.238	3.93885954751974e-14	1	Syngr3
Prkacb.1	2.45749094871375e-18	-1.47520241111014	0.062	0.345	4.0727997493033e-14	1	Prkacb
Stk39.1	2.46634955361755e-18	-1.44217915545725	0.037	0.305	4.08748111521037e-14	1	Stk39
Ralyl.1	2.6075196411818e-18	-2.1368741471511	0.022	0.275	4.32144230133059e-14	1	Ralyl
Mllt4.1	2.67447393002432e-18	-1.65608543600572	0.029	0.288	4.4324056442293e-14	1	Mllt4
Rbfox1.1	3.04718968374332e-18	-3.0528455679184	0.162	0.435	5.0501074628678e-14	1	Rbfox1
Tmod1.1	3.09575298163098e-18	-2.73280356772523	0.015	0.259	5.13059141645703e-14	1	Tmod1
Gm12709.1	3.09854111775796e-18	-1.42373072159572	0.044	0.318	5.13521219446027e-14	1	Gm12709
Jakmip1.1	3.34153160356391e-18	-1.81155811116618	0.022	0.274	5.53792032658648e-14	1	Jakmip1
Etnk1	3.40693995874703e-18	-0.820175908263983	0.103	0.424	5.64632159363146e-14	1	Etnk1
Zfp804a.1	3.8559214553244e-18	-2.35463775221246	0.044	0.309	6.39041862790913e-14	1	Zfp804a
Hsp90ab1.1	4.30770092575667e-18	-0.839585037433859	0.287	0.663	7.13915274425652e-14	1	Hsp90ab1
Ywhab.1	4.38826314902345e-18	-0.918166629206296	0.11	0.429	7.27266851687656e-14	1	Ywhab
Gng2	4.41287143227983e-18	-1.55436939392146	0.096	0.391	7.31345182471737e-14	1	Gng2
Pfkp.1	4.45501640546524e-18	-1.21657776235462	0.044	0.311	7.38329868877754e-14	1	Pfkp
Usp29.1	4.70561478667126e-18	-2.15145785564302	0.033	0.29	7.79861538595029e-14	1	Usp29
Camk4.1	4.7462247646532e-18	-1.87902979964958	0.033	0.291	7.86591830245974e-14	1	Camk4
Rps24.1	5.2454206378663e-18	-0.926221059860419	0.199	0.553	8.69323562313581e-14	1	Rps24
Nrxn3.1	5.65815917302135e-18	-1.68332671093646	0.125	0.429	9.37726719744829e-14	1	Nrxn3
Jakmip2.1	6.17512832375762e-18	-2.80286091432952	0.018	0.262	1.02340401709635e-13	1	Jakmip2
Dscaml1.1	6.41509136234341e-18	-1.53474745760331	0.048	0.319	1.06317309148117e-13	1	Dscaml1
Napb.1	7.05795901709708e-18	-1.37522747755753	0.029	0.285	1.1697155479035e-13	1	Napb
Ablim2.1	7.11637348503606e-18	-0.859173343115184	0.121	0.448	1.17939657767503e-13	1	Ablim2
Eng.1	7.14739170687479e-18	2.84172802285963	0.224	0.067	1.18453722758036e-13	1	Eng
Bcl2l1	7.31348951309703e-18	2.30485694148651	0.441	0.261	1.21206461700557e-13	1	Bcl2l1
Nav1.1	7.99957555192928e-18	-0.986881749706735	0.092	0.396	1.32576965622124e-13	1	Nav1
Psip1	8.64799764482189e-18	-1.53732861341827	0.044	0.311	1.43323264967633e-13	1	Psip1
Lrp1b.1	8.72916622743914e-18	-1.41773088228028	0.136	0.45	1.44668471887349e-13	1	Lrp1b
Gnb1.1	9.06403615059435e-18	-0.69739507733016	0.228	0.603	1.502182711238e-13	1	Gnb1
Tbx3.1	1.31632409498271e-17	-1.23952854423656	0.081	0.37	2.18154392261485e-13	1	Tbx3
Stxbp5l.1	1.33943422167319e-17	-2.9549394946084	0.018	0.256	2.21984433557898e-13	1	Stxbp5l
Plxna4.1	1.34566600705781e-17	-2.51401044284212	0.04	0.295	2.23017227349691e-13	1	Plxna4
Dlc1.1	1.37526693832764e-17	1.90791368955744	0.485	0.313	2.27922989689041e-13	1	Dlc1
Sphkap.1	1.37670665102521e-17	-3.42025504907397	0.011	0.243	2.28161593274409e-13	1	Sphkap
Bnc2.1	1.57686820617461e-17	-2.80109387154109	0.044	0.291	2.61334367809317e-13	1	Bnc2
Rev3l.1	1.61781913602463e-17	-1.07447355472412	0.085	0.377	2.68121165413362e-13	1	Rev3l
Eef1g	1.62414681788538e-17	-1.02063462195971	0.092	0.391	2.69169852128145e-13	1	Eef1g
Sorl1.1	1.73602871638159e-17	-1.82399287969123	0.037	0.293	2.87712039165921e-13	1	Sorl1
Galnt13.1	1.79050055970476e-17	-1.46214933574119	0.066	0.339	2.9673965775987e-13	1	Galnt13
Plcxd3.1	1.81036579604173e-17	-2.70710268487842	0.026	0.269	3.00031923377996e-13	1	Plcxd3
Whsc1.1	1.82418520684603e-17	-1.81416415017591	0.037	0.293	3.02322214330592e-13	1	Whsc1
Luc7l3	1.83016075969218e-17	-0.761866061417499	0.107	0.423	3.03312542703785e-13	1	Luc7l3
Disp2.1	1.84006549044681e-17	-4.49116108518789	0.007	0.235	3.04954053731749e-13	1	Disp2
Atp1b3.1	1.84563759865783e-17	-1.07428255509216	0.07	0.352	3.05877519225561e-13	1	Atp1b3
Tubb4b	2.18662486959427e-17	-1.04216022955054	0.103	0.408	3.62389339637858e-13	1	Tubb4b
Unc5c.1	2.19874447714977e-17	-2.91395349479994	0.04	0.288	3.64397922198031e-13	1	Unc5c
Gabbr1.1	2.20242194161408e-17	-1.03867122171082	0.092	0.39	3.65007388383702e-13	1	Gabbr1
Kctd12.1	2.33966606232616e-17	-2.3054772598902	0.037	0.287	3.87752856509314e-13	1	Kctd12
Pitpnc1.1	2.35837778374594e-17	-0.911301817566125	0.147	0.475	3.90853950100214e-13	1	Pitpnc1
Celf6.1	2.39456229470152e-17	-2.13521625795104	0.018	0.255	3.96850809100883e-13	1	Celf6
Rxrg.1	2.42901408380093e-17	3.43772786391946	0.184	0.047	4.02560504108328e-13	1	Rxrg
Slc25a12	2.47129293329963e-17	-1.03110452920058	0.051	0.321	4.09567377835747e-13	1	Slc25a12
Gabrb1	2.71055232886832e-17	-0.759251095221636	0.114	0.431	4.49219837463346e-13	1	Gabrb1
Rims1.1	3.04906216981622e-17	-1.84761859007393	0.037	0.288	5.05321073403643e-13	1	Rims1
Vip.1	3.27112241215883e-17	-3.08128739778921	0.081	0.348	5.42123117367083e-13	1	Vip
Kidins220.1	3.40443675838892e-17	-0.822636936693936	0.103	0.411	5.64217303967796e-13	1	Kidins220
Erbb2ip	3.40745054047042e-17	-0.907809256695144	0.085	0.377	5.64716778072163e-13	1	Erbb2ip
Ssh2.1	3.49234415902888e-17	-0.732461544711223	0.228	0.588	5.78786197475855e-13	1	Ssh2
Fnbp1l.1	3.60828226084525e-17	-1.29296294019915	0.051	0.317	5.98000619089884e-13	1	Fnbp1l
Pld5.1	3.63140055666413e-17	-2.659871112455	0.033	0.273	6.01832014255945e-13	1	Pld5
Eno2.1	3.71759972284687e-17	-2.07269958538217	0.026	0.267	6.16117802067412e-13	1	Eno2
Dync1i2.1	3.97766619843512e-17	-0.881379180422372	0.118	0.434	6.59218619066653e-13	1	Dync1i2
Mapre2.1	3.98121999050864e-17	-0.869563466374524	0.118	0.437	6.59807589026998e-13	1	Mapre2
Asl.1	4.22008824769327e-17	-2.01769730000472	0.029	0.273	6.99395225290205e-13	1	Asl
Dync2h1	4.74410195649122e-17	-2.14052191399154	0.033	0.28	7.8624001724929e-13	1	Dync2h1
Cds2.1	4.94732944500234e-17	-1.63941801548844	0.044	0.301	8.19920908920238e-13	1	Cds2
Ptprt.1	5.02927374232854e-17	-3.11715443220751	0.051	0.298	8.33501537316109e-13	1	Ptprt
Pde4dip.1	5.03718372077615e-17	-1.47997432232995	0.048	0.309	8.34812458044232e-13	1	Pde4dip
Ncam1.1	5.03801536120504e-17	0.679868174951396	0.886	0.887	8.34950285812511e-13	1	Ncam1
Snrk.1	5.14041579246698e-17	-1.48753966449697	0.048	0.31	8.51921109285552e-13	1	Snrk
Ptprn.1	5.5612863471339e-17	-1.00931122925858	0.107	0.411	9.21671986310502e-13	1	Ptprn
Ica1.1	5.66151367390996e-17	-1.91217939602376	0.026	0.266	9.38282661177098e-13	1	Ica1
Slc5a7.1	5.68273506863143e-17	-2.54289455575039	0.026	0.264	9.41799682924287e-13	1	Slc5a7
Scaper	5.82272071078245e-17	-0.942606349273272	0.107	0.411	9.64999503397975e-13	1	Scaper
Phactr3.1	6.02100804389158e-17	-2.27988924818757	0.011	0.238	9.97861663114152e-13	1	Phactr3
Fxyd7.1	6.10675109619165e-17	-1.27907747269281	0.059	0.325	1.01207185917184e-12	1	Fxyd7
Adgrl1	6.21147051287758e-17	-2.68051758553367	0.011	0.237	1.0294270080992e-12	1	Adgrl1
Srebf2	6.27822742004494e-17	-1.05581195246889	0.051	0.316	1.04049063032405e-12	1	Srebf2
Eif4a2.1	6.30204719925173e-17	-0.899759585200029	0.136	0.458	1.04443828233199e-12	1	Eif4a2
Raph1	6.32568515299195e-17	-2.97893580722618	0.018	0.248	1.04835580040536e-12	1	Raph1
Tiam2.1	6.55929357801792e-17	-2.20376984058221	0.022	0.259	1.08707172468491e-12	1	Tiam2
Tspan18.1	6.59629476143914e-17	-4.80710133022161	0.007	0.227	1.09320393081331e-12	1	Tspan18
Chrna7.1	7.57750587290854e-17	-2.49810440199868	0.026	0.261	1.25582004831713e-12	1	Chrna7
Evl.1	7.92178789150585e-17	-2.19971700796276	0.022	0.257	1.31287790725926e-12	1	Evl
Atp6ap2.1	8.01977554912672e-17	-1.06300074293187	0.081	0.364	1.32911740175677e-12	1	Atp6ap2
Dnajc6.1	8.12268280099695e-17	-1.77593743526585	0.026	0.262	1.34617222060922e-12	1	Dnajc6
Rpl38	8.44169166896623e-17	-0.757588133929694	0.235	0.6	1.39904156029777e-12	1	Rpl38
Gdap1.1	8.48141933088262e-17	-4.58163483499279	0.004	0.22	1.40562562570718e-12	1	Gdap1
Cyb561.1	8.52274239153725e-17	-2.99431881016186	0.015	0.241	1.41247409654947e-12	1	Cyb561
Dnmt3a	8.5466268565651e-17	-0.830927250517573	0.099	0.399	1.41643246893853e-12	1	Dnmt3a
Rnf217	9.33360734250734e-17	-0.774559156590912	0.092	0.385	1.54685874487374e-12	1	Rnf217
Meis1.1	9.56799078308812e-17	-1.05196417173229	0.077	0.352	1.58570311248119e-12	1	Meis1
Rundc3a.1	1.09151123504611e-16	-2.21119045775695	0.015	0.242	1.80896156984192e-12	1	Rundc3a
Ntrk3.1	1.11584206789161e-16	-3.20627444844382	0.022	0.25	1.84928505911677e-12	1	Ntrk3
Atp5g2	1.16954060052321e-16	-1.05817107296353	0.07	0.346	1.93827963724712e-12	1	Atp5g2
Rgs17.1	1.17222034993674e-16	-7.64537595147151	0	0.211	1.94272078595016e-12	1	Rgs17
Gaa	1.1767916221357e-16	-1.02559505522216	0.081	0.364	1.95029675536549e-12	1	Gaa
Gnas	1.32755305504121e-16	-0.717920528638186	0.254	0.62	2.2001536781198e-12	1	Gnas
Slc25a4.1	1.35062258515353e-16	-0.857470633808106	0.151	0.469	2.23838681037495e-12	1	Slc25a4
Phox2a.1	1.35085787392025e-16	-7.61730909791413	0	0.21	2.23877675444803e-12	1	Phox2a
Akt3	1.38008906015855e-16	-0.643544468236717	0.25	0.626	2.28722159940077e-12	1	Akt3
Msmo1.1	1.40941007095659e-16	-1.58297486509333	0.055	0.315	2.33581531059636e-12	1	Msmo1
Eno1.1	1.63048705625802e-16	-1.36524769727669	0.048	0.299	2.70220619833641e-12	1	Eno1
Add2.1	1.67410207088837e-16	-3.34986880618302	0.011	0.23	2.7744893620833e-12	1	Add2
Neo1	1.83795462207156e-16	-1.0441039849259	0.055	0.315	3.04604219515919e-12	1	Neo1
Bglap3.1	1.84409588666973e-16	-3.62147674901287	0.022	0.247	3.05622011297774e-12	1	Bglap3
Morf4l2.1	2.03901769928031e-16	-0.926278025689961	0.11	0.408	3.37926403301726e-12	1	Morf4l2
Synj1.1	2.04243247422304e-16	-0.900183295361017	0.066	0.336	3.38492333952985e-12	1	Synj1
Syngr1	2.07631329008085e-16	-1.54756584681299	0.044	0.293	3.441074015651e-12	1	Syngr1
Strbp.1	2.21693260427695e-16	-0.690469262408417	0.14	0.461	3.67412240506819e-12	1	Strbp
Nol4.1	2.22298429642181e-16	-2.09418633106083	0.011	0.231	3.68415187445986e-12	1	Nol4
Pura.1	2.26260248626643e-16	-0.57876934711501	0.158	0.503	3.74981110048935e-12	1	Pura
Arfgef3	2.27486893818455e-16	-1.52926700975162	0.037	0.281	3.77014029125326e-12	1	Arfgef3
Fabp5.1	2.3437782258641e-16	-1.93860949632575	0.029	0.264	3.88434365372458e-12	1	Fabp5
Abi2.1	2.3941086715474e-16	-1.34806718233551	0.044	0.293	3.96775630135551e-12	1	Abi2
Dnaja1.1	2.45848763989015e-16	-1.54564693505842	0.051	0.304	4.07445156558995e-12	1	Dnaja1
Cspp1	2.48826149877893e-16	-1.15258993078696	0.077	0.35	4.12379578192632e-12	1	Cspp1
Fbxl17	2.56904600715453e-16	-0.457051913398009	0.195	0.552	4.25767994765719e-12	1	Fbxl17
Tcp11l1.1	2.77704539097043e-16	-0.893240018845139	0.07	0.34	4.60239732645529e-12	1	Tcp11l1
Nfasc.1	2.79663228448138e-16	-2.15419670040824	0.018	0.244	4.634858685071e-12	1	Nfasc
Tspyl4.1	2.99592885057845e-16	-3.31940732066058	0.007	0.222	4.96515288406367e-12	1	Tspyl4
Arpp21.1	3.22001166517825e-16	-2.81416859153524	0.026	0.254	5.33652533269992e-12	1	Arpp21
Gabarapl2.1	3.30991517706884e-16	-0.777374952534176	0.077	0.356	5.48552242295619e-12	1	Gabarapl2
Cdh12.1	3.3335546780189e-16	-2.12314276536968	0.051	0.295	5.52470016788072e-12	1	Cdh12
Cdh18.1	3.46119120368883e-16	-1.65374591230187	0.081	0.349	5.7362321818735e-12	1	Cdh18
Stmn4.1	3.93607739913421e-16	-2.39663300687513	0.018	0.242	6.52326107358512e-12	1	Stmn4
Tpi1.1	4.05452301160893e-16	-1.32071720254115	0.066	0.327	6.71956098713948e-12	1	Tpi1
Camk2a.1	4.13541103111694e-16	-1.74582945503863	0.022	0.25	6.85361670187010e-12	1	Camk2a
Tmem108.1	4.20594653630683e-16	-2.51749099372082	0.026	0.254	6.9705151946213e-12	1	Tmem108
Rtn3.1	4.38537469243823e-16	-0.548786397524116	0.235	0.597	7.26788147777787e-12	1	Rtn3
Cdkn1a.1	5.0417106480866e-16	3.26856413958542	0.191	0.055	8.35562705707392e-12	1	Cdkn1a
Msi2	5.08786334672106e-16	-0.725242853241145	0.298	0.666	8.43211592452082e-12	1	Msi2
Sub1.1	5.15675631969804e-16	-0.845574788758069	0.085	0.365	8.54629224863557e-12	1	Sub1
Hecw1.1	5.20730633806163e-16	-1.41938276043012	0.033	0.271	8.63006879406954e-12	1	Hecw1
Sidt1.1	5.27174761973086e-16	-2.31236877120085	0.018	0.24	8.73686733017996e-12	1	Sidt1
Rps19	5.45934617981289e-16	-0.564036802912765	0.217	0.564	9.04777442380391e-12	1	Rps19
Rpl4	5.53963066855918e-16	-0.922548261086509	0.14	0.448	9.18082990700312e-12	1	Rpl4
Scg3.1	5.55189983714725e-16	-0.993424571821453	0.125	0.424	9.20116360010414e-12	1	Scg3
Rbfox2.1	5.82365229932889e-16	-0.367926708791592	0.151	0.486	9.65153895567776e-12	1	Rbfox2
Pdlim4	5.91805331366704e-16	2.15733013166685	0.257	0.094	9.80798975674039e-12	1	Pdlim4
Aplp1.1	5.94817886572218e-16	-2.45531855106804	0.015	0.233	9.85791683416137e-12	1	Aplp1
P3h2.1	5.96061520820826e-16	1.55825615038928	0.474	0.284	9.87852758456356e-12	1	P3h2
Dclk2	5.98080157558261e-16	-1.05939591608037	0.048	0.295	9.91198245121306e-12	1	Dclk2
Fhit	6.48054603549939e-16	-0.788855125470196	0.147	0.455	1.07402089446331e-11	1	Fhit
Arhgap21	6.50443372801928e-16	-0.609327122374686	0.103	0.397	1.07797980174464e-11	1	Arhgap21
Aldh1a1.1	6.63481430919619e-16	3.77778243983063	0.147	0.033	1.09958777546308e-11	1	Aldh1a1
Sez6.1	6.73028364462699e-16	-2.73857092569084	0.015	0.23	1.11540990842403e-11	1	Sez6
Cdon.1	6.76877030212968e-16	-1.36250141188939	0.029	0.261	1.12178830217195e-11	1	Cdon
Gas2l3.1	6.99433899113582e-16	3.20917555484838	0.129	0.024	1.15917180100094e-11	1	Gas2l3
Cacna1e.1	7.16389773322205e-16	-2.57720274450426	0.029	0.257	1.18727277132689e-11	1	Cacna1e
Vdac1.1	7.79684857488022e-16	-1.11389847888462	0.055	0.309	1.2921717143149e-11	1	Vdac1
Foxp2.1	8.06814746339357e-16	-1.76525729783669	0.055	0.299	1.33713407910822e-11	1	Foxp2
Abca7.1	8.10708077384956e-16	-1.66574877424305	0.033	0.265	1.34358649665009e-11	1	Abca7
Egfem1.1	8.37801088404576e-16	-1.82908929872949	0.062	0.313	1.3884877438129e-11	1	Egfem1
Dnajc5	8.50356483720942e-16	-1.20380679555797	0.051	0.303	1.40929580047072e-11	1	Dnajc5
Agtpbp1.1	8.81559673848945e-16	-0.958300729488035	0.051	0.303	1.46100884746986e-11	1	Agtpbp1
Mmp17	8.83082523941018e-16	2.5543907984866	0.206	0.063	1.46353266692745e-11	1	Mmp17
Tnr.1	9.20092197563322e-16	-2.53535587324645	0.029	0.254	1.52486879902169e-11	1	Tnr
Snph.1	9.66565558291031e-16	-2.56191999566728	0.011	0.223	1.60188909975572e-11	1	Snph
Doc2b.1	9.8700383589272e-16	-3.60158744130728	0.007	0.215	1.63576145722501e-11	1	Doc2b
Arf3.1	9.87105650579178e-16	-1.41136758399589	0.059	0.311	1.63593019470487e-11	1	Arf3
Thra.1	1.03032434858731e-15	-0.927252665607427	0.088	0.366	1.70755654291375e-11	1	Thra
Fam78b.1	1.04841335641649e-15	-1.25699456533614	0.074	0.335	1.73753545558905e-11	1	Fam78b
Cst3.1	1.09357518022316e-15	0.321626126319431	0.949	0.899	1.81238214618384e-11	1	Cst3
Syt14.1	1.09627051405082e-15	-4.0564719947981	0.004	0.207	1.81684912293643e-11	1	Syt14
Ubr5.1	1.09928964824082e-15	-0.827237754425098	0.081	0.353	1.82185273402951e-11	1	Ubr5
Hmcn2.1	1.14601787792591e-15	-1.2391120117809	0.04	0.277	1.89929542908661e-11	1	Hmcn2
Lcor.1	1.2429534326315e-15	-0.415335385318177	0.154	0.482	2.05994672390019e-11	1	Lcor
Rps20	1.2562138849816e-15	-0.766917940635695	0.147	0.458	2.08192327158001e-11	1	Rps20
Dlg4.1	1.25968605064947e-15	-1.24807526187135	0.055	0.306	2.08767769174136e-11	1	Dlg4
Cox6b1.1	1.28058489649648e-15	-0.966793943322467	0.165	0.475	2.12231334896361e-11	1	Cox6b1
Kalrn.1	1.35221135676526e-15	-0.780061793661829	0.151	0.465	2.24101988156707e-11	1	Kalrn
Grb2.1	1.4126400761925e-15	-0.450469124359643	0.096	0.38	2.34116839827383e-11	1	Grb2
Bex1.1	1.49202736682419e-15	-2.71452332676303	0.015	0.227	2.47273695503773e-11	1	Bex1
Pvt1.1	1.53800950446695e-15	-2.06727857211904	0.033	0.261	2.54894315175308e-11	1	Pvt1
Hnrnpa1.1	1.61855604005311e-15	-2.13426175438283	0.018	0.235	2.68243292518002e-11	1	Hnrnpa1
Kcnq2.1	1.68232210971198e-15	-1.93681572224836	0.018	0.235	2.78811243242566e-11	1	Kcnq2
Tox.1	1.71128333611579e-15	-0.935574674589825	0.18	0.49	2.8361098729447e-11	1	Tox
Phf14	1.73859610127064e-15	-0.724955879805535	0.096	0.377	2.88137531863584e-11	1	Phf14
Pkm.1	1.76457373133682e-15	-0.651106033068301	0.154	0.471	2.92442804494452e-11	1	Pkm
Eid1.1	1.77314453340018e-15	-1.47792818175307	0.037	0.269	2.93863243520411e-11	1	Eid1
Gpi1.1	1.7793976413409e-15	-0.782029486614197	0.092	0.371	2.94899571099427e-11	1	Gpi1
Pou3f3.1	1.86901164577173e-15	-2.67529531967544	0.018	0.232	3.09751300053748e-11	1	Pou3f3
Wdr89	1.92651006514464e-15	-0.557041760460307	0.265	0.637	3.19280513096421e-11	1	Wdr89
Grin1.1	2.15620039194158e-15	-2.3173961505254	0.007	0.211	3.57347090956478e-11	1	Grin1
Svil.1	2.31756194546816e-15	-0.741495828148865	0.143	0.45	3.84089541222438e-11	1	Svil
Rabep1	2.33628509829538e-15	-0.653248896894487	0.085	0.357	3.87192529340494e-11	1	Rabep1
Zfr	2.59513379747446e-15	-0.364858990682275	0.18	0.528	4.30091524255442e-11	1	Zfr
Slc18a2.1	2.6718213571971e-15	-2.40219153777319	0.029	0.251	4.42800953528276e-11	1	Slc18a2
Calm3	2.69386233973855e-15	-1.05945138192089	0.066	0.32	4.4645380556487e-11	1	Calm3
Hmgcr.1	2.77823361439289e-15	-2.81338036271913	0.015	0.224	4.60436656913333e-11	1	Hmgcr
Tes	2.80017918559447e-15	-3.42529188317419	0.015	0.223	4.64073696428572e-11	1	Tes
Shpk.1	2.82710483954316e-15	3.94801728653163	0.125	0.024	4.68536085057488e-11	1	Shpk
Rpl13a	2.88967238471957e-15	-0.617212213096391	0.272	0.631	4.78905404319575e-11	1	Rpl13a
Atp8a2.1	2.89451822149772e-15	-1.79338736647842	0.037	0.266	4.79708504848817e-11	1	Atp8a2
Grik1.1	3.02278299426529e-15	-2.83466599419018	0.029	0.247	5.00965825639586e-11	1	Grik1
Cdh2.1	3.04086314545528e-15	-0.614580390379361	0.357	0.734	5.03962249096303e-11	1	Cdh2
Rspo2.1	3.04970837370915e-15	-2.00687884312406	0.026	0.245	5.05428168774817e-11	1	Rspo2
Ap2b1	3.05781357049178e-15	-1.06486380022576	0.062	0.311	5.06771443037603e-11	1	Ap2b1
Ebf3.1	3.12516925907873e-15	-3.19161597416044	0.015	0.222	5.17934301307117e-11	1	Ebf3
Grina.1	3.22604602031617e-15	-0.564634951343809	0.132	0.437	5.34652606946999e-11	1	Grina
Ogt.1	3.25715140756213e-15	-0.429610844719974	0.18	0.52	5.39807702775272e-11	1	Ogt
Mif.1	3.31134642090527e-15	-0.919506803314223	0.103	0.382	5.4878944233663e-11	1	Mif
Ddx17	3.31521345575531e-15	-0.755302956446377	0.14	0.444	5.49430326022328e-11	1	Ddx17
Trim2.1	3.39044298506545e-15	-0.752872599411197	0.132	0.43	5.61898115914897e-11	1	Trim2
Kcnab1.1	3.41373340423629e-15	-2.74491069011759	0.04	0.261	5.6575803708408e-11	1	Kcnab1
Vamp1.1	3.60550548371176e-15	-1.99104625230462	0.022	0.237	5.9754042381555e-11	1	Vamp1
Lrp11.1	3.64862486002938e-15	-1.76900689758445	0.022	0.237	6.04686598052669e-11	1	Lrp11
Herc1	3.8639466028243e-15	-0.686286679925723	0.121	0.417	6.40371870486072e-11	1	Herc1
Ppm1e	4.13795192272708e-15	-2.46752524520461	0.029	0.248	6.85782772153559e-11	1	Ppm1e
Vamp2.1	4.21567961488638e-15	-0.681478235971913	0.114	0.4	6.98664582575120e-11	1	Vamp2
Chd5.1	4.42570340129104e-15	-1.83658777931983	0.018	0.229	7.33471824695963e-11	1	Chd5
Zfp536	4.42648451942481e-15	1.66225575836632	0.526	0.403	7.33601279404274e-11	1	Zfp536
Rnf144b.1	4.44461994984625e-15	-7.65181591970366	0	0.192	7.36606864288019e-11	1	Rnf144b
Rps6	4.50562622259521e-15	-0.518254460953719	0.143	0.455	7.46717433870703e-11	1	Rps6
mt-Nd5	4.56889618093401e-15	-0.737632954205032	0.096	0.371	7.57203164066194e-11	1	mt-Nd5
Chga.1	4.71193708225028e-15	-3.42991731097034	0.011	0.214	7.80909332641338e-11	1	Chga
Csrnp3	4.84349259866907e-15	-2.8601114531804	0.011	0.214	8.02712028377424e-11	1	Csrnp3
Sv2b.1	4.88354730483693e-15	-2.77151544390643	0.011	0.214	8.09350294830624e-11	1	Sv2b
Cpne3.1	4.90568695496675e-15	-1.11000541131664	0.066	0.316	8.13019499046639e-11	1	Cpne3
Fis1	4.91394863569872e-15	-0.853271297656517	0.074	0.332	8.14388707394349e-11	1	Fis1
Dbn1.1	5.01298186685142e-15	-1.76957294273231	0.015	0.222	8.30801484793286e-11	1	Dbn1
Tjp1.1	5.0362783251801e-15	-0.929845588286206	0.062	0.312	8.34662406832097e-11	1	Tjp1
Dmtn.1	5.10063672135349e-15	-7.17680000544222	0	0.191	8.45328523829914e-11	1	Dmtn
Faim2.1	5.31796214239419e-15	-2.53722883556095	0.018	0.227	8.8134586585899e-11	1	Faim2
Akap13.1	5.44654162665311e-15	-0.739162184190686	0.364	0.72	9.0265534378522e-11	1	Akap13
Snap47.1	5.46481701598848e-15	-2.36488861612106	0.018	0.227	9.05684124059771e-11	1	Snap47
Scn5a.1	5.66697884479468e-15	-2.24856909077243	0.011	0.214	9.39188403947822e-11	1	Scn5a
Ptprd.1	5.73576815306548e-15	-0.866210207034957	0.188	0.495	9.50588856007541e-11	1	Ptprd
Rimbp2.1	6.2701986879147e-15	-1.69378682481081	0.022	0.235	1.0391600285481e-10	1	Rimbp2
Gucy1b3.1	6.37791273783499e-15	-3.04008867416934	0.011	0.213	1.05701147804139e-10	1	Gucy1b3
Rpl26	6.4445065744726e-15	-0.675085446708753	0.206	0.538	1.06804807458734e-10	1	Rpl26
Farp1.1	6.66069716342898e-15	-0.857803013406363	0.066	0.314	1.10387734089508e-10	1	Farp1
Camta1.1	6.7521965619607e-15	-0.354685637352208	0.191	0.54	1.11904153621375e-10	1	Camta1
Chd4.1	6.78088587286641e-15	-0.573112678109204	0.062	0.314	1.12379621571015e-10	1	Chd4
Tns3.1	7.04694063238052e-15	-0.928311002237287	0.162	0.46	1.16788947100442e-10	1	Tns3
Jak1.1	7.14610058306306e-15	-0.586379071041055	0.077	0.337	1.18432324963104e-10	1	Jak1
Mapk1	7.30197884096082e-15	-0.50640485746092	0.11	0.397	1.21015695331244e-10	1	Mapk1
Prdx2	7.49595794855784e-15	-0.521949089863943	0.099	0.376	1.24230511081449e-10	1	Prdx2
Ap3s1	7.58492475776343e-15	-0.918203126460453	0.044	0.276	1.25704958010413e-10	1	Ap3s1
Abcb7.1	7.87843050569612e-15	-0.448446945591034	0.088	0.355	1.30569228770902e-10	1	Abcb7
Acly.1	7.9107465979045e-15	-1.35363478540208	0.051	0.287	1.31104803367071e-10	1	Acly
Pds5b	8.00652508935617e-15	-0.915865966095696	0.081	0.342	1.326921403059e-10	1	Pds5b
Zmym4	8.22159934859077e-15	-0.547340702336375	0.118	0.406	1.36256566004195e-10	1	Zmym4
Hapln1	8.24083067605384e-15	2.06213169893385	0.301	0.132	1.3657528679424e-10	1	Hapln1
Pmp22	8.54167276479968e-15	1.74745911487074	0.478	0.333	1.41561142731025e-10	1	Pmp22
Gulp1.1	8.68917601461333e-15	1.69835344511112	0.522	0.396	1.44005714090187e-10	1	Gulp1
Casz1.1	8.76921182041741e-15	-2.64139242845935	0.022	0.23	1.45332147499778e-10	1	Casz1
Dusp26.1	8.83287670624748e-15	-7.3640707672127	0	0.188	1.46387265652639e-10	1	Dusp26
Ksr2.1	8.89705417344322e-15	-2.18489802806906	0.022	0.231	1.47450878816475e-10	1	Ksr2
Pacsin1.1	9.34456916284069e-15	-1.3587484596507	0.033	0.253	1.54867544735759e-10	1	Pacsin1
Prrc2c	9.85196499797285e-15	-0.894950533307182	0.077	0.335	1.63276615911404e-10	1	Prrc2c
Nsf	1.02808988466884e-14	-0.677201287658352	0.099	0.372	1.70385336586166e-10	1	Nsf
Pantr1.1	1.02909750264789e-14	-2.8188569327708	0.011	0.211	1.70552329113835e-10	1	Pantr1
Mcu	1.05743453039282e-14	-1.61589595217063	0.037	0.259	1.75248624722003e-10	1	Mcu
Syt2.1	1.05816758994184e-14	-2.2726606861499	0.011	0.211	1.75370114681061e-10	1	Syt2
Gm10073	1.07130845187842e-14	-0.685432159962839	0.25	0.598	1.77547949729811e-10	1	Gm10073
Sdcbp.1	1.07541142145648e-14	-1.05286377095216	0.081	0.337	1.78227934877982e-10	1	Sdcbp
Gm10250	1.11688561921534e-14	-0.781241362524133	0.103	0.38	1.85101453672558e-10	1	Gm10250
Crmp1.1	1.12478153621398e-14	-2.97941138059033	0.011	0.21	1.86410043996743e-10	1	Crmp1
Syt6	1.12835679898395e-14	-2.53159699996613	0.015	0.217	1.8700257229561e-10	1	Syt6
Ptbp2	1.13559425245842e-14	-0.657924468118385	0.11	0.39	1.88202035459934e-10	1	Ptbp2
Ncald	1.28591214762859e-14	-0.848102073642841	0.085	0.341	2.13114220226487e-10	1	Ncald
Tmem179.1	1.29537154024024e-14	-2.92234523753065	0.011	0.209	2.14681925364015e-10	1	Tmem179
Trib2.1	1.33121439386248e-14	-7.31132484336219	0	0.186	2.20622161494829e-10	1	Trib2
Gpr22.1	1.33121479610221e-14	-7.25933938310027	0	0.186	2.2062222815802e-10	1	Gpr22
Slc10a4.1	1.33148276722522e-14	-1.5182057282426	0.029	0.245	2.20666639012235e-10	1	Slc10a4
Rgs3.1	1.3372916002551e-14	-0.87625681281507	0.044	0.275	2.21629336910278e-10	1	Rgs3
Dpysl5.1	1.3661727987529e-14	-1.37861860169385	0.022	0.232	2.26415817937318e-10	1	Dpysl5
Atp5g3.1	1.41619860524262e-14	-0.710883941732669	0.151	0.447	2.3470659484686e-10	1	Atp5g3
Hspb8.1	1.55405973315801e-14	-1.5977803103873	0.022	0.231	2.57554319576278e-10	1	Hspb8
Dnajb6	1.56757086296648e-14	-0.674197494747548	0.07	0.319	2.59793519119434e-10	1	Dnajb6
Rps3a1	1.56758808961653e-14	-0.549986273045312	0.191	0.512	2.59796374092147e-10	1	Rps3a1
Insc	1.59597941125935e-14	2.69837292944002	0.184	0.055	2.64501667828012e-10	1	Insc
Slc4a4.1	1.6122831803664e-14	-2.18046283399795	0.022	0.229	2.67203691482124e-10	1	Slc4a4
Dock10.1	1.64644094705995e-14	-0.985384185903062	0.14	0.416	2.72864658156245e-10	1	Dock10
2010111I01Rik.1	1.66863110580393e-14	-0.52834005026919	0.246	0.6	2.76542233164885e-10	1	2010111I01Rik
Flot2.1	1.68117500144477e-14	-0.56636774532269	0.085	0.345	2.78621132989441e-10	1	Flot2
Syt13.1	1.68709263708557e-14	-4.36582737332801	0.004	0.193	2.79601862744191e-10	1	Syt13
Sv2a.1	1.74513088318995e-14	-3.01347854002001	0.004	0.193	2.89220541271071e-10	1	Sv2a
Arid5b	1.7656542221686e-14	-0.724236728918249	0.085	0.343	2.92621874240003e-10	1	Arid5b
Hivep3.1	1.80384098458078e-14	-0.572959502113747	0.191	0.518	2.98950566374572e-10	1	Hivep3
Itsn1	1.86183549172864e-14	-1.56215771082625	0.037	0.257	3.08561996044187e-10	1	Itsn1
Ppp2r5c.1	1.87592536614125e-14	-0.470214741776494	0.103	0.382	3.10897110930589e-10	1	Ppp2r5c
Nrg1.1	1.89136919801584e-14	-0.595304702379693	0.243	0.592	3.13456617187165e-10	1	Nrg1
Gls.1	1.89911082103024e-14	-0.499601111532483	0.125	0.417	3.14739636369342e-10	1	Gls
Ctdspl.1	1.90183196755825e-14	-1.82232584537702	0.029	0.243	3.15190611983428e-10	1	Ctdspl
Fam19a1.1	1.98820084330829e-14	-2.28585942988737	0.118	0.354	3.29504525761483e-10	1	Fam19a1
Dag1	1.99387112688036e-14	1.92118003031529	0.467	0.335	3.30444261857881e-10	1	Dag1
Spock3.1	2.05479298149647e-14	-1.40272602283823	0.055	0.289	3.4054084082341e-10	1	Spock3
Gpr158.1	2.2383451120316e-14	-1.95998481204229	0.022	0.228	3.70960935416997e-10	1	Gpr158
Zfand3	2.24825845110988e-14	-0.444522809565396	0.151	0.456	3.72603873102441e-10	1	Zfand3
Col8a1.1	2.25759534467996e-14	-3.17967288563515	0.029	0.235	3.7415127647381e-10	1	Col8a1
Zdhhc21.1	2.29248770470219e-14	-1.27018488405396	0.033	0.25	3.79933987300294e-10	1	Zdhhc21
Dcc.1	2.36154416261022e-14	-2.38543278667206	0.026	0.232	3.91378714069392e-10	1	Dcc
Nrsn1.1	2.42435924966545e-14	-2.1379570244397	0.011	0.206	4.01789058447055e-10	1	Nrsn1
Unc13c.1	2.47895711267823e-14	-2.26941955009189	0.026	0.233	4.10837562284164e-10	1	Unc13c
Cfap100.1	2.51509704301653e-14	3.02907427325427	0.136	0.03	4.16827032939129e-10	1	Cfap100
Sqle.1	2.70149371670114e-14	-2.19005383648315	0.015	0.213	4.4771855366888e-10	1	Sqle
Tmx4	2.70803915544244e-14	-0.419759606910791	0.096	0.361	4.48803329231475e-10	1	Tmx4
Sybu.1	2.75396742361522e-14	-3.58005733269414	0.011	0.203	4.5641502111575e-10	1	Sybu
Usp22.1	2.77420436106497e-14	-0.787736454589852	0.077	0.327	4.59768888759297e-10	1	Usp22
Mirg.1	2.78502632230571e-14	-1.83263851303193	0.011	0.206	4.61562412395725e-10	1	Mirg
Caly.1	2.84037712883832e-14	-2.83368860040914	0.007	0.198	4.70735701562375e-10	1	Caly
Nfe2l1.1	2.9559077816512e-14	-1.29945096295862	0.026	0.235	4.89882596653054e-10	1	Nfe2l1
Edil3.1	3.04909121488924e-14	1.37283225189069	0.577	0.484	5.05325887043594e-10	1	Edil3
Phactr1.1	3.19570150485032e-14	-1.52091616008585	0.029	0.24	5.29623610398843e-10	1	Phactr1
Mgat5.1	3.21220926723562e-14	-0.990559165731792	0.044	0.269	5.3235944185896e-10	1	Mgat5
Hs3st2.1	3.26998309086691e-14	-2.61275710011585	0.011	0.204	5.41934297649374e-10	1	Hs3st2
Tle4	3.34801324606387e-14	-1.04475323464562	0.055	0.287	5.54866235270166e-10	1	Tle4
Slc38a1.1	3.4414786928044e-14	-2.99179109002127	0.004	0.189	5.70356263758473e-10	1	Slc38a1
Maml3.1	3.52003628431891e-14	-0.654592512712183	0.199	0.508	5.83375613400173e-10	1	Maml3
Epha4.1	3.55506543535886e-14	-2.56671941798138	0.015	0.21	5.89180994602024e-10	1	Epha4
Vcp.1	3.65347489963288e-14	-0.624648589130696	0.143	0.438	6.05490395116157e-10	1	Vcp
Olfm1.1	3.67087533098067e-14	-1.47807407406791	0.037	0.253	6.08374168603426e-10	1	Olfm1
Arhgap23	3.75692414316737e-14	-1.82583836202502	0.033	0.245	6.22635038247129e-10	1	Arhgap23
Cnot6	3.88849293751688e-14	-0.463454843541817	0.173	0.491	6.44439934534673e-10	1	Cnot6
Cdc14a.1	3.90699219709074e-14	-1.59606872700713	0.081	0.316	6.47505816823849e-10	1	Cdc14a
Rnf11.1	3.92214325147209e-14	-1.3479394845996	0.04	0.259	6.50016801066469e-10	1	Rnf11
Rnf187.1	3.93501373598081e-14	-0.574924361925782	0.099	0.364	6.521498264641e-10	1	Rnf187
Ap3b2.1	4.01257432485472e-14	-1.57908206781334	0.026	0.233	6.65003942858174e-10	1	Ap3b2
Otud7a.1	4.10482870586623e-14	-1.13449449804266	0.051	0.281	6.80293261423211e-10	1	Otud7a
Zmynd8	4.10917785291803e-14	-0.655615530252678	0.132	0.423	6.81014045564105e-10	1	Zmynd8
Rps15	4.23624101659498e-14	-0.667848343445106	0.254	0.592	7.02072223680285e-10	1	Rps15
Antxr2	4.27110065652569e-14	1.86213995316527	0.276	0.115	7.07849511806002e-10	1	Antxr2
Ftx.1	4.28736836256761e-14	-0.688772920245989	0.074	0.322	7.1054555872833e-10	1	Ftx
Syt5.1	4.31592526115337e-14	-2.47993152635999	0.015	0.209	7.15278293530948e-10	1	Syt5
1810041L15Rik	4.68077081355237e-14	-3.31151292930831	0.007	0.195	7.75744146930034e-10	1	1810041L15Rik
Ssbp3	4.99964841860533e-14	-0.873799067212471	0.096	0.356	8.28591732415461e-10	1	Ssbp3
Col1a2.1	5.00714468569705e-14	1.09653940168862	0.349	0.171	8.29834088760572e-10	1	Col1a2
Cttnbp2.1	5.08136677400392e-14	-2.88203505910791	0.018	0.214	8.42134915455669e-10	1	Cttnbp2
Cadps2.1	5.2252996647825e-14	-2.13010812994668	0.04	0.253	8.65988913444404e-10	1	Cadps2
Qdpr.1	5.36825575874212e-14	-1.31904471474613	0.037	0.253	8.89681026896331e-10	1	Qdpr
Stox2	5.38315445302632e-14	-0.384285126594681	0.096	0.357	8.92150187500052e-10	1	Stox2
Zcchc11	5.43557054695276e-14	-0.741031662258921	0.085	0.338	9.00837106746481e-10	1	Zcchc11
Rab27a.1	5.86882486772166e-14	-3.48635821491777	0.004	0.186	9.72640345327511e-10	1	Rab27a
Stau2	5.89272364645747e-14	-0.933182197322894	0.055	0.286	9.76601089927396e-10	1	Stau2
Ranbp17	5.94054822312092e-14	-0.671754780732842	0.044	0.267	9.84527057017829e-10	1	Ranbp17
Ndufc2.1	6.02884968402003e-14	-0.666868272589053	0.162	0.466	9.9916125813264e-10	1	Ndufc2
Pja2.1	6.30479325049687e-14	-0.362787489105564	0.18	0.506	1.04489338540485e-09	1	Pja2
Dlgap2.1	6.42037714545121e-14	-1.40938239079378	0.051	0.273	1.06404910431563e-09	1	Dlgap2
Entpd3.1	6.5686288775775e-14	-2.67037276549166	0.007	0.193	1.08861886388092e-09	1	Entpd3
Aprt.1	6.59890362468636e-14	-1.26410911805464	0.04	0.254	1.09363629771927e-09	1	Aprt
March6.1	6.70719669483393e-14	-0.467712077301967	0.081	0.336	1.11158370823483e-09	1	March6
Tac1.1	6.76336517955528e-14	-2.23854554335399	0.125	0.373	1.1208925112077e-09	1	Tac1
Cisd1.1	6.8820572485469e-14	-1.12446650896544	0.055	0.282	1.14056334780168e-09	1	Cisd1
Rai1	6.9887854671545e-14	-1.89653227526897	0.022	0.222	1.15825141547152e-09	1	Rai1
Tbca.1	7.01262880894099e-14	-0.648238763323203	0.107	0.374	1.16220297250579e-09	1	Tbca
Mbd5	7.13444181123952e-14	-0.49447478298061	0.283	0.648	1.18239104137673e-09	1	Mbd5
Ndrg3	7.29572123674997e-14	-0.811886426425811	0.059	0.292	1.20911988056657e-09	1	Ndrg3
C2cd5.1	7.45219754629861e-14	-0.769092759302482	0.055	0.286	1.23505269934807e-09	1	C2cd5
Gal.1	7.46163877988857e-14	-4.31310321099228	0.018	0.211	1.23661739499093e-09	1	Gal
Reps1	7.58695301998215e-14	-0.870745609153294	0.059	0.29	1.25738572400164e-09	1	Reps1
1700016D06Rik	7.63185156146137e-14	-0.583963123017571	0.169	0.473	1.26482675928099e-09	1	1700016D06Rik
Sumo2	7.64029813741366e-14	-0.626300661701019	0.125	0.408	1.26622661031357e-09	1	Sumo2
Pnmal2.1	7.86113732534857e-14	-1.75126292285899	0.022	0.222	1.30282628893002e-09	1	Pnmal2
Rerg.1	7.97120721540657e-14	-1.93702822424643	0.033	0.24	1.32106817180933e-09	1	Rerg
Cers4.1	7.98854300857032e-14	-0.859812526219002	0.062	0.294	1.32394123281036e-09	1	Cers4
Arhgap22.1	8.24789825943895e-14	-2.44703241752942	0.007	0.192	1.36692417853682e-09	1	Arhgap22
Scoc.1	8.6643007376522e-14	-0.916640069188719	0.04	0.257	1.4359345612511e-09	1	Scoc
Arhgap42.1	8.67404241125931e-14	-1.11516288567494	0.096	0.341	1.437549048818e-09	1	Arhgap42
Ubr3	8.67802130491658e-14	-0.49017234868637	0.103	0.371	1.43820847086383e-09	1	Ubr3
Elavl2.1	8.69739235836298e-14	-6.02309228049085	0.004	0.182	1.4414188355515e-09	1	Elavl2
C4b.1	9.16037266605908e-14	1.66094592773801	0.386	0.213	1.51814856194597e-09	1	C4b
Gm15800	9.25723270324054e-14	-0.959391748865828	0.059	0.29	1.53420117590805e-09	1	Gm15800
Cbarp.1	9.26089496822311e-14	-1.216745348404	0.029	0.235	1.53480812308362e-09	1	Cbarp
Rufy3.1	9.26655800339945e-14	-0.42116855291137	0.129	0.418	1.53574665790339e-09	1	Rufy3
Plod2.1	9.36656389024347e-14	-2.79797109382232	0.022	0.219	1.55232063353005e-09	1	Plod2
Cox6c.1	9.45874467776025e-14	-0.656026482539826	0.213	0.526	1.56759775544521e-09	1	Cox6c
Tagln3.1	9.5297950163058e-14	-2.65892224499756	0.015	0.204	1.57937292805236e-09	1	Tagln3
Ngb.1	9.95051817739969e-14	-1.76110254256854	0.026	0.227	1.64909937754045e-09	1	Ngb
Mxra7.1	1.03637292863206e-13	-0.786393942665334	0.081	0.328	1.71758085462191e-09	1	Mxra7
Sez6l2.1	1.0534231528762e-13	-4.92810837276342	0.004	0.182	1.74583819126173e-09	1	Sez6l2
Prrc2b	1.05709409724455e-13	-0.501509352564868	0.118	0.394	1.75192204736339e-09	1	Prrc2b
Pdgfd.1	1.07687199295687e-13	-3.30906092688335	0.015	0.203	1.78469995392742e-09	1	Pdgfd
Ube2e2.1	1.09330789014449e-13	-0.36863379821952	0.202	0.53	1.81193916633646e-09	1	Ube2e2
Unc5d.1	1.12180052106308e-13	-3.05853461313309	0.029	0.227	1.85916000355784e-09	1	Unc5d
Epb41l1.1	1.12651170530679e-13	-4.16320698451832	0.004	0.182	1.86696784920494e-09	1	Epb41l1
Erc1.1	1.17974617071227e-13	-0.429933572234157	0.103	0.363	1.95519332872145e-09	1	Erc1
4930402H24Rik	1.19035028369355e-13	-0.477500171155698	0.224	0.568	1.97276752516532e-09	1	4930402H24Rik
Lrrc7.1	1.2505870326681e-13	-2.03033398841076	0.029	0.232	2.07259788924085e-09	1	Lrrc7
Camk2d.1	1.25103820182202e-13	-0.481547851361099	0.298	0.665	2.07334561187963e-09	1	Camk2d
Trpc4.1	1.25473888802195e-13	-1.30794383195859	0.04	0.255	2.07947875911877e-09	1	Trpc4
Tma7	1.30069765640017e-13	-0.919503709359952	0.092	0.343	2.15564622595201e-09	1	Tma7
Gm1043.1	1.35508459101901e-13	-2.70018465514859	0.007	0.189	2.2457816926958e-09	1	Gm1043
Csnk1e.1	1.38746686661221e-13	-1.4120047901505	0.026	0.227	2.29944883803641e-09	1	Csnk1e
Parva.1	1.39984747863842e-13	-0.798808119485951	0.107	0.367	2.31996722634745e-09	1	Parva
Mapk8.1	1.40819172003344e-13	-0.707451517678972	0.062	0.295	2.33379613761142e-09	1	Mapk8
Cygb.1	1.46720212019899e-13	-1.67615058097191	0.022	0.219	2.43159407380579e-09	1	Cygb
Mapre3	1.49017111467807e-13	-1.08672518013609	0.048	0.266	2.46966058835596e-09	1	Mapre3
Dennd5b	1.52160978138608e-13	-0.846813224183422	0.051	0.272	2.52176389069114e-09	1	Dennd5b
Hk1.1	1.55141260741473e-13	-0.794370475103469	0.048	0.268	2.57115611426843e-09	1	Hk1
Parvb.1	1.55608898589339e-13	-1.89312182630039	0.011	0.196	2.57890627632111e-09	1	Parvb
Sdc4.1	1.57499062258102e-13	1.31369672508707	0.438	0.26	2.61023195880353e-09	1	Sdc4
Hacd3.1	1.6056515308796e-13	-0.679817618724865	0.044	0.261	2.66104628212676e-09	1	Hacd3
Amph	1.60733195136202e-13	-0.612639578891631	0.147	0.433	2.66383124299228e-09	1	Amph
Mapk8ip2.1	1.61728882708148e-13	-1.15676910326641	0.037	0.247	2.68033277312214e-09	1	Mapk8ip2
Ina.1	1.63990586455748e-13	-3.52111604232484	0.011	0.194	2.71781598933111e-09	1	Ina
Abca5.1	1.66245687067372e-13	-1.90284088931648	0.015	0.203	2.75518977176755e-09	1	Abca5
Flnb.1	1.68020951879462e-13	-1.60687260711479	0.051	0.267	2.78461123549832e-09	1	Flnb
Zmat3.1	1.68956776507508e-13	-1.81208637012751	0.018	0.21	2.80012065705893e-09	1	Zmat3
Vdac3.1	1.75845965608553e-13	-0.417704959584754	0.077	0.322	2.91429518803055e-09	1	Vdac3
Syt9.1	1.76080117261543e-13	-2.222207950438	0.011	0.196	2.91817578337556e-09	1	Syt9
Prkar2a.1	1.76828883493323e-13	-0.798613452097015	0.037	0.244	2.93058508613484e-09	1	Prkar2a
Rps8.1	1.85658708119769e-13	-0.52041732181346	0.279	0.621	3.07692176966893e-09	1	Rps8
Braf	1.88659729486843e-13	-0.364327722771826	0.158	0.455	3.12665769678545e-09	1	Braf
Necab1.1	1.91811118950488e-13	-2.24752398007238	0.007	0.188	3.17888567436644e-09	1	Necab1
Hprt.1	2.00604100820915e-13	-1.30885041682978	0.048	0.264	3.32461176290503e-09	1	Hprt
Chd3.1	2.063793652761e-13	-2.01196728706552	0.018	0.206	3.4203252207208e-09	1	Chd3
Osbpl9	2.0885020681609e-13	-0.433673582355574	0.103	0.367	3.46127447756307e-09	1	Osbpl9
Cog5	2.10722679146267e-13	-0.35646255983634	0.118	0.392	3.49230696149108e-09	1	Cog5
Mmd.1	2.14423096871779e-13	-1.57540305439593	0.033	0.237	3.55363398445599e-09	1	Mmd
Slc16a2.1	2.23338323372957e-13	-0.702779993165674	0.184	0.486	3.70138603326002e-09	1	Slc16a2
Prkcz.1	2.25374322040048e-13	-1.89253431319909	0.015	0.201	3.73512863916972e-09	1	Prkcz
Scai	2.29442482840201e-13	-0.823373371735616	0.055	0.277	3.80255026811066e-09	1	Scai
Canx	2.40523381381452e-13	-0.597251959119494	0.21	0.524	3.98619399963481e-09	1	Canx
Rhbdl3.1	2.41407910753018e-13	-2.54850386504057	0.022	0.214	4.00085330490977e-09	1	Rhbdl3
Rab6a.1	2.53656753378478e-13	-0.463510912021877	0.132	0.416	4.20385337374152e-09	1	Rab6a
Herc3.1	2.55616074482989e-13	-0.855643619035627	0.048	0.264	4.23632520240657e-09	1	Herc3
Adcyap1r1.1	2.56206705859585e-13	-3.49696414560738	0.004	0.178	4.2461137362109e-09	1	Adcyap1r1
Bglap2.1	2.65234114281999e-13	-3.53348308052128	0.015	0.197	4.39572497599557e-09	1	Bglap2
Mrfap1.1	2.70611284521745e-13	-0.597396526411203	0.118	0.387	4.48484081837887e-09	1	Mrfap1
Pgrmc1	2.79079461923261e-13	-1.06127953587992	0.059	0.282	4.6251839224542e-09	1	Pgrmc1
Akap9	2.8270432722964e-13	-0.750745859377533	0.059	0.285	4.68525881517683e-09	1	Akap9
Gm2000	2.8941024594099e-13	-0.418824365538438	0.202	0.524	4.79639600598003e-09	1	Gm2000
Tmem117.1	3.02270840657717e-13	-0.543984564327314	0.125	0.394	5.00953464222034e-09	1	Tmem117
Srpk2	3.12125478624677e-13	-0.489431379013954	0.162	0.462	5.17285555724678e-09	1	Srpk2
Reps2.1	3.18612365746612e-13	-1.37017308971193	0.029	0.227	5.28036273751860e-09	1	Reps2
Cacna1d.1	3.19091904636991e-13	-2.41076615564626	0.022	0.212	5.28831013554886e-09	1	Cacna1d
Col9a2.1	3.40508589802401e-13	-2.88564656802063	0.015	0.198	5.6432488587952e-09	1	Col9a2
Lpar1.1	3.46986926805366e-13	1.0183206204835	0.592	0.423	5.75061433794534e-09	1	Lpar1
Trp53bp1	3.58506036892807e-13	-2.00199641949366	0.022	0.213	5.94152054942449e-09	1	Trp53bp1
Hspa8.1	3.72794505393846e-13	-0.651254124442478	0.324	0.644	6.17832333789221e-09	1	Hspa8
Cyfip2.1	3.73855237242786e-13	-1.06689090149737	0.055	0.273	6.19590284682469e-09	1	Cyfip2
Med12l.1	3.73999255197424e-13	-1.74196742991725	0.022	0.212	6.1982896563869e-09	1	Med12l
Sgsm1.1	3.76684961889443e-13	-3.94750710685053	0.004	0.176	6.24279987339374e-09	1	Sgsm1
P2rx2.1	3.86943800354961e-13	-2.19697613976095	0.022	0.21	6.41281960328277e-09	1	P2rx2
Tomm20	3.90671264498768e-13	-0.841334122072536	0.077	0.314	6.47459486653808e-09	1	Tomm20
Smyd3	3.9699209945224e-13	-0.325317310766401	0.154	0.451	6.57935006422197e-09	1	Smyd3
Fbxw11	3.98537414511525e-13	-0.797841212678375	0.066	0.295	6.60496057069951e-09	1	Fbxw11
Nmnat2.1	4.1521803924347e-13	-1.48385818738723	0.033	0.234	6.88140856438203e-09	1	Nmnat2
Ndufa5	4.30733933126747e-13	-0.455375272438251	0.107	0.364	7.13855347370957e-09	1	Ndufa5
Kank4.1	4.48793514210084e-13	2.47578523227415	0.165	0.049	7.43785491100373e-09	1	Kank4
Clta.1	4.49608702663448e-13	-0.474974766800519	0.096	0.348	7.45136502924132e-09	1	Clta
Gm26904.1	4.50499889099172e-13	-0.435266049333682	0.228	0.56	7.46613466204058e-09	1	Gm26904
Fsd1l.1	4.59623269514015e-13	-1.3702067188889	0.029	0.225	7.61733644565577e-09	1	Fsd1l
Arhgap44.1	4.66812685969364e-13	-1.55044635342435	0.011	0.19	7.73648664457027e-09	1	Arhgap44
Dhcr24.1	4.7526707343791e-13	-1.94963304285356	0.018	0.203	7.87660120808649e-09	1	Dhcr24
Rundc3b.1	4.79119436714134e-13	-1.55908273623346	0.018	0.205	7.94044642466334e-09	1	Rundc3b
Rtn4.1	5.15226138284694e-13	-0.402409982682673	0.221	0.55	8.53884278979223e-09	1	Rtn4
Cpq.1	5.26747786501436e-13	-0.60808856734519	0.129	0.391	8.7297910656883e-09	1	Cpq
Nr6a1.1	5.28310054599681e-13	-0.77200925841127	0.099	0.351	8.75568253488051e-09	1	Nr6a1
Tnks2.1	5.47308361158335e-13	-0.547952456997443	0.077	0.315	9.07054146947708e-09	1	Tnks2
Nol4l.1	5.53803150969797e-13	-1.07412448298961	0.059	0.278	9.17817962102245e-09	1	Nol4l
Deptor.1	5.72666876057468e-13	2.17817170763505	0.327	0.175	9.49080813690041e-09	1	Deptor
Oprm1.1	5.81765272541519e-13	-2.08849065948848	0.018	0.201	9.6415958618306e-09	1	Oprm1
Fam49b.1	5.8762638614124e-13	-0.674171353189176	0.051	0.268	9.73873209751878e-09	1	Fam49b
Dnm1.1	5.87980099339569e-13	-2.64523483639162	0.022	0.207	9.74459418635468e-09	1	Dnm1
Ddah1.1	5.90856649445341e-13	-0.401274320196753	0.195	0.509	9.79226725125764e-09	1	Ddah1
Hdgfrp3.1	5.99622355252297e-13	-0.979911344601419	0.048	0.26	9.93754129359632e-09	1	Hdgfrp3
Fam19a2.1	6.2132675780131e-13	-2.95489800442731	0.018	0.2	1.02972483570411e-08	1	Fam19a2
Cfl1.1	6.29621895958683e-13	-0.620879788593954	0.191	0.488	1.04347236817233e-08	1	Cfl1
Cntn5.1	6.37768872453e-13	-2.0700230034294	0.103	0.332	1.05697435231636e-08	1	Cntn5
Serpini1.1	6.44580752525713e-13	-3.67610609397137	0.011	0.187	1.06826368116086e-08	1	Serpini1
Chat.1	6.53814990231353e-13	-7.45378465204425	0	0.165	1.08356758331042e-08	1	Chat
Rsf1	6.61597077592769e-13	-0.539105396095139	0.099	0.352	1.0964648366945e-08	1	Rsf1
Skp1a	6.63501907326377e-13	-0.910857013425975	0.07	0.298	1.099621711012e-08	1	Skp1a
Cplx2.1	6.79599288963929e-13	-2.76011725003976	0.011	0.187	1.12629990159992e-08	1	Cplx2
Rps28	6.85115637870233e-13	-0.557928311876555	0.287	0.629	1.13544214664234e-08	1	Rps28
Wwc2.1	7.12902023425533e-13	-0.593227918656639	0.088	0.332	1.18149252342314e-08	1	Wwc2
Ctnna3.1	7.14133457747462e-13	-1.01114559018325	0.169	0.442	1.18353337952487e-08	1	Ctnna3
Tusc3.1	7.27409502962842e-13	-0.446610637961672	0.096	0.347	1.20553576926032e-08	1	Tusc3
Sdc3.1	7.31777293161761e-13	-0.694333250464496	0.081	0.315	1.21277450795699e-08	1	Sdc3
Chrnb4.1	7.39760664662034e-13	-3.38117765194929	0.004	0.172	1.22600534954439e-08	1	Chrnb4
Spire1	7.4452510405359e-13	-1.49725296806075	0.04	0.243	1.23390145494801e-08	1	Spire1
Glrb.1	7.46092158060451e-13	-6.90670341895999	0	0.164	1.23649853355359e-08	1	Glrb
Oxct1.1	7.66643237379184e-13	-0.388424342979867	0.088	0.332	1.27055783730852e-08	1	Oxct1
Cltc.1	7.69728454207963e-13	-0.405048764418512	0.14	0.421	1.27567096715886e-08	1	Cltc
Gnb2l1.1	7.84474177940521e-13	-0.740050293938943	0.088	0.328	1.30010905510083e-08	1	Gnb2l1
Rpl17	7.87740693493686e-13	-0.482558938110034	0.169	0.466	1.30552265132709e-08	1	Rpl17
Pip5k1b	8.01399774840728e-13	-0.922192449025109	0.055	0.269	1.32815984684354e-08	1	Pip5k1b
Atp5h	8.20783917049429e-13	-0.362034278783377	0.151	0.437	1.36028518572602e-08	1	Atp5h
Clic1.1	8.44418498371675e-13	-0.575992649345716	0.103	0.353	1.39945477735138e-08	1	Clic1
Cnrip1.1	8.46839878469407e-13	-1.51073614383437	0.015	0.193	1.40346773058735e-08	1	Cnrip1
Pgm2l1.1	8.67263253883005e-13	-1.15541969705933	0.037	0.237	1.4373153906603e-08	1	Pgm2l1
Nell1.1	8.7355226789295e-13	-2.43314709103947	0.022	0.207	1.44773817357899e-08	1	Nell1
Ran.1	8.87026485891213e-13	-0.954035545487334	0.066	0.29	1.47006899506751e-08	1	Ran
Ptprf.1	8.99054803919745e-13	-1.40569228682893	0.059	0.272	1.49000352653619e-08	1	Ptprf
Gm9493	9.02396027050333e-13	-0.500390798640989	0.18	0.474	1.49554093563052e-08	1	Gm9493
Clock	9.06345719781075e-13	-0.484340976087636	0.096	0.345	1.50208676139318e-08	1	Clock
Unc13b	9.38946695230797e-13	-1.05553148550542	0.055	0.269	1.556116358006e-08	1	Unc13b
Zfhx4.1	9.62529084483143e-13	-0.551045495735785	0.239	0.562	1.59519945171391e-08	1	Zfhx4
Tspyl1.1	9.72983716889489e-13	-0.899451593681111	0.048	0.258	1.61252591400095e-08	1	Tspyl1
Ap2a1	9.86885274909153e-13	-1.33508533726707	0.04	0.242	1.63556496610694e-08	1	Ap2a1
Fam219a	9.87376782290873e-13	-0.420934075898249	0.11	0.37	1.63637954129066e-08	1	Fam219a
Scamp1.1	1.00041736653689e-12	-0.583299065497986	0.096	0.342	1.65799170156159e-08	1	Scamp1
Nap1l1.1	1.01442187647138e-12	-1.08297998560011	0.048	0.254	1.68120137587602e-08	1	Nap1l1
Srsf3	1.02005075929989e-12	-0.685702543814994	0.085	0.319	1.69053012338771e-08	1	Srsf3
Tm4sf1.1	1.02306795160503e-12	-0.880625575019288	0.037	0.236	1.69553051619502e-08	1	Tm4sf1
Apbb1	1.02562254083174e-12	-1.15962710104067	0.037	0.235	1.69976423692044e-08	1	Apbb1
Acaca	1.05229308899166e-12	-0.270625355763194	0.151	0.44	1.74396533638587e-08	1	Acaca
6330403A02Rik.1	1.06979961379296e-12	-2.67732290481627	0.015	0.191	1.77297889993908e-08	1	6330403A02Rik
Camk2b.1	1.10228187978577e-12	-0.873991020234366	0.044	0.25	1.82681175936895e-08	1	Camk2b
Ubqln2.1	1.10633270656692e-12	-2.0924485696293	0.029	0.22	1.83352519459336e-08	1	Ubqln2
Tmem59l.1	1.10769761240285e-12	-7.0229427827038	0	0.162	1.83578725303525e-08	1	Tmem59l
Gfra3.1	1.10901395723558e-12	3.88319560830277	0.096	0.017	1.83796883132653e-08	1	Gfra3
Whsc1l1.1	1.12600154256702e-12	-0.366229397979192	0.125	0.392	1.86612235649632e-08	1	Whsc1l1
Sept6.1	1.12979692612298e-12	-2.32114414029141	0.015	0.192	1.87241244566362e-08	1	Sept6
Sec23a.1	1.14188667407864e-12	-1.58795935334879	0.026	0.213	1.89244878495053e-08	1	Sec23a
Osbpl6.1	1.14355007680359e-12	-1.33560462021438	0.022	0.208	1.8952055422866e-08	1	Osbpl6
Gm10263	1.1708187127385e-12	-0.562710145864765	0.268	0.596	1.94039785262151e-08	1	Gm10263
Susd4.1	1.20055747409507e-12	-2.70544275506821	0.007	0.177	1.98968390181775e-08	1	Susd4
Ppp2r4.1	1.20593720431084e-12	-0.568689483484707	0.059	0.277	1.99859972870435e-08	1	Ppp2r4
Ap2m1	1.20837776281824e-12	-0.870421607045909	0.059	0.275	2.00264446631867e-08	1	Ap2m1
Ei24.1	1.2310166956574e-12	-1.60077478494762	0.018	0.2	2.04016396971301e-08	1	Ei24
Adarb2.1	1.275433758788e-12	-3.83737819359006	0.011	0.182	2.11377636843936e-08	1	Adarb2
Dcaf8.1	1.29714156669345e-12	-1.10131888410889	0.048	0.254	2.14975271848105e-08	1	Dcaf8
Cabp1.1	1.32495250827026e-12	-2.91740938542556	0.015	0.19	2.19584379195631e-08	1	Cabp1
G0s2	1.38702188899812e-12	1.7552327352318	0.357	0.196	2.29871137663658e-08	1	G0s2
Ndufa11.1	1.38852747836999e-12	-0.771632268785728	0.096	0.335	2.30120658990259e-08	1	Ndufa11
Mapre1	1.40193279548695e-12	-0.722192324241286	0.07	0.293	2.32342322196053e-08	1	Mapre1
Gm26883	1.45857995679861e-12	-1.10077501529035	0.051	0.258	2.41730456240234e-08	1	Gm26883
Vezt.1	1.47189770513703e-12	-0.847441646270242	0.055	0.267	2.4393760667236e-08	1	Vezt
Agrp	1.49135832416732e-12	-0.435008984391164	0.103	0.352	2.47162815064251e-08	1	Agrp
Khdrbs1	1.50610491714342e-12	-0.573795256711703	0.074	0.301	2.49606767918178e-08	1	Khdrbs1
Nefl.1	1.51624858781242e-12	-3.03262793775817	0.015	0.19	2.51287878458152e-08	1	Nefl
Man1a.1	1.55534422771669e-12	-0.632110785258746	0.077	0.304	2.57767198859487e-08	1	Man1a
Atp5b.1	1.5729672594097e-12	-0.341316351439732	0.14	0.413	2.6068786390197e-08	1	Atp5b
Baz2a.1	1.5934548558731e-12	-1.92524837905225	0.026	0.211	2.64083273263849e-08	1	Baz2a
Basp1.1	1.60723917596875e-12	-5.921514633592	0.004	0.167	2.66367748633301e-08	1	Basp1
Bub3.1	1.62730238093414e-12	-0.712134090224309	0.081	0.311	2.69692823592214e-08	1	Bub3
Rbm26	1.6480725680508e-12	-0.313132151454054	0.147	0.429	2.73135066703059e-08	1	Rbm26
Rpl3	1.69287786807452e-12	-0.630070427227716	0.176	0.466	2.80560649075991e-08	1	Rpl3
Ryr3.1	1.69399179945511e-12	-0.577931097219053	0.129	0.393	2.80745260923695e-08	1	Ryr3
Eml4.1	1.74324474037632e-12	-0.721001349974163	0.081	0.311	2.88907950822568e-08	1	Eml4
Cct8	1.75973568354614e-12	-0.910081395558348	0.051	0.259	2.91640994834101e-08	1	Cct8
Rcn2	1.81855143583768e-12	-0.659739897966019	0.07	0.293	3.01388529461379e-08	1	Rcn2
Grik5.1	1.81874572727389e-12	-0.754810077962206	0.055	0.267	3.01420729381101e-08	1	Grik5
Ewsr1	1.95398376508862e-12	-0.498924208719331	0.107	0.355	3.23833729388136e-08	1	Ewsr1
Ncl	2.02355978417761e-12	-0.932613671725989	0.055	0.266	3.35364563031755e-08	1	Ncl
Cxxc4.1	2.04011923382462e-12	-2.56884274981952	0.007	0.175	3.38108960621754e-08	1	Cxxc4
Gng4.1	2.06223782147779e-12	-1.59382769163607	0.033	0.224	3.41774674153514e-08	1	Gng4
Shank2.1	2.06452589634931e-12	-2.64359465445436	0.015	0.188	3.42153876801971e-08	1	Shank2
Dcbld2.1	2.07952123730606e-12	-0.566745291142188	0.059	0.274	3.44639054658733e-08	1	Dcbld2
Slc2a3.1	2.15789154466501e-12	-0.974841746494151	0.059	0.272	3.57627365697333e-08	1	Slc2a3
Gm16083	2.19299017640526e-12	-2.70863516702038	0.011	0.181	3.63444261935644e-08	1	Gm16083
Cox7a2l	2.19956421709445e-12	-0.668810298423353	0.085	0.315	3.64533777699062e-08	1	Cox7a2l
Scn9a.1	2.21136284242906e-12	-2.09872523116337	0.018	0.195	3.66489163875769e-08	1	Scn9a
Magi3.1	2.21147865127444e-12	-0.437227142608809	0.11	0.365	3.66508356875713e-08	1	Magi3
Svop.1	2.26895534752714e-12	-2.473563999322	0.007	0.174	3.76033969745672e-08	1	Svop
Ptpn4	2.29740753161917e-12	-0.773083973693365	0.07	0.289	3.80749350215245e-08	1	Ptpn4
Mdh2.1	2.31015608196626e-12	-0.641438584334983	0.074	0.3	3.82862167464268e-08	1	Mdh2
Jph4.1	2.35214162224836e-12	-4.24617030772019	0.004	0.166	3.89820431055221e-08	1	Jph4
Stat3	2.43790160184959e-12	-0.723688223491631	0.085	0.314	4.04033432474532e-08	1	Stat3
Mef2a.1	2.48430281503172e-12	-0.572314522737752	0.121	0.377	4.11723505535207e-08	1	Mef2a
Efr3a	2.57258194066718e-12	-0.510099414246551	0.059	0.27	4.26354005026771e-08	1	Efr3a
Eef1b2	2.60659363291150e-12	-0.975338922583921	0.066	0.281	4.31990762782424e-08	1	Eef1b2
Samd4	2.6168486479884e-12	-0.583013577685002	0.165	0.444	4.33690326431117e-08	1	Samd4
Adcy3.1	2.68682882815186e-12	-2.43394773660096	0.011	0.18	4.45288141689607e-08	1	Adcy3
Rpl5	2.70708540432007e-12	-0.63245159702922	0.107	0.353	4.48645264057964e-08	1	Rpl5
Cox5a.1	2.72993922582318e-12	-0.958813242455828	0.099	0.338	4.52432827895676e-08	1	Cox5a
Colec12.1	2.77114904364157e-12	-7.82410189833231	0	0.157	4.59262531002717e-08	1	Colec12
Atp6v1e1.1	2.86557713304085e-12	-0.864991688760082	0.066	0.284	4.74912098258859e-08	1	Atp6v1e1
Hcfc1r1	2.94236895515688e-12	-0.756305505737012	0.088	0.321	4.8763880693815e-08	1	Hcfc1r1
Nxn.1	3.11651258308307e-12	-0.885922045399279	0.114	0.354	5.16499630394357e-08	1	Nxn
Ptges3	3.13765916133149e-12	-0.519339567785073	0.096	0.336	5.20004252807467e-08	1	Ptges3
Sh3gl2.1	3.18238007067794e-12	-2.0054039065055	0.022	0.199	5.27415849113455e-08	1	Sh3gl2
Ywhae	3.19445175234964e-12	-0.362632405986083	0.213	0.523	5.29416488916906e-08	1	Ywhae
Rpl36al.1	3.20374058345115e-12	-0.320266762716147	0.114	0.365	5.3095592689536e-08	1	Rpl36al
Dynlt3.1	3.21599552545892e-12	-0.502888435130398	0.04	0.238	5.32986938434306e-08	1	Dynlt3
S100a6.1	3.22845906025751e-12	-0.638706573258228	0.515	0.822	5.35052520056476e-08	1	S100a6
Rps13	3.27272145603694e-12	-0.838199043673365	0.085	0.313	5.42388126909001e-08	1	Rps13
Trim44	3.30955960536793e-12	-0.353526096028008	0.096	0.335	5.48493313397626e-08	1	Trim44
Tsc22d1.1	3.32130575101887e-12	-0.455275536933732	0.136	0.407	5.50440002116357e-08	1	Tsc22d1
Kcnq5.1	3.40360362762026e-12	-0.73182526233886	0.5	0.777	5.64079229205506e-08	1	Kcnq5
Inpp4a.1	3.42889674457495e-12	-0.283285072685946	0.059	0.27	5.68271057478407e-08	1	Inpp4a
BC005537	3.44743072714605e-12	-0.440938699018386	0.121	0.379	5.71342694409914e-08	1	BC005537
Pappa.1	3.44931508708854e-12	3.04019845158832	0.18	0.062	5.71654989383183e-08	1	Pappa
Aes.1	3.46051141892197e-12	-0.709941607680119	0.085	0.313	5.73510557457938e-08	1	Aes
Hmgn3.1	3.47459034157876e-12	-0.911129100097754	0.062	0.273	5.75843857309848e-08	1	Hmgn3
Pxdn.1	3.53815663349601e-12	-0.961569233928574	0.066	0.278	5.86378698869294e-08	1	Pxdn
Gclm.1	3.59316529498353e-12	-0.524807146423323	0.213	0.518	5.9549528433762e-08	1	Gclm
Nfat5	3.64034584149523e-12	-0.383539809207063	0.169	0.459	6.03314516311005e-08	1	Nfat5
Taok1	3.69389863212904e-12	-0.426584949517331	0.151	0.424	6.12189820302746e-08	1	Taok1
Ube2w	3.73093852122566e-12	-0.342564976356988	0.088	0.324	6.18328441122728e-08	1	Ube2w
Pdzd4	3.73236502451152e-12	-1.61283754100342	0.029	0.214	6.18564855512294e-08	1	Pdzd4
Elovl6.1	3.74498452755574e-12	-1.14663680458824	0.044	0.24	6.20656285751812e-08	1	Elovl6
Ahcyl2	3.76403490054930e-12	-0.897420283971775	0.062	0.274	6.23813504068036e-08	1	Ahcyl2
Pitpna	3.8652172711829e-12	-0.51884962960646	0.077	0.303	6.40582458353142e-08	1	Pitpna
Satb1.1	4.06244471921182e-12	-1.27524780397282	0.033	0.221	6.73268963314975e-08	1	Satb1
Rpl36a	4.09096416389486e-12	-1.2093551813864	0.029	0.214	6.77995490882295e-08	1	Rpl36a
Atp6v1d.1	4.16296273369535e-12	-0.846163275447659	0.055	0.264	6.89927813855331e-08	1	Atp6v1d
Dpp10.1	4.36776665994557e-12	-1.97719429722662	0.04	0.23	7.23869968552779e-08	1	Dpp10
St6galnac3.1	4.54626042398053e-12	-2.84773687238217	0.007	0.169	7.53451740066293e-08	1	St6galnac3
Cacna2d2.1	4.57198075695525e-12	-1.39915233256842	0.026	0.206	7.57714370850194e-08	1	Cacna2d2
Slc25a3.1	4.69396293933703e-12	-0.530954185300491	0.132	0.392	7.77930477936326e-08	1	Slc25a3
Snx10.1	4.72520882077562e-12	-1.20160431970742	0.062	0.269	7.83108857867144e-08	1	Snx10
Sgsm2.1	4.77508838683346e-12	-1.1193267169057	0.029	0.214	7.9137539834991e-08	1	Sgsm2
Plekhb2.1	4.79301411277461e-12	-1.0521003324679	0.037	0.226	7.94346228910136e-08	1	Plekhb2
Manf	4.8540617481856e-12	-0.598085157687425	0.099	0.334	8.04463653526799e-08	1	Manf
Pak7.1	4.98349419358349e-12	-2.76745699666177	0.007	0.169	8.25914492702592e-08	1	Pak7
Skint6	5.07348072621735e-12	-0.414337951115107	0.147	0.419	8.40827960756002e-08	1	Skint6
Lonrf2.1	5.09593380752897e-12	-2.5287520054631	0.011	0.176	8.44549109921776e-08	1	Lonrf2
Vps13d	5.45240292222099e-12	-0.630226489984531	0.085	0.308	9.03626736299685e-08	1	Vps13d
Fam184b.1	5.58118260255556e-12	-2.08515768442445	0.029	0.21	9.24969392721532e-08	1	Fam184b
Rps11	5.7152532167704e-12	-0.282628791025757	0.121	0.372	9.47188915615358e-08	1	Rps11
Rplp1	5.74004528518717e-12	-0.574704195910051	0.364	0.707	9.51297705114069e-08	1	Rplp1
Rims3.1	5.76470737129718e-12	-2.90899932452785	0.007	0.169	9.55384952645082e-08	1	Rims3
Gtf2i	5.77939896984582e-12	-0.473026733742255	0.077	0.301	9.57819791272548e-08	1	Gtf2i
D430019H16Rik.1	5.82058185222863e-12	-2.24726092072296	0.007	0.169	9.64645030369851e-08	1	D430019H16Rik
Slc6a15	5.92509431604836e-12	-2.3728835402083	0.011	0.175	9.81965880998695e-08	1	Slc6a15
Arhgef3.1	5.96913303939994e-12	-0.467437927775147	0.154	0.427	9.89264418619751e-08	1	Arhgef3
Map7d2	6.03485303541708e-12	-0.709665972839745	0.077	0.298	1.00015619355967e-07	1	Map7d2
Paip2	6.12631024932902e-12	-0.464341186027471	0.114	0.364	1.0153133976213e-07	1	Paip2
Gdi1.1	6.32869097968677e-12	-0.416921829122595	0.096	0.332	1.04885395606349e-07	1	Gdi1
Atp5e	6.51920700673639e-12	-0.60991461264536	0.132	0.385	1.08042817722642e-07	1	Atp5e
Bsn.1	6.52198358020168e-12	-1.63142838607613	0.015	0.183	1.08088833874683e-07	1	Bsn
Zfp532.1	6.53801008713453e-12	-0.669566146710939	0.055	0.259	1.08354441174081e-07	1	Zfp532
Fchsd2.1	6.54156839095438e-12	-0.471053870267795	0.088	0.32	1.08413412943287e-07	1	Fchsd2
Pcnx	6.59202234970496e-12	-0.833758160804122	0.059	0.263	1.0924958640166e-07	1	Pcnx
Apc	6.61961723383471e-12	-0.406485469586634	0.118	0.369	1.09706916416343e-07	1	Apc
Ralgapb	6.62433143432246e-12	-0.564987937524993	0.062	0.273	1.09785044861026e-07	1	Ralgapb
Col20a1	6.63345826658114e-12	3.2648889790108	0.114	0.026	1.09936303852049e-07	1	Col20a1
9530036O11Rik.1	6.65585229156276e-12	-0.942141647965853	0.048	0.245	1.1030744002807e-07	1	9530036O11Rik
Ext1.1	6.66440648436356e-12	-0.403726384406351	0.206	0.5	1.10449208665357e-07	1	Ext1
Taf1c	6.77233006951606e-12	-0.620690218259955	0.132	0.39	1.1223782624209e-07	1	Taf1c
Reep5.1	6.83045220369782e-12	-0.478523210185789	0.147	0.413	1.13201084371884e-07	1	Reep5
Ctsb.1	6.83895204809243e-12	-0.429923572708854	0.301	0.649	1.13341952293036e-07	1	Ctsb
Chchd10.1	6.92430026976372e-12	-1.48606704270029	0.033	0.217	1.14756428370794e-07	1	Chchd10
Dtnb.1	6.96286565456601e-12	-0.313077364390629	0.154	0.434	1.15395572493123e-07	1	Dtnb
Syne1.1	7.05900508688634e-12	-0.57510089066699	0.085	0.308	1.16988891304967e-07	1	Syne1
Dach1.1	7.42053462825906e-12	-1.81436224489488	0.026	0.203	1.22980520394137e-07	1	Dach1
Nckap1	7.42699741925885e-12	-0.458730616126491	0.14	0.401	1.23087628229377e-07	1	Nckap1
Insig1.1	7.48259560644316e-12	-3.91218818965258	0.007	0.167	1.24009056985583e-07	1	Insig1
Ttl.1	7.49012790508467e-12	-2.41282564260532	0.007	0.167	1.24133889770968e-07	1	Ttl
Parp8	7.50513225302518e-12	-0.633764604905592	0.055	0.259	1.24382556829386e-07	1	Parp8
C1ql1	7.6667834393655e-12	-2.06658476895353	0.029	0.208	1.27061601940604e-07	1	C1ql1
Heph	7.7314543934458e-12	-0.48007474785273	0.221	0.528	1.28133393662577e-07	1	Heph
Erbb3.1	8.16698678743752e-12	1.84147620174389	0.327	0.179	1.35351472028202e-07	1	Erbb3
Cd59a.1	8.20982634164552e-12	1.5265865316871	0.426	0.287	1.36061451960091e-07	1	Cd59a
Zzef1	8.31972269520127e-12	-0.560780439412012	0.066	0.279	1.37882764227571e-07	1	Zzef1
Arid2	8.41890397762339e-12	-0.750844832098984	0.096	0.327	1.39526495621152e-07	1	Arid2
Shfm1	8.5574966341477e-12	-0.535701601323882	0.165	0.444	1.4182339171773e-07	1	Shfm1
Rfx3	8.63949990825205e-12	-0.418906453843642	0.158	0.427	1.43182431979461e-07	1	Rfx3
Ralgapa1	8.85117675656837e-12	-0.308303557266534	0.206	0.51	1.46690552386608e-07	1	Ralgapa1
mt-Nd4l	9.31540562646415e-12	-0.778577079083294	0.085	0.307	1.5438421744739e-07	1	mt-Nd4l
Nrep.1	9.52101574079611e-12	-1.97712385431521	0.022	0.193	1.57791793872214e-07	1	Nrep
S100a1.1	9.71275627869985e-12	-0.917983474094493	0.055	0.254	1.60969509806893e-07	1	S100a1
Cartpt.1	9.81473561406478e-12	-3.87516463378239	0.015	0.177	1.62659613331896e-07	1	Cartpt
Oaz2.1	9.87598210028928e-12	-0.962869094967087	0.055	0.255	1.63674651348094e-07	1	Oaz2
Caprin1	9.97576410360787e-12	-0.440368716135808	0.103	0.34	1.65328338489093e-07	1	Caprin1
Mrps33	9.98875937251788e-12	-0.818664042326158	0.066	0.273	1.65543709080739e-07	1	Mrps33
Gm8730	1.00070467775098e-11	-0.604772639109771	0.129	0.381	1.6584678624367e-07	1	Gm8730
RP23-54G8.4.1	1.01213354378407e-11	-2.32957678906826	0.004	0.158	1.67740892211335e-07	1	RP23-54G8.4
Atp6v0b.1	1.05989156341709e-11	-0.334559218629255	0.199	0.501	1.75655828805114e-07	1	Atp6v0b
Mest.1	1.06768320804301e-11	-1.71793569608059	0.044	0.232	1.76947138068969e-07	1	Mest
Smarca2	1.07907909083649e-11	-0.408321170339329	0.114	0.361	1.78835777724331e-07	1	Smarca2
Gm20642	1.08004847741781e-11	-3.05356291605765	0.007	0.165	1.78996434162453e-07	1	Gm20642
Zc3h15	1.08878768312458e-11	-0.428901522574805	0.055	0.254	1.80444782724237e-07	1	Zc3h15
H13.1	1.09100713816784e-11	-0.605912588343369	0.04	0.229	1.80812613008556e-07	1	H13
Tecpr2	1.1207268138839e-11	-0.3646562999221	0.312	0.658	1.85738054864978e-07	1	Tecpr2
Fndc3a	1.12254281250436e-11	-0.398238557242316	0.074	0.29	1.86039020316347e-07	1	Fndc3a
Wbp5.1	1.1292881555688e-11	-0.729927253898411	0.074	0.286	1.87156926022417e-07	1	Wbp5
Psmb1.1	1.13083032261764e-11	-0.336986458612597	0.118	0.36	1.87412509367421e-07	1	Psmb1
Serp2.1	1.15409939968649e-11	-6.75876101212947	0	0.149	1.91268893510042e-07	1	Serp2
Gm21992	1.16645740358819e-11	-0.888466056355587	0.051	0.248	1.93316985496671e-07	1	Gm21992
Wasf1.1	1.1868159377005e-11	-1.77941274232388	0.011	0.172	1.96691005355104e-07	1	Wasf1
Gtf2ird1.1	1.28187560576706e-11	-0.967377044916426	0.022	0.194	2.12445244143775e-07	1	Gtf2ird1
Lin7a.1	1.30651042449709e-11	-3.0257102510703	0.004	0.156	2.16527972651903e-07	1	Lin7a
Lrrc4b	1.30768556637823e-11	-1.28244336370093	0.022	0.193	2.16722728915865e-07	1	Lrrc4b
Igsf8	1.30844605255798e-11	-1.55000032364148	0.018	0.186	2.16848764290434e-07	1	Igsf8
Hdac11.1	1.32943367862092e-11	-2.18994052875672	0.015	0.179	2.20327043557845e-07	1	Hdac11
Gm9843	1.33150126839469e-11	-0.496546134280292	0.261	0.579	2.20669705211053e-07	1	Gm9843
Hoxb3	1.35060429123383e-11	-1.41803709621216	0.018	0.186	2.23835649186182e-07	1	Hoxb3
Copg2	1.35168839482904e-11	-0.815284216266402	0.051	0.247	2.24015317675017e-07	1	Copg2
Copz1	1.35286423455693e-11	-0.950466667211455	0.033	0.214	2.2421018959312e-07	1	Copz1
Ralgps1.1	1.369148316834e-11	-0.557645920882822	0.074	0.29	2.26908950548898e-07	1	Ralgps1
Sema6a.1	1.39524764147149e-11	-2.29282908251554	0.022	0.191	2.3123439162107e-07	1	Sema6a
Crtc3	1.40485134563209e-11	-1.06324649860999	0.059	0.258	2.32826013511607e-07	1	Crtc3
Scaf8	1.4241759546268e-11	-0.377111559706608	0.103	0.337	2.360286809603e-07	1	Scaf8
Kcnh7.1	1.43994588497176e-11	-2.01827190858678	0.018	0.184	2.3864223151637e-07	1	Kcnh7
9530059O14Rik.1	1.44633701872134e-11	-4.08833471412759	0.004	0.156	2.39701434112687e-07	1	9530059O14Rik
Ppme1	1.46673271875215e-11	-1.00346447196198	0.044	0.232	2.43081613478794e-07	1	Ppme1
Nbeal1	1.49232515412344e-11	-0.515777547548171	0.114	0.354	2.47323047792878e-07	1	Nbeal1
Ttc8	1.49325093804861e-11	-1.00872978749025	0.051	0.246	2.47476477962796e-07	1	Ttc8
Rps7	1.49752388050106e-11	-0.483661569061366	0.18	0.461	2.48184632715441e-07	1	Rps7
Sh3rf3.1	1.51982032431408e-11	-2.0809656146193	0.015	0.178	2.51879822348572e-07	1	Sh3rf3
Scn8a	1.56671122592832e-11	-0.749735277577593	0.062	0.266	2.596510514731e-07	1	Scn8a
Ddx3x	1.62279263479197e-11	-0.518402616857393	0.151	0.418	2.68945423364073e-07	1	Ddx3x
Rpl27-ps3	1.69831164775321e-11	-0.387592224338173	0.176	0.457	2.8146118938214e-07	1	Rpl27-ps3
Phip	1.71101913592573e-11	-0.535438157693027	0.129	0.374	2.83567201396972e-07	1	Phip
Rpl35a	1.73592791408165e-11	-0.394661539714934	0.272	0.584	2.87695333200752e-07	1	Rpl35a
Dcaf6	1.75082286505461e-11	-0.366590751546024	0.118	0.361	2.901638734255e-07	1	Dcaf6
Hspd1	1.79711117692279e-11	-2.13385627896949	0.026	0.196	2.97835235351414e-07	1	Hspd1
Psmc5.1	1.80752199906778e-11	-0.788697573227715	0.04	0.226	2.99560620905504e-07	1	Psmc5
Nell2	1.81524997959128e-11	-0.599850657866783	0.077	0.289	3.00841379117663e-07	1	Nell2
Slc9a6	1.82607964308516e-11	-0.811660517988469	0.029	0.206	3.02636179248504e-07	1	Slc9a6
Zc2hc1a.1	1.83144894343589e-11	-0.817650941125445	0.051	0.244	3.03526033395631e-07	1	Zc2hc1a
Slc29a1.1	1.84251941339098e-11	-0.996445222123834	0.04	0.225	3.05360742381287e-07	1	Slc29a1
Pgam1.1	1.84648506623159e-11	-0.799374922869285	0.103	0.33	3.06017970026561e-07	1	Pgam1
Tmcc3.1	1.8498676433157e-11	-1.0374117128117	0.051	0.245	3.06578564526711e-07	1	Tmcc3
1700047M11Rik	1.85219517732694e-11	3.57508836441846	0.081	0.013	3.06964306738394e-07	1	1700047M11Rik
Apod.1	1.8664309583205e-11	1.97156459156359	0.338	0.19	3.09323602722456e-07	1	Apod
Stard10	1.87340134012441e-11	-0.796232563898809	0.062	0.265	3.10478804098818e-07	1	Stard10
Ldlr.1	1.88593181396859e-11	-0.855155843891628	0.051	0.245	3.12555479529015e-07	1	Ldlr
Rgs4.1	1.88848272967084e-11	-3.93215278539817	0.004	0.154	3.12978242788349e-07	1	Rgs4
Ptms	1.91648004415188e-11	-0.378732747870079	0.232	0.542	3.17618237717291e-07	1	Ptms
Sdccag8	1.91938253353773e-11	-0.347882621938275	0.092	0.317	3.18099267283208e-07	1	Sdccag8
AI314180	1.93603419588313e-11	-0.323647747157725	0.11	0.35	3.20858947283711e-07	1	AI314180
Smarca5	1.93635297027307e-11	-0.876988831462181	0.033	0.212	3.20911777763356e-07	1	Smarca5
Mpz	1.99115421338322e-11	4.68737329844608	0.059	0.006	3.29993987784e-07	1	Mpz
Uhmk1.1	1.99327255401202e-11	-1.82716593186102	0.022	0.19	3.30345060376412e-07	1	Uhmk1
Trappc6b.1	1.99534697634702e-11	-1.03257849074173	0.048	0.239	3.30688854389992e-07	1	Trappc6b
Slc7a8.1	2.04709411099116e-11	-1.60334608600785	0.015	0.177	3.39264907014564e-07	1	Slc7a8
Ehd3.1	2.05873477115848e-11	-2.49496210584404	0.007	0.161	3.41194113624094e-07	1	Ehd3
Psmd1	2.29875361088245e-11	-0.609997862737667	0.077	0.287	3.80972435931548e-07	1	Psmd1
Guk1.1	2.31744771841494e-11	-2.92870263726387	0.007	0.161	3.84070610372909e-07	1	Guk1
Zfp407	2.32934768258958e-11	-0.631068390132389	0.055	0.252	3.8604279143557e-07	1	Zfp407
Bcap29.1	2.35928638846884e-11	-1.17162320487624	0.026	0.198	3.9100453316094e-07	1	Bcap29
Fam135b.1	2.4508933220624e-11	-2.19659989689359	0.011	0.168	4.06186550265401e-07	1	Fam135b
Kcnab2.1	2.45712122232408e-11	-0.896575144847884	0.026	0.198	4.0721870017577e-07	1	Kcnab2
Tm9sf3	2.49890033758537e-11	-0.32579178061661	0.085	0.303	4.14142752948024e-07	1	Tm9sf3
Gpt2	2.50047049172859e-11	2.36945333766155	0.217	0.091	4.14402974594179e-07	1	Gpt2
Cmpk1.1	2.50406793935512e-11	-1.19253229374721	0.037	0.218	4.14999179589325e-07	1	Cmpk1
Dync1h1.1	2.5175918578778e-11	-0.337930434276705	0.162	0.438	4.17240498606088e-07	1	Dync1h1
Arl2bp.1	2.52116148932888e-11	-1.36914434956638	0.029	0.203	4.17832093626475e-07	1	Arl2bp
Nt5c3.1	2.54441010521527e-11	-2.09734198696309	0.011	0.168	4.21685086737326e-07	1	Nt5c3
Traf5	2.55092462861725e-11	-0.302226543586364	0.18	0.465	4.22764738700737e-07	1	Traf5
Hspa9	2.57089002916538e-11	-0.525602888904113	0.062	0.264	4.26073604533578e-07	1	Hspa9
Rpl10a	2.63580865989056e-11	-0.597092656401768	0.14	0.392	4.36832569203662e-07	1	Rpl10a
Megf6.1	2.66708333331146e-11	-2.15655787150762	0.026	0.193	4.42015720829709e-07	1	Megf6
Stx3.1	2.70799940312037e-11	-0.495041478204132	0.037	0.217	4.48796741079139e-07	1	Stx3
Scube1	2.75542570468542e-11	-4.07691785468212	0.004	0.152	4.56656702037515e-07	1	Scube1
Zbtb7c	2.77215659388454e-11	-2.09524234561135	0.015	0.175	4.59429512304485e-07	1	Zbtb7c
Sdk2.1	2.818307101184e-11	-1.62536896176413	0.033	0.209	4.67078035879225e-07	1	Sdk2
Arhgef11.1	2.86992959949936e-11	-0.480485893886204	0.143	0.398	4.75633432525028e-07	1	Arhgef11
Ank	2.90478815489085e-11	-0.669512327371156	0.055	0.251	4.8141054091006e-07	1	Ank
Kdm6a	2.96196431802391e-11	-0.441490423686541	0.096	0.32	4.90886346426103e-07	1	Kdm6a
Tspan2	3.09368586265473e-11	-0.926814190950054	0.037	0.217	5.12716558017768e-07	1	Tspan2
Arl8a.1	3.16944552045356e-11	-0.33919022286092	0.099	0.326	5.25272206104769e-07	1	Arl8a
Ogdh.1	3.18739896206196e-11	-0.312251758215559	0.081	0.296	5.28247629982528e-07	1	Ogdh
Nkd2.1	3.19145560167723e-11	3.08566497719813	0.11	0.026	5.28919936865966e-07	1	Nkd2
Pomp	3.19587333308375e-11	-0.631915116323762	0.07	0.275	5.29652087491971e-07	1	Pomp
Arhgdig.1	3.22596934041867e-11	-1.70592311969185	0.018	0.181	5.34639898787585e-07	1	Arhgdig
Adgrb2	3.32994649153809e-11	-1.53933109931139	0.015	0.174	5.51872032042607e-07	1	Adgrb2
Rpl9-ps6.1	3.33777074516639e-11	-0.454529417047447	0.25	0.554	5.53168745596425e-07	1	Rpl9-ps6
Chd2	3.44844793724471e-11	-0.571470375665419	0.088	0.306	5.71511276639566e-07	1	Chd2
Napa	3.45948849266894e-11	-0.799260116207738	0.044	0.23	5.73341027890023e-07	1	Napa
Ndufa1.1	3.54249073914061e-11	-0.749022494155214	0.099	0.323	5.87096990197773e-07	1	Ndufa1
Mpc1	3.61138284031422e-11	-0.444150588420127	0.107	0.339	5.98514478125276e-07	1	Mpc1
Nedd8.1	3.76114593184068e-11	-0.327930874090431	0.147	0.406	6.23334715283956e-07	1	Nedd8
Adamts12	3.91163462307509e-11	1.82759569125424	0.32	0.176	6.48275206082235e-07	1	Adamts12
Dync1li1.1	3.94472804204941e-11	-0.94484949754314	0.051	0.241	6.53759778408849e-07	1	Dync1li1
Cct7.1	3.99197490484387e-11	-0.63776249424215	0.092	0.309	6.61590000979774e-07	1	Cct7
Nup210l	4.10604878054317e-11	-0.721036344512305	0.066	0.266	6.80495464399419e-07	1	Nup210l
St8sia3.1	4.15931682844043e-11	-6.78819173816629	0	0.142	6.89323577977433e-07	1	St8sia3
Gfod2	4.21129056785354e-11	-1.95750880180272	0.015	0.172	6.97937185810368e-07	1	Gfod2
Atp6v0e2.1	4.25823656661597e-11	-0.336552481692313	0.085	0.301	7.05717546185265e-07	1	Atp6v0e2
Rpl19	4.35970438278573e-11	-0.423292796653442	0.246	0.552	7.22533807359079e-07	1	Rpl19
Top1	4.39531405135491e-11	-0.442493435872032	0.125	0.367	7.28435397731049e-07	1	Top1
Usp31.1	4.44423329205536e-11	-2.8518528435435	0.011	0.164	7.36542783492334e-07	1	Usp31
Ube2o.1	4.52852787868787e-11	-1.87920626149223	0.018	0.178	7.5051292533494e-07	1	Ube2o
Coro1c.1	4.65348849644795e-11	-0.420483439515825	0.074	0.28	7.71222648516319e-07	1	Coro1c
Tsn	4.66951763144758e-11	-0.791895839138415	0.062	0.257	7.73879157059807e-07	1	Tsn
Chrm1.1	4.72460851405703e-11	-6.62616018109363	0	0.141	7.83009369034672e-07	1	Chrm1
Atp5j.1	4.72875284263001e-11	-0.789660410706347	0.118	0.35	7.83696208609072e-07	1	Atp5j
Rpl7	4.85165743191726e-11	-0.581168567585984	0.154	0.408	8.04065186191648e-07	1	Rpl7
Rps27a	4.86895375992417e-11	-0.476149135126037	0.279	0.595	8.06931706632233e-07	1	Rps27a
5330417C22Rik.1	4.93930019943778e-11	-3.13362585349228	0.007	0.156	8.18590222052823e-07	1	5330417C22Rik
Mtpn.1	4.98070444733729e-11	-1.09517025401425	0.055	0.244	8.2545214805721e-07	1	Mtpn
Tubb4a.1	5.01622598233214e-11	-0.602708953142712	0.062	0.261	8.31339132051905e-07	1	Tubb4a
Zmat2	5.02899489311811e-11	-1.02385828925908	0.051	0.238	8.33455323636464e-07	1	Zmat2
Fam126a.1	5.04904384364561e-11	-0.789770689876054	0.07	0.272	8.36778036207388e-07	1	Fam126a
Eif3a.1	5.06381173662582e-11	-0.950953505983087	0.037	0.214	8.39225519110998e-07	1	Eif3a
Calcrl.1	5.06638323720799e-11	-1.98530149806732	0.018	0.178	8.3965169390248e-07	1	Calcrl
Spryd3.1	5.13955250552817e-11	-2.55093326456822	0.011	0.164	8.51778036741184e-07	1	Spryd3
Cmas.1	5.15054774005331e-11	-1.7676386015914	0.018	0.177	8.53600276959035e-07	1	Cmas
Sec24b.1	5.15423490002581e-11	-0.344365399960562	0.088	0.305	8.54211349981277e-07	1	Sec24b
Sh3bgrl3.1	5.2265320367326e-11	-0.754652925594878	0.077	0.283	8.66193154447693e-07	1	Sh3bgrl3
Tbc1d8.1	5.24194798212913e-11	-1.04864432643923	0.018	0.179	8.68748039078261e-07	1	Tbc1d8
Tmem8b.1	5.30167534122339e-11	-2.3353847573056	0.011	0.164	8.78646654300952e-07	1	Tmem8b
Col15a1	5.36457255370118e-11	1.88499031012976	0.276	0.135	8.89070609324896e-07	1	Col15a1
Sec62	5.63099595350606e-11	-0.356785044561989	0.188	0.462	9.3322495937456e-07	1	Sec62
Rpl30	5.72596518520705e-11	-0.827880313210624	0.044	0.225	9.48964210144364e-07	1	Rpl30
Ppp3cb.1	6.02790611290001e-11	-0.427947361963847	0.118	0.352	9.99004880090919e-07	1	Ppp3cb
Unc13a.1	6.08856488880469e-11	-1.64065869506496	0.018	0.177	1.0090578590216e-06	1	Unc13a
Ap2a2.1	6.19873513089464e-11	-0.431783975890557	0.096	0.319	1.02731637324317e-06	1	Ap2a2
Macf1	6.22879702207318e-11	-0.400659487825234	0.239	0.544	1.03229853046819e-06	1	Macf1
Sema3e	6.52305830294638e-11	1.36969853711582	0.415	0.269	1.0810664525473e-06	1	Sema3e
A4galt.1	6.53344456429657e-11	-2.429099677418	0.015	0.169	1.08278776764087e-06	1	A4galt
Mal.1	6.61398476577088e-11	3.10718428778685	0.088	0.017	1.09613569523121e-06	1	Mal
Psma7	6.62203051246872e-11	-0.778307368491804	0.077	0.281	1.09746911683144e-06	1	Psma7
Pcm1	6.67919076957209e-11	-0.330145717658647	0.154	0.416	1.10694228624118e-06	1	Pcm1
Adgb	6.74414382993305e-11	-0.413503371440652	0.202	0.486	1.1177069569348e-06	1	Adgb
Gbf1	6.80386427652826e-11	-0.288245386812318	0.14	0.391	1.12760442654903e-06	1	Gbf1
Tmem147	6.87017904310884e-11	-1.10719685254222	0.04	0.217	1.13859477281443e-06	1	Tmem147
Rapgef6.1	6.89875237478162e-11	-0.380265958879764	0.143	0.393	1.14333023107256e-06	1	Rapgef6
Olfm3.1	6.94196191931725e-11	-2.56354142801621	0.015	0.167	1.15049134888845e-06	1	Olfm3
Nedd4	7.19554366757062e-11	-0.323576314510178	0.257	0.585	1.19251745202648e-06	1	Nedd4
Sema3b.1	7.21744986263766e-11	1.55789152909397	0.346	0.197	1.19614796573494e-06	1	Sema3b
Hacd1.1	7.22788241927443e-11	-1.52873729821553	0.018	0.177	1.19787695334635e-06	1	Hacd1
Dtna.1	7.23278357373924e-11	-0.659969245275381	0.287	0.576	1.1986892216758e-06	1	Dtna
Tbc1d9.1	7.33847972618841e-11	-0.802309343435319	0.051	0.239	1.2162062450212e-06	1	Tbc1d9
Rpl13-ps3	7.41911781102091e-11	-0.37409418401657	0.272	0.579	1.2295703948205e-06	1	Rpl13-ps3
Sbf2.1	7.42238347631944e-11	-0.363489489443903	0.21	0.498	1.23011161353042e-06	1	Sbf2
Adar.1	7.45869717368635e-11	-0.974338645104415	0.026	0.189	1.23612988259504e-06	1	Adar
Csnk1g2.1	7.6033068414647e-11	-2.44962412405349	0.011	0.161	1.26009604283595e-06	1	Csnk1g2
Madd.1	7.61903043951718e-11	-3.95954037781577	0.004	0.146	1.26270191474118e-06	1	Madd
Cdh6	7.80505779415717e-11	-3.00557913147387	0.011	0.161	1.29353222822567e-06	1	Cdh6
Cyp2d22	7.83564754457105e-11	3.19121559428324	0.096	0.02	1.29860186756176e-06	1	Cyp2d22
Arl6ip1.1	7.93629363198792e-11	-0.458131197270545	0.173	0.447	1.31528194362936e-06	1	Arl6ip1
Mtch2	7.99943546516627e-11	-0.772321320096389	0.062	0.255	1.32574643964201e-06	1	Mtch2
Cep170b.1	8.05621537821784e-11	-0.774363574123912	0.037	0.211	1.33515657463204e-06	1	Cep170b
Gucy1a3.1	8.09464352143657e-11	-2.87322673088383	0.011	0.161	1.34152527080768e-06	1	Gucy1a3
Zfp280d	8.30325036311103e-11	-0.442035854371446	0.118	0.349	1.37609768267839e-06	1	Zfp280d
Psmd14	8.37275593471357e-11	-0.397961435803841	0.081	0.29	1.38761684106008e-06	1	Psmd14
Hsd17b12	8.38869258781989e-11	-0.649311163389722	0.099	0.315	1.39025802257939e-06	1	Hsd17b12
Slc3a2.1	8.51664098254494e-11	-0.938207240462126	0.029	0.197	1.41146291003717e-06	1	Slc3a2
Fam13c.1	8.58185736543522e-11	-1.71397942560973	0.015	0.168	1.42227122117358e-06	1	Fam13c
Cox7b.1	8.61373509168497e-11	-0.39323641506347	0.103	0.324	1.42755431674495e-06	1	Cox7b
1110008P14Rik.1	8.69043734744909e-11	-3.84285481271966	0.004	0.146	1.44026618159274e-06	1	1110008P14Rik
Magee1.1	8.77318545635269e-11	-1.7528272400288	0.018	0.175	1.45398002568133e-06	1	Magee1
Akap7	8.88875775758977e-11	-0.983326120905379	0.037	0.21	1.47313382316535e-06	1	Akap7
Dapk1.1	8.92784286192952e-11	-0.714037411331228	0.077	0.278	1.47961139750758e-06	1	Dapk1
Sfmbt1	8.96412249280395e-11	-0.65191131794447	0.04	0.217	1.4856240207324e-06	1	Sfmbt1
Atp6v1h	9.37980663599869e-11	-0.361497342793667	0.074	0.277	1.55451535378406e-06	1	Atp6v1h
Trp53i11.1	9.3940725387092e-11	-2.60934057479127	0.007	0.153	1.55687964184028e-06	1	Trp53i11
Pum1	9.4061074961981e-11	-0.26251465664572	0.14	0.39	1.55887419534491e-06	1	Pum1
Nhp2l1	9.46018881904255e-11	-0.994965503764696	0.033	0.203	1.56783709297992e-06	1	Nhp2l1
Prmt2.1	9.52420096384006e-11	-0.577928127820057	0.055	0.243	1.57844582573721e-06	1	Prmt2
Mrpl51.1	9.53901557462317e-11	-0.454783100347169	0.059	0.25	1.5809010511823e-06	1	Mrpl51
Bbx.1	9.68473162234373e-11	-0.386972134545502	0.074	0.276	1.60505057177103e-06	1	Bbx
Atp5f1	9.79754098845969e-11	-0.377619660351927	0.077	0.284	1.62374646801742e-06	1	Atp5f1
Hsph1.1	1.00147224246493e-10	-0.626248486618927	0.037	0.209	1.65973994743713e-06	1	Hsph1
Ptpn3.1	1.00317093646948e-10	-1.76485251419672	0.029	0.195	1.66255519301087e-06	1	Ptpn3
Pdpk1	1.00643553977595e-10	-0.726808913234939	0.074	0.272	1.66796562007068e-06	1	Pdpk1
Scarb2	1.00838874110531e-10	1.83201524801912	0.471	0.391	1.67120266063383e-06	1	Scarb2
Car1.1	1.02405788975075e-10	-0.551053470373165	0.059	0.249	1.69717114068392e-06	1	Car1
Psmb6	1.0301280114881e-10	-0.461649404410373	0.085	0.294	1.70723115343922e-06	1	Psmb6
Dennd1b	1.03237369897739e-10	-0.638266613811354	0.096	0.31	1.71095293131522e-06	1	Dennd1b
Sncb.1	1.04038171776713e-10	-3.21103229573989	0.007	0.151	1.72422462085547e-06	1	Sncb
Rps17	1.05446233388807e-10	-0.537371931586914	0.176	0.436	1.7475604259527e-06	1	Rps17
Ttc7b.1	1.0779426793484e-10	-0.723815881951517	0.048	0.227	1.7864744024841e-06	1	Ttc7b
Paip1	1.088611503069e-10	-1.17909455748599	0.033	0.201	1.80415584403625e-06	1	Paip1
Rab11a	1.09088509895558e-10	-0.684835383601161	0.062	0.256	1.80792387449908e-06	1	Rab11a
Far1.1	1.10942591847176e-10	-0.657671257168948	0.085	0.292	1.83865157468326e-06	1	Far1
Ctnnb1	1.11469787260435e-10	-1.23005003300014	0.051	0.232	1.84738878426719e-06	1	Ctnnb1
Htr2b.1	1.12812547466425e-10	-1.07914490316579	0.022	0.18	1.86964234916106e-06	1	Htr2b
Nt5c2	1.13026105033375e-10	-0.482566348119919	0.059	0.25	1.87318163871813e-06	1	Nt5c2
Atf4.1	1.13105317763713e-10	-0.292279013279556	0.066	0.263	1.87449443129801e-06	1	Atf4
Tmed8.1	1.1336216511221e-10	-0.664083161893179	0.051	0.235	1.87875116240465e-06	1	Tmed8
Rpl23a-ps3	1.13750452307918e-10	-0.347576828234713	0.147	0.397	1.88518624609912e-06	1	Rpl23a-ps3
Arhgef9	1.15281303364678e-10	-0.382245851088998	0.048	0.228	1.91055704066282e-06	1	Arhgef9
Ip6k2.1	1.15722824809078e-10	-1.19972371205693	0.033	0.201	1.91787437556085e-06	1	Ip6k2
Minos1.1	1.17343016905781e-10	-0.314013310930719	0.125	0.362	1.94472581917951e-06	1	Minos1
Cpeb4.1	1.19853865682404e-10	-0.292569599028511	0.062	0.256	1.98633811595448e-06	1	Cpeb4
Pcbd1.1	1.20296725715036e-10	-2.39884584808246	0.011	0.159	1.9936776352753e-06	1	Pcbd1
Med28	1.21324202537587e-10	-0.758452393654415	0.044	0.222	2.01070600865543e-06	1	Med28
Prr13.1	1.28748326289089e-10	-0.969825612432527	0.026	0.188	2.13374601158907e-06	1	Prr13
Tmem30a.1	1.29735529063947e-10	-0.5292584090195	0.136	0.377	2.1501069231768e-06	1	Tmem30a
Cxx1b.1	1.32495862531479e-10	-0.80138946372058	0.029	0.195	2.19585392973421e-06	1	Cxx1b
Zcchc17.1	1.33516809869079e-10	-1.90454042200984	0.011	0.157	2.21277408996025e-06	1	Zcchc17
Dmxl2.1	1.34786353038426e-10	-0.286664955028689	0.048	0.228	2.23381422890584e-06	1	Dmxl2
Thrb.1	1.36754203437676e-10	-1.67083421521146	0.022	0.18	2.2664274135726e-06	1	Thrb
Arhgap15.1	1.36773632598767e-10	-1.08307369228919	0.044	0.221	2.26674941305937e-06	1	Arhgap15
Fam178a.1	1.37024482967071e-10	-0.757028582851479	0.066	0.259	2.27090675621328e-06	1	Fam178a
Ralgps2.1	1.37370509395491e-10	-1.49934660940717	0.015	0.166	2.27664145221147e-06	1	Ralgps2
Setd7.1	1.37820702094698e-10	-0.518440721855506	0.055	0.242	2.28410249581543e-06	1	Setd7
Slc48a1	1.38559901008257e-10	-0.878329333488685	0.033	0.201	2.29635323940984e-06	1	Slc48a1
Ppia.1	1.41205697057655e-10	-0.562727555773939	0.324	0.63	2.34020201733651e-06	1	Ppia
Dlgap3.1	1.41529882131258e-10	-1.79884441213896	0.007	0.151	2.34557473656134e-06	1	Dlgap3
Arhgap35.1	1.44207728777548e-10	-0.397716121449304	0.085	0.291	2.3899546890303e-06	1	Arhgap35
Dusp3.1	1.45109988802739e-10	-0.465899310232059	0.048	0.227	2.4049078444278e-06	1	Dusp3
Skap2	1.48019559139724e-10	-0.448485612376901	0.132	0.369	2.45312815362265e-06	1	Skap2
Kcnn3.1	1.4938452201513e-10	-2.63404817502815	0.018	0.17	2.47574968335675e-06	1	Kcnn3
Pcbp2	1.50511264727426e-10	-0.32695879386387	0.151	0.401	2.49442319032762e-06	1	Pcbp2
Ube2n.1	1.51849205323378e-10	-1.11374337239512	0.04	0.212	2.51659687982434e-06	1	Ube2n
Lyrm4	1.51885475291781e-10	-0.500180530156979	0.114	0.342	2.51719798201068e-06	1	Lyrm4
Cul9	1.52139704316689e-10	-2.02381300149625	0.015	0.164	2.52141131964048e-06	1	Cul9
Tbcd	1.53680748449634e-10	-0.499354768667058	0.04	0.215	2.54695104405578e-06	1	Tbcd
Cpsf6.1	1.55154672003455e-10	-0.560960085204225	0.077	0.277	2.57137837911325e-06	1	Cpsf6
Ndufb9	1.61924744315264e-10	-0.560558102198128	0.114	0.339	2.68357878753688e-06	1	Ndufb9
Napg.1	1.623750436911e-10	-1.48592242645888	0.022	0.179	2.69104159909259e-06	1	Napg
Tle1.1	1.63438991973069e-10	-1.5137699225147	0.022	0.179	2.70867441396968e-06	1	Tle1
Rapgef4.1	1.6553736192415e-10	-3.40276220832076	0.004	0.142	2.74345069916894e-06	1	Rapgef4
Tcte2	1.6580901520116e-10	-0.388920609645895	0.081	0.286	2.74795280892882e-06	1	Tcte2
Rplp2	1.69747928116363e-10	-1.06184169735231	0.037	0.204	2.81323241267248e-06	1	Rplp2
G3bp2.1	1.73871478257569e-10	-0.384131275723814	0.096	0.311	2.88157200916269e-06	1	G3bp2
Capza2.1	1.79639226483013e-10	-0.638797722932879	0.081	0.283	2.97716090050297e-06	1	Capza2
E130308A19Rik.1	1.80340160036827e-10	-0.401799681043461	0.066	0.259	2.98877747229034e-06	1	E130308A19Rik
Ttc39b.1	1.81992136228644e-10	-1.89292508870361	0.007	0.149	3.01615567371732e-06	1	Ttc39b
Fat3.1	1.82048740316252e-10	-1.61779356855949	0.029	0.192	3.01709377326125e-06	1	Fat3
Serpinb6a.1	1.86346060120746e-10	-0.600957771083823	0.11	0.329	3.08831325438112e-06	1	Serpinb6a
Plekhg5.1	1.88696973623266e-10	-2.28430911131727	0.011	0.156	3.12727494385838e-06	1	Plekhg5
Matr3	1.89412189374727e-10	-0.323664954952619	0.125	0.362	3.13912821450735e-06	1	Matr3
Plppr5.1	1.90193749200865e-10	-6.8123210215964	0	0.133	3.15208100550594e-06	1	Plppr5
Atp5g1.1	1.90681110550787e-10	-0.630179931979455	0.085	0.285	3.16015804515819e-06	1	Atp5g1
Uba1.1	1.90910300180321e-10	-0.610777121375031	0.051	0.231	3.16395640488846e-06	1	Uba1
Apbb2.1	1.92134061840355e-10	-0.317328493703294	0.118	0.347	3.1842378068802e-06	1	Apbb2
Dock9.1	1.9478442697258e-10	-0.265889578315945	0.051	0.233	3.22816230821656e-06	1	Dock9
Itga8.1	1.97126520688534e-10	-3.06286343376515	0.007	0.148	3.26697782737108e-06	1	Itga8
Galns.1	2.04598139636588e-10	-1.77464603463505	0.015	0.162	3.39080496819717e-06	1	Galns
Pdpn	2.0535935249975e-10	-2.42580765450296	0.007	0.148	3.40342054897835e-06	1	Pdpn
Zbtb7a	2.05606510857675e-10	-0.656138841209937	0.062	0.251	3.40751670444424e-06	1	Zbtb7a
Trpv2.1	2.07306457232206e-10	-1.72152023805293	0.007	0.148	3.43568991570934e-06	1	Trpv2
Pik3r3	2.08895235852508e-10	-1.10732833305155	0.029	0.19	3.46202074378362e-06	1	Pik3r3
Gm4131.1	2.10932180198147e-10	-1.47530687884705	0.018	0.169	3.4957790224239e-06	1	Gm4131
Romo1.1	2.10958110287954e-10	-0.447888096235279	0.132	0.366	3.49620876180226e-06	1	Romo1
Pcmtd1	2.13183773925334e-10	-0.542500479833044	0.074	0.272	3.53309468526456e-06	1	Pcmtd1
Rpl7a-ps5	2.13847057006905e-10	-0.448876003329378	0.118	0.343	3.54408727577544e-06	1	Rpl7a-ps5
Rpl6l	2.13975737875007e-10	-0.45912580405014	0.169	0.43	3.54621990380249e-06	1	Rpl6l
Cep170	2.14175870360966e-10	-0.395554685595461	0.074	0.271	3.54953669949229e-06	1	Cep170
Slc44a5.1	2.14617212294773e-10	-1.00204687087767	0.099	0.302	3.55685105936128e-06	1	Slc44a5
Atp9b	2.15824835474857e-10	-0.419955890526722	0.114	0.339	3.5768649983248e-06	1	Atp9b
Hipk2.1	2.1674793457475e-10	-1.08640170142524	0.059	0.24	3.59216351970734e-06	1	Hipk2
Senp6	2.20086448580694e-10	-0.298289014452658	0.125	0.356	3.64749271232784e-06	1	Senp6
Slc25a27	2.21035270151591e-10	-0.95688329616531	0.033	0.198	3.66321753222232e-06	1	Slc25a27
Mt2	2.24341214349695e-10	2.66279805560899	0.261	0.135	3.71800694541749e-06	1	Mt2
Pnmal1.1	2.28555228029933e-10	-2.2515202371306	0.011	0.155	3.78784579414007e-06	1	Pnmal1
Btrc	2.38231299223952e-10	-0.735302149214996	0.059	0.242	3.94820732203856e-06	1	Btrc
Ccni	2.38879155984544e-10	-0.595425161232432	0.059	0.245	3.95894425213185e-06	1	Ccni
Camsap2.1	2.39645743188899e-10	-0.272595750210417	0.059	0.245	3.97164890186962e-06	1	Camsap2
Rpl14	2.43554915448625e-10	-0.252479873110987	0.294	0.617	4.03643561373007e-06	1	Rpl14
Gpx3.1	2.43723361322513e-10	-1.28088826724379	0.051	0.227	4.03922726719801e-06	1	Gpx3
Rgs6.1	2.45684788121297e-10	-1.01111652199531	0.125	0.331	4.07173399353426e-06	1	Rgs6
Pfdn2.1	2.48022671163262e-10	-0.652711225702485	0.066	0.256	4.11047972918874e-06	1	Pfdn2
Pacs1	2.50863096839302e-10	-0.497861867464252	0.096	0.304	4.15755410391776e-06	1	Pacs1
Pak1.1	2.51583599496823e-10	-1.3326892558352	0.018	0.169	4.16949499446085e-06	1	Pak1
Kif1b	2.52663805137467e-10	-0.293502351348559	0.342	0.686	4.18739724254323e-06	1	Kif1b
Rgmb.1	2.53686333485735e-10	-0.584083181150619	0.085	0.285	4.20434360485908e-06	1	Rgmb
Csnk2a1	2.60543474203836e-10	-0.922056653639096	0.037	0.203	4.31798699798018e-06	1	Csnk2a1
C1d.1	2.61700326613676e-10	-0.829509797909468	0.055	0.236	4.33715951296845e-06	1	C1d
Sos2	2.62872788951947e-10	-0.376835568370363	0.088	0.298	4.35659073130062e-06	1	Sos2
Dgkz	2.67928298982571e-10	-1.96558204719938	0.015	0.161	4.44037569903814e-06	1	Dgkz
Rgs7bp.1	2.69583488326301e-10	-3.41514683065347	0.011	0.153	4.46780715203178e-06	1	Rgs7bp
Micu3	2.72546906516639e-10	-0.71416090854871	0.059	0.243	4.51691988170026e-06	1	Micu3
Cyp51.1	2.75594004908862e-10	-1.51166801584824	0.018	0.167	4.56741944335457e-06	1	Cyp51
Mff	2.77690915836069e-10	-0.723046529096359	0.051	0.229	4.60217154815118e-06	1	Mff
Rplp0	2.7791427192688e-10	-0.29558955588974	0.21	0.492	4.60587322864418e-06	1	Rplp0
2210016L21Rik.1	2.87104830030358e-10	-1.24445227600123	0.022	0.176	4.75818834809312e-06	1	2210016L21Rik
Tbc1d12	2.88479389116446e-10	-0.381593681604065	0.059	0.244	4.78096891582685e-06	1	Tbc1d12
Eef2.1	2.89946863851703e-10	-0.29111680050467	0.232	0.528	4.80528937461427e-06	1	Eef2
Ndufs5.1	2.90318503858734e-10	-0.82065792169153	0.044	0.216	4.81144856445079e-06	1	Ndufs5
Mgrn1	2.9333911625975e-10	-2.52796380479482	0.011	0.154	4.86150917377283e-06	1	Mgrn1
Fam162a	2.98324359632918e-10	-0.396375932392153	0.059	0.243	4.94412961219636e-06	1	Fam162a
Tonsl.1	2.99207526068665e-10	-1.02038477281966	0.048	0.222	4.95876632953599e-06	1	Tonsl
Rpl31	2.9982122983351e-10	-0.424823409393152	0.055	0.238	4.96893724203076e-06	1	Rpl31
Mbtd1.1	3.00155883636579e-10	-0.269899341475096	0.125	0.353	4.97448345950902e-06	1	Mbtd1
Ociad1.1	3.00392228593627e-10	-0.497371100666662	0.103	0.315	4.97840040448218e-06	1	Ociad1
Cend1.1	3.00424387674237e-10	-2.00731216460533	0.007	0.146	4.97893337692513e-06	1	Cend1
Pde1a.1	3.01144854600454e-10	-1.79417320630554	0.026	0.18	4.99087367529332e-06	1	Pde1a
Mfsd4.1	3.04376755848494e-10	-1.68609884847833	0.026	0.182	5.0444359746771e-06	1	Mfsd4
Dok6.1	3.09992322004716e-10	-0.892316222403011	0.059	0.24	5.13750275258417e-06	1	Dok6
Uba6.1	3.10029966784742e-10	-1.71324762322999	0.037	0.2	5.13812663952352e-06	1	Uba6
Ccdc64.1	3.10691920728326e-10	-3.28613011223082	0.004	0.138	5.14909720223055e-06	1	Ccdc64
9330159F19Rik	3.11504859632456e-10	0.272876667783399	0.11	0.334	5.16257003868869e-06	1	9330159F19Rik
Atp2b3.1	3.12698899117376e-10	-2.81269373649367	0.004	0.138	5.18235885507227e-06	1	Atp2b3
Tnfrsf21.1	3.1269895353045e-10	-2.43735507909096	0.004	0.138	5.18235975686015e-06	1	Tnfrsf21
Ahdc1	3.15500998837962e-10	-1.08069814060344	0.04	0.209	5.22879805374154e-06	1	Ahdc1
Cobl	3.16784474281167e-10	-0.636086729922694	0.033	0.197	5.25006909226178e-06	1	Cobl
St7.1	3.21887292069369e-10	-0.498365375154807	0.051	0.229	5.33463809146565e-06	1	St7
Tmem57.1	3.22054994714672e-10	-0.369061197997581	0.088	0.295	5.33741742740626e-06	1	Tmem57
Anxa7	3.24082675275862e-10	-1.13116209988973	0.029	0.189	5.37102217734686e-06	1	Anxa7
Cd24a.1	3.35731501110126e-10	-1.83048790971625	0.048	0.215	5.56407816789811e-06	1	Cd24a
Lhfpl4.1	3.47064190184511e-10	-3.74429462876365	0.004	0.138	5.7518948239279e-06	1	Lhfpl4
Pmm1	3.49864858399707e-10	-1.42488840163682	0.04	0.206	5.79831029825835e-06	1	Pmm1
Bves.1	3.50431420725308e-10	-3.78071738142005	0.004	0.138	5.80769993568053e-06	1	Bves
Psmc1.1	3.53376211787747e-10	-1.176818213148	0.037	0.201	5.85650395795834e-06	1	Psmc1
Atp6v0d1.1	3.55294947392735e-10	-0.325948169109776	0.077	0.274	5.8883031631398e-06	1	Atp6v0d1
Acbd5	3.56511144033205e-10	-0.613600782275506	0.055	0.235	5.90845919006231e-06	1	Acbd5
Dctn1	3.58064620093158e-10	-0.981936954747597	0.04	0.208	5.93420494880391e-06	1	Dctn1
Prkce.1	3.58883481521402e-10	-0.307697926463969	0.294	0.612	5.9477759392542e-06	1	Prkce
Sh3rf1	3.62962206923903e-10	-0.779580509185503	0.048	0.221	6.01537265534985e-06	1	Sh3rf1
Rpl7a	3.68566806851061e-10	-0.386819657300724	0.136	0.371	6.10825768994264e-06	1	Rpl7a
Foxj3	3.72136475577881e-10	-0.606312809481627	0.062	0.246	6.16741780975222e-06	1	Foxj3
Cbl	3.76658483626927e-10	-0.450841000167912	0.059	0.242	6.24236104914907e-06	1	Cbl
Pigk	3.80833029738978e-10	-0.731886919210063	0.037	0.202	6.31154580186408e-06	1	Pigk
Iqsec3.1	3.8358120135129e-10	-2.13341104128691	0.007	0.144	6.35709124999493e-06	1	Iqsec3
Mapk3	3.90258476051833e-10	-0.389466716791777	0.143	0.38	6.46775372360703e-06	1	Mapk3
U2af1	3.90442873287787e-10	-0.603828946730858	0.055	0.235	6.47080973899849e-06	1	U2af1
Rac1	3.94740519199809e-10	-0.422432778026187	0.107	0.321	6.54203462469843e-06	1	Rac1
Chd9	3.97988421796689e-10	-0.308744063993718	0.268	0.581	6.59586211443653e-06	1	Chd9
Pced1b	4.24378866644305e-10	-0.685102954295771	0.04	0.209	7.03323095689606e-06	1	Pced1b
Spin1	4.31889253285227e-10	-0.680265123299032	0.048	0.22	7.15770059469607e-06	1	Spin1
Cfap77.1	4.35775129294637e-10	-0.387580952682792	0.107	0.318	7.22210121780003e-06	1	Cfap77
Oprk1.1	4.39843260021162e-10	-3.02294012956292	0.011	0.149	7.28952234833071e-06	1	Oprk1
Pkp4	4.41107411950854e-10	-0.818928585157155	0.059	0.24	7.3104731382615e-06	1	Pkp4
Eif3k	4.42294314672882e-10	-0.537040287328977	0.062	0.245	7.33014367707367e-06	1	Eif3k
Naaladl2	4.53014095978421e-10	-0.290348968816674	0.232	0.513	7.50780261265037e-06	1	Naaladl2
Macrod2.1	4.55420863865875e-10	-0.291109326387617	0.283	0.579	7.54768997684914e-06	1	Macrod2
Prr7	4.574806638856e-10	-6.87503305710563	0	0.128	7.58182704257605e-06	1	Prr7
Cct2.1	4.5900386326554e-10	-0.557234746817281	0.04	0.208	7.6070710258998e-06	1	Cct2
Lhfpl2	4.61393549880681e-10	2.17817257236116	0.213	0.094	7.64667530217253e-06	1	Lhfpl2
Dync1li2.1	4.63312033015614e-10	-0.35845893212255	0.07	0.257	7.67847032316776e-06	1	Dync1li2
Snrpd2	4.66983105033603e-10	-0.814759434692884	0.074	0.264	7.73931099972189e-06	1	Snrpd2
Astn1.1	4.7185844931247e-10	-0.285467533541474	0.195	0.461	7.82011008045556e-06	1	Astn1
Sh3bgrl.1	4.76340857536312e-10	-0.844931730154311	0.059	0.237	7.89439703194929e-06	1	Sh3bgrl
3110043O21Rik.1	4.8087803779296e-10	-0.80722560779083	0.07	0.256	7.96959172034272e-06	1	3110043O21Rik
Rab14	4.80967179756082e-10	-0.296945966770376	0.114	0.335	7.97106907009755e-06	1	Rab14
Esrrg.1	4.85426276518313e-10	-3.51230908242995	0.007	0.142	8.04496968073801e-06	1	Esrrg
Tln2.1	4.87967114411804e-10	-0.402706503653908	0.136	0.364	8.08707898714683e-06	1	Tln2
Cox7a2.1	5.02976987170065e-10	-0.462230727055272	0.165	0.409	8.33583760836949e-06	1	Cox7a2
Cited2.1	5.11182208626606e-10	-0.914582162135063	0.029	0.187	8.47182274356874e-06	1	Cited2
Plxnb1.1	5.20089100440976e-10	-0.427629306647559	0.092	0.295	8.6194366616083e-06	1	Plxnb1
Coa3.1	5.2283550982415e-10	-0.487450963818348	0.062	0.246	8.66495290431564e-06	1	Coa3
Pde1c.1	5.25735264655006e-10	-0.675394425380573	0.062	0.246	8.71301054112742e-06	1	Pde1c
Tmem65.1	5.33105904141908e-10	-0.499931502648796	0.062	0.245	8.83516414934384e-06	1	Tmem65
Ap1s2	5.33380382821914e-10	-0.855424520711616	0.059	0.236	8.83971308450759e-06	1	Ap1s2
Tbcb.1	5.34566205776707e-10	-0.511888318207246	0.07	0.256	8.85936572833736e-06	1	Tbcb
Hbegf.1	5.45259908712678e-10	3.39748938852112	0.062	0.009	9.03659246709521e-06	1	Hbegf
Gnai1	5.47070008705455e-10	-0.889157523135936	0.022	0.172	9.06659125427551e-06	1	Gnai1
Rybp	5.49750221893414e-10	-0.686071381948011	0.037	0.198	9.11101042743954e-06	1	Rybp
Gpbp1	5.51097916478237e-10	-1.2073711232722	0.048	0.218	9.13334576979382e-06	1	Gpbp1
Psd3	5.53272962483113e-10	-0.762106864973056	0.077	0.267	9.16939280723264e-06	1	Psd3
Fam117b	5.56290881164398e-10	-0.366817588785687	0.062	0.246	9.21940877353756e-06	1	Fam117b
Scrn1.1	5.68432422763009e-10	-1.64882053639604	0.018	0.164	9.42063054245135e-06	1	Scrn1
Aldoc	5.80217377758461e-10	-3.25093794717484	0.004	0.135	9.61594260159097e-06	1	Aldoc
Ttll7.1	5.96443811652865e-10	-1.1877597631877	0.015	0.157	9.88486329052294e-06	1	Ttll7
Tmem63c.1	6.0433750347122e-10	-0.595972823534956	0.04	0.206	1.00156854450285e-05	1	Tmem63c
Vps13c.1	6.07726091723536e-10	-1.09788651028274	0.029	0.185	1.00718445181342e-05	1	Vps13c
AW551984.1	6.19844550881852e-10	-2.42056420386579	0.007	0.142	1.02726837417649e-05	1	AW551984
Slc39a6.1	6.20189309093863e-10	-0.598755864385305	0.055	0.232	1.02783974196126e-05	1	Slc39a6
Dcaf7.1	6.39528431505081e-10	-0.781848248099125	0.026	0.177	1.05989046953337e-05	1	Dcaf7
Frmd4a.1	6.46855479279221e-10	1.17569971789671	0.643	0.614	1.07203358580945e-05	1	Frmd4a
Abcc1.1	6.50641297398867e-10	-0.743192461275744	0.029	0.183	1.07830782217914e-05	1	Abcc1
Dnm1l	6.55231896333468e-10	-0.381460387601053	0.051	0.224	1.08591582179346e-05	1	Dnm1l
Ptma.1	6.63033761970511e-10	-0.388016056278626	0.386	0.713	1.09884585371373e-05	1	Ptma
Rps15a	6.64841936868981e-10	-0.295358055963947	0.173	0.429	1.10184254197296e-05	1	Rps15a
Rab28	6.75904481797946e-10	-0.251190734471954	0.077	0.268	1.12017649768374e-05	1	Rab28
Eif4g2	6.82698418875085e-10	-0.252562272357904	0.158	0.406	1.13143608960168e-05	1	Eif4g2
Emb.1	6.99595112999859e-10	-2.26977480593879	0.007	0.141	1.15943898077467e-05	1	Emb
Sepw1.1	7.07999749884825e-10	-0.414869416874675	0.335	0.647	1.17336798548412e-05	1	Sepw1
Rheb.1	7.09821476470308e-10	-0.295966454844732	0.103	0.318	1.17638713295424e-05	1	Rheb
Caln1.1	7.18192773101122e-10	-1.46792630806268	0.033	0.188	1.19026088286049e-05	1	Caln1
Bscl2.1	7.19280136425198e-10	-0.479642027917761	0.044	0.212	1.19206297009748e-05	1	Bscl2
Shtn1.1	7.32669263361838e-10	-2.20100817278059	0.018	0.162	1.21425277016957e-05	1	Shtn1
Rb1	7.33645483691872e-10	-0.367149390848182	0.125	0.351	1.21587066012254e-05	1	Rb1
Klhl7	7.34441745742254e-10	-0.446541276221375	0.062	0.245	1.21719030521864e-05	1	Klhl7
Rangap1.1	7.49970522533555e-10	-1.31080442532649	0.026	0.176	1.24292614699486e-05	1	Rangap1
Oprd1.1	7.58365093474009e-10	-5.70505311019732	0.004	0.132	1.25683846941447e-05	1	Oprd1
Ece2.1	7.71740163302401e-10	-1.10339244613347	0.022	0.17	1.27900497264107e-05	1	Ece2
Ddit4	7.73158597808132e-10	2.39306385175542	0.213	0.097	1.28135574414742e-05	1	Ddit4
Setd3	7.73514787988213e-10	-0.336961293190235	0.096	0.298	1.28194605813287e-05	1	Setd3
Hnrnph2	7.75056996092249e-10	-1.12473739606814	0.033	0.19	1.28450195962368e-05	1	Hnrnph2
Xpo1	7.86191593559607e-10	-0.951389979545532	0.044	0.21	1.30295532800634e-05	1	Xpo1
Ly6h.1	7.87016303252341e-10	-1.06481534390272	0.018	0.163	1.3043221193801e-05	1	Ly6h
Casc4.1	8.02719652440301e-10	-0.690635354885916	0.074	0.26	1.33034727998931e-05	1	Casc4
Large.1	8.04030675452581e-10	-0.304237640954041	0.195	0.463	1.33252003842756e-05	1	Large
Zswim6.1	8.04660837844266e-10	1.22376920225079	0.57	0.513	1.3335644065593e-05	1	Zswim6
Rala	8.1128041636446e-10	-1.12268946397614	0.04	0.202	1.34453503404082e-05	1	Rala
A730017C20Rik.1	8.29252350395047e-10	-1.41493896767691	0.018	0.161	1.37431992030971e-05	1	A730017C20Rik
Epb41l5.1	8.35982383123053e-10	-0.673726441221995	0.055	0.228	1.38547360354984e-05	1	Epb41l5
Sh3bp1.1	8.52912713357331e-10	-6.56374793960872	0	0.125	1.4135322398471e-05	1	Sh3bp1
Eif5a.1	8.57430137270238e-10	-0.325649257247153	0.132	0.361	1.42101896649796e-05	1	Eif5a
Rassf4	8.68928763245662e-10	3.25379603578843	0.077	0.014	1.44007563932704e-05	1	Rassf4
Sms.1	8.75698709068977e-10	-2.91918928595553	0.007	0.14	1.45129547054002e-05	1	Sms
Rufy2.1	8.77833916088574e-10	-1.40913965907215	0.018	0.162	1.45483414913359e-05	1	Rufy2
Smarcc2	8.82241447461654e-10	-0.631079638240202	0.07	0.254	1.4621387508782e-05	1	Smarcc2
Zbtb20.1	8.8769825786116e-10	0.395837911924525	0.912	0.955	1.4711823227533e-05	1	Zbtb20
Pcnp	8.94819398507781e-10	-0.302825618862958	0.081	0.275	1.48298418914695e-05	1	Pcnp
Dstyk.1	9.11765373753521e-10	-0.513691419796728	0.037	0.197	1.51106875392171e-05	1	Dstyk
Smim10l1	9.11796020115775e-10	-1.54691701022998	0.026	0.175	1.51111954413787e-05	1	Smim10l1
Kcnh1.1	9.16963023690792e-10	-2.69124926728543	0.007	0.138	1.51968281916275e-05	1	Kcnh1
Fbxl2.1	9.62025811637791e-10	-0.447833572985518	0.055	0.231	1.59436537762731e-05	1	Fbxl2
Rps3	9.63551535016364e-10	-0.300245440087115	0.21	0.479	1.59689395898262e-05	1	Rps3
Cdipt	9.75451791923389e-10	-0.52288187146535	0.04	0.203	1.61661625475463e-05	1	Cdipt
Nckap5	1.0030892067175e-09	-0.304186710835499	0.132	0.359	1.66241974229291e-05	1	Nckap5
Rab27b.1	1.00820571970805e-09	-2.85921929631829	0.007	0.139	1.67089933927215e-05	1	Rab27b
S100a10.1	1.01255004729372e-09	-0.589241815522737	0.217	0.479	1.67809919337988e-05	1	S100a10
Ctps2	1.01299814031223e-09	-0.836888219659846	0.037	0.193	1.67884181793947e-05	1	Ctps2
Nxph3	1.02243590883606e-09	-1.6366828657373	0.007	0.139	1.694483031714e-05	1	Nxph3
Apc2.1	1.06341354273707e-09	-1.64714561436618	0.011	0.146	1.76239526437815e-05	1	Apc2
Fkbp4.1	1.06467531880097e-09	-0.725843701615074	0.066	0.248	1.76448640584885e-05	1	Fkbp4
Cplx1.1	1.07993335981949e-09	-3.41105980458505	0.004	0.131	1.78977355722884e-05	1	Cplx1
Bhlhe40.1	1.09017361340659e-09	2.21020290908248	0.147	0.05	1.80674472949875e-05	1	Bhlhe40
St3gal4.1	1.12526115667508e-09	-1.27651261715881	0.062	0.234	1.86489531495761e-05	1	St3gal4
Rab11b	1.12754584272454e-09	-0.306469867102855	0.092	0.29	1.86868172514738e-05	1	Rab11b
Lrrc16a	1.15588170065641e-09	-0.77561788761158	0.055	0.226	1.91564274249787e-05	1	Lrrc16a
Gm14820	1.15673311142292e-09	-0.299176117925092	0.21	0.484	1.9170537855612e-05	1	Gm14820
Mrpl52	1.16314752829999e-09	-0.474318756218614	0.062	0.24	1.92768439865158e-05	1	Mrpl52
Clip3.1	1.17444729588738e-09	-0.726402949508806	0.051	0.221	1.94641150347416e-05	1	Clip3
Kank1.1	1.19620313511485e-09	-4.62532732309371	0.007	0.136	1.98246745582585e-05	1	Kank1
Luc7l	1.19925540502188e-09	-0.406994286916317	0.081	0.271	1.98752598274276e-05	1	Luc7l
2410089E03Rik	1.20422011172729e-09	-0.287523111290937	0.125	0.345	1.99575399116564e-05	1	2410089E03Rik
Kantr.1	1.21747474430876e-09	-1.79998278063268	0.015	0.153	2.01772089374291e-05	1	Kantr
Dmkn.1	1.21903818685022e-09	-1.9507033399881	0.011	0.144	2.02031198706687e-05	1	Dmkn
Pygb	1.23121381478619e-09	-0.886176449751394	0.062	0.239	2.04049065524515e-05	1	Pygb
Ppp1r13b	1.24476458489511e-09	-1.40633162741766	0.029	0.18	2.06294834654666e-05	1	Ppp1r13b
Zfp266	1.27898497562376e-09	-1.31590605629443	0.026	0.174	2.11966180010126e-05	1	Zfp266
Dnm2.1	1.2902262535999e-09	-0.586714385436296	0.062	0.239	2.13829197009111e-05	1	Dnm2
Bmp2k.1	1.30839122219915e-09	-2.04463249537248	0.015	0.152	2.16839677255065e-05	1	Bmp2k
Psmc4	1.30931810907772e-09	-1.53112816367029	0.022	0.167	2.16993290217451e-05	1	Psmc4
Ube2e1	1.320317947212e-09	-0.485235544211261	0.055	0.225	2.18816293391444e-05	1	Ube2e1
Usp32	1.32836894138196e-09	-0.257256968899123	0.143	0.377	2.20150584655232e-05	1	Usp32
Uqcrq.1	1.33968916086827e-09	-0.393033829884516	0.162	0.404	2.22026684630698e-05	1	Uqcrq
Pdzrn4.1	1.34541623152755e-09	-2.26160951157017	0.026	0.17	2.22975832051061e-05	1	Pdzrn4
Snca.1	1.35017866251109e-09	-0.420041576452342	0.118	0.327	2.23765109737963e-05	1	Snca
Id3	1.35927095402004e-09	2.02365182835031	0.235	0.114	2.25271975209742e-05	1	Id3
Ankfy1	1.36369258777803e-09	-0.963363516704191	0.037	0.193	2.26004772572452e-05	1	Ankfy1
Pank3	1.36492117055006e-09	-0.424399511825007	0.029	0.18	2.26208385595262e-05	1	Pank3
Rpl8	1.36857836974432e-09	-0.307697611192965	0.25	0.526	2.26814493217725e-05	1	Rpl8
Ssbp2	1.37832180756233e-09	-0.343359533640093	0.228	0.511	2.28429273167305e-05	1	Ssbp2
Il1rap.1	1.37838529365692e-09	1.9500340567273	0.265	0.139	2.28439794717762e-05	1	Il1rap
Hspa4.1	1.41987012196168e-09	-0.474804359939172	0.051	0.22	2.35315075312709e-05	1	Hspa4
Rpl21	1.43523659948966e-09	-0.36989507987243	0.276	0.58	2.37861761633421e-05	1	Rpl21
Ndufa4.1	1.43972111607882e-09	-0.399274636934562	0.221	0.497	2.38604980567743e-05	1	Ndufa4
Ints8	1.45599031634238e-09	-1.41627064668897	0.029	0.178	2.41301275127423e-05	1	Ints8
Cenpc1	1.47728331227121e-09	-0.47215502130924	0.044	0.207	2.44830163342708e-05	1	Cenpc1
Spata13	1.47788641529377e-09	2.20529022173033	0.232	0.112	2.44930115606637e-05	1	Spata13
Rpl22	1.50020648938674e-09	-0.256861404248514	0.092	0.289	2.48629221486065e-05	1	Rpl22
Mbp.1	1.51831516009319e-09	2.92211309074697	0.169	0.067	2.51630371482245e-05	1	Mbp
Rnf112.1	1.53067237506395e-09	-4.03446924727592	0.004	0.129	2.53678332719349e-05	1	Rnf112
Rab3b.1	1.53704665810802e-09	-1.07253002002305	0.029	0.18	2.54734742648243e-05	1	Rab3b
Thsd7a	1.56088241866468e-09	-0.641950281288971	0.195	0.433	2.58685043245298e-05	1	Thsd7a
Gm28905.1	1.58492822285034e-09	-7.00723306492638	0	0.121	2.62670154372987e-05	1	Gm28905
St6galnac5.1	1.58492836672415e-09	-6.74245898866942	0	0.121	2.62670178217194e-05	1	St6galnac5
Chl1.1	1.60049975388396e-09	0.707635067309316	0.739	0.781	2.65250824211189e-05	1	Chl1
Mfhas1.1	1.61671598712117e-09	-1.35278255321578	0.018	0.158	2.67938340545591e-05	1	Mfhas1
Cmah.1	1.62377626843345e-09	-3.07861554617518	0.007	0.136	2.69108440967476e-05	1	Cmah
Rcan3.1	1.64596204445749e-09	-1.35791675315291	0.026	0.172	2.7278528962794e-05	1	Rcan3
March7.1	1.67553269777449e-09	-0.710997175919005	0.07	0.252	2.77686034002166e-05	1	March7
Smad1.1	1.6812219599293e-09	-0.612513302248982	0.037	0.193	2.78628915419083e-05	1	Smad1
Brinp1.1	1.69174159011255e-09	-3.02951391647009	0.011	0.143	2.80372333729353e-05	1	Brinp1
Cycs.1	1.69864008373458e-09	-0.535257454828773	0.051	0.219	2.81515621077333e-05	1	Cycs
Golga7b.1	1.72304296948247e-09	-1.55254810831269	0.018	0.158	2.8555991133233e-05	1	Golga7b
Bcr	1.72320799686676e-09	-0.653403757527652	0.062	0.238	2.85587261320728e-05	1	Bcr
Zfp664.1	1.75429352704995e-09	-1.54371469209903	0.015	0.151	2.90739066237989e-05	1	Zfp664
Elp4	1.75468586127168e-09	-0.508050488441134	0.085	0.272	2.90804087788555e-05	1	Elp4
Prkaca.1	1.76570349438439e-09	-0.276974523867888	0.055	0.226	2.92630040124325e-05	1	Prkaca
Gdi2.1	1.76770372517645e-09	-0.360660294185903	0.096	0.293	2.92961538373492e-05	1	Gdi2
Larp1.1	1.77479007538124e-09	-0.897566829287164	0.037	0.192	2.94135959192934e-05	1	Larp1
Cmtm4	1.78390617341882e-09	-1.77017265388159	0.011	0.143	2.95646770120701e-05	1	Cmtm4
Rmdn1	1.79339588065374e-09	-0.566410699737216	0.055	0.225	2.97219499300745e-05	1	Rmdn1
Pbx1.1	1.86567240903786e-09	-0.623717547032072	0.312	0.583	3.09197888349844e-05	1	Pbx1
Hsbp1	1.89900350548092e-09	-0.389233019848262	0.096	0.296	3.14721850963353e-05	1	Hsbp1
Smarca4	1.90621144453986e-09	-0.863871831103676	0.033	0.185	3.15916422703591e-05	1	Smarca4
Gmcl1.1	1.92114607693397e-09	-0.31438764188632	0.037	0.193	3.18391539330267e-05	1	Gmcl1
H2-D1	1.96671358957798e-09	1.32809325899217	0.467	0.37	3.25943443200759e-05	1	H2-D1
Ell2.1	1.97893995114188e-09	-1.1420764933211	0.026	0.171	3.27969718102745e-05	1	Ell2
Arl2.1	2.00579484265075e-09	-0.725125897766887	0.048	0.209	3.32420379272509e-05	1	Arl2
Gch1.1	2.01299633392051e-09	-3.26883135155465	0.004	0.127	3.33613882420646e-05	1	Gch1
Pmvk.1	2.01388934401438e-09	-0.593352283664975	0.033	0.185	3.33761880983503e-05	1	Pmvk
Ano6.1	2.02920664166532e-09	-0.253852541268937	0.191	0.453	3.36300416723193e-05	1	Ano6
Ipo5.1	2.05815241948607e-09	-0.267140268679771	0.033	0.185	3.41097600481427e-05	1	Ipo5
Flot1.1	2.0614885426494e-09	-0.522194437239736	0.055	0.222	3.41650496173285e-05	1	Flot1
Sv2c.1	2.07691304301517e-09	-1.38711321452802	0.033	0.181	3.44206798618903e-05	1	Sv2c
Crk	2.1032646258473e-09	-0.65894681827245	0.062	0.236	3.48574046441674e-05	1	Crk
Hdgf	2.12134128514e-09	-0.62520592118	0.07	0.248	3.51569891186253e-05	1	Hdgf
Tub.1	2.12593563584886e-09	-0.512094158793565	0.026	0.172	3.52331312929231e-05	1	Tub
Ndufv3.1	2.14268779471906e-09	-0.315888917143263	0.118	0.327	3.5510764821879e-05	1	Ndufv3
Tollip.1	2.14292639876415e-09	-1.2178562030749	0.026	0.169	3.55147192067182e-05	1	Tollip
Clmp.1	2.21487804096279e-09	-2.37664924140777	0.015	0.148	3.67071737728762e-05	1	Clmp
Amotl2	2.24372505020911e-09	2.26369789983598	0.176	0.071	3.71852552571156e-05	1	Amotl2
Htr3b.1	2.24449065323872e-09	-3.65276299117881	0.004	0.127	3.71979435961253e-05	1	Htr3b
Faap20.1	2.24585678633684e-09	-1.21861196844251	0.022	0.164	3.72205845199604e-05	1	Faap20
Ctxn1.1	2.24688415283898e-09	-1.40559081754148	0.018	0.156	3.72376110650003e-05	1	Ctxn1
Cdk5r2.1	2.28053213367379e-09	-2.6675004731823	0.004	0.127	3.77952590513757e-05	1	Cdk5r2
Zfp423.1	2.28947933230918e-09	-1.62283304370106	0.018	0.156	3.79435409743601e-05	1	Zfp423
Slc24a3	2.29113339774428e-09	-1.9314120097746	0.018	0.156	3.79709538008159e-05	1	Slc24a3
Map2k2.1	2.29126073545652e-09	-0.750445195493528	0.051	0.217	3.79730641687209e-05	1	Map2k2
Ddx39b.1	2.333995525843e-09	-0.454673110117399	0.085	0.274	3.8681307849796e-05	1	Ddx39b
Hdac4	2.33428553708296e-09	-0.511790745109832	0.044	0.205	3.86861142060758e-05	1	Hdac4
Cntn3.1	2.33838140621289e-09	-1.48889700435729	0.044	0.201	3.87539950451663e-05	1	Cntn3
Set.1	2.37300946427662e-09	-0.542919042979129	0.081	0.267	3.93278858514564e-05	1	Set
Atp5l.1	2.38913558158917e-09	-0.277133173242507	0.235	0.523	3.95951439936773e-05	1	Atp5l
Nek1	2.435369107177e-09	-0.394790317639006	0.114	0.321	4.03613722132444e-05	1	Nek1
Tmem255b.1	2.45600386331317e-09	-2.10192696337505	0.007	0.134	4.07033520266891e-05	1	Tmem255b
Tprkb.1	2.47493810523936e-09	-3.28812493983548	0.011	0.14	4.10171492181319e-05	1	Tprkb
Kcnh2.1	2.51271377560156e-09	-2.64013964034622	0.007	0.133	4.16432054030447e-05	1	Kcnh2
Srp54b	2.52832506886863e-09	-0.36356855006553	0.07	0.248	4.19019313663598e-05	1	Srp54b
Nme6.1	2.53661297683409e-09	-2.95594113138111	0.011	0.14	4.20392868650714e-05	1	Nme6
Dgkg.1	2.57717110941647e-09	-1.57848863093292	0.015	0.148	4.27114567963591e-05	1	Dgkg
Ndufa3	2.57932822786695e-09	-0.450827497091926	0.125	0.338	4.2747206720439e-05	1	Ndufa3
Npm1	2.58323760879881e-09	-0.507238929439468	0.077	0.261	4.28119968906227e-05	1	Npm1
Kcnk10.1	2.60266373335722e-09	-1.34463622901997	0.011	0.141	4.31339460529292e-05	1	Kcnk10
Ube2m	2.61364023204268e-09	-0.900434764250767	0.033	0.182	4.33158595656434e-05	1	Ube2m
Ifi27l2a	2.64894599206132e-09	2.30399785500691	0.206	0.093	4.39009819264322e-05	1	Ifi27l2a
Pign	2.66895149352438e-09	-1.35031997270037	0.037	0.188	4.42325331021796e-05	1	Pign
Dph6	2.69974439282599e-09	-0.862854382920219	0.022	0.162	4.47428638223051e-05	1	Dph6
Tmcc2	2.7061484152053e-09	-0.465185633133619	0.037	0.189	4.48489976851974e-05	1	Tmcc2
Kirrel3.1	2.72300536769112e-09	-0.761005022330875	0.103	0.297	4.5128367958745e-05	1	Kirrel3
Ube3c	2.77319697209905e-09	-0.252562702615703	0.114	0.319	4.59601934185976e-05	1	Ube3c
Gtf2h5	2.8001304756008e-09	-0.641222277747746	0.048	0.21	4.64065623721321e-05	1	Gtf2h5
Lmbr1.1	2.80245038982661e-09	-0.912996921672797	0.04	0.196	4.64450103105964e-05	1	Lmbr1
Sgcz.1	2.82222586122636e-09	-2.21721241134098	0.059	0.22	4.67727491981045e-05	1	Sgcz
Il34.1	2.88526367225724e-09	2.08348315968545	0.147	0.051	4.78174748403192e-05	1	Il34
Cyb5r3.1	2.89281202010712e-09	-1.26343850300229	0.029	0.175	4.79425736092353e-05	1	Cyb5r3
Vstm4	2.89814208069044e-09	2.73606309170084	0.103	0.028	4.80309087032826e-05	1	Vstm4
Ccdc148.1	2.90463335902554e-09	-1.34292514009059	0.029	0.175	4.81384886591303e-05	1	Ccdc148
Gnal.1	2.90553294389773e-09	-0.529856710309922	0.04	0.197	4.8153397479217e-05	1	Gnal
Fam168b	2.93743269107469e-09	-1.36729330351577	0.026	0.168	4.86820719891808e-05	1	Fam168b
Sccpdh	2.95931274084305e-09	-3.17685831432248	0.007	0.133	4.90446900539919e-05	1	Sccpdh
Pdha1	2.96747599646922e-09	-0.598399057489418	0.033	0.182	4.91799796894844e-05	1	Pdha1
Scamp5	2.97858110656491e-09	-0.725634854913041	0.037	0.188	4.93640246791003e-05	1	Scamp5
St8sia1.1	3.0069908432042e-09	-2.96762364158327	0.011	0.139	4.98348592444231e-05	1	St8sia1
Ndufb3.1	3.01326992368513e-09	-0.282453964239179	0.096	0.292	4.99389224452336e-05	1	Ndufb3
Penk.1	3.08260548950705e-09	-2.43451230882074	0.074	0.238	5.10880207776003e-05	1	Penk
Ccar1	3.138711897736e-09	-0.265911851320694	0.121	0.335	5.20178722811788e-05	1	Ccar1
Rnf157	3.14558702694651e-09	-1.07514358026739	0.037	0.188	5.21318137975846e-05	1	Rnf157
Usp47	3.18179290473026e-09	-0.265829066950481	0.107	0.307	5.27318538100946e-05	1	Usp47
Phka1.1	3.23851493598878e-09	-0.372222832555787	0.085	0.273	5.36719080341421e-05	1	Phka1
Eml2.1	3.2532080579163e-09	-1.02837305587319	0.029	0.175	5.39154171438469e-05	1	Eml2
Dlst	3.2540103401311e-09	-1.02682334944933	0.026	0.168	5.39287133669927e-05	1	Dlst
Aff2	3.26390114686803e-09	-1.4934522498875	0.026	0.167	5.40926337070439e-05	1	Aff2
H1fx.1	3.31354122869088e-09	-1.53668900622203	0.022	0.16	5.49153187830939e-05	1	H1fx
Ankrd10	3.31644589744737e-09	-0.346402363550276	0.044	0.203	5.49634578583953e-05	1	Ankrd10
Ptchd1.1	3.31955172202623e-09	-6.72658227594881	0	0.117	5.50149306891407e-05	1	Ptchd1
Elovl4.1	3.31955172202623e-09	-6.41253352856427	0	0.117	5.50149306891407e-05	1	Elovl4
Dctn3.1	3.31990190293508e-09	-0.633367005591421	0.07	0.245	5.5020734237343e-05	1	Dctn3
Cnih1	3.33677178845709e-09	-1.2380491203091	0.037	0.186	5.53003188500993e-05	1	Cnih1
Arl3	3.34878478935261e-09	-0.392844987506901	0.088	0.279	5.54994103139409e-05	1	Arl3
Gm10116	3.40151397647861e-09	-0.3821394451424	0.129	0.345	5.63732911321801e-05	1	Gm10116
Miat.1	3.4035884479554e-09	-1.25751073099491	0.015	0.147	5.64076713479648e-05	1	Miat
Eea1.1	3.41733475591989e-09	-0.304067623949585	0.055	0.221	5.66354889098604e-05	1	Eea1
Epm2aip1.1	3.4236962979953e-09	-0.359039886506635	0.044	0.201	5.67409187466761e-05	1	Epm2aip1
Sgms1.1	3.50608306778404e-09	2.06746659069493	0.305	0.19	5.81063146823849e-05	1	Sgms1
Fam120c	3.51599729659114e-09	-0.981044167028895	0.04	0.192	5.82706231964049e-05	1	Fam120c
Trmt112.1	3.61373332440338e-09	-0.274460449577467	0.066	0.239	5.98904023853372e-05	1	Trmt112
Ntm	3.72081522555768e-09	-1.34404922162154	0.051	0.21	6.16650707331674e-05	1	Ntm
Wnk2.1	3.72483810960857e-09	-0.925070810683104	0.022	0.159	6.17317419905428e-05	1	Wnk2
Edf1.1	3.73336339634413e-09	-0.416711039782929	0.103	0.302	6.18730315676112e-05	1	Edf1
Hadhb.1	3.7530597581328e-09	-1.03622288915562	0.04	0.194	6.21994593715349e-05	1	Hadhb
Gsg1l.1	3.75315461465363e-09	-6.6095007655019	0	0.116	6.22010314286546e-05	1	Gsg1l
2010107E04Rik.1	3.80233536070612e-09	-0.455853084829867	0.169	0.401	6.30161039329826e-05	1	2010107E04Rik
Slc41a2.1	3.82527589210442e-09	-1.39662347137933	0.015	0.146	6.33962973598466e-05	1	Slc41a2
Gm43796.1	3.85731575705828e-09	-1.02032835105142	0.026	0.167	6.3927294041727e-05	1	Gm43796
Cab39	3.89210062053174e-09	-0.280783083024365	0.081	0.264	6.45037835840725e-05	1	Cab39
Gpr37l1.1	3.90116427041782e-09	1.05154231729331	0.474	0.346	6.46539954536346e-05	1	Gpr37l1
Ints6	3.90800752912159e-09	-0.511316018430998	0.059	0.225	6.47674087801321e-05	1	Ints6
Ap2s1.1	3.96182976508249e-09	-0.306839589341556	0.099	0.297	6.56594046967122e-05	1	Ap2s1
Leprotl1.1	3.9831018335988e-09	-1.2747703589616	0.029	0.172	6.60119466882329e-05	1	Leprotl1
Cul2.1	4.03957477686561e-09	-1.44263269517602	0.018	0.153	6.69478727769937e-05	1	Cul2
Fam188a	4.07752673412191e-09	-0.662904050391751	0.051	0.213	6.75768505646024e-05	1	Fam188a
Pcdh7	4.15031678084437e-09	-0.690624205628974	0.371	0.618	6.87832000089338e-05	1	Pcdh7
Cers6.1	4.16533603740706e-09	-0.957061234444714	0.033	0.18	6.90321141479473e-05	1	Cers6
Hist3h2ba.1	4.21282715187432e-09	-1.23888186419448	0.011	0.138	6.98191843880131e-05	1	Hist3h2ba
Arl6.1	4.32414591496606e-09	-2.57713793092065	0.007	0.13	7.16640702487325e-05	1	Arl6
Ndufb2.1	4.34774227231977e-09	-0.393510808002965	0.092	0.281	7.20551326791556e-05	1	Ndufb2
P2ry6.1	4.36435806476204e-09	-2.91208830161452	0.007	0.13	7.23305062073013e-05	1	P2ry6
Hypk.1	4.36724405348582e-09	-0.314643664813785	0.059	0.228	7.23783356984205e-05	1	Hypk
Rnps1.1	4.3723024204819e-09	-1.26184741109546	0.029	0.173	7.24621680146465e-05	1	Rnps1
Rhoq	4.38368580002305e-09	-0.524280855894593	0.066	0.235	7.2650824763782e-05	1	Rhoq
Brinp3.1	4.42364015305171e-09	-2.75158757514033	0.018	0.15	7.3312988256526e-05	1	Brinp3
Nid2	4.43132255222755e-09	3.53380948569219	0.062	0.01	7.34403086580672e-05	1	Nid2
Mga	4.47902852670499e-09	-0.584939756896639	0.066	0.237	7.42309397730817e-05	1	Mga
Mab21l2.1	4.70698818173989e-09	-1.90649311036082	0.011	0.137	7.80089151359753e-05	1	Mab21l2
Drap1.1	4.73847356762249e-09	-0.572840975825491	0.051	0.211	7.85307224362075e-05	1	Drap1
Gnaz.1	4.74016095822251e-09	-3.03106732327295	0.004	0.122	7.85586875606216e-05	1	Gnaz
Atp6v1f.1	4.77424400661525e-09	-0.612578209871334	0.118	0.321	7.91235459216345e-05	1	Atp6v1f
Arpc5l	4.79189896555879e-09	-0.771412405780662	0.037	0.186	7.94161415562059e-05	1	Arpc5l
Slc25a1.1	4.86215031876542e-09	-0.902492291073029	0.033	0.178	8.05804172328993e-05	1	Slc25a1
Fam174a.1	4.86225493230868e-09	-0.283844834318165	0.051	0.214	8.05821509931518e-05	1	Fam174a
Mapk1ip1l	4.86491366915097e-09	-1.05715096627775	0.044	0.198	8.0626214238839e-05	1	Mapk1ip1l
Stx1a.1	4.86603814999004e-09	-0.907565151948155	0.018	0.152	8.0644850259785e-05	1	Stx1a
Ly6e.1	4.97140041734031e-09	-2.70158083609703	0.011	0.135	8.2391019116581e-05	1	Ly6e
Nbr1	4.99370106442193e-09	-0.727591698756754	0.051	0.211	8.27606077406647e-05	1	Nbr1
Appl1.1	5.02733174812743e-09	-0.416526552049717	0.07	0.243	8.33179690617158e-05	1	Appl1
Cct3	5.05502281061608e-09	-0.566896721749332	0.07	0.244	8.37768930403402e-05	1	Cct3
Sil1	5.10671751729752e-09	-0.380550198173644	0.092	0.28	8.46336294141718e-05	1	Sil1
Col4a3bp	5.22469823209027e-09	-0.286656969530427	0.059	0.224	8.65889238004321e-05	1	Col4a3bp
Xylt1.1	5.24940500115585e-09	-0.409132554961891	0.121	0.325	8.69983890841559e-05	1	Xylt1
Psmb2.1	5.30060038882988e-09	-0.391124630341546	0.099	0.293	8.78468502440777e-05	1	Psmb2
Psenen	5.31220227997016e-09	-0.601788756092498	0.066	0.237	8.80391283859454e-05	1	Psenen
Slc35d3.1	5.32289629242227e-09	-3.68089483571617	0.004	0.122	8.82163602543142e-05	1	Slc35d3
Rps21.1	5.33573258837043e-09	-0.511965468093227	0.051	0.212	8.84290961870632e-05	1	Rps21
Prmt1.1	5.33612922323041e-09	-0.456895924456917	0.044	0.198	8.84356696165976e-05	1	Prmt1
Snrpd1	5.37276212601217e-09	-0.773595960777009	0.044	0.198	8.90427867143996e-05	1	Snrpd1
Ica1l.1	5.39084315706153e-09	-1.89473709073547	0.004	0.122	8.93424436419807e-05	1	Ica1l
Omg.1	5.42021976267606e-09	-6.75420557593421	0	0.114	8.98293021268303e-05	1	Omg
Ctnnbl1.1	5.48007678014269e-09	-0.733478310782361	0.051	0.211	9.08213124773049e-05	1	Ctnnbl1
Pabpc4.1	5.49801308310085e-09	-1.5045384462134	0.022	0.156	9.11185708262304e-05	1	Pabpc4
Bhlhb9	5.55863903060108e-09	-0.339099001494726	0.059	0.224	9.21233246541518e-05	1	Bhlhb9
S100pbp	5.65393568040969e-09	-1.33257226046611	0.022	0.158	9.37026760314297e-05	1	S100pbp
Nedd9	5.74804261921552e-09	-1.15280639923754	0.033	0.177	9.52623103282588e-05	1	Nedd9
Kctd8.1	5.93548733529444e-09	-1.95861701838067	0.026	0.162	9.83688316078348e-05	1	Kctd8
Ttc9b.1	6.02409921354538e-09	-3.39001582663306	0.004	0.121	9.98373962660876e-05	1	Ttc9b
Bex4	6.02486057897269e-09	-3.57052917132131	0.007	0.127	9.98500143753144e-05	1	Bex4
0610010F05Rik.1	6.0340469257127e-09	-0.301523479731977	0.059	0.225	0.000100002259699837	1	0610010F05Rik
Clstn2.1	6.18269153812334e-09	-2.71566008301288	0.011	0.135	0.000102465746861318	1	Clstn2
Sfr1.1	6.35639919369541e-09	-0.656216189786319	0.029	0.172	0.000105344603837114	1	Sfr1
Vti1b.1	6.41858165351335e-09	-0.393655537584845	0.048	0.206	0.000106375153743677	1	Vti1b
5730522E02Rik	6.44992995481022e-09	-0.977718092152379	0.022	0.157	0.00010689468914107	1	5730522E02Rik
Tiprl	6.4990440984219e-09	-2.57228595756078	0.011	0.135	0.000107708657843146	1	Tiprl
Vwc2.1	6.60418515580251e-09	-4.00487829598754	0.004	0.12	0.000109451160587115	1	Vwc2
Fgf12	6.72528429841733e-09	-1.03570381783612	0.029	0.169	0.00011145813667767	1	Fgf12
Npr2	6.73260596910684e-09	-0.922679851065172	0.033	0.177	0.000111579478726008	1	Npr2
Col4a1	6.81815432936592e-09	1.79936451740719	0.312	0.193	0.000112997271700581	1	Col4a1
Rpgr	6.9214250463147e-09	-3.32943010134967	0.007	0.127	0.000114708777292574	1	Rpgr
Herc4	6.97472982550848e-09	-0.494423563879675	0.077	0.254	0.000115592197398152	1	Herc4
Cisd3	7.15375259497367e-09	-1.37876966840089	0.033	0.175	0.000118559141756499	1	Cisd3
Myrip.1	7.16437556718481e-09	-1.57153577086958	0.018	0.149	0.000118735196274954	1	Myrip
Brinp2.1	7.33215495754655e-09	-1.97629319574984	0.011	0.135	0.000121515804111419	1	Brinp2
Arhgap31	7.35797775637177e-09	1.62518372528882	0.357	0.242	0.000121943765356349	1	Arhgap31
Tyro3.1	7.37235865420098e-09	-0.976416728665803	0.033	0.174	0.000122182099976073	1	Tyro3
Spata7.1	7.52593198945514e-09	-0.393901031269611	0.055	0.215	0.00012472727086124	1	Spata7
Hrct1.1	7.54930760428552e-09	2.67484756365542	0.099	0.027	0.000125114674925824	1	Hrct1
Ubr4	7.5847057581524e-09	-0.793137089141224	0.048	0.202	0.00012570132852986	1	Ubr4
Acer3	7.64218616006094e-09	-0.75363804452584	0.051	0.206	0.00012665395123069	1	Acer3
Ppp2r5b.1	7.72561331122782e-09	-0.576301352963796	0.029	0.17	0.000128036589406979	1	Ppp2r5b
Kdm4c	7.77081401092453e-09	-0.319822362845844	0.118	0.322	0.000128785700603052	1	Kdm4c
Rps4x	7.77618331248422e-09	-0.266142191933916	0.257	0.547	0.000128874686037801	1	Rps4x
Ddx46	7.85733949279231e-09	-1.22211057879613	0.022	0.156	0.000130219687414047	1	Ddx46
Reep2.1	7.87501499512626e-09	-1.2059487444872	0.015	0.141	0.000130512623514227	1	Reep2
Selt	7.90899864556364e-09	-0.52966157526303	0.066	0.235	0.000131075834552926	1	Selt
Cfap54	8.07915341140587e-09	-2.16040949945783	0.011	0.134	0.00013389580948723	1	Cfap54
Adrbk1.1	8.18075055963566e-09	-0.557102989333403	0.033	0.177	0.000135579579024842	1	Adrbk1
Hmgn2	8.2501179706236e-09	-0.970626639688171	0.022	0.156	0.000136729205127145	1	Hmgn2
March1.1	8.38919265168872e-09	-1.45948945564297	0.029	0.167	0.000139034089816437	1	March1
Gphn.1	8.38973738377778e-09	-0.275140237843581	0.349	0.663	0.000139043117661349	1	Gphn
Ttll11.1	8.40082006875246e-09	-0.868357818008882	0.022	0.156	0.000139226790999434	1	Ttll11
Arpc3.1	8.53451008817402e-09	-0.602790886888097	0.07	0.238	0.000141442435691308	1	Arpc3
Map7d1.1	8.54095415919926e-09	-0.932061592081191	0.051	0.207	0.000141549233280409	1	Map7d1
Pdgfc.1	8.56200276551727e-09	-3.60399829171837	0.015	0.138	0.000141898071832918	1	Pdgfc
Abhd12	8.58423528153667e-09	-0.377377972132513	0.081	0.259	0.000142266531320907	1	Abhd12
Scml4.1	8.61573007396022e-09	-3.46441480439107	0.004	0.119	0.000142788494515743	1	Scml4
Kctd20.1	8.66326990713344e-09	-3.25274778475514	0.007	0.126	0.000143576372170922	1	Kctd20
Polr2m	8.67439338873078e-09	-0.799453951722667	0.048	0.203	0.000143760721631435	1	Polr2m
Trim46.1	8.67465097045068e-09	-2.99983786143013	0.007	0.125	0.000143764990533279	1	Trim46
Got2	8.92992220430383e-09	-0.951050420043255	0.037	0.181	0.000147995600691927	1	Got2
Tia1	8.96328498633855e-09	-0.598915151197998	0.059	0.22	0.000148548522078589	1	Tia1
Txn1.1	9.03334909884590e-09	-0.405666216440492	0.11	0.309	0.000149709694615173	1	Txn1
Tomm7	9.03679488858188e-09	-0.329249153906947	0.129	0.335	0.000149766801688467	1	Tomm7
Dhx9	9.03702639792218e-09	-0.887098824110879	0.033	0.175	0.000149770638492764	1	Dhx9
Pea15a.1	9.1233871332503e-09	-0.831799611385487	0.055	0.213	0.000151201894959357	1	Pea15a
Kctd1.1	9.14775835687233e-09	-0.753415987540936	0.085	0.259	0.000151605799248445	1	Kctd1
Acin1	9.19887218722696e-09	-0.374261108307834	0.081	0.259	0.000152452908758912	1	Acin1
Kif2a.1	9.20408167782396e-09	-0.736448597120805	0.037	0.182	0.000152539245646577	1	Kif2a
Spint2	9.29188072147761e-09	-1.5048496103973	0.022	0.154	0.000153994339197048	1	Spint2
2210013O21Rik.1	9.42410206209543e-09	-0.274059822048667	0.048	0.201	0.000156185643475108	1	2210013O21Rik
Txnip.1	9.45061125682975e-09	1.36701435828894	0.423	0.313	0.000156624980359439	1	Txnip
Ube2l3.1	9.53061233056278e-09	-0.39445364664883	0.081	0.259	0.000157950838154417	1	Ube2l3
Me1	9.53556252582841e-09	-0.397369333052506	0.099	0.289	0.000158032877740554	1	Me1
Plaa	9.5552828090194e-09	-0.780709934035198	0.037	0.182	0.000158359701993879	1	Plaa
Adgrl3.1	9.59616683164085e-09	-0.417628363562264	0.357	0.663	0.000159037272900784	1	Adgrl3
Lrrc4c.1	9.60774578681112e-09	-0.627825447553378	0.474	0.733	0.000159229170924821	1	Lrrc4c
Bcas2	9.66697367640366e-09	-0.498695213749979	0.062	0.228	0.000160210754739038	1	Bcas2
Ubash3b.1	9.7457623692962e-09	-3.7403422521534	0.004	0.118	0.000161516519746346	1	Ubash3b
Rbfox3.1	9.88487070443326e-09	-0.944835236939946	0.026	0.161	0.000163821962184572	1	Rbfox3
Frrs1l.1	9.88537421433973e-09	-2.90684960800582	0.004	0.118	0.000163830306854252	1	Frrs1l
Ssr3	9.94603738921517e-09	-0.472419377017551	0.055	0.214	0.000164835677651463	1	Ssr3
Nsdhl.1	9.99398511024121e-09	-0.88708346474124	0.018	0.148	0.000165630315232028	1	Nsdhl
Ap1s1.1	1.00854486615379e-08	-1.12214236120457	0.033	0.174	0.000167146140667667	1	Ap1s1
Nyap2.1	1.01005881179116e-08	-2.62673608472208	0.007	0.125	0.000167397046878148	1	Nyap2
Acp1.1	1.03056432225415e-08	-0.878141690779216	0.033	0.175	0.000170795425127181	1	Acp1
Dzip3	1.05026007909405e-08	-0.415281727452928	0.059	0.222	0.000174059602908257	1	Dzip3
Rars2.1	1.05067579214129e-08	-0.749855308552532	0.029	0.168	0.000174128499031577	1	Rars2
Fkbp3	1.06988504577152e-08	-1.10316014807609	0.048	0.2	0.000177312048635714	1	Fkbp3
Xiap.1	1.08158646752483e-08	-0.31512011389076	0.11	0.308	0.00017925132526289	1	Xiap
Dach2.1	1.08164623340248e-08	-1.83733646605822	0.015	0.14	0.000179261230261793	1	Dach2
Wscd2.1	1.08550412577574e-08	-2.85711622348458	0.007	0.125	0.000179900598764814	1	Wscd2
Rab3gap2	1.09798683232434e-08	-0.480925269822902	0.029	0.168	0.000181969357721113	1	Rab3gap2
Wac	1.10208020060309e-08	0.259402835325895	0.162	0.4	0.000182647751645951	1	Wac
Erp29	1.10454407303497e-08	-0.312110533021056	0.081	0.257	0.000183056089224086	1	Erp29
Cacng7	1.10937893934306e-08	-0.737580590493474	0.029	0.167	0.000183857371617325	1	Cacng7
Tmx3	1.11766751177048e-08	-0.541509666351854	0.066	0.231	0.000185231036725722	1	Tmx3
S100a13.1	1.11904330117632e-08	-0.450102628655073	0.125	0.327	0.000185459046303951	1	S100a13
Polb	1.12405088874708e-08	-0.759362016309454	0.048	0.2	0.000186288953792053	1	Polb
Vps4b	1.12955545505076e-08	-0.813997801583447	0.04	0.186	0.000187201225565563	1	Vps4b
Slc26a4.1	1.13140457063554e-08	-3.09040553771358	0.007	0.125	0.000187507679491429	1	Slc26a4
Rpl6	1.13795399836591e-08	-0.410118561198712	0.213	0.467	0.000188593116149182	1	Rpl6
Slc6a6.1	1.14607315229736e-08	-0.278640841116666	0.051	0.208	0.000189938703530242	1	Slc6a6
Nbl1	1.15503667090378e-08	-0.424016855574592	0.099	0.287	0.000191424227468884	1	Nbl1
Cdk13	1.15664848884778e-08	-0.454381600041774	0.07	0.236	0.000191691354056742	1	Cdk13
Smek2	1.15800719954177e-08	-0.837310826719689	0.048	0.198	0.000191916533180057	1	Smek2
Stard7	1.16436811344161e-08	-0.475069555779091	0.059	0.219	0.000192970727440678	1	Stard7
S100a4.1	1.1697676401895e-08	-0.308463213161326	0.158	0.382	0.000193865591008606	1	S100a4
Dnajc1.1	1.17489680529376e-08	-0.318094318864683	0.162	0.387	0.000194715647541334	1	Dnajc1
Tmem150c.1	1.19189453696249e-08	-2.27258240114222	0.007	0.125	0.000197532681610794	1	Tmem150c
Coprs.1	1.193720303104e-08	-1.9769611310411	0.007	0.125	0.000197835265833426	1	Coprs
Alms1	1.19602459101767e-08	-1.02359915579341	0.029	0.166	0.000198217155469359	1	Alms1
Rnf24	1.19856566567089e-08	-0.332375098645563	0.088	0.271	0.000198638287771637	1	Rnf24
Amigo1	1.20842534867138e-08	-1.69531694876244	0.007	0.125	0.000200272333035308	1	Amigo1
Klf8.1	1.2121050278444e-08	-0.637735572451013	0.051	0.205	0.000200882166264653	1	Klf8
Git2.1	1.21375092303857e-08	-1.58476793854281	0.029	0.166	0.000201154940475182	1	Git2
Msrb3.1	1.21411012266451e-08	-1.33482578711469	0.022	0.153	0.000201214470629188	1	Msrb3
Cox8a.1	1.23150901718891e-08	-0.297001855852527	0.305	0.588	0.000204097989418717	1	Cox8a
Actg1.1	1.24085056959098e-08	-0.3958143117044	0.235	0.497	0.000205646164898314	1	Actg1
Mfn2	1.24445851468331e-08	-1.25268503382423	0.029	0.167	0.000206244109638465	1	Mfn2
Pi15.1	1.24651169766905e-08	-3.56835381627101	0.004	0.117	0.000206584383654691	1	Pi15
Rnf19b.1	1.24848092212257e-08	-3.47216434463678	0.004	0.117	0.000206910743223374	1	Rnf19b
Nhsl1.1	1.25103557680913e-08	-1.648161883564	0.037	0.175	0.000207334126144577	1	Nhsl1
Ifitm3	1.2566340369727e-08	1.32502790326906	0.39	0.265	0.000208261958947486	1	Ifitm3
Epb41.1	1.27294118403411e-08	-0.360748691334997	0.055	0.214	0.000210964542429973	1	Epb41
Clptm1l	1.29189866816729e-08	-0.916349521096189	0.033	0.172	0.000214106366275365	1	Clptm1l
Smarca1.1	1.33447908237648e-08	-2.14179181197187	0.011	0.131	0.000221163218322254	1	Smarca1
Ik.1	1.34336662117385e-08	-0.307765611768721	0.037	0.18	0.000222636150127141	1	Ik
Rnf115.1	1.34899954267202e-08	-0.77681049866685	0.04	0.185	0.000223569694207034	1	Rnf115
Slc7a7	1.35634359320064e-08	-5.18237524041697	0.004	0.115	0.000224786823701143	1	Slc7a7
Naa35	1.363256566612e-08	-1.29416350749157	0.018	0.146	0.000225932510784607	1	Naa35
Cdc37	1.36467972426077e-08	-0.64479288273796	0.04	0.187	0.000226168370701738	1	Cdc37
Eya3.1	1.39188644343693e-08	-0.591135790137299	0.055	0.211	0.000230677340270803	1	Eya3
Acadl	1.39663797281298e-08	-0.424431714457481	0.099	0.285	0.000231464811234294	1	Acadl
Tfdp2.1	1.40473287326493e-08	-0.818024255113898	0.044	0.192	0.000232806379086198	1	Tfdp2
Kif1bp.1	1.41205631135974e-08	-0.524961823158866	0.033	0.172	0.000234020092481649	1	Kif1bp
Rnf41.1	1.43025323710717e-08	-0.517526945309478	0.037	0.178	0.000237035868985771	1	Rnf41
Cand1	1.43934143773486e-08	-0.834652787254154	0.044	0.191	0.000238542056475798	1	Cand1
Tmeff2.1	1.45077712648969e-08	-1.49576887729867	0.018	0.145	0.000240437293173137	1	Tmeff2
Nono	1.45826202728656e-08	-0.320229061627044	0.062	0.226	0.000241677765782202	1	Nono
Mpc2	1.46182886389689e-08	-0.313319629970703	0.07	0.236	0.000242268897613631	1	Mpc2
Rpl12	1.47172133251525e-08	-0.560709042958744	0.066	0.228	0.000243908376437752	1	Rpl12
Alg2.1	1.48324104224665e-08	-0.476394920274712	0.04	0.187	0.000245817537931538	1	Alg2
D630045J12Rik.1	1.48346590623207e-08	-2.82188270317242	0.007	0.123	0.000245854804639841	1	D630045J12Rik
Ces1c	1.50015134185167e-08	2.13265206959589	0.254	0.143	0.000248620081885078	1	Ces1c
Greb1l.1	1.52302609568488e-08	-1.67152457440883	0.011	0.13	0.000252411114837855	1	Greb1l
Gm10684.1	1.52529161835877e-08	-2.28841961883177	0.011	0.13	0.000252786579910599	1	Gm10684
Pdcd4.1	1.5258452440625e-08	-0.641499143545553	0.048	0.198	0.000252878332298479	1	Pdcd4
Ednrb.1	1.54454620793759e-08	-1.69345133404117	0.033	0.17	0.000255977643041496	1	Ednrb
Tmem132c.1	1.55228761726221e-08	-3.03968518556782	0.007	0.122	0.000257260626808867	1	Tmem132c
Hey2.1	1.56701268140355e-08	-1.79585414385574	0.015	0.138	0.000259701011689011	1	Hey2
Sergef.1	1.57611142989334e-08	-1.55343758326991	0.015	0.138	0.000261208947276222	1	Sergef
Agap3	1.60728409371145e-08	-0.756066499930686	0.044	0.19	0.000266375192850799	1	Agap3
Rhoj	1.62311095451491e-08	2.19153282783329	0.199	0.093	0.000268998178491755	1	Rhoj
Rraga.1	1.6236811689655e-08	-0.819005256069443	0.059	0.215	0.000269092680132652	1	Rraga
Metap2.1	1.62724741055029e-08	-0.398146948691081	0.077	0.25	0.000269683713350499	1	Metap2
Dopey1	1.64275309818183e-08	-0.546492419598319	0.059	0.217	0.000272253470961675	1	Dopey1
Fip1l1.1	1.65233266915949e-08	-0.613056902837448	0.048	0.198	0.000273841093259803	1	Fip1l1
Arf4	1.66238685146382e-08	-0.324515704859382	0.121	0.32	0.000275507372893099	1	Arf4
Ppm1l	1.67682715064731e-08	-0.310942434787924	0.037	0.179	0.000277900563676779	1	Ppm1l
Chmp3	1.69146371041612e-08	-0.383078485148818	0.051	0.206	0.000280326280727263	1	Chmp3
Bgn	1.6960555120405e-08	1.36477512761522	0.401	0.279	0.000281087280010472	1	Bgn
Fam189b.1	1.71781503174986e-08	-2.18825492601587	0.007	0.122	0.000284693485211904	1	Fam189b
Shf.1	1.72306780769996e-08	-2.17296658163816	0.007	0.122	0.000285564027770115	1	Shf
Cystm1.1	1.72333964947919e-08	-0.377084143346592	0.074	0.24	0.000285609080108187	1	Cystm1
Ddi2.1	1.73323291512986e-08	-0.659920701440042	0.055	0.21	0.000287248691024471	1	Ddi2
Gm26782.1	1.74827875695806e-08	-1.75925912943321	0.011	0.13	0.00028974223839066	1	Gm26782
Tex2.1	1.7555665337476e-08	-0.958563857205205	0.029	0.164	0.000290950041637989	1	Tex2
Mfn1	1.76816027247254e-08	-0.341908185779303	0.066	0.23	0.000293037201956875	1	Mfn1
Mkl2.1	1.77777289410237e-08	-0.948468341759571	0.044	0.19	0.000294630301739586	1	Mkl2
Chic1	1.80679029160632e-08	-0.691218593137639	0.037	0.178	0.000299439355027915	1	Chic1
Ola1	1.82420217569014e-08	-0.627935485257587	0.051	0.203	0.000302325026577127	1	Ola1
Glul.1	1.82827204572946e-08	-1.12301699121722	0.022	0.151	0.000302999526138744	1	Glul
Atp5j2.1	1.85572597945721e-08	-0.399749729089119	0.213	0.454	0.000307549466575444	1	Atp5j2
Tgoln1	1.86062447242735e-08	-0.251488904948909	0.092	0.274	0.000308361293815385	1	Tgoln1
Ggta1.1	1.86820556193894e-08	-1.01625062323444	0.055	0.204	0.000309617707780141	1	Ggta1
Lcorl	1.9109533284475e-08	-0.310682018585292	0.074	0.239	0.000316702295123605	1	Lcorl
Rpl37	1.94672007339049e-08	-0.319423853548473	0.346	0.643	0.000322629917763006	1	Rpl37
Nptxr.1	1.95175268511561e-08	-1.24543992251731	0.018	0.143	0.000323463972504211	1	Nptxr
Ndfip2	1.95378149824335e-08	-0.430429942691179	0.062	0.222	0.00032380020770387	1	Ndfip2
Necap1.1	1.95655167311881e-08	-1.93156622049966	0.011	0.129	0.00032425930878598	1	Necap1
Phlpp2	1.96964006497267e-08	-0.896062606630815	0.022	0.151	0.00032642844796792	1	Phlpp2
Zfpm2.1	2.05265316169637e-08	-2.04718238863024	0.029	0.161	0.00034018620848794	1	Zfpm2
Znhit1.1	2.06791621694799e-08	-0.48467880712037	0.037	0.177	0.00034271575463479	1	Znhit1
Necab2.1	2.08817625599705e-08	-2.74396935896552	0.007	0.121	0.00034607345090639	1	Necab2
Mafg.1	2.08917972965039e-08	-0.525824387712277	0.037	0.177	0.000346239756594958	1	Mafg
Nemf.1	2.09497849154087e-08	-0.850732136486736	0.037	0.176	0.000347200785403069	1	Nemf
Rarb	2.10398955455567e-08	-0.523374353610571	0.121	0.311	0.000348694188876512	1	Rarb
Fbxl7	2.10594801829587e-08	-1.56002210579586	0.022	0.149	0.000349018765072175	1	Fbxl7
Socs2.1	2.15110113220402e-08	-1.45550617345387	0.018	0.143	0.000356501990640173	1	Socs2
Ip6k1.1	2.16049115776007e-08	-0.457126421582377	0.066	0.227	0.000358058199575577	1	Ip6k1
Fign.1	2.20352245299615e-08	1.1441268403442	0.412	0.282	0.000365189776135052	1	Fign
Gm10036	2.21300287615871e-08	-0.269670932702454	0.232	0.489	0.000366760966665784	1	Gm10036
Mtmr6.1	2.225237459298e-08	-0.270979490037941	0.066	0.228	0.000368788604129457	1	Mtmr6
Dab2ip	2.23231000795088e-08	-0.698804572881409	0.055	0.209	0.000369960737617699	1	Dab2ip
Adcy5.1	2.29497931671451e-08	-1.80547714069373	0.011	0.127	0.000380346922159096	1	Adcy5
Acot11	2.29822182576418e-08	-1.7459451889401	0.018	0.142	0.000380884303183898	1	Acot11
App.1	2.30488449136698e-08	-0.250964542075697	0.434	0.736	0.00038198850675425	1	App
Hif1a	2.33448638542454e-08	-0.695474018702552	0.04	0.182	0.000386894428656408	1	Hif1a
Uqcrb.1	2.35455538038539e-08	-0.425201003888114	0.143	0.35	0.000390220463191271	1	Uqcrb
Kcnk2.1	2.38052129431219e-08	-0.462546108026369	0.07	0.233	0.00039452379410636	1	Kcnk2
Ppp6c	2.39878283661156e-08	-0.509864422871007	0.051	0.202	0.000397550279511633	1	Ppp6c
Tmem175	2.4812187081202e-08	-0.981936835642737	0.04	0.182	0.00041121237649676	1	Tmem175
Nab1	2.49838954161864e-08	-0.368363499907303	0.048	0.195	0.000414058098732457	1	Nab1
Psd.1	2.52104397926329e-08	-1.37026216833678	0.018	0.14	0.000417812618683305	1	Psd
Nrg3os.1	2.52430407540199e-08	-1.5902730595838	0.015	0.135	0.000418352914416373	1	Nrg3os
Fam220a.1	2.53270401639231e-08	-1.1856425108419	0.022	0.148	0.000419745036636698	1	Fam220a
Rps12-ps3.1	2.53762973024985e-08	-0.39143443581324	0.088	0.264	0.000420561375194307	1	Rps12-ps3
Htr4.1	2.63075843956317e-08	-6.90868371393475	0	0.104	0.000435995596188805	1	Htr4
Zbtb11	2.63648742582534e-08	-0.483848141622782	0.044	0.189	0.000436945061082033	1	Zbtb11
Megf9.1	2.66190612417688e-08	1.69406093006686	0.419	0.33	0.000441157701959834	1	Megf9
Ggnbp2	2.69683238110302e-08	-0.272652969165233	0.118	0.31	0.000446946030520204	1	Ggnbp2
Pink1.1	2.70067445403809e-08	-0.427082922433146	0.048	0.195	0.000447582777267733	1	Pink1
Tmtc1.1	2.7273119663287e-08	-4.27916172897599	0.007	0.118	0.000451997412179656	1	Tmtc1
Metap1d	2.74838977890564e-08	-0.741374469615645	0.051	0.199	0.000455490638058031	1	Metap1d
Acvrl1.1	2.76175533169884e-08	2.64853768560519	0.085	0.021	0.000457705711122448	1	Acvrl1
Ndufs2.1	2.777475271371e-08	-0.378339556784923	0.051	0.2	0.000460310976724316	1	Ndufs2
Cttn.1	2.79024211790856e-08	-0.580450182017376	0.055	0.208	0.000462426826200985	1	Cttn
Zfp827.1	2.81792631423181e-08	-0.925933885483671	0.026	0.155	0.000467014928057638	1	Zfp827
Gm15298	2.83662819163416e-08	-0.439138255070546	0.04	0.182	0.000470114390199529	1	Gm15298
Dopey2.1	2.86758331525476e-08	-0.376336009568477	0.051	0.201	0.000475244582837171	1	Dopey2
Dock8.1	2.8798226290409e-08	-0.341384447014155	0.085	0.259	0.000477273004310949	1	Dock8
Ap3b1	2.90724218456651e-08	-0.798635040504341	0.062	0.218	0.000481817247248208	1	Ap3b1
Glrx3	2.91989756340396e-08	-0.904047101040375	0.029	0.161	0.000483914623182939	1	Glrx3
Usp19	2.94307448757678e-08	-0.699090000100899	0.029	0.161	0.0004877557348261	1	Usp19
Map9.1	2.94719391609799e-08	-1.97498673382478	0.004	0.112	0.00048843844771492	1	Map9
Unc5a.1	2.94719391609799e-08	-2.19109340398472	0.004	0.112	0.00048843844771492	1	Unc5a
Fbxo9	2.96826997650263e-08	-0.566397063239985	0.037	0.175	0.000491931383205781	1	Fbxo9
Pip4k2b	3.07241847020974e-08	-0.799087437420367	0.022	0.148	0.00050919191306786	1	Pip4k2b
Tpm1.1	3.07725999431963e-08	-0.318159680730086	0.107	0.292	0.000509994298858592	1	Tpm1
Clpp	3.14233433618749e-08	-0.626963464757921	0.044	0.186	0.000520779069536352	1	Clpp
Abhd8	3.18077308325134e-08	-1.91569918889736	0.011	0.126	0.000527149523087245	1	Abhd8
Uhrf2	3.23924028000681e-08	-0.258765966281597	0.085	0.257	0.000536839291605529	1	Uhrf2
Dnajc10	3.27233426741296e-08	-0.31653390519565	0.059	0.211	0.00054232395813835	1	Dnajc10
Rnf7.1	3.28833764163296e-08	-0.386856848719301	0.07	0.231	0.00054497619734783	1	Rnf7
Ccdc109b.1	3.2977717968411e-08	-0.60776870347197	0.018	0.14	0.000546539719890475	1	Ccdc109b
Ergic1	3.32228004774459e-08	-0.769754775722267	0.037	0.174	0.000550601472312711	1	Ergic1
Sash1.1	3.33294806151175e-08	-0.640458036343542	0.088	0.256	0.000552369482234342	1	Sash1
Shc1.1	3.39801076218733e-08	-2.13135539821067	0.015	0.133	0.000563152323617307	1	Shc1
Olfml3.1	3.3992581243833e-08	-0.901762595664796	0.088	0.253	0.000563359048954044	1	Olfml3
Gdpd5.1	3.45369174815363e-08	-0.962257676982724	0.022	0.147	0.000572380333421501	1	Gdpd5
Sacm1l	3.46094387286862e-08	-0.285638100425708	0.051	0.201	0.000573582228050516	1	Sacm1l
Ccdc92.1	3.47034428762549e-08	-2.00745738846018	0.007	0.118	0.000575140158788173	1	Ccdc92
2410015M20Rik	3.47278699133777e-08	-0.341803029307781	0.077	0.242	0.000575544988074409	1	2410015M20Rik
Pdlim7.1	3.47285693246814e-08	-0.500361556295618	0.074	0.237	0.000575556579417944	1	Pdlim7
Ugcg.1	3.47338206735186e-08	-0.497008366974134	0.037	0.175	0.000575643610022224	1	Ugcg
Ppp1r11.1	3.50710538098204e-08	-0.375176402329305	0.059	0.211	0.000581232574790153	1	Ppp1r11
Gm38393	3.52750309058228e-08	-1.38782509074347	0.018	0.14	0.000584613087202201	1	Gm38393
Mdn1.1	3.5333641808916e-08	-1.06608719774561	0.04	0.178	0.000585584445699166	1	Mdn1
Desi2	3.53695441395775e-08	-0.46232451219999	0.081	0.247	0.000586179455025218	1	Desi2
Hspe1	3.54615112267805e-08	-0.367678214730894	0.103	0.284	0.000587703625561433	1	Hspe1
Htr7.1	3.55031929987345e-08	-2.1287541274519	0.007	0.118	0.000588394417568027	1	Htr7
Sh3kbp1	3.55615969107417e-08	-0.280069949541556	0.103	0.285	0.000589362345601722	1	Sh3kbp1
Ankrd40.1	3.5627168316307e-08	-1.73756749090504	0.011	0.125	0.000590449060506155	1	Ankrd40
Stx1b.1	3.57194635731493e-08	-1.200192925601	0.007	0.118	0.000591978669797803	1	Stx1b
Pknox1.1	3.58379818572398e-08	-1.32692639303521	0.011	0.125	0.000593942873320035	1	Pknox1
Fbxo8	3.67056265510606e-08	-0.481899789323173	0.037	0.172	0.000608322348830728	1	Fbxo8
Vps8	3.6765520182736e-08	-0.318228218703089	0.151	0.361	0.000609314965988484	1	Vps8
Tmem245.1	3.71867349355428e-08	-0.307316976071299	0.085	0.255	0.00061629575808675	1	Tmem245
Usp5.1	3.73143160926483e-08	-0.490150213856854	0.04	0.179	0.000618410160603459	1	Usp5
Zfp704	3.75312748260037e-08	-1.33935980933442	0.022	0.145	0.000622005817691359	1	Zfp704
Tnk2.1	3.82869416224028e-08	-0.325611020999103	0.055	0.206	0.000634529483508081	1	Tnk2
Kiz	3.84220460871847e-08	-0.301255295170264	0.055	0.206	0.000636768569802912	1	Kiz
Mospd2	3.88642573569063e-08	-1.97708610594742	0.015	0.132	0.000644097337176008	1	Mospd2
Fkbp1b.1	3.92437237216135e-08	-0.39859149387076	0.022	0.146	0.000650386233238301	1	Fkbp1b
U2af2.1	4.00422717310303e-08	-0.262244822953307	0.074	0.236	0.000663620569398365	1	U2af2
Nicn1	4.01362998678677e-08	-1.85623980588131	0.011	0.125	0.000665178897710171	1	Nicn1
Tmem55b.1	4.01566120582544e-08	-1.08365512027797	0.026	0.152	0.000665515531641449	1	Tmem55b
Tro	4.07170319804115e-08	-1.79018650141266	0.011	0.124	0.000674803371011361	1	Tro
Pogz	4.07513879680144e-08	-0.579868307246251	0.048	0.193	0.000675372752793903	1	Pogz
Lhfpl5.1	4.0808296109494e-08	-2.51546287534254	0.007	0.117	0.000676315891422644	1	Lhfpl5
Fam110b.1	4.14335467390685e-08	-1.71832999506357	0.022	0.144	0.000686678170106582	1	Fam110b
Kcng3.1	4.16415547102586e-08	-1.14543131572705	0.011	0.125	0.000690125486213116	1	Kcng3
Stx12.1	4.16896557227809e-08	-0.476255434300115	0.059	0.211	0.000690922664293649	1	Stx12
Lrrc49	4.16964351624732e-08	-0.408531666949628	0.037	0.173	0.000691035019947669	1	Lrrc49
Ncs1.1	4.16980663680773e-08	-1.13597272948489	0.018	0.139	0.000691062053918145	1	Ncs1
Bend6.1	4.19182564612278e-08	-3.22850033024756	0.007	0.116	0.000694711264331928	1	Bend6
P2ry1.1	4.19840495902676e-08	-1.12734004748479	0.022	0.146	0.000695801653859505	1	P2ry1
Slc4a8.1	4.22129571436717e-08	-2.17660062088901	0.004	0.109	0.000699595338742072	1	Slc4a8
Impad1	4.25915023678622e-08	-0.546747482425614	0.059	0.211	0.00070586896874258	1	Impad1
Sumo3	4.27390817821125e-08	-0.622185320984486	0.051	0.198	0.00070831480237495	1	Sumo3
Fnta.1	4.38551128546604e-08	-0.535199102158537	0.037	0.172	0.000726810785340286	1	Fnta
Il11ra1.1	4.42765861338395e-08	-0.428136307605625	0.088	0.258	0.000733795861996122	1	Il11ra1
Ilf3	4.47773733579261e-08	-0.572268630392563	0.033	0.166	0.000742095408660909	1	Ilf3
Sars	4.49142200318164e-08	-0.76297771357505	0.037	0.172	0.000744363368587293	1	Sars
Htt	4.52989100669103e-08	-0.662319742056057	0.051	0.198	0.000750738836538905	1	Htt
Hras.1	4.57656254753436e-08	-0.583764424568192	0.033	0.166	0.00075847371100287	1	Hras
Chtop.1	4.58446084266251e-08	-0.775717004257596	0.059	0.21	0.000759782695454458	1	Chtop
Srp19	4.58817704632392e-08	-1.41860050717326	0.018	0.137	0.000760398581887264	1	Srp19
Idi1.1	4.61741715619153e-08	-0.720444582145667	0.029	0.158	0.000765244545295622	1	Idi1
Ppip5k1	4.69849197451324e-08	-0.507008785048586	0.04	0.178	0.000778681074936079	1	Ppip5k1
Cisd2.1	4.80941256401655e-08	-0.518596194129439	0.048	0.19	0.000797063944234463	1	Cisd2
Arhgef17.1	4.81959182947724e-08	-0.554058862008692	0.04	0.178	0.000798750953899264	1	Arhgef17
Ino80.1	4.88456668331833e-08	-0.303386958488311	0.07	0.228	0.000809519236426347	1	Ino80
mt-Atp8	4.96945490950681e-08	-0.254551080244146	0.088	0.259	0.000823587762152563	1	mt-Atp8
Lrrc3b.1	5.05291994719236e-08	-1.88605808492495	0.007	0.116	0.000837420422848189	1	Lrrc3b
Gm26691.1	5.1084948557165e-08	-1.36962107214226	0.022	0.144	0.000846630852437895	1	Gm26691
Chpt1.1	5.12645405270551e-08	-0.49951900953777	0.099	0.274	0.000849607230154884	1	Chpt1
Vopp1.1	5.17865005095423e-08	-0.307744102231993	0.022	0.144	0.000858257672944644	1	Vopp1
Sptlc2	5.18870398392967e-08	-0.511633749086605	0.044	0.185	0.000859923911256664	1	Sptlc2
Fam21	5.31353403981217e-08	-0.798930618819567	0.011	0.123	0.000880611996418071	1	Fam21
Pja1.1	5.39179188133574e-08	-0.438838674227948	0.026	0.151	0.000893581668493773	1	Pja1
Synpo2.1	5.41590094745409e-08	-0.909996990460294	0.059	0.206	0.000897577264021567	1	Synpo2
Slc6a17.1	5.41651630595624e-08	-6.4234234024725	0	0.1	0.000897679247386127	1	Slc6a17
Cacng4.1	5.41651678282914e-08	-6.98386107178135	0	0.1	0.000897679326418273	1	Cacng4
Dmd.1	5.50617573304951e-08	0.565562587912022	0.765	0.804	0.000912538504238296	1	Dmd
Pfdn4.1	5.50696802621511e-08	-0.291895638725402	0.044	0.183	0.00091266981098463	1	Pfdn4
Cetn2	5.52095390802223e-08	-0.901026525053138	0.033	0.164	0.000914987691176525	1	Cetn2
Rab18	5.55558610394601e-08	-0.373387898510091	0.092	0.261	0.000920727285006972	1	Rab18
Fat1.1	5.57950321888126e-08	-1.04803170733702	0.051	0.193	0.000924691068465191	1	Fat1
Gm15398.1	5.59244425647629e-08	-0.898335140863072	0.033	0.163	0.000926835786625816	1	Gm15398
Rnf103	5.60136569926702e-08	-0.890907518546827	0.029	0.157	0.000928314337339524	1	Rnf103
Dtd1.1	5.69177621828927e-08	-0.42759503189122	0.037	0.172	0.00094329807265708	1	Dtd1
Smarcc1	5.83992643413932e-08	-0.807144498486315	0.051	0.195	0.00096785100792991	1	Smarcc1
Il1rapl1.1	5.94247121047432e-08	0.914219126704854	0.607	0.539	0.000984845753711909	1	Il1rapl1
Ube2q2.1	5.98204732081545e-08	-0.669100710650525	0.04	0.177	0.000991404702478745	1	Ube2q2
9330158H04Rik.1	6.03965639927591e-08	-2.87823354770172	0.004	0.107	0.001000952255052	1	9330158H04Rik
Begain.1	6.23347517274577e-08	-2.7389967934158	0.007	0.114	0.00103307384037916	1	Begain
Sdhc.1	6.25804667288065e-08	-0.274262726680679	0.055	0.202	0.00103714607509651	1	Sdhc
Brk1	6.34663077545384e-08	-0.311867899859892	0.085	0.251	0.00105182711841596	1	Brk1
Tceb1.1	6.34978641913047e-08	-0.496804553438714	0.055	0.202	0.00105235010324249	1	Tceb1
Kif16b	6.41172846044899e-08	-0.3578570761867	0.044	0.182	0.00106261575775021	1	Kif16b
Timm8b.1	6.42749175135253e-08	-0.275909873509757	0.051	0.195	0.00106522820795166	1	Timm8b
Rcor1	6.5282248189973e-08	-0.677225793379712	0.048	0.188	0.00108192269925242	1	Rcor1
Sugp2.1	6.53257360820092e-08	-1.30820867307094	0.011	0.122	0.00108264342408714	1	Sugp2
Cacybp.1	6.54064793775804e-08	-0.580947946692737	0.04	0.176	0.00108398158272464	1	Cacybp
Htr2c	6.58115815016763e-08	-0.68624523857078	0.051	0.195	0.00109069534022728	1	Htr2c
Zfp512	6.5855336169646e-08	-0.316352902116657	0.059	0.208	0.00109142048633954	1	Zfp512
Mark1.1	6.61931768143811e-08	-1.18013173334258	0.015	0.129	0.00109701951934474	1	Mark1
Clec16a	6.75255662517202e-08	-0.649422497656885	0.029	0.156	0.00111910120948976	1	Clec16a
Camk2n2.1	6.75454429343864e-08	-1.73639350564507	0.011	0.121	0.00111943062575159	1	Camk2n2
2900011O08Rik.1	7.0122258706493e-08	-0.843332117559995	0.018	0.135	0.00116213619354271	1	2900011O08Rik
Elp2	7.01735028057902e-08	-1.95540457771438	0.011	0.121	0.00116298546200036	1	Elp2
Epb41l2.1	7.09611647096826e-08	-0.535757185559793	0.224	0.451	0.00117603938273357	1	Epb41l2
Sult1a1.1	7.10721311010073e-08	2.99511477089493	0.066	0.014	0.00117787842873699	1	Sult1a1
Syt16.1	7.12949556001312e-08	-2.09500780600884	0.007	0.114	0.00118157129916097	1	Syt16
Aco2	7.14698024320211e-08	-0.342337714467005	0.07	0.226	0.00118446903570589	1	Aco2
Zfp644	7.18746094234667e-08	-0.333981828798847	0.066	0.219	0.00119117790197511	1	Zfp644
Fras1.1	7.26871226180876e-08	-2.17433740734726	0.011	0.121	0.00120464368314957	1	Fras1
Agl	7.28014199820871e-08	-0.96516315865759	0.037	0.168	0.00120653793336313	1	Agl
Spag7.1	7.53472420774194e-08	-0.387372233344458	0.048	0.189	0.00124872984294907	1	Spag7
Limk2	7.56785121991743e-08	-0.509326078087099	0.04	0.175	0.00125421998267692	1	Limk2
Erich3.1	7.68413212179604e-08	-2.65759438125835	0.004	0.106	0.00127349121654526	1	Erich3
Zbtb44.1	7.72317749498658e-08	-0.475701390099745	0.048	0.188	0.00127996220624413	1	Zbtb44
BC029722.1	7.73333036909182e-08	-1.64602596546355	0.015	0.127	0.00128164484206959	1	BC029722
Kdm6b	7.73989031363591e-08	-1.71765469423456	0.018	0.134	0.00128273202167888	1	Kdm6b
Sdhaf4.1	7.75098695902092e-08	-1.48954458709027	0.018	0.135	0.00128457106871854	1	Sdhaf4
Srsf6	7.7938392858812e-08	-0.584147782267013	0.048	0.188	0.00129167298484909	1	Srsf6
Dynll1.1	7.81961023278932e-08	-0.304227841639077	0.268	0.53	0.00129594400388017	1	Dynll1
Usp45	7.9916465638272e-08	-0.448601237853999	0.048	0.188	0.00132445558502308	1	Usp45
Hpcal4.1	8.07951676402194e-08	-2.07745185324123	0.007	0.113	0.00133901831330136	1	Hpcal4
Cyth1	8.10197079025684e-08	-1.61914582114222	0.018	0.133	0.00134273961906927	1	Cyth1
Lrrfip2.1	8.18746276591689e-08	-0.279008706454953	0.048	0.188	0.00135690820419541	1	Lrrfip2
Eif5	8.21551799325377e-08	-0.487906199567133	0.066	0.217	0.00136155779702195	1	Eif5
Ctla4	8.22991532944015e-08	-0.27624682870272	0.305	0.59	0.00136394386754812	1	Ctla4
Creg2	8.26258031542716e-08	-4.12752232456939	0.004	0.105	0.00136935743567574	1	Creg2
Uvrag.1	8.36875653132888e-08	-0.29757672080809	0.062	0.214	0.00138695401993714	1	Uvrag
Mrps14	8.37931531199037e-08	-0.579167155173838	0.033	0.161	0.00138870392665616	1	Mrps14
Zc3h7b.1	8.46510939733847e-08	-0.312319022149465	0.033	0.161	0.0014029225804209	1	Zc3h7b
Dnajc8.1	8.54674270141861e-08	-0.590842106671932	0.066	0.218	0.00141645166790611	1	Dnajc8
Wwp1	8.66032274057411e-08	-0.583397109494007	0.04	0.174	0.00143527528779535	1	Wwp1
Trim25.1	8.69005259947788e-08	-0.695100999784439	0.029	0.154	0.00144020241731147	1	Trim25
Otor.1	8.74557879944545e-08	-8.02300240638271	0	0.097	0.0014494047744321	1	Otor
Hoxb2	8.8426631342107e-08	-2.79610006951504	0.007	0.112	0.00146549456123274	1	Hoxb2
Chsy3.1	8.98895157093527e-08	-0.929709317265648	0.029	0.154	0.0014897389438511	1	Chsy3
Psma3	9.02064765930203e-08	-0.398907839281588	0.04	0.175	0.00149499193657613	1	Psma3
Stk25	9.03222069071949e-08	-0.43439263333299	0.051	0.193	0.00149690993507294	1	Stk25
Prmt8.1	9.05177393617387e-08	-4.53367808705544	0.004	0.104	0.0015001504944421	1	Prmt8
Hace1.1	9.06699240111218e-08	-0.370509402845561	0.066	0.218	0.00150267265063632	1	Hace1
Akap17b.1	9.18118434804475e-08	-0.535852662470058	0.015	0.127	0.00152159768200146	1	Akap17b
Mapk8ip1.1	9.30157276525723e-08	-0.681543929328101	0.029	0.154	0.00154154965438608	1	Mapk8ip1
Hook1.1	9.30402980679539e-08	-1.7144662499843	0.011	0.119	0.0015419568598802	1	Hook1
Mamdc2.1	9.34670797047706e-08	-1.05572374288294	0.099	0.259	0.00154902991194716	1	Mamdc2
Eif3b.1	9.3499128464265e-08	-0.83289974526831	0.029	0.154	0.00154956105603826	1	Eif3b
Cfap20	9.55530661138412e-08	-0.568261536266876	0.059	0.205	0.00158360096470469	1	Cfap20
Tial1	9.62880868646127e-08	-0.329678717087542	0.066	0.217	0.00159578246360723	1	Tial1
Celsr3.1	9.65046781746302e-08	-3.14610231400023	0.004	0.104	0.00159937203138815	1	Celsr3
Clip4	9.68063306728592e-08	-3.26790010199406	0.004	0.104	0.0016043713182413	1	Clip4
Gbas	9.75517996778657e-08	-0.282494793246736	0.062	0.213	0.00161672597606127	1	Gbas
March4.1	9.75644408264592e-08	-2.7661522245484	0.004	0.104	0.00161693547781691	1	March4
Tcerg1	9.84298441234475e-08	-1.27031967986369	0.037	0.166	0.0016312778066579	1	Tcerg1
Rab11fip4.1	9.85552275943371e-08	-5.92736501197826	0	0.096	0.00163335578692095	1	Rab11fip4
Marcks.1	9.8606053697926e-08	1.35491356957324	0.471	0.426	0.00163419812793573	1	Marcks
Kdm1a	1.0154489436411e-07	-0.547987282692711	0.037	0.167	0.0016829035342964	1	Kdm1a
Slc25a16	1.02735015259086e-07	-2.09764864454091	0.011	0.119	0.00170262740788883	1	Slc25a16
Vwa5b1.1	1.02766841002849e-07	-1.27199596911097	0.026	0.146	0.00170315485594022	1	Vwa5b1
Dync1i1.1	1.02941377911668e-07	-2.20189866830974	0.007	0.112	0.00170604745613008	1	Dync1i1
Dpy30	1.03595274766045e-07	-0.325323952872341	0.055	0.199	0.00171688448869767	1	Dpy30
Ric3.1	1.04346310249032e-07	-1.69019647802805	0.007	0.112	0.00172933139975721	1	Ric3
Cntnap5b.1	1.06991256915451e-07	-1.02667128138923	0.029	0.152	0.00177316610085977	1	Cntnap5b
Hspa4l.1	1.07716854946625e-07	-0.301936235743635	0.07	0.224	0.00178519143703042	1	Hspa4l
Fam222b	1.08603931788211e-07	-0.306723066869451	0.055	0.199	0.00179989296152602	1	Fam222b
Agap1	1.09521607046873e-07	1.70100063631763	0.46	0.427	0.00181510159358783	1	Agap1
Mtmr7.1	1.09745284745339e-07	-2.60750940137657	0.004	0.104	0.00181880860408451	1	Mtmr7
Yaf2	1.09959058012069e-07	-0.329808890111241	0.037	0.167	0.00182235146843402	1	Yaf2
Hars	1.10826305099305e-07	-1.25282383405115	0.026	0.146	0.00183672435441078	1	Hars
Jakmip3.1	1.11050570063089e-07	-5.90117718689922	0	0.096	0.00184044109765557	1	Jakmip3
Cpne8.1	1.13321097630152e-07	-0.72028242344353	0.107	0.276	0.0018780705510245	1	Cpne8
Acat2.1	1.13810526254599e-07	-0.809333531685136	0.022	0.14	0.00188618185161747	1	Acat2
Gapdh.1	1.13889213632114e-07	-1.01079540447214	0.022	0.139	0.00188748593752502	1	Gapdh
Zfp618.1	1.14008198477924e-07	-2.58861816268233	0.007	0.111	0.00188945787337463	1	Zfp618
Rgs10.1	1.15042846780905e-07	-2.14283395812349	0.007	0.111	0.00190660509969994	1	Rgs10
Chrm3.1	1.18162950507924e-07	-1.10460843417259	0.018	0.132	0.00195831457876783	1	Chrm3
Plxdc1.1	1.18959362177243e-07	-1.19873179027488	0.018	0.133	0.00197151350936345	1	Plxdc1
Pam.1	1.19092335517098e-07	-0.396460514929162	0.5	0.759	0.00197371727652487	1	Pam
Rsbn1l.1	1.20006248539648e-07	-0.281475411281901	0.059	0.203	0.00198886355704758	1	Rsbn1l
Fkbp2.1	1.21136935481972e-07	0.315625546133786	0.125	0.32	0.00200760243174273	1	Fkbp2
Pcsk1.1	1.21524016899524e-07	-3.5058411313158	0.004	0.103	0.00201401753207581	1	Pcsk1
Wee1	1.21861077227288e-07	3.02114086094732	0.07	0.016	0.00201960363288785	1	Wee1
Slc45a1.1	1.22010696768793e-07	-1.06336565899686	0.011	0.118	0.00202208327754921	1	Slc45a1
Scaf4	1.23496926008938e-07	-0.648455447726438	0.037	0.166	0.00204671455474613	1	Scaf4
Glrx5.1	1.24981899753677e-07	-0.415917284914533	0.044	0.178	0.00207132502461768	1	Glrx5
Arxes2.1	1.25115791779079e-07	-5.81020900247326	0	0.095	0.00207354401715468	1	Arxes2
Slain2	1.25134343909099e-07	-0.726349340686859	0.029	0.152	0.0020738514816055	1	Slain2
Asxl3	1.25163184687287e-07	-1.00906898441307	0.022	0.139	0.0020743294598224	1	Asxl3
Usp11.1	1.25451273828613e-07	-0.268420965144294	0.037	0.165	0.00207910396116161	1	Usp11
Map1a.1	1.27302454138102e-07	-0.689439671821141	0.026	0.146	0.00210978357243076	1	Map1a
Spast	1.27377074369758e-07	-1.07061900443919	0.022	0.138	0.00211102025353001	1	Spast
Focad	1.2768869065046e-07	-0.35434752639198	0.044	0.179	0.00211618467015008	1	Focad
Slc39a10	1.27781286587436e-07	-2.17951612533159	0.007	0.11	0.00211771926261358	1	Slc39a10
Rai2	1.29665810240077e-07	-1.95913884272051	0.015	0.124	0.00214895147310879	1	Rai2
Rbbp7	1.29764672820186e-07	-0.404181340536188	0.074	0.227	0.00215058992264895	1	Rbbp7
Adgrg6.1	1.30214861545681e-07	1.2540454795423	0.393	0.292	0.00215805090039657	1	Adgrg6
Fam171a1	1.31863380871851e-07	-0.300444080748841	0.048	0.185	0.00218537181118919	1	Fam171a1
Gm21972.1	1.33470965309452e-07	-0.780610051257533	0.029	0.152	0.00221201430807354	1	Gm21972
Fbrsl1	1.34263616442646e-07	-0.297394770071949	0.081	0.24	0.00222515091530398	1	Fbrsl1
Mfap2	1.34762906851954e-07	-3.89649916639216	0.004	0.102	0.00223342565525743	1	Mfap2
Klhl32	1.35572992921671e-07	-0.574157782522229	0.037	0.163	0.00224685121169086	1	Klhl32
Mpped2.1	1.36690253199143e-07	-1.18222336771588	0.029	0.151	0.0022653675662694	1	Mpped2
Slc35f4.1	1.36824871615969e-07	-2.76802209969422	0.011	0.117	0.00226759859729145	1	Slc35f4
Tomm70a	1.37026216859984e-07	-0.626227589469621	0.044	0.177	0.00227093549202051	1	Tomm70a
Marcksl1.1	1.37989040322396e-07	-2.37415709734593	0.022	0.135	0.00228689236526307	1	Marcksl1
Capza1.1	1.40065421206298e-07	0.357356716262629	0.07	0.224	0.00232130422565198	1	Capza1
Lman2l	1.40491272897331e-07	-0.605735450835413	0.037	0.164	0.00232836186572746	1	Lman2l
Fundc1	1.41268649287015e-07	-0.987727254393379	0.029	0.151	0.00234124532463371	1	Fundc1
Lsm6	1.42643235659064e-07	-0.888672990486072	0.029	0.151	0.00236402634457766	1	Lsm6
Spock1.1	1.4379475571307e-07	-1.76790848563261	0.018	0.13	0.0023831104864327	1	Spock1
Mast1.1	1.44065555459255e-07	-2.6060462656264	0.007	0.109	0.00238759845062624	1	Mast1
Ensa	1.44744907939502e-07	-0.649762140658706	0.037	0.164	0.00239885735928136	1	Ensa
Xpr1	1.47679667509063e-07	-0.258816829841626	0.136	0.327	0.00244749512962771	1	Xpr1
Btg1	1.49511595480016e-07	-1.14215962613467	0.04	0.169	0.0024778556718903	1	Btg1
Zdhhc1	1.50926111263358e-07	-1.11381673474434	0.022	0.138	0.00250129844196763	1	Zdhhc1
Rfc2	1.51149335353624e-07	-1.01824581894346	0.026	0.144	0.00250499793481562	1	Rfc2
Ncoa5	1.51739720479877e-07	-0.680322505268936	0.022	0.138	0.002514782387513	1	Ncoa5
Wsb2.1	1.53102646090456e-07	-0.591844272901799	0.033	0.157	0.00253737015365712	1	Wsb2
9330111N05Rik.1	1.54292410184227e-07	-0.308753472225268	0.21	0.44	0.0025570881139832	1	9330111N05Rik
Gpr137c.1	1.54338707256237e-07	-1.20578299619011	0.015	0.124	0.00255785539535762	1	Gpr137c
Stac.1	1.54434527310921e-07	-2.7528621016855	0.007	0.108	0.00255944342112389	1	Stac
Trp53inp2.1	1.54737975090446e-07	-0.517706915564742	0.029	0.151	0.00256447246117396	1	Trp53inp2
Ccdc136.1	1.55517809360798e-07	-0.963983272285862	0.026	0.143	0.00257739665453651	1	Ccdc136
Hp1bp3	1.56732026259605e-07	0.261311600234379	0.099	0.274	0.00259751987120043	1	Hp1bp3
Smim14	1.568180253459e-07	-2.63813657530911	0.004	0.101	0.00259894513405761	1	Smim14
Ociad2.1	1.58761939783175e-07	-5.85508842130792	0	0.093	0.00263116162802656	1	Ociad2
Mlec	1.5967619338552e-07	-1.07120154514128	0.033	0.156	0.00264631355297823	1	Mlec
Xbp1.1	1.59723084972021e-07	-0.337948454232437	0.074	0.225	0.00264709068724131	1	Xbp1
Morf4l1	1.60738798676626e-07	-0.38985522700538	0.062	0.209	0.00266392411046772	1	Morf4l1
Dohh.1	1.6292833675016e-07	-0.447871415568388	0.022	0.138	0.0027002113249604	1	Dohh
Fam134a	1.63764799160912e-07	-0.667044546122654	0.044	0.176	0.0027140740164938	1	Fam134a
Cbx1	1.63906386454837e-07	-0.892862388251906	0.018	0.13	0.00271642054271601	1	Cbx1
Pgm2.1	1.64120736498814e-07	-2.1652633432376	0.007	0.109	0.00271997296599485	1	Pgm2
Stam2	1.66502301612548e-07	-1.79282180522904	0.011	0.116	0.00275944264462477	1	Stam2
Thsd4.1	1.68287359819662e-07	-1.32686825035682	0.037	0.161	0.00278902641429125	1	Thsd4
Sema3a.1	1.6896135499525e-07	-1.73414683362285	0.022	0.136	0.00280019653633628	1	Sema3a
Aacs.1	1.69575727623842e-07	-1.05425281227243	0.015	0.123	0.00281037853390994	1	Aacs
Sulf1.1	1.71226554320096e-07	-1.33136509491475	0.059	0.194	0.00283773768474695	1	Sulf1
6430573F11Rik.1	1.71847562215059e-07	-3.69707547078342	0.004	0.101	0.00284802964859017	1	6430573F11Rik
Atcay.1	1.73668357522561e-07	-0.694797595394358	0.011	0.116	0.00287820568922141	1	Atcay
Rpl18a	1.74254545924463e-07	-0.256088878614982	0.305	0.588	0.00288792058960612	1	Rpl18a
Dhx32	1.74814189896123e-07	-0.838572758516743	0.026	0.143	0.00289719556914845	1	Dhx32
Gde1.1	1.75067303950283e-07	-0.371307928658694	0.048	0.182	0.00290139042836805	1	Gde1
Ppp1cc.1	1.76297937991459e-07	-0.300038335573859	0.055	0.196	0.00292178572633245	1	Ppp1cc
Fam57b.1	1.76315150988626e-07	-2.7649488294458	0.004	0.101	0.00292207099733449	1	Fam57b
Tmem64.1	1.77075725119413e-07	-0.581386015767578	0.018	0.13	0.00293467599240404	1	Tmem64
Plppr4.1	1.77139426366308e-07	-2.01958746209646	0.004	0.101	0.00293573171316882	1	Plppr4
Clstn3.1	1.77139426366308e-07	-2.04400583133907	0.004	0.101	0.00293573171316882	1	Clstn3
Lmtk2.1	1.78593370496213e-07	-0.789124444873021	0.04	0.17	0.00295982792923373	1	Lmtk2
Nsfl1c	1.7875454704797e-07	-0.895163969834407	0.026	0.143	0.002962499108226	1	Nsfl1c
Mcts1	1.80638392027321e-07	-0.917278893610414	0.026	0.143	0.00299372007106879	1	Mcts1
Vdac2.1	1.82441713672664e-07	-0.385065670307003	0.077	0.231	0.00302360652069706	1	Vdac2
Cdh13.1	1.83263950772657e-07	-0.925200751010094	0.018	0.13	0.00303723345615525	1	Cdh13
Klf12.1	1.83583988007165e-07	-0.342557567830861	0.077	0.232	0.00304253743324274	1	Klf12
Pdhb.1	1.83969123745233e-07	-0.406551690155663	0.037	0.163	0.00304892028782974	1	Pdhb
Scn2b.1	1.8561717135171e-07	-0.310500685461115	0.022	0.136	0.0030762333808119	1	Scn2b
Ubxn1	1.88509807345556e-07	-0.364265377477944	0.048	0.182	0.00312417303713789	1	Ubxn1
Tbcel	1.89995003934561e-07	-1.52719847541003	0.011	0.115	0.00314878720020748	1	Tbcel
C1qbp	1.90443011661212e-07	-0.365444763904988	0.018	0.13	0.00315621203226127	1	C1qbp
Anapc2.1	1.91686283753754e-07	-0.577835365442357	0.026	0.143	0.00317681678065096	1	Anapc2
Eprs	1.9416995440473e-07	-0.896596482476314	0.037	0.162	0.00321797865434958	1	Eprs
Maea	1.94657496381577e-07	-0.522476678520856	0.029	0.15	0.00322605868753188	1	Maea
Fam103a1.1	1.95976002238519e-07	-0.848911180949498	0.037	0.162	0.00324791028509897	1	Fam103a1
Bcat1	1.96159305025646e-07	3.75919341191886	0.085	0.024	0.00325094816219003	1	Bcat1
B230219D22Rik	1.96851745399516e-07	-0.256841046855294	0.048	0.182	0.00326242397650617	1	B230219D22Rik
Itpk1.1	1.97021589092882e-07	1.73197106883335	0.301	0.197	0.00326523879603633	1	Itpk1
Sdhd	1.99965292466482e-07	-1.49186177000826	0.022	0.135	0.003314024792047	1	Sdhd
Rab36.1	2.00721967025445e-07	-1.03968679422725	0.029	0.149	0.0033265651595127	1	Rab36
Trnp1.1	2.01365297015408e-07	-6.01258148157882	0	0.092	0.00333722706743635	1	Trnp1
Vps29	2.02061866501395e-07	-0.508149504908403	0.051	0.186	0.00334877131352762	1	Vps29
Tceal3.1	2.05772468970292e-07	-1.07776828201639	0.018	0.128	0.00341026712824465	1	Tceal3
Runx1t1.1	2.07547055049754e-07	-2.35101995021323	0.007	0.107	0.00343967734333958	1	Runx1t1
Gm16432	2.08659181279643e-07	-0.587458176234883	0.048	0.18	0.00345810861134753	1	Gm16432
Got1.1	2.09424000973527e-07	-1.03126068364215	0.018	0.129	0.00347078396813426	1	Got1
Snrpf	2.09623291435078e-07	-0.599497208783044	0.07	0.216	0.00347408680895354	1	Snrpf
Vapb.1	2.10631493442377e-07	-0.674556580552444	0.037	0.162	0.00349079574082052	1	Vapb
Ascc1.1	2.11683455938176e-07	-0.770681441669062	0.022	0.135	0.00350822991526339	1	Ascc1
Eif2s3x.1	2.16137230154796e-07	-0.615540563218084	0.048	0.18	0.00358204231535544	1	Eif2s3x
Fbln2.1	2.16806079686746e-07	-1.15694943987937	0.085	0.23	0.00359312715864844	1	Fbln2
Lnp.1	2.17755542284831e-07	-0.39417211891385	0.051	0.188	0.0036088626022865	1	Lnp
Klc2.1	2.18348814150258e-07	-0.716961754518685	0.015	0.122	0.00361869489691223	1	Klc2
Luzp1.1	2.20411437782249e-07	-0.303017449283833	0.062	0.208	0.0036528787583652	1	Luzp1
Fam179b	2.21841572971292e-07	-0.476771718321829	0.059	0.198	0.00367658038885321	1	Fam179b
Ubn1	2.23717042431508e-07	-0.371961311888511	0.037	0.162	0.00370766254421739	1	Ubn1
Lemd3.1	2.24957425948295e-07	-0.2590775370652	0.037	0.162	0.0037282194202411	1	Lemd3
Nipsnap1.1	2.28623703002419e-07	-1.05438764025403	0.022	0.134	0.00378898062985909	1	Nipsnap1
Samd14.1	2.28682950312189e-07	-2.41587374420935	0.007	0.106	0.00378996253552391	1	Samd14
Lancl2.1	2.30057418632868e-07	-2.55086532205629	0.007	0.106	0.00381274159900252	1	Lancl2
Mxi1.1	2.31464578202125e-07	-0.617140830860257	0.085	0.238	0.00383606245454382	1	Mxi1
Clpb	2.32650782168335e-07	-1.05883790114789	0.018	0.128	0.00385572141287581	1	Clpb
AI413582	2.34477125723694e-07	-1.04120204406246	0.018	0.127	0.00388598940461877	1	AI413582
Gstm5	2.36343190435445e-07	-0.391951661244805	0.051	0.187	0.00391691569508664	1	Gstm5
Mettl16	2.36876604471781e-07	-1.12892665099774	0.022	0.135	0.00392575596591082	1	Mettl16
Dnajc27.1	2.37468240641473e-07	-1.47536670618997	0.015	0.119	0.00393556115215113	1	Dnajc27
Phyhipl.1	2.38830277914574e-07	-1.85662790310379	0.007	0.106	0.00395813419587823	1	Phyhipl
Chst11	2.41492413139676e-07	-1.75162000459852	0.018	0.127	0.00400225376296385	1	Chst11
Tox2	2.43361030877934e-07	-1.1204494634059	0.011	0.114	0.00403322236474001	1	Tox2
Rps6kb1	2.43502626942656e-07	-0.307762569232056	0.085	0.241	0.00403556903632064	1	Rps6kb1
Nabp2.1	2.45125395054589e-07	-0.982611046288344	0.029	0.147	0.00406246317223971	1	Nabp2
Gripap1.1	2.47013231154463e-07	-0.438909837216003	0.033	0.155	0.00409375027992291	1	Gripap1
5033428I22Rik	2.47399717687863e-07	-2.14398964821536	0.015	0.119	0.00410015552124096	1	5033428I22Rik
Map3k12	2.50040771924479e-07	-1.99255931570843	0.015	0.12	0.00414392571310439	1	Map3k12
Pde2a.1	2.50448664203548e-07	-1.66170737638388	0.011	0.113	0.0041506857118454	1	Pde2a
Akirin1	2.5209193552834e-07	-0.973234455487634	0.022	0.134	0.00417791964751119	1	Akirin1
Them6.1	2.52374279104748e-07	-2.30390147510214	0.004	0.098	0.00418259892760298	1	Them6
Tmem196.1	2.52766118408188e-07	-2.07656772599775	0.004	0.098	0.00418909288037891	1	Tmem196
Usp48	2.57461837695084e-07	-0.818107131549144	0.04	0.167	0.00426691503612063	1	Usp48
Mrpl47	2.60067265267242e-07	-1.95012164569969	0.011	0.113	0.00431009478727401	1	Mrpl47
H1f0.1	2.60190719817893e-07	-0.417417471234061	0.044	0.174	0.00431214079954194	1	H1f0
Cnot7.1	2.60718984134153e-07	-0.675874511979436	0.04	0.167	0.00432089572405532	1	Cnot7
Slc9a7.1	2.60946685818409e-07	-0.852346461599378	0.026	0.14	0.00432466942406849	1	Slc9a7
Crem	2.64153246436435e-07	-0.736564718335396	0.022	0.134	0.00437781175319104	1	Crem
Fktn	2.65098698344141e-07	-0.416844059046039	0.026	0.141	0.00439348072765745	1	Fktn
Osbpl3.1	2.66373041938586e-07	-1.25081885008164	0.015	0.12	0.00441460042404819	1	Osbpl3
Actl6b.1	2.67487555923178e-07	-1.77221405720678	0.007	0.106	0.00443307126431482	1	Actl6b
Jun.1	2.73683433862665e-07	-0.635619743101816	0.051	0.183	0.00453575554940595	1	Jun
Ciapin1.1	2.7636719810881e-07	-0.823582875412591	0.033	0.153	0.00458023357425731	1	Ciapin1
Pcyt2.1	2.77495812070471e-07	-0.310321663558649	0.044	0.173	0.00459893809344391	1	Pcyt2
Irak1	2.85128451874506e-07	-0.676931945933735	0.026	0.14	0.00472543383291618	1	Irak1
E530001K10Rik	2.87394365796451e-07	-6.07456633800658	0	0.09	0.00476298682434459	1	E530001K10Rik
Bean1.1	2.87394365796451e-07	-5.91293831180301	0	0.09	0.00476298682434459	1	Bean1
Actr1a.1	2.88018656262263e-07	-0.260098819815352	0.062	0.203	0.00477333319023449	1	Actr1a
Zdhhc8.1	2.88273529179174e-07	-0.462869586681222	0.037	0.16	0.00477755719908645	1	Zdhhc8
Dpy19l4	2.89085689386046e-07	-0.514358964394602	0.048	0.179	0.00479101713019495	1	Dpy19l4
Mzt1.1	2.90473825662851e-07	-1.57075714219256	0.015	0.119	0.00481402271271043	1	Mzt1
Tpd52	2.92543404806484e-07	-0.470194575142113	0.04	0.167	0.00484832184785786	1	Tpd52
Ube2j1	2.92906856738355e-07	-0.633427032614176	0.029	0.146	0.00485434533672476	1	Ube2j1
Slc36a1.1	2.9396661440598e-07	-1.31341973090234	0.022	0.133	0.0048719087005503	1	Slc36a1
Diaph1.1	2.94029806924667e-07	-0.995142135794897	0.029	0.146	0.0048729559901625	1	Diaph1
Agpat4.1	2.94210821937128e-07	-0.625452245011748	0.033	0.153	0.00487595595196402	1	Agpat4
Rp9	2.97953384815743e-07	-0.304926798178122	0.048	0.18	0.00493798144655131	1	Rp9
Cys1.1	2.98762283538545e-07	2.60012012838585	0.107	0.036	0.0049513873250843	1	Cys1
Podxl2.1	3.01344513642781e-07	-1.63918689827264	0.007	0.105	0.00499418262460182	1	Podxl2
Sae1	3.08261253383995e-07	-0.627333020197541	0.044	0.171	0.00510881375233295	1	Sae1
Galnt7.1	3.1167292849101e-07	-0.834192884875443	0.022	0.133	0.00516535544388151	1	Galnt7
Gm10146.1	3.16895354488221e-07	-0.833296284698712	0.022	0.133	0.00525190670993329	1	Gm10146
Gabrg2.1	3.23504373489769e-07	-5.7819346352171	0	0.089	0.00536143798184594	1	Gabrg2
Wasf3.1	3.23871014371971e-07	-3.11970452056294	0.007	0.104	0.00536751432118668	1	Wasf3
Wipi2.1	3.2529527652654e-07	-0.474049227348469	0.037	0.159	0.00539111861787434	1	Wipi2
Fam214a	3.26517262132137e-07	-0.575201747120389	0.033	0.153	0.00541137058531591	1	Fam214a
Tnpo2.1	3.27658450643378e-07	-0.573364409878683	0.026	0.14	0.0054302835025127	1	Tnpo2
Pgpep1.1	3.33841088663506e-07	-1.74932453776452	0.011	0.112	0.00553274836242029	1	Pgpep1
Memo1.1	3.37831698541585e-07	-0.270267914788429	0.055	0.189	0.00559888473992969	1	Memo1
Taok3.1	3.3914264376118e-07	-0.421689312308903	0.044	0.173	0.00562061103505404	1	Taok3
Hes1	3.40960992062624e-07	1.5611439902826	0.243	0.136	0.00565074652145387	1	Hes1
Slc25a22.1	3.42136281577029e-07	-1.20314015183337	0.011	0.112	0.00567022459457611	1	Slc25a22
Gnb4.1	3.43755455634957e-07	-0.274756058046178	0.066	0.21	0.00569705916623815	1	Gnb4
Hdac2.1	3.43955298433802e-07	-0.284112632866796	0.062	0.203	0.00570037116094339	1	Hdac2
Rnf10	3.45232279337539e-07	-0.349556014377301	0.051	0.184	0.00572153456546104	1	Rnf10
Vps53.1	3.46449414010413e-07	-0.764286830557766	0.015	0.119	0.00574170613839458	1	Vps53
Nipa2	3.48111083202045e-07	-1.03152838499301	0.011	0.112	0.00576924498190749	1	Nipa2
Meaf6.1	3.4952267953005e-07	-0.786092154821422	0.022	0.133	0.00579263936785152	1	Meaf6
Aff3.1	3.52489877458663e-07	-0.292476621328389	0.114	0.282	0.00584181473912243	1	Aff3
D130043K22Rik.1	3.54224371924363e-07	-3.36812332594776	0.004	0.096	0.00587056051590246	1	D130043K22Rik
Zfp322a	3.5594532168262e-07	-1.44415311668758	0.022	0.132	0.00589908181624606	1	Zfp322a
Fbxl5	3.56696002332838e-07	-0.55698290727613	0.051	0.183	0.00591152284666213	1	Fbxl5
Tuba4a.1	3.60310241891036e-07	-1.57420814011878	0.004	0.096	0.00597142163886013	1	Tuba4a
Mical3.1	3.6646291842427e-07	-0.327670221102767	0.077	0.227	0.00607338994704543	1	Mical3
Cdkl2.1	3.69055693635633e-07	-0.320912116526785	0.022	0.133	0.00611636001062334	1	Cdkl2
Keap1.1	3.69666974666192e-07	-0.643979025571873	0.029	0.146	0.00612649077114281	1	Keap1
Nsmaf	3.72670547579569e-07	-0.361886284821118	0.044	0.172	0.0061762689850362	1	Nsmaf
Zzz3	3.76062273112647e-07	-0.594886722173858	0.055	0.189	0.00623248005229589	1	Zzz3
Ffar3.1	3.77221002297346e-07	-2.23538292657525	0.007	0.104	0.00625168367107391	1	Ffar3
Kcnb1.1	3.78073703555761e-07	-0.486476125936242	0.018	0.125	0.00626581548902963	1	Kcnb1
Eif2a	3.80802852658919e-07	-1.19004747297099	0.037	0.156	0.00631104567711626	1	Eif2a
Tmem229b	3.81166299100501e-07	-1.6894207826883	0.011	0.111	0.0063170690749926	1	Tmem229b
Sptb.1	3.83573801860096e-07	-1.11819642892801	0.015	0.118	0.00635696861822737	1	Sptb
Cnp.1	3.8888582741986e-07	2.56261567043764	0.195	0.102	0.00644500481782934	1	Cnp
Setx	3.92513942965271e-07	-0.411435287035613	0.062	0.201	0.00650513357676344	1	Setx
Acat1.1	3.94523056933918e-07	-0.411627401558992	0.074	0.219	0.00653843062256582	1	Acat1
Ppp1r14c.1	3.9476511415745e-07	-1.36664806214153	0.026	0.137	0.00654244223693142	1	Ppp1r14c
Inpp4b.1	3.96299545328366e-07	-1.61395316681998	0.018	0.123	0.00656787236472701	1	Inpp4b
Timm17a.1	3.98928032172469e-07	-0.295052762388816	0.051	0.183	0.00661143427719432	1	Timm17a
Arcn1.1	4.00066479233571e-07	-0.27000057847267	0.062	0.202	0.00663030176033797	1	Arcn1
Fam177a.1	4.00285581981843e-07	-0.29277743126971	0.037	0.158	0.00663393295018509	1	Fam177a
Myl1.1	4.06550425285455e-07	-3.51310077705012	0.007	0.102	0.00673776019825584	1	Myl1
Fabp3.1	4.09771519171014e-07	-5.89931062491068	0	0.088	0.00679114338722122	1	Fabp3
Sema4b.1	4.11083219131147e-07	-1.09220178641209	0.055	0.185	0.0068128821906605	1	Sema4b
Rpl39	4.15087932063633e-07	-0.324042501486804	0.268	0.508	0.00687925229809059	1	Rpl39
Cnih2.1	4.16286166520464e-07	-4.27339567537612	0.004	0.095	0.00689911063774365	1	Cnih2
Brwd1	4.21601040757373e-07	0.352915628706984	0.11	0.285	0.00698719404847194	1	Brwd1
Ssr4	4.26200482399905e-07	-0.684439585239265	0.04	0.164	0.00706342059481363	1	Ssr4
Kmt2d.1	4.27445709564728e-07	-0.677299569156962	0.033	0.151	0.00708405774461623	1	Kmt2d
Rnd2	4.28287625104971e-07	-1.48076610373377	0.011	0.11	0.00709801081086469	1	Rnd2
Actr1b	4.35936915281583e-07	-0.521398059589297	0.033	0.151	0.00722478249696167	1	Actr1b
Coro2a.1	4.37451975343584e-07	-0.849594861759281	0.026	0.138	0.00724989158736922	1	Coro2a
Ctif.1	4.3850035476622e-07	-0.441512330502906	0.044	0.171	0.00726726637954056	1	Ctif
Sar1b	4.40988357508692e-07	-0.900423314123149	0.029	0.143	0.00730850004899155	1	Sar1b
Dicer1	4.41526608489157e-07	-0.843839633857346	0.029	0.144	0.00731742048249081	1	Dicer1
B830012L14Rik.1	4.43356523156465e-07	-2.93835005635129	0.007	0.102	0.0073477476582721	1	B830012L14Rik
Slc20a1	4.47323427398863e-07	-0.995769798068948	0.018	0.124	0.00741349116228136	1	Slc20a1
1500009L16Rik.1	4.51200521877691e-07	-3.08186626232506	0.004	0.095	0.00747774624907898	1	1500009L16Rik
Slit1.1	4.56110947376598e-07	-1.92081390205165	0.004	0.095	0.00755912673087235	1	Slit1
Fuom.1	4.56830351165307e-07	-2.2846044693933	0.015	0.116	0.00757104940986263	1	Fuom
Stpg2.1	4.69736622858574e-07	-0.365180780914679	0.029	0.144	0.00778494505063514	1	Stpg2
Pglyrp3	4.71879358214293e-07	-0.717950199155059	0.044	0.169	0.00782045660368548	1	Pglyrp3
Ank1.1	4.73558049452309e-07	-0.793258506710189	0.018	0.124	0.00784827755357312	1	Ank1
Hmgb3.1	4.7693776852311e-07	-1.91944654292932	0.007	0.102	0.0079042896377335	1	Hmgb3
Usp13.1	4.80481333448798e-07	-1.45811065851995	0.011	0.109	0.00796301713924692	1	Usp13
Vcl	4.82903797965057e-07	1.76877702875968	0.309	0.214	0.00800316464367488	1	Vcl
Mrpl28	4.83847495922184e-07	-0.3792287999139	0.037	0.157	0.00801880454991836	1	Mrpl28
Carf	4.87582562846945e-07	0.307044285110949	0.184	0.406	0.00808070581406241	1	Carf
Acvr2a.1	4.89525813222301e-07	-0.99825785720577	0.026	0.137	0.0081129113025332	1	Acvr2a
Ept1.1	4.94452237289408e-07	-1.01918774527865	0.022	0.13	0.00819455692859736	1	Ept1
Rprml.1	4.94498486618464e-07	-1.09532510424312	0.011	0.109	0.00819532341872781	1	Rprml
Ngfr.1	4.95714423124771e-07	-0.330093405449561	0.037	0.157	0.00821547513444684	1	Ngfr
Prdx3.1	4.98451957825221e-07	-0.796801476844033	0.026	0.137	0.00826084429703739	1	Prdx3
Camk2g	5.0015078738067e-07	-0.52612004538808	0.048	0.176	0.00828899899925984	1	Camk2g
Lrpprc	5.01635298981871e-07	-0.406307496475509	0.033	0.149	0.00831360181002655	1	Lrpprc
Hid1.1	5.13981335712027e-07	-0.925933787574038	0.018	0.123	0.00851821267675543	1	Hid1
Ssu72.1	5.16002788043107e-07	-0.557707900007328	0.055	0.188	0.00855171420623842	1	Ssu72
Nudt16l1.1	5.18073066616197e-07	-1.16362231681411	0.022	0.13	0.00858602493303024	1	Nudt16l1
Rfwd3	5.21459541095318e-07	-0.498292627248722	0.026	0.137	0.0086421489745727	1	Rfwd3
Mat2b.1	5.22126475054088e-07	-0.942092778403227	0.037	0.154	0.00865320207107141	1	Mat2b
Cpt1c.1	5.26135563464193e-07	-0.680810738034696	0.044	0.167	0.00871964469329207	1	Cpt1c
Tceal1.1	5.28273819550163e-07	-1.98382987017088	0.007	0.101	0.00875508201140486	1	Tceal1
Col25a1.1	5.32478250051078e-07	-1.93007487514125	0.015	0.115	0.00882476203809651	1	Col25a1
Pank1	5.41692095452524e-07	-0.995373428289841	0.015	0.116	0.00897746309793467	1	Pank1
Pianp.1	5.4179626554144e-07	-1.35168097534651	0.007	0.101	0.00897918950881828	1	Pianp
Tcea1	5.41865845465761e-07	-0.979470970252362	0.022	0.13	0.00898034265690406	1	Tcea1
Mctp1.1	5.42463826683144e-07	-0.398602232688718	0.059	0.194	0.00899025299961974	1	Mctp1
Mta3.1	5.47189428613117e-07	-0.26884804749132	0.04	0.162	0.00906857040040518	1	Mta3
As3mt	5.55470700765048e-07	-0.792930517984505	0.011	0.109	0.00920581592377914	1	As3mt
Pir	5.56268415107528e-07	-1.20674930857564	0.011	0.109	0.00921903644357707	1	Pir
Arhgap28.1	5.58943961827802e-07	-1.39353839542043	0.018	0.122	0.00926337827937215	1	Arhgap28
Sh3glb2.1	5.73523073569661e-07	-0.991243468627361	0.022	0.127	0.00950499789827	1	Sh3glb2
Rcc1.1	5.74642743718533e-07	-1.80525269193655	0.015	0.114	0.00952355419164725	1	Rcc1
Rragc	5.86753306297191e-07	-0.262458878211607	0.029	0.143	0.00972426254526335	1	Rragc
Ubl5	5.92490976282992e-07	0.322840034316714	0.136	0.319	0.00981935294993802	1	Ubl5
Xrn1	6.04682725834854e-07	0.264897378660542	0.11	0.282	0.010021406815261	1	Xrn1
Shisa5.1	6.05974895237813e-07	-0.296381100442992	0.059	0.193	0.0100428219387763	1	Shisa5
Twsg1.1	6.06498763025312e-07	-0.898237516080383	0.029	0.14	0.0100515039996185	1	Twsg1
Foxd3	6.10615031128367e-07	1.45537523841016	0.173	0.08	0.0101197229108904	1	Foxd3
Sox10.1	6.15275195979714e-07	1.48999541086827	0.265	0.16	0.0101969558229718	1	Sox10
Myo1d.1	6.19509495745852e-07	-0.293309079093601	0.066	0.206	0.010267130872996	1	Myo1d
Mrpl54.1	6.29247289642775e-07	-0.497167716944404	0.037	0.156	0.0104285153312497	1	Mrpl54
Fhl1.1	6.29770845159313e-07	-0.440569421913853	0.04	0.161	0.0104371922168253	1	Fhl1
St18.1	6.37044341569956e-07	-2.80069827362156	0.011	0.106	0.0105577358728389	1	St18
Far2.1	6.37170962257464e-07	-3.38628924886523	0.004	0.093	0.010559834357493	1	Far2
Rab5b	6.49830956914531e-07	-0.259749107982139	0.044	0.167	0.0107696484489445	1	Rab5b
Nxph4.1	6.56603287225306e-07	-5.9705385912149	0	0.085	0.010881886279185	1	Nxph4
Nrg2.1	6.56603287225306e-07	-5.86806195551488	0	0.085	0.010881886279185	1	Nrg2
Vps45	6.68643136253824e-07	-0.33127222064914	0.026	0.135	0.0110814226971346	1	Vps45
Nol3.1	6.8451734245215e-07	-1.31333224704721	0.007	0.1	0.0113445059164595	1	Nol3
1700037H04Rik.1	6.89611815428876e-07	-0.714141750674789	0.007	0.1	0.0114289366171028	1	1700037H04Rik
Pdgfb	6.95191498904025e-07	1.39900031051185	0.228	0.124	0.0115214087113364	1	Pdgfb
Dzip1	6.95201712142903e-07	-1.30448375931634	0.015	0.114	0.0115215779753443	1	Dzip1
Fbxw2	6.98141235507908e-07	-0.359862000250182	0.037	0.155	0.0115702946960726	1	Fbxw2
Ypel2.1	7.0082276089179e-07	-0.398707470841496	0.033	0.148	0.0116147356162596	1	Ypel2
Mdga1.1	7.03158356950143e-07	-2.03033598418835	0.011	0.106	0.0116534434497347	1	Mdga1
C2cd2l.1	7.09939474605126e-07	-3.57547958332116	0.004	0.092	0.0117658269126308	1	C2cd2l
Fam208a	7.11758394172118e-07	-0.338503397904595	0.074	0.216	0.0117959718666145	1	Fam208a
Slc36a4.1	7.16538791054271e-07	-0.829669460790497	0.018	0.12	0.0118751973841424	1	Slc36a4
Fam69b.1	7.25439526414155e-07	-2.59600244107064	0.004	0.092	0.0120227092712618	1	Fam69b
Glud1	7.26811163917367e-07	0.338472408405302	0.11	0.282	0.0120454414196025	1	Glud1
Epm2a	7.29927591149361e-07	-1.93762268721869	0.004	0.092	0.0120970899681184	1	Epm2a
Rfk.1	7.30551180033183e-07	-2.12424842624858	0.015	0.113	0.0121074247066899	1	Rfk
Pou3f1	7.30690912552929e-07	5.4892598870328	0.022	0.001	0.0121097404937397	1	Pou3f1
Slc16a12.1	7.30906606264499e-07	-3.07263325157803	0.007	0.098	0.0121133151856215	1	Slc16a12
Meis2.1	7.31283051861444e-07	-3.36424756324101	0.015	0.112	0.0121195540184997	1	Meis2
Rac3.1	7.38546655441376e-07	-5.89517914522915	0	0.084	0.0122399337206299	1	Rac3
Ccdc184.1	7.38546719088572e-07	-5.76895940326497	0	0.084	0.0122399347754549	1	Ccdc184
Nit1	7.44141653458858e-07	-0.989252289259558	0.026	0.134	0.0123326596227736	1	Nit1
Vps37a	7.48019260936632e-07	-0.714654118066303	0.026	0.133	0.0123969232115028	1	Vps37a
Cblb	7.50836740290506e-07	-0.354909031249661	0.062	0.198	0.0124436172968346	1	Cblb
Actr3b	7.51245182453294e-07	-2.4343308357889	0.007	0.099	0.0124503864087984	1	Actr3b
Saraf	7.56754534215906e-07	0.456199291476122	0.132	0.316	0.0125416928955602	1	Saraf
Bpnt1.1	7.57958389286625e-07	-2.00772428800701	0.007	0.099	0.0125616443856472	1	Bpnt1
Arid1a.1	7.6118230601698e-07	0.2818084772352	0.129	0.311	0.0126150743576194	1	Arid1a
Tlx2.1	7.72983613593995e-07	-2.0899702970632	0.015	0.112	0.0128106574280933	1	Tlx2
Slc4a3	7.75544352811617e-07	-1.30068696672161	0.011	0.106	0.0128530965591469	1	Slc4a3
Lztfl1	7.76828916833964e-07	-0.372812376210205	0.04	0.159	0.0128743856386893	1	Lztfl1
Myt1.1	7.90939954918372e-07	-3.89161266452795	0.004	0.091	0.0131082478728622	1	Myt1
Chkb	7.97435789655256e-07	-1.4654521635079	0.015	0.113	0.0132159033419566	1	Chkb
Ubr1	8.00265729647852e-07	0.325226162159332	0.088	0.244	0.0132628039374539	1	Ubr1
Olfm2.1	8.04472885382511e-07	-3.46190332349593	0.004	0.091	0.0133325291294444	1	Olfm2
Uaca	8.06907910550793e-07	2.97303863297896	0.092	0.03	0.0133728848015583	1	Uaca
Celsr2.1	8.07459462400248e-07	-1.38706807304478	0.015	0.113	0.0133820256703593	1	Celsr2
Pacs2	8.09636658591202e-07	-0.569154127994701	0.051	0.179	0.013418108342832	1	Pacs2
Lamb1.1	8.09866076827884e-07	1.93048487648394	0.143	0.061	0.0134219104912685	1	Lamb1
Lmtk3.1	8.14454853818367e-07	-2.57895369181808	0.004	0.091	0.0134979602923318	1	Lmtk3
Orc4.1	8.16265389674977e-07	-0.627166324271203	0.026	0.133	0.0135279663030834	1	Orc4
Brsk1.1	8.17855667901295e-07	-0.911824677507327	0.018	0.12	0.0135543219841282	1	Brsk1
Parp6	8.19031851329923e-07	-0.6886378965392	0.037	0.152	0.0135738148720908	1	Parp6
Pitpnm3.1	8.20754047809538e-07	-2.0723678211071	0.004	0.091	0.0136023568343475	1	Pitpnm3
Pef1	8.27854155222806e-07	-1.05053800757645	0.026	0.133	0.0137200269145076	1	Pef1
Ldhb.1	8.37755898924566e-07	-0.441481508231294	0.081	0.225	0.0138841285128768	1	Ldhb
Lrch2	8.38027302950647e-07	-0.92883363066521	0.022	0.126	0.0138886264918011	1	Lrch2
Loxl1.1	8.45508959641575e-07	-0.835836497058145	0.066	0.199	0.0140126199881398	1	Loxl1
Smarcd1	8.4878155608535e-07	-1.2834859342742	0.015	0.113	0.0140668567290025	1	Smarcd1
Socs6	8.53448104079617e-07	-0.306664274252296	0.033	0.147	0.0141441954289115	1	Socs6
Plcl2.1	8.63149693986068e-07	-1.7898563077572	0.007	0.098	0.0143049798784311	1	Plcl2
Adamts7	8.66033329853019e-07	3.70957368677408	0.04	0.006	0.0143527703756541	1	Adamts7
Mettl25	8.66991001124096e-07	-1.61874404233101	0.007	0.098	0.0143686418616296	1	Mettl25
Hdac8.1	8.76872630903449e-07	0.272078304513773	0.147	0.339	0.0145324101119629	1	Hdac8
Fbxw4	8.94741642647241e-07	-0.380892156234535	0.066	0.201	0.0148285532435927	1	Fbxw4
Nop58.1	9.0026972225155e-07	-1.93684644453488	0.015	0.112	0.0149201701068749	1	Nop58
Epn1	9.03507160419521e-07	-0.285469752913545	0.051	0.177	0.0149738241696327	1	Epn1
Mrpl41.1	9.09393037456914e-07	-0.807618361679154	0.037	0.152	0.0150713708097734	1	Mrpl41
Txndc17.1	9.22337212691644e-07	-0.334310926260106	0.055	0.183	0.0152858946259386	1	Txndc17
Dgkh.1	9.29078355315138e-07	-0.264807428738709	0.048	0.171	0.0153976155826378	1	Dgkh
Slc4a10.1	9.31117726475191e-07	-1.11099545033534	0.015	0.112	0.0154314140808733	1	Slc4a10
Plpp4.1	9.3409563896964e-07	-6.08117548791841	0	0.083	0.0154807670246438	1	Plpp4
AU040320	9.35544263546716e-07	-0.418407097854941	0.074	0.211	0.0155047750797597	1	AU040320
Zdhhc18	9.37538315144402e-07	-0.820417837943854	0.018	0.119	0.0155378224968882	1	Zdhhc18
Kif26a.1	9.40527369933749e-07	-1.93281359400582	0.011	0.105	0.015587360101912	1	Kif26a
Pde9a.1	9.46391963069517e-07	-0.671047692438022	0.018	0.119	0.0156845540039511	1	Pde9a
Phtf1	9.49106367215464e-07	-0.345722899386532	0.04	0.159	0.0157295398238619	1	Phtf1
Atl1.1	9.50377359776526e-07	-0.278064171614461	0.026	0.133	0.0157506039835764	1	Atl1
Ubxn6.1	9.61078266590349e-07	-0.275747382898221	0.059	0.189	0.0159279501122019	1	Ubxn6
Mob4	9.66888033503432e-07	0.306054270629494	0.096	0.253	0.0160242353792524	1	Mob4
Ttyh3.1	9.66898906645014e-07	-0.919508730962363	0.026	0.132	0.0160244155798278	1	Ttyh3
Csnk1d	9.7454294063918e-07	0.342039240443935	0.077	0.222	0.0161511001552131	1	Csnk1d
Ipo9	9.78084067694e-07	-0.776533325950341	0.037	0.151	0.0162097872538927	1	Ipo9
Gstz1	9.80524950875161e-07	-0.344714386539921	0.04	0.158	0.016250240010854	1	Gstz1
Letm2	9.81763448197573e-07	-1.35312368187921	0.022	0.125	0.0162707656269784	1	Letm2
Rgs20.1	9.81907958737621e-07	-1.05916379429748	0.026	0.131	0.0162731606001586	1	Rgs20
Phc2	9.86862335178102e-07	-0.344744908795886	0.074	0.214	0.0163552694809067	1	Phc2
Hdx.1	9.94202813833624e-07	-0.388552574826599	0.026	0.133	0.0164769232336646	1	Hdx
Gpr173	1.02276300213477e-06	-1.73454264547539	0.015	0.112	0.0169502512343795	1	Gpr173
Pde7a	1.04075936785389e-06	-0.568312425056572	0.044	0.164	0.0172485050034424	1	Pde7a
Gm3294	1.05034138265837e-06	-5.99302117361638	0	0.082	0.0174073077347971	1	Gm3294
Sept3.1	1.05034138265837e-06	-5.48130872608433	0	0.082	0.0174073077347971	1	Sept3
Fbn1.1	1.05093912389404e-06	-2.11168195131533	0.011	0.104	0.017417214100296	1	Fbn1
Mrps18c.1	1.05936340492974e-06	-1.07827982250811	0.022	0.125	0.0175568297099006	1	Mrps18c
Rnf208	1.06459450758203e-06	-1.15352000753569	0.015	0.112	0.0176435247741571	1	Rnf208
Ppp5c.1	1.07966103998431e-06	-1.14603671812738	0.018	0.118	0.0178932224156599	1	Ppp5c
Rhbdf1	1.08029206445661e-06	2.38206265421306	0.121	0.048	0.0179036803842393	1	Rhbdf1
Rcor3.1	1.08164436040377e-06	-0.578098214307518	0.04	0.156	0.0179260919849717	1	Rcor3
Txnrd1.1	1.08687270389065e-06	-0.903006351521405	0.015	0.112	0.0180127413215798	1	Txnrd1
Nfx1	1.09078099311088e-06	-0.331726577011516	0.037	0.152	0.0180775133988266	1	Nfx1
Rad54l2	1.1074728036626e-06	-0.582852167775068	0.037	0.151	0.0183541467751002	1	Rad54l2
Rsph9	1.11012597926832e-06	-0.435344789789365	0.037	0.151	0.0183981178544139	1	Rsph9
Aldh7a1	1.11628473730249e-06	-1.0239848969546	0.022	0.125	0.0185001869513141	1	Aldh7a1
Ccm2.1	1.11895680897282e-06	-0.350379366067	0.04	0.158	0.0185444711951066	1	Ccm2
Trim32	1.12340704529704e-06	-1.827513976023	0.022	0.124	0.0186182249617078	1	Trim32
Lrif1	1.12438925276784e-06	-0.382459378918513	0.037	0.151	0.0186345030861214	1	Lrif1
Col16a1.1	1.13404184708093e-06	1.35502959110382	0.335	0.235	0.0187944755316723	1	Col16a1
Rps29	1.14635417183045e-06	-0.297868096363912	0.43	0.711	0.018998527689746	1	Rps29
Fbxo25.1	1.15320693596951e-06	-1.59097172853703	0.015	0.111	0.0191120985498227	1	Fbxo25
Ap4s1	1.15487238795125e-06	-0.613810723724864	0.033	0.145	0.019139700085516	1	Ap4s1
RP23-466J17.3.1	1.15639632592734e-06	-1.61060189295376	0.015	0.111	0.0191649563095937	1	RP23-466J17.3
Neurl4	1.15658244218928e-06	-2.06501331695504	0.011	0.104	0.0191680408144029	1	Neurl4
Clu.1	1.15950296762058e-06	-2.79948876965673	0.011	0.103	0.0192164426823759	1	Clu
Uchl3	1.15959427545894e-06	-1.92570111272764	0.015	0.111	0.019217955927181	1	Uchl3
Plxna3.1	1.16429619324281e-06	-1.99007603891734	0.004	0.089	0.019295880810613	1	Plxna3
Stx2	1.16829423425393e-06	-0.545169883782293	0.033	0.145	0.0193621403442903	1	Stx2
Epha8.1	1.18093195745677e-06	-6.16583099413288	0	0.081	0.019571585330931	1	Epha8
Kcns3.1	1.18093205885818e-06	-5.83112301851799	0	0.081	0.0195715870114566	1	Kcns3
Lsm4	1.18258331962279e-06	-0.694447527556839	0.033	0.144	0.0195989533561085	1	Lsm4
Vps35.1	1.18392854371991e-06	-0.278932930752974	0.055	0.182	0.01962124775507	1	Vps35
Ccnjl.1	1.18666145345724e-06	-1.87397145601999	0.011	0.104	0.0196665402681469	1	Ccnjl
Fam171a2.1	1.18742614608149e-06	-2.68358525645265	0.007	0.096	0.0196792135190085	1	Fam171a2
Adap1	1.18763514923279e-06	-0.76856871675274	0.033	0.144	0.0196826773282351	1	Adap1
Uri1	1.18838351351292e-06	0.324906477784969	0.114	0.282	0.0196950799694496	1	Uri1
Dcp1b	1.19081147559913e-06	-0.874739027255596	0.026	0.131	0.0197353185851044	1	Dcp1b
Galnt14.1	1.19396395393813e-06	-0.887326498540241	0.037	0.149	0.0197875646086167	1	Galnt14
Faxc	1.19703708832441e-06	-1.98442760787287	0.007	0.096	0.0198384956648004	1	Faxc
Dfna5.1	1.19880652648511e-06	-2.3337425193358	0.007	0.096	0.0198678205634378	1	Dfna5
Nwd2.1	1.20713063339128e-06	-1.93818931482704	0.011	0.104	0.0200057759871937	1	Nwd2
Shc2.1	1.22023597938564e-06	-1.33932858479428	0.007	0.096	0.0202229708863581	1	Shc2
Ccdc149	1.22746058381766e-06	-1.34780818076992	0.007	0.096	0.0203427042556101	1	Ccdc149
Sap130	1.23415784903445e-06	-0.360460498737283	0.048	0.169	0.0204536980320479	1	Sap130
Xpo6	1.23555449854247e-06	0.29326482708753	0.055	0.182	0.0204768447043443	1	Xpo6
Znrf3	1.23984470623411e-06	-0.697183228389497	0.044	0.162	0.0205479463164179	1	Znrf3
Picalm.1	1.24010381812704e-06	0.26608883735665	0.107	0.271	0.0205522405778195	1	Picalm
Nrbp2	1.25412908827775e-06	-0.981182960085233	0.04	0.156	0.0207846813800272	1	Nrbp2
Grsf1.1	1.26010052267492e-06	-1.67997921981025	0.026	0.129	0.0208836459622914	1	Grsf1
Hnrnpa0	1.26840811009202e-06	0.387159833704371	0.081	0.227	0.0210213276085551	1	Hnrnpa0
Eif4g1	1.28069766655808e-06	0.281034493380894	0.121	0.291	0.0212250024278671	1	Eif4g1
Vipr2.1	1.28075041275031e-06	-3.48200151358297	0.004	0.088	0.0212258765905108	1	Vipr2
Wdr13.1	1.28354199063661e-06	-0.44899351740197	0.026	0.131	0.0212721414108206	1	Wdr13
Gnai3.1	1.29281371777701e-06	-0.538005016735445	0.062	0.193	0.0214258017447185	1	Gnai3
Selm.1	1.29700187212007e-06	1.40011456249126	0.441	0.406	0.021495212026646	1	Selm
Pak1ip1.1	1.31553825472035e-06	-0.360310489666581	0.026	0.13	0.0218024154954803	1	Pak1ip1
Piezo2	1.31617377097356e-06	1.56014889197772	0.235	0.137	0.0218129479063447	1	Piezo2
Fancc	1.31919377787085e-06	-0.760329695150862	0.022	0.124	0.0218629984806535	1	Fancc
Fstl1	1.32222885412392e-06	1.60093747099361	0.298	0.203	0.0219132987993957	1	Fstl1
Nkiras1.1	1.33983628378098e-06	-1.82063353358941	0.015	0.109	0.0222051067311022	1	Nkiras1
Rmnd5a	1.34124245723815e-06	-0.303271897665081	0.088	0.235	0.0222284112438079	1	Rmnd5a
Shank1.1	1.3452904476699e-06	-0.776089196999645	0.018	0.117	0.0222954985892332	1	Shank1
Snx12	1.35230827904225e-06	0.374684059344925	0.096	0.253	0.0224118051085672	1	Snx12
Trpc6.1	1.35446362404735e-06	-2.10635212323642	0.007	0.096	0.0224475256413368	1	Trpc6
Ralgds	1.35453770260784e-06	-0.484720594852488	0.029	0.137	0.0224487533453198	1	Ralgds
Trim8.1	1.35471904387858e-06	-1.5491319903923	0.015	0.109	0.0224517587141997	1	Trim8
Tsg101	1.35655478053587e-06	0.277092502953621	0.085	0.23	0.022482182377821	1	Tsg101
Ppm1a.1	1.36224296724352e-06	0.42596826142767	0.129	0.303	0.0225764526961269	1	Ppm1a
Amn1.1	1.3638451811092e-06	-0.508543832950275	0.074	0.211	0.0226030061865228	1	Amn1
Atf5.1	1.36441979875336e-06	-0.565837938944692	0.04	0.156	0.0226125293247395	1	Atf5
Bend7	1.37256114898813e-06	-1.56695822992026	0.007	0.096	0.0227474559221802	1	Bend7
Coq2	1.37408926438893e-06	-0.620112527794221	0.033	0.143	0.0227727813787177	1	Coq2
Fth1	1.38155210492407e-06	0.762871317163779	0.64	0.741	0.0228964630349066	1	Fth1
Sh3bp5.1	1.38271548115648e-06	-1.38499691838267	0.007	0.096	0.0229157436692064	1	Sh3bp5
Tmem50b	1.39198622667228e-06	-1.22419642098283	0.018	0.117	0.0230693877346397	1	Tmem50b
Tomm34.1	1.40193029948107e-06	-0.418827795108873	0.033	0.143	0.0232341908532998	1	Tomm34
Fbxo21.1	1.40352291569825e-06	-0.691259204622344	0.026	0.13	0.0232605852818671	1	Fbxo21
Gm9844.1	1.41500444373052e-06	-0.269538731926204	0.158	0.34	0.0234508686459459	1	Gm9844
St3gal3.1	1.41865791570156e-06	-0.414869534825161	0.074	0.21	0.0235114176369219	1	St3gal3
Usp37	1.43268315450029e-06	0.338188070373785	0.081	0.226	0.0237438579195334	1	Usp37
Gm13889.1	1.435572874592e-06	-1.24703508855793	0.018	0.116	0.0237917492506133	1	Gm13889
Atp11a	1.43633139248978e-06	-0.516885898300541	0.033	0.143	0.0238043201677332	1	Atp11a
Agbl3	1.44781829641478e-06	-5.07091922401299	0.004	0.087	0.0239946926264821	1	Agbl3
Uqcrfs1	1.44799423689982e-06	-0.7188782070609	0.048	0.168	0.0239976084881408	1	Uqcrfs1
Srpr	1.45285712849418e-06	-0.961975926070869	0.029	0.136	0.0240782011905341	1	Srpr
Ankrd13d.1	1.45940759800722e-06	-2.86197223889236	0.004	0.088	0.0241867621217736	1	Ankrd13d
Pde11a.1	1.46614688796261e-06	-2.87137532114968	0.004	0.088	0.0242984523742043	1	Pde11a
A830019P07Rik.1	1.47291598116945e-06	-2.12470139736149	0.004	0.088	0.0244106365559214	1	A830019P07Rik
Dnajb4	1.49319987078842e-06	-0.720354058623917	0.033	0.142	0.0247468014585765	1	Dnajb4
Tmem130.1	1.49616978628417e-06	-0.568778990234447	0.026	0.13	0.0247960218680876	1	Tmem130
Rhobtb1	1.50276875817314e-06	-1.34349358288068	0.026	0.128	0.0249053866292034	1	Rhobtb1
AI846148.1	1.50412224769308e-06	-0.506791517662864	0.033	0.142	0.0249278180110174	1	AI846148
Lpin1.1	1.50609901238925e-06	-0.859951537366406	0.015	0.109	0.0249605789323271	1	Lpin1
Nova1	1.5069585342871e-06	-0.650808198029325	0.029	0.136	0.0249748237887402	1	Nova1
Pdxk.1	1.50841066063895e-06	-1.24400658279383	0.015	0.109	0.0249988898787692	1	Pdxk
Iqcb1	1.51965554915211e-06	-0.383100734180193	0.044	0.161	0.0251852514160979	1	Iqcb1
Popdc3.1	1.54144753211444e-06	-1.74642441697601	0.007	0.095	0.0255464099497327	1	Popdc3
2610507B11Rik	1.54521278363276e-06	-0.417883653493397	0.059	0.185	0.0256088114631458	1	2610507B11Rik
Chic2	1.54522527698553e-06	-0.252787608646973	0.088	0.232	0.0256090185154811	1	Chic2
Klhdc8b	1.54599470142481e-06	-1.4963432964427	0.007	0.095	0.0256217701867134	1	Klhdc8b
Wdr83os	1.55667930377553e-06	-0.385227556574598	0.044	0.161	0.0257988461014718	1	Wdr83os
Habp4.1	1.563831876739e-06	-1.33192227405439	0.011	0.102	0.0259173856931954	1	Habp4
Dnajc12.1	1.56827796670913e-06	-1.04895736379073	0.011	0.102	0.0259910707422704	1	Dnajc12
Gnptg	1.5848377857655e-06	-0.950694497182614	0.018	0.116	0.0262655166234917	1	Gnptg
Cdc42se2	1.58660237596623e-06	-0.273993309455112	0.055	0.178	0.0262947611768884	1	Cdc42se2
Nt5dc3.1	1.5883132365172e-06	0.280686862443209	0.066	0.198	0.0263231152687996	1	Nt5dc3
Mtus2.1	1.58934815071448e-06	-0.321158264080174	0.033	0.143	0.0263402669017911	1	Mtus2
Ubap1.1	1.59237944474013e-06	-0.287359087396173	0.033	0.142	0.0263905045376781	1	Ubap1
Dgcr6.1	1.63318433687346e-06	-0.709660784600588	0.029	0.135	0.0270667640150039	1	Dgcr6
Cyyr1.1	1.65021370711718e-06	-0.91415059406104	0.022	0.122	0.0273489917680531	1	Cyyr1
A930015D03Rik	1.65800908349575e-06	-0.621867918090385	0.033	0.143	0.027478184540775	1	A930015D03Rik
Fam133b	1.6597208817492e-06	-0.464986533068192	0.029	0.135	0.0275065541732294	1	Fam133b
Blcap.1	1.66756928235978e-06	-1.36649535873161	0.015	0.109	0.0276366257165487	1	Blcap
Itgb4.1	1.68030313798144e-06	2.07019503046477	0.14	0.062	0.0278476639057664	1	Itgb4
Spats2	1.68378365408467e-06	-0.719073409034898	0.026	0.128	0.0279053464991453	1	Spats2
Ift74	1.68876205859761e-06	-0.468172224449194	0.029	0.135	0.0279878535971382	1	Ift74
Aip	1.68975065705278e-06	-0.485835262877644	0.037	0.147	0.0280042376393358	1	Aip
6030443J06Rik	1.70044483842811e-06	-0.981832941942389	0.022	0.122	0.0281814723072691	1	6030443J06Rik
Tenm1.1	1.70557564551264e-06	-0.729950806159225	0.029	0.135	0.028266505173081	1	Tenm1
Psmd8.1	1.71844199171483e-06	-0.27168298625042	0.037	0.148	0.0284797391286899	1	Psmd8
Cdv3.1	1.72372955358426e-06	-0.864814725502406	0.026	0.128	0.028567369891552	1	Cdv3
Gm1976	1.7324853783612e-06	-1.04860464150707	0.026	0.128	0.0287124801755802	1	Gm1976
Elovl7.1	1.73857276041149e-06	-1.72298808073541	0.007	0.094	0.0288133663582997	1	Elovl7
Afap1l2.1	1.75224841227256e-06	1.65796390915165	0.239	0.142	0.0290400129365931	1	Afap1l2
Tbc1d22b.1	1.76443210447904e-06	-1.21649607152812	0.011	0.101	0.0292419332675311	1	Tbc1d22b
Upf2	1.79200629345394e-06	-0.459522020301859	0.055	0.177	0.0296989203014122	1	Upf2
Tpgs1	1.80380871555619e-06	-0.527782163131737	0.037	0.147	0.0298945218429128	1	Tpgs1
Nipal3	1.80593692192267e-06	-0.443540874196982	0.037	0.148	0.0299297926070244	1	Nipal3
Farp2.1	1.81761268943431e-06	-0.687968695015757	0.055	0.177	0.0301232951019949	1	Farp2
Cnot4	1.82450017829507e-06	0.268926430570447	0.158	0.35	0.0302374414548842	1	Cnot4
Kpna3.1	1.82471572958624e-06	0.251057255480529	0.085	0.23	0.0302410137864327	1	Kpna3
Wdr44	1.83011527493461e-06	-0.724986477267075	0.029	0.135	0.0303305004514914	1	Wdr44
Cbr1.1	1.83672731135458e-06	-0.834367935566169	0.018	0.115	0.0304400817310795	1	Cbr1
Sfxn1.1	1.85116051517776e-06	-2.68795923556982	0.004	0.086	0.030679283218041	1	Sfxn1
Yeats2	1.85346013719304e-06	-0.387401113325802	0.037	0.148	0.0307173948537003	1	Yeats2
Kirrel.1	1.88164935153272e-06	1.8434631773328	0.165	0.08	0.0311845747029517	1	Kirrel
Ctps.1	1.88522209422096e-06	-5.58240500053029	0	0.078	0.0312437857675239	1	Ctps
Pdcd6ip	1.89708088092198e-06	-0.257799546637804	0.062	0.19	0.0314403214395199	1	Pdcd6ip
Sestd1.1	1.90105593185869e-06	-2.43825369356693	0.007	0.093	0.031506199958694	1	Sestd1
Stim1.1	1.90488403541898e-06	-0.438423638896464	0.085	0.224	0.0315696431189987	1	Stim1
Cacnb3.1	1.9130904376009e-06	-1.79606464250918	0.011	0.101	0.0317056478223598	1	Cacnb3
Sigmar1.1	1.94321666013014e-06	-1.31149944968961	0.015	0.107	0.0322049297083369	1	Sigmar1
Ampd2.1	1.94631189820697e-06	-1.50855405803669	0.007	0.093	0.0322562270889842	1	Ampd2
1500011B03Rik.1	1.94631189820697e-06	-0.963958220385821	0.007	0.093	0.0322562270889842	1	1500011B03Rik
Fbxl3	1.9491929213887e-06	-0.313295286822548	0.055	0.178	0.0323039742861749	1	Fbxl3
Agps	1.95295193185461e-06	0.287944061121312	0.066	0.198	0.0323662723666264	1	Agps
Eno1b.1	1.95491169592276e-06	-1.01018321048518	0.007	0.093	0.032398751536528	1	Eno1b
Serpinf1.1	1.95875117096884e-06	-1.85693556124985	0.018	0.114	0.0324623831564666	1	Serpinf1
Aamp	2.00195893559661e-06	-0.269612093512626	0.062	0.19	0.0331784654396426	1	Aamp
Zfp467.1	2.02401666709646e-06	-0.404037336234411	0.033	0.141	0.0335440282237896	1	Zfp467
Gga1	2.06421239652292e-06	-0.692393856453358	0.029	0.134	0.0342101920475744	1	Gga1
Pth1r.1	2.07974208573275e-06	-2.2849305082607	0.004	0.085	0.0344675655868489	1	Pth1r
Vps4a.1	2.08258601137179e-06	-1.29510561639423	0.015	0.107	0.0345146979664646	1	Vps4a
Morn4.1	2.08885600133829e-06	-1.16489239195701	0.011	0.1	0.0346186105101795	1	Morn4
Emc6	2.10885383107018e-06	-0.580884960304541	0.022	0.121	0.034950034542326	1	Emc6
2310015A10Rik.1	2.11101620317825e-06	-0.667400817948106	0.026	0.127	0.0349858715352732	1	2310015A10Rik
Tmc3.1	2.1185490446134e-06	-5.49595039777591	0	0.077	0.0351107133163779	1	Tmc3
Ascc2.1	2.11865969927999e-06	-1.96652121079097	0.011	0.1	0.0351125471961673	1	Ascc2
Ccdc167	2.12591418283241e-06	-1.85528589150973	0.011	0.099	0.0352327757520815	1	Ccdc167
Rnf149	2.1405727385824e-06	-2.37348238592912	0.007	0.093	0.035475711996526	1	Rnf149
Fam131a.1	2.15954383151559e-06	-1.14338464964958	0.011	0.1	0.0357901199197079	1	Fam131a
Tmem200a.1	2.16587819034503e-06	-1.83602134222071	0.007	0.093	0.0358950992485882	1	Tmem200a
Sgcd.1	2.17058026678906e-06	0.681002391492068	0.739	0.76	0.0359730267614951	1	Sgcd
Bace1	2.17666295916827e-06	-0.380940553018124	0.033	0.14	0.0360738352222958	1	Bace1
Tmed4.1	2.18723242182438e-06	-0.518014886022023	0.037	0.146	0.0362490029268954	1	Tmed4
Plch2.1	2.19341562372149e-06	-1.60270570162943	0.011	0.1	0.0363514771319362	1	Plch2
Tyr.1	2.19791419699498e-06	-1.32115988975164	0.007	0.093	0.0364260319867978	1	Tyr
Stoml2	2.19807386686881e-06	-0.993804584801421	0.011	0.1	0.0364286781956168	1	Stoml2
Plgrkt	2.20289130418731e-06	-1.72447440007856	0.015	0.106	0.0365085175842963	1	Plgrkt
Sympk.1	2.23200903579434e-06	-0.372114163599047	0.04	0.152	0.0369910857502196	1	Sympk
Hipk1	2.24461056443397e-06	0.405182617536413	0.092	0.24	0.0371999308843642	1	Hipk1
Mpv17l.1	2.26052522836638e-06	-0.761800624139476	0.018	0.113	0.0374636846097161	1	Mpv17l
Msn.1	2.26600059739503e-06	0.30604167214345	0.154	0.342	0.0375544279006279	1	Msn
Bad.1	2.27529540921572e-06	-0.655881233125306	0.04	0.153	0.0377084708169321	1	Bad
Psmd6.1	2.27580093469073e-06	-0.580862067833097	0.033	0.14	0.0377168488906295	1	Psmd6
Cdyl2.1	2.27680962109265e-06	-0.868395953254136	0.029	0.133	0.0377335658503685	1	Cdyl2
Eif1ax.1	2.28050766470018e-06	-0.341745653698022	0.059	0.184	0.0377948535270761	1	Eif1ax
Ubap2l	2.28231947280595e-06	0.338898375874655	0.132	0.305	0.037824880622813	1	Ubap2l
Prkaa2.1	2.28292520792204e-06	-0.83977929195245	0.022	0.119	0.037834919470892	1	Prkaa2
Tceal5.1	2.28582131470595e-06	-1.82238835237316	0.007	0.092	0.0378829166486217	1	Tceal5
Ncor2	2.34107461723055e-06	-0.543035770690884	0.044	0.159	0.0387986296313619	1	Ncor2
Cep126	2.34624992341828e-06	-0.690923178539886	0.018	0.113	0.0388843999808111	1	Cep126
B3galnt1.1	2.36859356436344e-06	-0.732954311626586	0.015	0.106	0.0392547011421953	1	B3galnt1
Dpf3.1	2.38052040166643e-06	-5.84019160620686	0	0.077	0.0394523646168177	1	Dpf3
Stard4.1	2.38052040166643e-06	-5.72508812010817	0	0.077	0.0394523646168177	1	Stard4
Dnajc15	2.38814475208658e-06	-0.646056466023557	0.015	0.106	0.0395787229763309	1	Dnajc15
Suz12.1	2.39330848490016e-06	-0.308551867043457	0.077	0.211	0.0396643015202504	1	Suz12
Nap1l3.1	2.41438674862017e-06	-0.778690388420509	0.015	0.106	0.0400136315848821	1	Nap1l3
Numbl.1	2.42023740247447e-06	-1.51659840637708	0.011	0.099	0.0401105944712094	1	Numbl
Car11	2.42099059958815e-06	-0.617958158343771	0.015	0.106	0.0401230772069744	1	Car11
Iars.1	2.43132092331137e-06	-0.700638865156386	0.022	0.12	0.0402942816620394	1	Iars
Ttc14	2.43656102552382e-06	0.290179938725932	0.151	0.337	0.0403811258760062	1	Ttc14
Nomo1	2.44102827445736e-06	-0.893605477907351	0.029	0.133	0.0404551615925818	1	Nomo1
Ndufaf3.1	2.4410762583957e-06	-1.72177734140778	0.015	0.106	0.0404559568303919	1	Ndufaf3
Zcchc7	2.45405268282644e-06	0.260521074560425	0.228	0.465	0.0406710151124826	1	Zcchc7
Dab1	2.47937741026222e-06	-0.629220419987565	0.044	0.158	0.0410907218202758	1	Dab1
Usf2.1	2.50264912697507e-06	-0.266614401517314	0.037	0.146	0.0414764039813578	1	Usf2
Npy.1	2.51539860825352e-06	-3.23431134219525	0.007	0.091	0.0416877011345856	1	Npy
Rnf138	2.51832789948468e-06	-0.823496963016944	0.037	0.145	0.0417362482781596	1	Rnf138
Eps15.1	2.53645963816123e-06	-0.257540745744693	0.121	0.279	0.0420367455832461	1	Eps15
Pdap1.1	2.56428477200028e-06	-0.683710942556685	0.022	0.119	0.0424978915263606	1	Pdap1
Fam184a	2.5908093261842e-06	-1.2131689338328	0.018	0.112	0.0429374829628507	1	Fam184a
Map2k4.1	2.63159523772051e-06	0.332943215230257	0.121	0.291	0.043613427874742	1	Map2k4
Syncrip	2.64770542155208e-06	-0.304539872919382	0.026	0.126	0.0438804219513826	1	Syncrip
Ckmt1.1	2.67462583878771e-06	-5.50607610832344	0	0.076	0.0443265740262288	1	Ckmt1
Phf24.1	2.67462583878771e-06	-5.56304054717379	0	0.076	0.0443265740262288	1	Phf24
Rnf114	2.69118208807396e-06	-0.990456535337583	0.018	0.112	0.0446009607456498	1	Rnf114
Ap1b1.1	2.69798421117653e-06	-0.364440907649387	0.026	0.126	0.0447136923318286	1	Ap1b1
Ptprk.1	2.71393203803085e-06	-2.63141537587128	0.011	0.098	0.0449779956662852	1	Ptprk
Cacnb4.1	2.72825267157281e-06	-1.48864705872685	0.018	0.112	0.0452153315259761	1	Cacnb4
Scn3b.1	2.7489913678326e-06	-1.63643204756977	0.007	0.091	0.0455590339390897	1	Scn3b
Med27	2.75607423001936e-06	-0.589568595000874	0.026	0.126	0.0456764182141108	1	Med27
Msi1	2.77326057488109e-06	-1.32948510418536	0.007	0.091	0.0459612475075042	1	Msi1
Ror1	2.77594478345482e-06	-3.28483628824724	0.007	0.091	0.0460057328961967	1	Ror1
Dlat	2.79811124887625e-06	-0.51741469051214	0.037	0.144	0.0463730977276261	1	Dlat
Adam22.1	2.80412751286851e-06	0.428993681350334	0.151	0.338	0.0464728052707699	1	Adam22
Cntn6.1	2.81464973007987e-06	3.53524620668974	0.103	0.039	0.0466471899766137	1	Cntn6
Smc1a	2.8157689753184e-06	-0.33343077794467	0.04	0.151	0.0466657392279518	1	Smc1a
Ppm1g	2.8210456225651e-06	-0.318718839176434	0.051	0.169	0.0467531891027714	1	Ppm1g
Slc35g2.1	2.84197338600262e-06	-2.64898470809191	0.007	0.091	0.0471000249262215	1	Slc35g2
Nsmce1	2.84725599382096e-06	-0.743085949724769	0.022	0.119	0.0471875735855948	1	Nsmce1
Smim13.1	2.86549364983872e-06	-0.297239494204446	0.029	0.132	0.047489826258777	1	Smim13
Lin7c	2.87851712856165e-06	-0.890864330370858	0.029	0.131	0.0477056643716522	1	Lin7c
BC004004	2.89347465795712e-06	-0.412208626839584	0.048	0.164	0.0479535555063233	1	BC004004
Lgals3bp	2.92234019523023e-06	-2.77265347244806	0.007	0.091	0.0484319440555506	1	Lgals3bp
Aimp1.1	2.92517201579571e-06	-0.835855305765879	0.022	0.119	0.0484788758177823	1	Aimp1
Zfp948.1	2.94024307836974e-06	-0.738810128994749	0.022	0.119	0.0487286485378217	1	Zfp948
Ube2i	2.94818517255732e-06	-0.629890085985151	0.04	0.15	0.0488602728647924	1	Ube2i
Pnma2.1	3.00477641548628e-06	-5.39217929706638	0	0.075	0.0497981595338542	1	Pnma2
Enkur.1	3.00477667169368e-06	-6.74559488046156	0	0.075	0.0497981637799793	1	Enkur
Cdh19.2	1.66602322263848e-47	1.47158868547487	0.952	0.542	2.76110028687875e-43	2	Cdh19
Scn7a.2	1.15284554757225e-45	1.66783160186402	0.862	0.435	1.9106109259915e-41	2	Scn7a
Gsn.2	6.13693735897037e-44	1.37979769936632	0.952	0.65	1.01707462850216e-39	2	Gsn
Col28a1.1	2.64315657076986e-43	2.38957016582412	0.543	0.146	4.38050338473688e-39	2	Col28a1
Chl1.2	1.95321650223101e-42	1.437095482722	0.915	0.756	3.23706570914746e-38	2	Chl1
Ank3.2	4.99043850412673e-36	1.38974904955146	0.899	0.779	8.27065373288923e-32	2	Ank3
Prkca.2	1.51787089207875e-35	1.24044777778174	0.926	0.713	2.51556742944211e-31	2	Prkca
Cadm2.2	1.28670000409887e-34	2.02235197043016	0.739	0.424	2.13244791679306e-30	2	Cadm2
Nkain2.2	3.02806149903688e-33	0.712210484138768	1	0.999	5.01840632235382e-29	2	Nkain2
Sfrp1.2	7.50519981041592e-33	1.74472773973405	0.638	0.256	1.24383676458023e-28	2	Sfrp1
Fxyd1.2	8.28474047971631e-33	1.22450426147146	0.851	0.483	1.37303003970338e-28	2	Fxyd1
Mapk10.2	1.16277136916741e-31	-4.31076969261225	0.037	0.511	1.92706099012114e-27	2	Mapk10
Grik2.1	1.89146873848759e-31	1.21776536952963	0.888	0.775	3.13473114029548e-27	2	Grik2
Sorcs1.1	4.73191120031795e-31	1.39133522675869	0.803	0.453	7.84219643228694e-27	2	Sorcs1
Slc35f1.2	5.57688808854021e-31	1.23277573509422	0.867	0.561	9.2425766291377e-27	2	Slc35f1
Fgl2.2	2.4824375165806e-30	1.4427662752047	0.612	0.239	4.11414369622903e-26	2	Fgl2
Syt1.2	6.02796302220042e-30	-3.53979045888996	0.144	0.575	9.99014311669275e-26	2	Syt1
Abca8a.1	6.48892168913872e-30	1.17625979261538	0.814	0.405	1.07540899154096e-25	2	Abca8a
Slc8a1.2	1.56058181623684e-29	-4.05387294931637	0.074	0.519	2.58635224404932e-25	2	Slc8a1
Fam155a.2	2.09401985637631e-29	-3.87353965652754	0.176	0.588	3.47041910797247e-25	2	Fam155a
Pcdh15.2	8.03829666090318e-29	-3.40552510656202	0.186	0.598	1.33218690561148e-24	2	Pcdh15
Mdga2.2	9.73351675334158e-29	-3.98888648772862	0.085	0.528	1.6131357315313e-24	2	Mdga2
Elavl4.2	1.20392835557106e-28	-3.2582950752762	0.085	0.526	1.99527046368792e-24	2	Elavl4
Negr1.2	1.28513358604958e-28	-3.00546463141162	0.101	0.558	2.12985189215997e-24	2	Negr1
Snap25.2	2.19658785065316e-28	-3.12979746965811	0.09	0.529	3.64040504488749e-24	2	Snap25
Pdgfb.1	2.34582291024929e-28	2.29016250820544	0.394	0.109	3.88773230915614e-24	2	Pdgfb
Celf4.2	2.5595074360655e-28	-4.71628860444748	0.037	0.47	4.24187167379135e-24	2	Celf4
Rtn1.2	3.37632748118221e-28	-3.07072110309765	0.09	0.532	5.59558753456327e-24	2	Rtn1
Fgf13.2	6.56405612859709e-28	-2.53147707275536	0.287	0.679	1.0878610221924e-23	2	Fgf13
Ncam1.2	1.44276873873717e-27	0.993909669249632	0.931	0.881	2.39110063070912e-23	2	Ncam1
Kcnma1.2	1.49130143461464e-27	-3.79409135351868	0.053	0.487	2.47153386758685e-23	2	Kcnma1
Kcnip4.2	1.65436181491156e-27	-3.43656585921865	0.415	0.737	2.74177383585293e-23	2	Kcnip4
Cst3.2	2.50277178188625e-27	0.899070207837069	0.995	0.896	4.14784367412009e-23	2	Cst3
Cadps.2	4.87674381627401e-27	-2.72893858288289	0.096	0.537	8.08222752671091e-23	2	Cadps
Postn.2	5.69416434170487e-27	1.42314841133505	0.58	0.223	9.43693856350748e-23	2	Postn
Kcnq3.2	8.70312047036997e-27	-3.47193628517176	0.069	0.497	1.44236815555442e-22	2	Kcnq3
Sparc.2	1.04502849290869e-26	0.908302291450422	0.931	0.683	1.73192572129757e-22	2	Sparc
Sema3b.2	1.67514009599245e-26	1.7237415931693	0.511	0.184	2.77620968108828e-22	2	Sema3b
Cntn1.2	3.93679621435161e-26	-3.32408231289902	0.032	0.46	6.52445236604493e-22	2	Cntn1
Prex2.1	9.91140327346973e-26	1.3144475047063	0.66	0.307	1.64261686451214e-21	2	Prex2
Rab3c.2	1.95219523557499e-25	-3.26891078750897	0.069	0.483	3.23537316391843e-21	2	Rab3c
Dpp6.2	2.81354464802582e-25	-2.70049021045455	0.09	0.515	4.66288754517319e-21	2	Dpp6
Pcbp3.2	2.96244154963032e-25	-2.57320232277345	0.09	0.519	4.90965438020232e-21	2	Pcbp3
Grid2.2	3.20584236601461e-25	-2.56021372590597	0.356	0.693	5.31304255319602e-21	2	Grid2
Ctnna2.2	3.90692070546432e-25	-3.0353343304179	0.117	0.526	6.47493968516601e-21	2	Ctnna2
Zeb2.2	5.62824564517179e-25	1.07250257818626	0.872	0.709	9.3276915077432e-21	2	Zeb2
Col18a1.2	1.54691062829589e-24	1.20553720750444	0.745	0.403	2.56369498427477e-20	2	Col18a1
Lgi4.2	1.78502076329423e-24	1.54752816838187	0.633	0.3	2.95831491100753e-20	2	Lgi4
Cadm4.2	2.25915238104636e-24	1.97557533302425	0.489	0.192	3.74409324110814e-20	2	Cadm4
Dgki.2	2.44122899431578e-24	-3.77861131398292	0.043	0.442	4.04584881227954e-20	2	Dgki
Stmn2.2	3.70376028321435e-24	-2.85311216267841	0.09	0.498	6.13824191737115e-20	2	Stmn2
Lrrtm4.2	8.12943387554632e-24	-2.72245830547644	0.282	0.637	1.34729107619429e-19	2	Lrrtm4
Slc7a14.2	8.78955081488189e-24	-4.23517285504314	0.016	0.405	1.45669225655038e-19	2	Slc7a14
Fgf14.2	1.57189517666911e-23	-3.29473934962466	0.106	0.49	2.60510187629372e-19	2	Fgf14
Uchl1.2	2.7585077270111e-23	-2.26728361378214	0.218	0.6	4.5716748559755e-19	2	Uchl1
Col11a1.1	3.01585362939605e-23	1.6546724669556	0.596	0.285	4.99817421999808e-19	2	Col11a1
Kcnb2.2	3.28081770085768e-23	-3.27547626967428	0.074	0.468	5.43729917563143e-19	2	Kcnb2
Ptprn2.2	3.44953136869891e-23	-3.69343027775148	0.032	0.416	5.7169083373447e-19	2	Ptprn2
Ppm1h.2	4.26660143574649e-23	-3.48559812537115	0.048	0.436	7.07103855946266e-19	2	Ppm1h
Ctnnd2.2	5.22805272626968e-23	-3.27885923129733	0.053	0.442	8.66445178324674e-19	2	Ctnnd2
Calm1.2	9.92140815334207e-23	-2.06795966369187	0.191	0.582	1.64427497325338e-18	2	Calm1
Dlg2.2	1.05224933874314e-22	-2.20293900620362	0.34	0.646	1.74389282909901e-18	2	Dlg2
Plce1.2	1.08020745409024e-22	0.792604384120883	0.931	0.868	1.79022781366375e-18	2	Plce1
Scg2.2	1.40629499369374e-22	-3.10821780657243	0.08	0.467	2.33065269304864e-18	2	Scg2
Cacna2d1.2	1.68287083132413e-22	-2.06877680816253	0.144	0.554	2.78902182875348e-18	2	Cacna2d1
Apoe.1	1.86403742951146e-22	0.583172745407023	0.995	0.812	3.08926923192935e-18	2	Apoe
S1pr3.1	1.97402539522681e-22	1.77458114960316	0.452	0.17	3.27155228750939e-18	2	S1pr3
Adgrb3.2	3.42631410356418e-22	-1.68066963156363	0.378	0.702	5.67843036383692e-18	2	Adgrb3
Rora.2	3.92222461227775e-22	0.919088117399788	0.888	0.811	6.50030284992791e-18	2	Rora
Ank2.2	4.3446514979237e-22	-1.90891113984317	0.5	0.762	7.20039092750896e-18	2	Ank2
Lrrfip1.2	4.4640029560156e-22	-2.24117333394297	0.112	0.506	7.39819209900466e-18	2	Lrrfip1
Gnao1.2	4.99944962340308e-22	-4.28529603444557	0.016	0.383	8.28558786086592e-18	2	Gnao1
Nav3.2	5.07793701361287e-22	-2.95910807690879	0.096	0.474	8.4156650126606e-18	2	Nav3
Stmn3.2	5.16650524447968e-22	-2.31992968018052	0.074	0.475	8.56244914167617e-18	2	Stmn3
Sostdc1.1	7.13157038072519e-22	1.72581242921898	0.399	0.13	1.18191515919759e-17	2	Sostdc1
Ncoa7.2	8.19318735591574e-22	-2.24644985852861	0.096	0.49	1.35785694049592e-17	2	Ncoa7
Lrfn5.2	8.47330929758516e-22	-4.62314329199684	0.021	0.383	1.40428154988879e-17	2	Lrfn5
Syt4.2	1.11874131055829e-21	-5.05566640262762	0.016	0.373	1.85408997398825e-17	2	Syt4
Gria4.2	1.52001609886296e-21	-1.70493737855283	0.218	0.609	2.51912268064558e-17	2	Gria4
Garnl3.2	1.73392545488225e-21	-2.3422526845942	0.09	0.483	2.87363465637635e-17	2	Garnl3
Fbln2.2	2.43769268099848e-21	1.94585724069996	0.447	0.175	4.03998808021879e-17	2	Fbln2
Gpr37l1.2	3.89466596341331e-21	1.53320178913349	0.628	0.334	6.45462990116488e-17	2	Gpr37l1
Arhgef28.2	5.27354050364561e-21	-2.92894085535009	0.048	0.419	8.73983867669187e-17	2	Arhgef28
Ncam2.1	5.62218917854273e-21	-1.62522012910386	0.319	0.674	9.31765412559886e-17	2	Ncam2
Hapln1.1	6.7049420670806e-21	1.62792366732553	0.394	0.13	1.11121004877727e-16	2	Hapln1
Snap91.2	6.8312616091089e-21	-3.10054904526723	0.032	0.395	1.13214498647762e-16	2	Snap91
Plp1.2	7.32051043756715e-21	1.11512014326991	0.638	0.314	1.213228194818e-16	2	Plp1
Pmepa1.1	8.31055065069059e-21	1.38902880330486	0.691	0.427	1.37730755933895e-16	2	Pmepa1
Dscam.2	9.3398868017723e-21	-3.40016387519587	0.032	0.39	1.54789943965772e-16	2	Dscam
Lsamp.1	1.20306263575625e-20	-1.71994507305779	0.426	0.737	1.99383570623883e-16	2	Lsamp
Dpysl3.2	1.43829684677326e-20	-2.41721652998486	0.074	0.451	2.38368936415733e-16	2	Dpysl3
Col12a1.1	1.439104182677e-20	1.56621017213546	0.543	0.245	2.3850273619506e-16	2	Col12a1
Il1rapl1.2	1.46922931365646e-20	1.13810740885848	0.755	0.524	2.43495374152285e-16	2	Il1rapl1
Csmd3.2	1.51819609712049e-20	-2.95005046642835	0.064	0.428	2.51610639175779e-16	2	Csmd3
Ppfia2.2	2.07353479864676e-20	-2.97848311701609	0.053	0.415	3.43646922179728e-16	2	Ppfia2
Iqgap2.1	2.3162911643364e-20	1.05328968783765	0.702	0.388	3.83878934665471e-16	2	Iqgap2
Syn3.2	3.15533054431921e-20	-3.35923312878254	0.048	0.403	5.22932931110023e-16	2	Syn3
Art3.2	4.10826438628769e-20	1.31871267289934	0.574	0.273	6.80862656739459e-16	2	Art3
Ppp2r2b.1	5.12926408413521e-20	1.17172801617959	0.803	0.714	8.50072936663728e-16	2	Ppp2r2b
Snhg11.2	5.85874281980133e-20	-2.25500623328587	0.112	0.484	9.70969447525675e-16	2	Snhg11
Nlgn1.2	6.79738948290983e-20	-1.68417808893679	0.372	0.696	1.12653135900265e-15	2	Nlgn1
Epha5.2	8.83732685871928e-20	-3.2925115346806	0.059	0.405	1.46461018029555e-15	2	Epha5
Atp1b1.2	9.37297628511507e-20	-2.79903692044296	0.053	0.409	1.55338335973212e-15	2	Atp1b1
Dnm3.2	9.87369295340252e-20	-2.16844730172956	0.08	0.451	1.6363671331674e-15	2	Dnm3
Adam23.2	1.14495477447315e-19	1.17289194633651	0.755	0.554	1.89753354773435e-15	2	Adam23
Tmem178b.2	1.48547399859334e-19	-5.07349347346728	0.011	0.34	2.46187605786875e-15	2	Tmem178b
Parm1.2	1.55029583988398e-19	-2.44831363101083	0.053	0.414	2.56930529543973e-15	2	Parm1
Marcks.2	1.66842770597708e-19	1.76292980944442	0.612	0.41	2.76508523711581e-15	2	Marcks
Ryr2.2	1.72848902230042e-19	-2.71709220089379	0.069	0.42	2.86462485665849e-15	2	Ryr2
Chrm2.2	2.17321097986702e-19	-2.71680965515884	0.069	0.424	3.60166255693362e-15	2	Chrm2
Sfrp5.2	2.1895444370969e-19	1.31311309420327	0.431	0.157	3.62873199560069e-15	2	Sfrp5
Agbl4.1	2.70168322731551e-19	-1.76122919850816	0.17	0.545	4.47749961262999e-15	2	Agbl4
Ltbp1.2	2.76899327416835e-19	1.87965126908274	0.479	0.225	4.5890525532792e-15	2	Ltbp1
Elavl3.2	4.57493352660014e-19	-3.5977477175036	0.021	0.353	7.58203733363442e-15	2	Elavl3
Grip1.2	6.69114545587671e-19	-2.98129967065799	0.037	0.376	1.10892353640245e-14	2	Grip1
Cntnap5a.2	9.09008548804653e-19	-3.00346777805889	0.043	0.381	1.50649986793395e-14	2	Cntnap5a
Unc79.2	9.16751105638296e-19	-2.78420141562542	0.043	0.382	1.51933160737435e-14	2	Unc79
Nav1.2	9.65316303835474e-19	-2.17620814422835	0.043	0.385	1.59981871034653e-14	2	Nav1
Pclo.2	9.81681298466997e-19	-2.29439569380813	0.085	0.438	1.62694041594935e-14	2	Pclo
Sobp.2	1.13621352604938e-18	-2.46286547934414	0.037	0.374	1.88304667672163e-14	2	Sobp
Plcb1.2	1.2205295291526e-18	0.868966858767395	0.846	0.655	2.02278358866461e-14	2	Plcb1
Gabrb3.2	1.22983631334705e-18	-2.77372878732692	0.043	0.382	2.03820772211006e-14	2	Gabrb3
Rit2.2	1.39633241908975e-18	-2.40208064450442	0.053	0.399	2.31414171815745e-14	2	Rit2
Matn2.2	1.44302121044974e-18	0.979463794168576	0.617	0.311	2.39151905207835e-14	2	Matn2
Plxdc2.2	1.68333636188319e-18	1.12301082705305	0.761	0.594	2.78979335254901e-14	2	Plxdc2
Pcsk2.2	2.06618803978006e-18	-2.42419953461973	0.074	0.418	3.4242934383275e-14	2	Pcsk2
Galntl6.2	2.26636364783903e-18	-3.01361556828081	0.17	0.501	3.75604447356362e-14	2	Galntl6
Gpc6.1	2.51032859816962e-18	-2.4052261843272	0.181	0.519	4.16036758574652e-14	2	Gpc6
Foxd3.1	3.2475252077788e-18	2.32153838127002	0.266	0.073	5.38212352685181e-14	2	Foxd3
Khdrbs2.2	3.26770559501035e-18	-2.44363119469154	0.085	0.427	5.41556848261066e-14	2	Khdrbs2
Cryab.1	3.38888843238795e-18	1.22993313814535	0.638	0.39	5.61640479899655e-14	2	Cryab
Meg3.2	3.89815166858989e-18	-2.02976311873885	0.574	0.745	6.46040676035403e-14	2	Meg3
Zbtb20.2	4.36151447682905e-18	0.648954240845844	0.931	0.95	7.22833794244879e-14	2	Zbtb20
Col14a1.2	4.43641244980391e-18	2.15368682957613	0.319	0.105	7.35246635306001e-14	2	Col14a1
5330434G04Rik.2	4.50285018896676e-18	-5.18406149001925	0.011	0.319	7.46257361817461e-14	2	5330434G04Rik
Eml5.2	5.08190368012093e-18	-2.077581629691	0.09	0.441	8.42223896906442e-14	2	Eml5
Auts2.1	6.04365072830603e-18	-1.80092360166008	0.255	0.59	1.00161423520216e-13	2	Auts2
Akap6.2	7.74446271960652e-18	-1.94037543899277	0.106	0.463	1.28348980652039e-13	2	Akap6
Tns3.2	1.01430062555146e-17	-1.85710595775803	0.096	0.451	1.68100042672643e-13	2	Tns3
Asic2.2	1.3614202458053e-17	-2.04840638310896	0.08	0.433	2.25628177337313e-13	2	Asic2
Prkcb.2	1.46474949183037e-17	-2.70008607884454	0.053	0.382	2.42752933281047e-13	2	Prkcb
Ccser1.2	1.5252860492613e-17	-2.06823357680651	0.112	0.456	2.52785656944076e-13	2	Ccser1
Myt1l.2	1.59542490599442e-17	-2.03034667022051	0.059	0.399	2.64409769670455e-13	2	Myt1l
Prph.2	1.82415028247131e-17	-1.95581232289713	0.138	0.486	3.02316426313971e-13	2	Prph
Kcnd3.2	1.85126842506323e-17	-2.96152137961523	0.043	0.361	3.0681071608573e-13	2	Kcnd3
Sntg1.2	1.89717987614731e-17	-2.33021040376547	0.074	0.414	3.14419620873894e-13	2	Sntg1
Nrxn2.2	2.02541722466993e-17	-2.33313860718401	0.027	0.345	3.35672396644548e-13	2	Nrxn2
Adgrg6.2	2.18149667506642e-17	1.51909265402242	0.532	0.28	3.61539443958758e-13	2	Adgrg6
Sgpp2.2	2.26640751225753e-17	-5.01209895208441	0.005	0.302	3.7561171700644e-13	2	Sgpp2
Pid1.2	2.49889282310261e-17	-2.99025680910339	0.069	0.393	4.14141507572796e-13	2	Pid1
Arhgap26.2	2.68758747431707e-17	-1.70418542311533	0.218	0.548	4.45413872118568e-13	2	Arhgap26
Slit2.2	2.773142872132e-17	-2.57717605952699	0.069	0.396	4.59592968198436e-13	2	Slit2
Grik4.2	2.81245330585581e-17	-2.90057884007942	0.027	0.339	4.66107886379484e-13	2	Grik4
Bex2.2	3.12449055725653e-17	-2.21270406073378	0.059	0.389	5.17821820054125e-13	2	Bex2
Rims2.2	3.14031103264888e-17	-2.49616297941822	0.048	0.37	5.20443747440899e-13	2	Rims2
Sorbs2.2	3.2492145106165e-17	1.00455728256641	0.723	0.472	5.38492320844472e-13	2	Sorbs2
Kcnc2.2	3.53346803147837e-17	-2.71795397996169	0.048	0.371	5.8560165685691e-13	2	Kcnc2
Stxbp1.2	3.9586099230941e-17	-1.89352352025194	0.048	0.377	6.56060422554385e-13	2	Stxbp1
Dner.2	4.82293297196424e-17	-2.30505176957973	0.059	0.387	7.99304681443633e-13	2	Dner
Tm4sf4.2	4.96664344450222e-17	-3.98930345989726	0.016	0.315	8.23121818057352e-13	2	Tm4sf4
Epha6.2	5.61623014879718e-17	-2.57957733510751	0.08	0.403	9.30777822560156e-13	2	Epha6
Gria2.2	5.86787710618555e-17	-3.2486701583876	0.021	0.325	9.72483272808132e-13	2	Gria2
Adam11.2	6.36654511715786e-17	1.10678711536245	0.628	0.347	1.05512752226657e-12	2	Adam11
Syn2.2	7.13005638795251e-17	-3.74809607330717	0.021	0.322	1.18166424517537e-12	2	Syn2
Eef1a2.2	8.79657135287051e-17	-2.26353430559379	0.053	0.377	1.45785577031123e-12	2	Eef1a2
Frmd4b.2	9.8058125568583e-17	-2.39832849967501	0.059	0.375	1.62511731504813e-12	2	Frmd4b
Gng3.2	1.0155288766524e-16	-2.84438928631631	0.027	0.332	1.68303600727602e-12	2	Gng3
Kcnt2.2	1.04614433815557e-16	-2.7771887197119	0.059	0.368	1.73377501162522e-12	2	Kcnt2
Hoxb5.2	1.07706093760686e-16	-2.61031359783316	0.043	0.356	1.78501309189584e-12	2	Hoxb5
Clvs1.2	1.15427902227519e-16	-2.71236550757534	0.032	0.34	1.91298662361668e-12	2	Clvs1
Agmo.1	1.15641069857311e-16	1.33856051917054	0.606	0.354	1.91651945074521e-12	2	Agmo
Fry.2	1.27486568050558e-16	-2.53183019841421	0.048	0.364	2.1128348923019e-12	2	Fry
Ptprg.2	1.27965639292665e-16	-1.96800104344993	0.191	0.511	2.12077453999733e-12	2	Ptprg
Ndst4.2	1.3064688576248e-16	-2.72052902803001	0.059	0.371	2.16521083774159e-12	2	Ndst4
Adgrl3.2	1.31718062396454e-16	1.27659293729116	0.729	0.598	2.18296344809644e-12	2	Adgrl3
Nfkbia.2	1.3765703223445e-16	1.82375643087268	0.426	0.195	2.28138999522154e-12	2	Nfkbia
Dclk1.2	1.42996428582754e-16	-1.81107962598496	0.059	0.384	2.36987981090199e-12	2	Dclk1
Map6.2	1.5030054623967e-16	-2.32705500014872	0.032	0.34	2.49093095283005e-12	2	Map6
Fhod3.2	1.62618160536522e-16	-2.09952488534066	0.048	0.362	2.69507077457177e-12	2	Fhod3
Ptprn.2	1.93033817479338e-16	-2.09534290126237	0.069	0.398	3.19914945708506e-12	2	Ptprn
Ssh2.2	2.10623616724471e-16	-1.31324103503173	0.202	0.571	3.49066519997465e-12	2	Ssh2
Kcna2.2	2.2884922994549e-16	1.14277380249898	0.489	0.218	3.7927182878866e-12	2	Kcna2
Cntnap2.2	2.41875107728567e-16	-2.01040270324213	0.17	0.51	4.00859616038554e-12	2	Cntnap2
Pak3.2	2.65952217057724e-16	-2.89281278094077	0.032	0.334	4.40762609329766e-12	2	Pak3
Pirt.2	3.24221744491349e-16	-3.40665251281975	0.027	0.319	5.37332697145513e-12	2	Pirt
Magi1.2	3.40764224490266e-16	-1.53311700891333	0.202	0.541	5.64748549247718e-12	2	Magi1
Eml6.2	3.43129806367488e-16	-1.9426754113944	0.117	0.446	5.68669028092838e-12	2	Eml6
Ndrg1.1	3.7156381515201e-16	1.83762649410131	0.495	0.268	6.15792710851427e-12	2	Ndrg1
Fstl5.2	4.27690281008748e-16	-2.13051794323539	0.096	0.418	7.08811102715798e-12	2	Fstl5
Vstm2l.2	5.14105510061962e-16	-2.46276001077204	0.027	0.323	8.52027061825689e-12	2	Vstm2l
9330182L06Rik.2	5.69946222893943e-16	-3.83714767353071	0.016	0.3	9.44571875202132e-12	2	9330182L06Rik
Lix1.2	5.96414448461526e-16	-1.98073516734285	0.048	0.356	9.88437665435287e-12	2	Lix1
Nedd4l.2	6.49853146388504e-16	-1.68047390754978	0.117	0.455	1.07700161950967e-11	2	Nedd4l
Dtna.2	6.50271013418308e-16	1.15500228209692	0.691	0.508	1.07769415053816e-11	2	Dtna
Cacna1a.2	6.67532628424158e-16	-2.79598991784401	0.043	0.341	1.10630182508736e-11	2	Cacna1a
Syn1.2	6.70466553512848e-16	-2.40944264098517	0.048	0.356	1.11116421913684e-11	2	Syn1
Gabrg3.2	6.85670159297738e-16	-2.17430816594304	0.074	0.39	1.13636115500414e-11	2	Gabrg3
Dock3.1	7.5899562320871e-16	-2.09197495176579	0.064	0.374	1.2578834463438e-11	2	Dock3
Pcsk1n.2	7.64914023304214e-16	-1.54697244926927	0.378	0.656	1.26769201082207e-11	2	Pcsk1n
Nrp2.2	7.69325472227174e-16	-3.08174972906547	0.032	0.326	1.2750031051221e-11	2	Nrp2
Sema6d.2	8.14292072893805e-16	-2.27409556701758	0.138	0.445	1.3495262524069e-11	2	Sema6d
Dynll2.2	1.2867230647555e-15	-1.73215342822607	0.101	0.427	2.13248613521929e-11	2	Dynll2
Hsp90aa1.2	1.34611021466345e-15	-1.94985349501334	0.09	0.412	2.23090845876174e-11	2	Hsp90aa1
Rbfox1.2	1.38453491141278e-15	-3.46833089895744	0.128	0.424	2.29458970868439e-11	2	Rbfox1
Pde3a.1	1.42962143848439e-15	-1.72682653721229	0.112	0.445	2.36931161000018e-11	2	Pde3a
Arhgef11.2	1.49680511777139e-15	-1.98786116944032	0.074	0.392	2.48065512168253e-11	2	Arhgef11
Hs3st5.2	1.61234829138308e-15	-2.87136664389744	0.048	0.342	2.67214482330917e-11	2	Hs3st5
Calb2.2	1.7747435515783e-15	-2.54731796134893	0.085	0.392	2.94128248803071e-11	2	Calb2
Piezo2.1	1.84947005141075e-15	1.79396965301927	0.34	0.129	3.06512671620304e-11	2	Piezo2
Rbms3.2	1.91332134785087e-15	-1.04823818710387	0.532	0.773	3.17094746979325e-11	2	Rbms3
C530008M17Rik.1	1.93095314134923e-15	-1.76736458255855	0.085	0.406	3.20016864115808e-11	2	C530008M17Rik
Enah.2	2.23329678654146e-15	-1.39817530459914	0.138	0.476	3.70124276433516e-11	2	Enah
Syndig1.2	2.541337887893e-15	-5.22086971299331	0.005	0.272	4.21175928160507e-11	2	Syndig1
Ret.2	2.55731769980524e-15	-2.54106012067368	0.037	0.33	4.23824262388723e-11	2	Ret
Nrxn1.2	2.98892312524385e-15	-1.33756142936426	0.303	0.599	4.95354229546664e-11	2	Nrxn1
Ywhah.2	3.36500385817749e-15	-1.52676185799974	0.144	0.468	5.57682089415755e-11	2	Ywhah
Calm2.2	3.74542469112972e-15	-1.25529940502938	0.34	0.639	6.20729234060928e-11	2	Calm2
Ptprz1.2	3.93889160253469e-15	1.08672768749725	0.67	0.463	6.52792505288074e-11	2	Ptprz1
Rgs9.1	4.24584178444362e-15	-2.59930694493413	0.048	0.34	7.03663358935841e-11	2	Rgs9
Chrna3.2	4.53509717338071e-15	-2.79311585000148	0.027	0.304	7.51601654544385e-11	2	Chrna3
Col15a1.1	4.7926864556482e-15	1.57657254055571	0.346	0.134	7.94291926294575e-11	2	Col15a1
Tubb2a.2	4.89664469102294e-15	-2.03413809124583	0.074	0.381	8.11520924643232e-11	2	Tubb2a
Anks1b.2	4.99977607258955e-15	-1.18211257738719	0.229	0.582	8.28612888510265e-11	2	Anks1b
Gas7.2	5.75003414946358e-15	1.53906590289855	0.457	0.232	9.52953159590599e-11	2	Gas7
Acot7.2	5.81369114194352e-15	-2.59164996619092	0.059	0.349	9.63503032954299e-11	2	Acot7
Nsg1.2	6.02895963133343e-15	-1.86109442800708	0.085	0.395	9.9917947970089e-11	2	Nsg1
Sox6.2	6.10618137538485e-15	1.23860150947624	0.495	0.25	1.01197743934253e-10	2	Sox6
Ctgf.2	6.25929666007556e-15	1.70467746504925	0.468	0.243	1.03735323547432e-10	2	Ctgf
Nid1.1	6.35382666128324e-15	1.51844597003124	0.457	0.225	1.05301969257447e-10	2	Nid1
Map1b.2	6.77249229525742e-15	-1.48060012133697	0.181	0.503	1.12240514809301e-10	2	Map1b
Adrbk2.2	7.02380131348084e-15	-1.35867868528056	0.117	0.448	1.16405459168318e-10	2	Adrbk2
Nbea.2	8.00826450641588e-15	-1.08979639618147	0.176	0.53	1.3272096766483e-10	2	Nbea
Igfbp7.2	8.56063085661716e-15	0.9609179169498	0.585	0.311	1.41875335186716e-10	2	Igfbp7
Scn3a.2	9.13663705970956e-15	-1.75094793713374	0.059	0.358	1.51421485990567e-10	2	Scn3a
Celf3.2	9.72396764592197e-15	-2.85074171902047	0.027	0.302	1.61155315795865e-10	2	Celf3
Nrxn3.2	9.91303990068026e-15	-1.91621409040075	0.112	0.414	1.64288810273974e-10	2	Nrxn3
P3h2.2	1.06196773568218e-14	1.32642382578318	0.527	0.288	1.75999912834607e-10	2	P3h2
Abr.2	1.07769630721098e-14	-2.09189601124304	0.053	0.349	1.78606608994076e-10	2	Abr
Ptprr.2	1.29769125223481e-14	-3.8484002952037	0.027	0.293	2.15066371232874e-10	2	Ptprr
Srgap3.2	1.69988505938955e-14	-1.93631973796766	0.043	0.328	2.8172195089263e-10	2	Srgap3
Robo1.2	1.76457476399988e-14	-2.04130417834967	0.064	0.357	2.92442975637699e-10	2	Robo1
Reep1.2	1.7788525032055e-14	-2.007702993039	0.043	0.33	2.94809225356247e-10	2	Reep1
Tln2.2	1.83493524856292e-14	-1.70452859495826	0.064	0.36	3.04103818744333e-10	2	Tln2
Cpne8.2	1.95054200587623e-14	-3.43151688437407	0.016	0.278	3.23263326633867e-10	2	Cpne8
Actn1.2	2.12837522861767e-14	-1.799086409006	0.048	0.336	3.52735626638806e-10	2	Actn1
Fam171b.2	2.58743096296018e-14	-2.02255491941213	0.032	0.309	4.2881493349139e-10	2	Fam171b
Kif1a.2	2.60250676990707e-14	-1.94544369810432	0.048	0.334	4.31313446976699e-10	2	Kif1a
Rgs7.2	2.64169012398919e-14	-2.5528367248309	0.043	0.322	4.37807304248729e-10	2	Rgs7
Abca8b.2	2.69108574998341e-14	1.28876591525289	0.548	0.322	4.4599364134475e-10	2	Abca8b
Lrrtm3.2	2.70761907746794e-14	-2.04306730840785	0.085	0.384	4.48733709708761e-10	2	Lrrtm3
Prkar1b.2	2.78039265614183e-14	-1.88893060545694	0.037	0.317	4.60794474902385e-10	2	Prkar1b
Spock2.2	2.82498423509175e-14	-2.10989504622083	0.032	0.306	4.68184637281756e-10	2	Spock2
Pdgfa.2	2.92489540529413e-14	1.5183805047873	0.468	0.247	4.84742915519396e-10	2	Pdgfa
Neurl1a.2	3.94866792313831e-14	-2.07679411432201	0.021	0.286	6.54412734901713e-10	2	Neurl1a
Kcna1.2	4.81536688230777e-14	1.08734002815322	0.351	0.132	7.98050753404867e-10	2	Kcna1
Chrna7.2	5.19323811100122e-14	-5.60284459823844	0.005	0.251	8.60675352136232e-10	2	Chrna7
Cacnb2.2	5.42996452986941e-14	-2.80113716595019	0.053	0.327	8.99908021535257e-10	2	Cacnb2
6330403K07Rik.2	5.98458406531822e-14	-2.22433414001545	0.059	0.335	9.91825117145189e-10	2	6330403K07Rik
Fbln7.1	6.23179286455936e-14	2.92030635388696	0.186	0.048	1.03279503144342e-09	2	Fbln7
Kcnj3.2	7.19592672413845e-14	-2.98559740398106	0.032	0.294	1.19258093599146e-09	2	Kcnj3
Nap1l5.2	8.85234219199872e-14	-2.05475695418288	0.059	0.34	1.46709867147995e-09	2	Nap1l5
Nrg3.2	8.99488228914737e-14	-1.40847624447171	0.601	0.767	1.49072184178039e-09	2	Nrg3
Tcf4.2	9.35865441414565e-14	-0.917608197867783	0.415	0.7	1.55100979605636e-09	2	Tcf4
Srrm4.2	9.38195281867137e-14	-7.28219064185694	0	0.238	1.55487104063841e-09	2	Srrm4
Hs6st3.2	1.02946422220935e-13	-2.58977458659431	0.08	0.356	1.70613105546755e-09	2	Hs6st3
C4b.2	1.09900963931911e-13	1.54819917106414	0.431	0.217	1.82138867524356e-09	2	C4b
Atrnl1.2	1.10051890706972e-13	-1.41276049266167	0.112	0.414	1.82388998468665e-09	2	Atrnl1
Ngfrap1.2	1.15372190234363e-13	-1.93678475106922	0.059	0.337	1.9120633087541e-09	2	Ngfrap1
Gfra1.1	1.19075449413704e-13	1.08797705154076	0.638	0.435	1.97343742313332e-09	2	Gfra1
Tuba1a.2	1.44716897458405e-13	-1.29680487458492	0.394	0.661	2.39839314157814e-09	2	Tuba1a
Hsp90ab1.2	1.46243391080114e-13	-1.22260380092118	0.34	0.634	2.42369172037073e-09	2	Hsp90ab1
Fam163a.2	1.6432754522253e-13	-1.95286891151003	0.043	0.313	2.723400406973e-09	2	Fam163a
Slc5a7.2	1.66101143745622e-13	-4.40913692819614	0.011	0.253	2.7527942552962e-09	2	Slc5a7
Zswim6.2	1.78268552060881e-13	1.03098873640127	0.676	0.503	2.95444471330497e-09	2	Zswim6
Thsd7b.2	1.81293480931861e-13	-2.49251614541646	0.043	0.305	3.00457685948374e-09	2	Thsd7b
Samd12.2	1.91844896036924e-13	-2.14213380840793	0.037	0.302	3.17944546201994e-09	2	Samd12
Soga3.2	2.09722271069772e-13	-1.97677621588405	0.032	0.293	3.47572719843933e-09	2	Soga3
Unc5c.2	2.14380873219156e-13	-3.52446865644972	0.027	0.276	3.55293421186107e-09	2	Unc5c
Elmo1.1	2.19352333180636e-13	1.3919668092557	0.527	0.319	3.63532621780268e-09	2	Elmo1
Fdft1.2	2.41238758457776e-13	-2.43648911155677	0.032	0.289	3.99804994392073e-09	2	Fdft1
Cdh11.2	2.58024351102134e-13	-2.67997516225534	0.032	0.288	4.27623757081567e-09	2	Cdh11
Galnt13.2	2.87448371928115e-13	-2.0673014725278	0.053	0.325	4.76388186796466e-09	2	Galnt13
Klc1.2	2.90298679766698e-13	-1.18589469308786	0.176	0.491	4.81112001977348e-09	2	Klc1
Scn2a1.2	2.9369724310583e-13	-1.9272687285136	0.037	0.3	4.86744440999292e-09	2	Scn2a1
Bgn.1	2.99565245331871e-13	1.17189579230859	0.5	0.273	4.9646948108851e-09	2	Bgn
Spock3.2	3.02137983867603e-13	-2.70880153998059	0.027	0.279	5.00733280663778e-09	2	Spock3
Lama2.1	3.07638331449086e-13	1.46206801510599	0.41	0.197	5.0984900671057e-09	2	Lama2
Zfp804a.2	3.34101139943841e-13	-2.55255010041951	0.037	0.295	5.53705819228927e-09	2	Zfp804a
Dscaml1.2	3.45043836173509e-13	-2.3267597095171	0.043	0.304	5.71841149690357e-09	2	Dscaml1
Filip1.2	3.53138975184426e-13	-1.81402462460997	0.09	0.374	5.8525722357315e-09	2	Filip1
Arhgap39.1	3.70759949735219e-13	1.47252806892108	0.495	0.292	6.14460464696179e-09	2	Arhgap39
Pfn2.2	3.81541804372175e-13	-1.89412618352849	0.053	0.322	6.32329232386005e-09	2	Pfn2
Nsg2.2	3.84563926797608e-13	-1.71514370202675	0.122	0.41	6.37337795881677e-09	2	Nsg2
Vat1l.2	3.84579189330849e-13	-2.81344440003068	0.021	0.269	6.37363090478016e-09	2	Vat1l
Nos1.2	3.93316554024646e-13	-3.46385791173045	0.069	0.321	6.51843524985046e-09	2	Nos1
Kcna6.2	4.03525806989698e-13	1.39541097436677	0.479	0.272	6.68763319924027e-09	2	Kcna6
Slit3.2	4.04042063196605e-13	-2.54096541105147	0.027	0.278	6.69618911335733e-09	2	Slit3
Cacna1e.2	4.70279499120431e-13	-3.88791657865973	0.011	0.246	7.79394213892291e-09	2	Cacna1e
Tshz2.1	5.01872262914435e-13	-1.19480946886436	0.335	0.635	8.31752901328093e-09	2	Tshz2
Camk4.2	5.06525174858771e-13	-2.2077478272986	0.027	0.277	8.39464172293441e-09	2	Camk4
Atp6v0a1.2	5.12015665340718e-13	-1.1750161563454	0.101	0.403	8.48563562169172e-09	2	Atp6v0a1
Tiam2.2	5.26082013678104e-13	-3.590795460479	0.011	0.246	8.71875721268721e-09	2	Tiam2
Timp3.2	5.53677780097539e-13	1.11529331047953	0.606	0.401	9.17610184955652e-09	2	Timp3
Stxbp5l.2	6.08972186931615e-13	-4.25792094019306	0.011	0.244	1.00924960540177e-08	2	Stxbp5l
Stom.2	6.39201756404932e-13	-1.94645114255492	0.032	0.285	1.05934907088989e-08	2	Stom
Ube2e2.2	6.79405447783003e-13	-0.91565630508548	0.186	0.513	1.12597864861077e-08	2	Ube2e2
Vat1.2	6.91311450396394e-13	-1.55456990070471	0.122	0.414	1.14571046674194e-08	2	Vat1
Tanc2.1	7.16767761742322e-13	1.3450505051309	0.628	0.509	1.18789921153555e-08	2	Tanc2
Ywhag.2	7.227493472523e-13	-1.2067073222801	0.144	0.453	1.19781249320124e-08	2	Ywhag
Pde5a.2	7.34919639787239e-13	-1.41860789736266	0.096	0.391	1.21798231901939e-08	2	Pde5a
A830018L16Rik.2	7.56489804520362e-13	-2.78243581678044	0.037	0.287	1.2537305530316e-08	2	A830018L16Rik
Chn1.2	7.86732898822078e-13	-1.74536033061952	0.069	0.343	1.30385243321783e-08	2	Chn1
Arpp21.2	7.94963472729124e-13	-3.85268091183493	0.011	0.243	1.31749296335398e-08	2	Arpp21
Tgfb2.2	7.98222438346816e-13	1.09635427380649	0.548	0.315	1.32289404707218e-08	2	Tgfb2
Slc25a4.2	8.20730042249984e-13	-1.35624632310068	0.149	0.451	1.3601958990209e-08	2	Slc25a4
Sncg.2	8.41285258432905e-13	-2.18623248635868	0.122	0.395	1.39426205880085e-08	2	Sncg
Nalcn.1	8.42908383147548e-13	-1.6958988249443	0.106	0.389	1.39695206339043e-08	2	Nalcn
Nfasc.2	8.84119351355897e-13	-4.07694558929833	0.005	0.233	1.46525100100213e-08	2	Nfasc
Antxr2.1	9.38043597543162e-13	1.90884266434034	0.303	0.121	1.55461965420828e-08	2	Antxr2
Alk.2	9.74453961760551e-13	-2.68689446605159	0.074	0.332	1.61496255082576e-08	2	Alk
Tmprss5.2	1.01853851269297e-12	1.23516898923813	0.484	0.263	1.68802387708607e-08	2	Tmprss5
Camk2b.2	1.04707995003959e-12	-2.72994589352458	0.011	0.242	1.73532560120062e-08	2	Camk2b
Fgf1.2	1.07202123892806e-12	-2.45008192245743	0.021	0.261	1.77666079927547e-08	2	Fgf1
G0s2.1	1.1751170885444e-12	1.47671075041645	0.404	0.199	1.94752155084463e-08	2	G0s2
Hmgcs1.2	1.24016485174567e-12	-1.90235523491162	0.048	0.307	2.0553252087981e-08	2	Hmgcs1
Camta1.2	1.2507884876748e-12	-0.942606324619569	0.191	0.52	2.07293176062344e-08	2	Camta1
Msi2.1	1.25973024785372e-12	-0.839485494281849	0.303	0.644	2.08775093976796e-08	2	Msi2
Htr3a.2	1.27274584720771e-12	-3.70487471616848	0.016	0.248	2.10932169257734e-08	2	Htr3a
Otud7a.2	1.34054420118224e-12	-1.82821662884725	0.027	0.271	2.22168390461933e-08	2	Otud7a
Cdh12.2	1.34096392305499e-12	-2.6814051582301	0.037	0.283	2.22237950967903e-08	2	Cdh12
Ache.2	1.41091753047601e-12	-2.7567871881915	0.027	0.268	2.3383136232579e-08	2	Ache
Atp1a1.2	1.42149960752495e-12	-1.03509363125204	0.234	0.54	2.3558512995511e-08	2	Atp1a1
Prkar1a.2	1.4291010239532e-12	-1.16251958185385	0.144	0.453	2.36844912699763e-08	2	Prkar1a
B3galt1.2	1.43012088087816e-12	-1.09593279598547	0.138	0.45	2.37013933587937e-08	2	B3galt1
Ndrg4.2	1.47201822902157e-12	-1.81679914412633	0.048	0.304	2.43957581095745e-08	2	Ndrg4
Mllt11.2	1.49556064304297e-12	-2.24277408611982	0.037	0.285	2.47859265371512e-08	2	Mllt11
Fxyd6.2	1.56289175523962e-12	-1.34547576369779	0.08	0.36	2.59018050595863e-08	2	Fxyd6
Sema3e.1	1.57739772208127e-12	1.17654689641731	0.489	0.268	2.61422124480529e-08	2	Sema3e
Arpc1b.2	1.64429640069528e-12	1.42337592050296	0.34	0.149	2.72509242487228e-08	2	Arpc1b
Jakmip2.2	1.65082199474333e-12	-2.93825649046271	0.016	0.248	2.73590729188812e-08	2	Jakmip2
Tmcc3.2	1.65621729523287e-12	-3.24525147445381	0.011	0.239	2.74484892338944e-08	2	Tmcc3
Dnajc6.2	1.73633869801986e-12	-2.23267182007995	0.016	0.25	2.87763412422831e-08	2	Dnajc6
Hap1.2	1.93671426170906e-12	-1.42831047404409	0.048	0.306	3.20971654593042e-08	2	Hap1
Hecw1.2	2.02295330652433e-12	-1.85808721598055	0.021	0.259	3.35264051490278e-08	2	Hecw1
Celf2.1	2.05555699532324e-12	0.587896607311554	0.809	0.718	3.40667460834921e-08	2	Celf2
Prdm16.1	2.11857441478736e-12	1.56157500557853	0.34	0.149	3.51111337762708e-08	2	Prdm16
Syt17.2	2.1523782535964e-12	-2.44024676063529	0.021	0.256	3.56713647968532e-08	2	Syt17
Lrp1b.2	2.15907269332202e-12	-1.41751300846665	0.133	0.433	3.57823117464259e-08	2	Lrp1b
Hmcn2.2	2.27539464233309e-12	-2.37382003038484	0.027	0.266	3.77101154073862e-08	2	Hmcn2
Tspan18.2	2.34396975269886e-12	-7.28144188379057	0	0.215	3.88466107114783e-08	2	Tspan18
Mapt.2	2.37118208581753e-12	-1.18606982825364	0.16	0.468	3.92976007082539e-08	2	Mapt
Tmem108.2	2.54614271811795e-12	-3.8715097587755	0.016	0.242	4.21972232673688e-08	2	Tmem108
Srrm3.2	2.70519492094418e-12	-1.96629156938529	0.032	0.276	4.48331954248079e-08	2	Srrm3
Ppp2r2c.2	2.76288593790809e-12	-2.60421087463575	0.016	0.246	4.57893086489508e-08	2	Ppp2r2c
Rtn3.2	3.2253961136312e-12	-0.978481149636856	0.261	0.573	5.34544897912099e-08	2	Rtn3
Syp.2	3.40203896908456e-12	-1.66188768272894	0.053	0.312	5.63819918346385e-08	2	Syp
Tubb2b.2	3.51900392752384e-12	-2.15927275199692	0.048	0.298	5.83204520908526e-08	2	Tubb2b
Grid1.1	3.54093478908246e-12	-2.33401566243574	0.043	0.289	5.86839122594637e-08	2	Grid1
RP24-274B19.1.2	3.58861680467868e-12	-2.88144786558582	0.032	0.268	5.94741463039397e-08	2	RP24-274B19.1
Chgb.2	3.70982514374703e-12	-3.06540132094124	0.021	0.251	6.14829321073196e-08	2	Chgb
Atp2b1.2	3.97782358346653e-12	-1.37451050427584	0.106	0.395	6.59244702487909e-08	2	Atp2b1
Cdh18.2	4.05442206859878e-12	-2.18992331388613	0.074	0.334	6.71939369428875e-08	2	Cdh18
Resp18.2	4.06781877318679e-12	-2.52464402097091	0.032	0.27	6.74159605280247e-08	2	Resp18
Rasgef1c.2	4.16744326555686e-12	1.19762635627893	0.303	0.117	6.90670372400739e-08	2	Rasgef1c
Tmem158.2	4.23798389422621e-12	-2.67647557490725	0.021	0.252	7.0236107079011e-08	2	Tmem158
1700030F04Rik.2	4.29228995231374e-12	-1.75692014573699	0.08	0.347	7.11361213796956e-08	2	1700030F04Rik
Enox1.2	4.60893403104989e-12	-1.74420276676386	0.101	0.371	7.63838636965898e-08	2	Enox1
Zcchc18.2	4.75109208578187e-12	-1.54101501897531	0.064	0.325	7.87398491376629e-08	2	Zcchc18
Ralyl.2	4.83869915242748e-12	-2.57309674720514	0.027	0.26	8.01917610531806e-08	2	Ralyl
Celf6.2	4.92192808374427e-12	-2.69528919806736	0.016	0.242	8.15711141318937e-08	2	Celf6
Sult4a1.2	5.06382288421131e-12	-1.44757711417667	0.032	0.273	8.3922736660034e-08	2	Sult4a1
Nol4.2	5.25579815266342e-12	-4.97071174336741	0.005	0.219	8.71043427840908e-08	2	Nol4
Zcchc12.2	5.85658002746595e-12	-2.38295732140516	0.021	0.25	9.70611007951932e-08	2	Zcchc12
Pde10a.2	5.93078271308025e-12	-1.68158534339047	0.138	0.419	9.82908619038789e-08	2	Pde10a
Gdap1.2	6.07027389251145e-12	-7.04659512934787	0	0.208	1.00602649220592e-07	2	Gdap1
Gm5424.2	6.81307481192375e-12	-2.25628831434189	0.053	0.297	1.12913088858012e-07	2	Gm5424
Ngb.2	7.08053759628014e-12	-4.30607696397306	0.005	0.218	1.17345749583151e-07	2	Ngb
Pgam1.2	7.11495803659535e-12	-1.39779131559314	0.064	0.322	1.17916199540495e-07	2	Pgam1
Kcnd2.2	7.88596312799097e-12	-1.47099755699157	0.144	0.423	1.30694066920194e-07	2	Kcnd2
Herc3.2	8.95997470948205e-12	-2.43534788196864	0.027	0.255	1.48493660860246e-07	2	Herc3
Ahi1.2	9.76926062562849e-12	-1.07493734856136	0.154	0.454	1.61905956348541e-07	2	Ahi1
Slc10a4.2	1.01502195975499e-11	-3.27232387735022	0.016	0.235	1.68219589390194e-07	2	Slc10a4
Mycbp2.1	1.02608193870202e-11	-1.18986174910445	0.229	0.528	1.70052559701086e-07	2	Mycbp2
Unc13c.2	1.02725181877988e-11	-4.4112941564198	0.011	0.223	1.70246443926389e-07	2	Unc13c
Doc2b.2	1.06886516414297e-11	-6.9682565990933	0	0.204	1.77143023653415e-07	2	Doc2b
Rarres2.2	1.07943453235959e-11	1.15530723903091	0.463	0.246	1.78894685047955e-07	2	Rarres2
Ldha.2	1.2215284616065e-11	-1.02144220202401	0.074	0.341	2.02443911942046e-07	2	Ldha
Ica1.2	1.27665421422348e-11	-1.89722148100571	0.027	0.253	2.11579902923257e-07	2	Ica1
Eif4g3.1	1.31137468484396e-11	-1.01068003414532	0.117	0.403	2.1733412651919e-07	2	Eif4g3
Mfsd6.1	1.32691245682177e-11	-1.56201021914613	0.043	0.283	2.19909201469072e-07	2	Mfsd6
Gria1.2	1.42961266080771e-11	-1.81413955204114	0.032	0.263	2.36929706275661e-07	2	Gria1
Kif5a.2	1.47860435473893e-11	-1.56944329911346	0.048	0.291	2.45049099710884e-07	2	Kif5a
Zmynd8.1	1.49026079487326e-11	-1.01278960921569	0.122	0.408	2.46980921534345e-07	2	Zmynd8
Inpp4a.2	1.52458654281492e-11	-2.1777553060558	0.032	0.261	2.52669727740717e-07	2	Inpp4a
Fam19a1.2	1.52830119217866e-11	-2.67713388187523	0.101	0.343	2.53285356579769e-07	2	Fam19a1
Ebf3.2	1.67377092224206e-11	-4.02982965612666	0.005	0.212	2.77394054943177e-07	2	Ebf3
Fmn2.2	1.68184958913195e-11	-2.02702411014474	0.059	0.302	2.78732932406838e-07	2	Fmn2
Grik1.2	1.70504188379516e-11	-4.10185856284092	0.021	0.235	2.82576591401372e-07	2	Grik1
Eno2.2	1.75611678587779e-11	-1.73637076649169	0.027	0.253	2.91041234923526e-07	2	Eno2
Rab6b.2	1.77184486347348e-11	-1.98617539814894	0.048	0.287	2.9364784922346e-07	2	Rab6b
Slc44a5.2	1.85367242905136e-11	-2.12078629366993	0.059	0.296	3.07209131666682e-07	2	Slc44a5
Agtpbp1.2	1.94773773907993e-11	-1.78242968458527	0.048	0.289	3.22798575497716e-07	2	Agtpbp1
Ass1.2	1.99173704327247e-11	-1.8493109107953	0.181	0.437	3.30090580181547e-07	2	Ass1
Cacna1c.2	2.11126814983489e-11	-1.43026803752362	0.074	0.33	3.49900470472136e-07	2	Cacna1c
Aplp1.2	2.11195780080733e-11	-2.01309056665066	0.011	0.221	3.500147663278e-07	2	Aplp1
Vim.1	2.21419224137221e-11	1.12361245275342	0.585	0.411	3.66958080162616e-07	2	Vim
Tspyl4.2	2.25089100704102e-11	-4.03150248305513	0.005	0.21	3.73040166596908e-07	2	Tspyl4
H2-D1.1	2.56835656380578e-11	1.27754674896251	0.537	0.367	4.25653733319531e-07	2	H2-D1
Ppm1e.1	2.61110128728487e-11	-2.98572663935284	0.021	0.237	4.32737816341722e-07	2	Ppm1e
Nrsn1.2	2.98606530157756e-11	-6.87490292320379	0	0.197	4.94880602430449e-07	2	Nrsn1
Add2.2	3.03387830898105e-11	-3.34223228487777	0.011	0.218	5.0280465214743e-07	2	Add2
Igsf11.1	3.41289784916516e-11	1.06139141233138	0.505	0.295	5.65619560542142e-07	2	Igsf11
Mapk8ip2.2	3.50473808939386e-11	-2.30334097631515	0.021	0.237	5.80840243555244e-07	2	Mapk8ip2
Cystm1.2	3.548500335886e-11	-1.91383332605308	0.021	0.238	5.88092960666387e-07	2	Cystm1
Tmsb4x	3.73219391347895e-11	0.604986620397143	0.878	0.836	6.18536497280867e-07	2	Tmsb4x
Egfem1.2	3.74773414003798e-11	-2.54576150539363	0.069	0.298	6.21111979028494e-07	2	Egfem1
Gng4.2	3.75694355953785e-11	-3.65014444485028	0.011	0.216	6.22638256122208e-07	2	Gng4
Reep5.2	3.91789755487987e-11	-0.945312977009969	0.122	0.401	6.49313161770241e-07	2	Reep5
Itga1.2	3.93126270772182e-11	1.33243249679895	0.415	0.219	6.51528168550738e-07	2	Itga1
Lrp11.2	3.97317166548831e-11	-3.22433494311462	0.016	0.225	6.58473740121377e-07	2	Lrp11
Farp1.2	4.11429438066516e-11	-1.48544974033839	0.059	0.301	6.81862007707637e-07	2	Farp1
Lrrc7.2	4.25964264061425e-11	-3.96264652442719	0.016	0.222	7.05950574828999e-07	2	Lrrc7
Zwint.2	4.31367432619695e-11	-1.07280445907128	0.128	0.409	7.1490524608062e-07	2	Zwint
Serpine2.1	4.45534247684774e-11	1.15812449387907	0.559	0.373	7.38383908687975e-07	2	Serpine2
Phactr3.2	5.35978603237035e-11	-2.16899837343057	0.016	0.224	8.88277339144738e-07	2	Phactr3
Hmgcr.2	5.58081801618316e-11	-3.07596818224455	0.011	0.213	9.24908969822035e-07	2	Hmgcr
Atp6v1b2.2	5.77114345061647e-11	-1.16560867232468	0.101	0.369	9.56451604070668e-07	2	Atp6v1b2
Chga.2	5.84161385793968e-11	-3.04042638347806	0.005	0.203	9.68130664676343e-07	2	Chga
Gucy1b3.2	5.87723025491257e-11	-4.41243183309695	0.005	0.202	9.7403337014666e-07	2	Gucy1b3
Sphkap.2	6.31690304176706e-11	-3.38817613547115	0.021	0.229	1.04690034111206e-06	2	Sphkap
Syngr3.2	6.46908490945386e-11	-2.45903153104737	0.016	0.223	1.07212144204379e-06	2	Syngr3
Kif5c.2	6.47680351025491e-11	-1.40903389703224	0.064	0.306	1.07340064575455e-06	2	Kif5c
Casz1.2	7.40211048003429e-11	-3.04932201990354	0.016	0.219	1.22675176985608e-06	2	Casz1
Pld5.2	7.67797307659536e-11	-2.95857583993378	0.043	0.258	1.27247047798415e-06	2	Pld5
Akap11.2	8.27341864780736e-11	-0.986287210158944	0.117	0.396	1.37115367250111e-06	2	Akap11
Hint1.2	8.36092409090821e-11	-0.99550450974831	0.197	0.483	1.38565594958622e-06	2	Hint1
Slc4a4.2	8.89689340638101e-11	-3.4952452385369	0.016	0.218	1.47448214423953e-06	2	Slc4a4
Nell1.2	8.96648016859956e-11	-4.76756454502236	0.005	0.199	1.486014758342e-06	2	Nell1
Ksr2.2	9.22119186001454e-11	-2.54138373607202	0.016	0.22	1.52822812696021e-06	2	Ksr2
Gap43.2	9.34593426308447e-11	-1.17661645120316	0.133	0.399	1.54890168542099e-06	2	Gap43
Plcxd3.2	9.50506320163110e-11	-2.37766751262425	0.037	0.254	1.57527412440632e-06	2	Plcxd3
Zcchc24.1	9.72556806522226e-11	1.68165250683923	0.239	0.089	1.61181839544929e-06	2	Zcchc24
Svil.2	1.01239100450934e-10	-0.928766784188819	0.149	0.431	1.67783561177332e-06	2	Svil
Rai14.2	1.01841112110306e-10	1.59673137054398	0.282	0.119	1.6878127510041e-06	2	Rai14
Megf9.2	1.03043631807732e-10	1.23903305613433	0.5	0.325	1.70774210994953e-06	2	Megf9
Etnk1.1	1.05762266741316e-10	-0.868155894013121	0.122	0.403	1.75279804670383e-06	2	Etnk1
Tox.2	1.06849763181055e-10	-1.32340535952144	0.207	0.469	1.77082112519963e-06	2	Tox
Pcdh9.1	1.11688087438792e-10	-1.28758104499227	0.362	0.618	1.85100667312311e-06	2	Pcdh9
Syt9.2	1.18768890454078e-10	-6.74813953450468	0	0.186	1.96835682149543e-06	2	Syt9
Sez6.2	1.21060782022362e-10	-2.34669941401781	0.016	0.218	2.0063403404566e-06	2	Sez6
Hmgcll1.2	1.39135027163295e-10	-1.56029412755297	0.064	0.301	2.30588480517729e-06	2	Hmgcll1
Ptprt.2	1.40068193619736e-10	-3.07356623065758	0.064	0.283	2.32135017285989e-06	2	Ptprt
Atp5k.1	1.40688376238475e-10	-1.35910508750052	0.106	0.359	2.33162845940025e-06	2	Atp5k
Kcnab1.2	1.45757037890962e-10	-3.29276189128748	0.043	0.248	2.41563138896691e-06	2	Kcnab1
Faim2.2	1.49508501042789e-10	-2.90884292064144	0.016	0.216	2.47780438778214e-06	2	Faim2
Pde4d.2	1.52813450423763e-10	-1.01011548096699	0.489	0.746	2.53257731387303e-06	2	Pde4d
Fxyd7.2	1.54299733091436e-10	-1.20760110920753	0.069	0.309	2.55720947652437e-06	2	Fxyd7
Dlgap2.2	1.5989687274573e-10	-2.08222744317056	0.043	0.261	2.64997087201498e-06	2	Dlgap2
Stard5.1	1.62798055574666e-10	1.98152483393787	0.282	0.125	2.69805217503894e-06	2	Stard5
Kctd12.2	1.73422629788262e-10	-1.78866156193331	0.048	0.271	2.87413324348086e-06	2	Kctd12
Bglap.2	1.76086238711096e-10	-2.90724050807551	0.069	0.287	2.91827723415899e-06	2	Bglap
Atp6v1a.2	1.82883526976827e-10	-1.64298671882833	0.08	0.317	3.03092869258696e-06	2	Atp6v1a
Stk32a.1	1.87212206779288e-10	0.85688013176556	0.447	0.246	3.10266790295315e-06	2	Stk32a
Map4.1	1.95560500494099e-10	-0.70496024249094	0.298	0.591	3.2410241746887e-06	2	Map4
Pde7b.1	1.96502857297151e-10	1.09380793325093	0.505	0.319	3.25664185398569e-06	2	Pde7b
Ntrk3.2	2.04598594468891e-10	-3.10229689446151	0.032	0.235	3.39081250613293e-06	2	Ntrk3
Sv2a.2	2.0499538193742e-10	-6.55315092399928	0	0.182	3.39738846484886e-06	2	Sv2a
Sv2b.2	2.06365176145232e-10	-3.63441392151016	0.011	0.203	3.42009006425492e-06	2	Sv2b
Gpi1.2	2.13163920151356e-10	-0.843419679763108	0.096	0.354	3.53276564866842e-06	2	Gpi1
Napb.2	2.14693463429889e-10	-2.02045625076801	0.048	0.268	3.55811476942355e-06	2	Napb
Gpx3.2	2.18447058048978e-10	-3.10110731610807	0.021	0.22	3.62032309304571e-06	2	Gpx3
Arhgap44.2	2.24438478131854e-10	-6.6609902986611	0	0.182	3.71961889807922e-06	2	Arhgap44
Scn5a.2	2.31639315925759e-10	-3.47476149092839	0.011	0.202	3.83895838283761e-06	2	Scn5a
1700016D06Rik.1	2.44796525370686e-10	-1.03256809230634	0.17	0.455	4.05701281496838e-06	2	1700016D06Rik
Rgs6.2	2.4491345944418e-10	1.52050626640172	0.447	0.278	4.0589507633684e-06	2	Rgs6
Hes1.1	2.45506801079225e-10	1.62343015202254	0.298	0.135	4.068784214286e-06	2	Hes1
Ap3b2.2	2.51004169250091e-10	-2.47897310628058	0.021	0.222	4.15989209698176e-06	2	Ap3b2
Ptprm.2	2.65111211543055e-10	1.31458683687885	0.479	0.317	4.39368810890305e-06	2	Ptprm
Sh3gl2.2	2.69637086885527e-10	-3.68720267712505	0.005	0.191	4.46869544095385e-06	2	Sh3gl2
Srebf2.1	2.8046725787822e-10	-0.997411793194701	0.064	0.3	4.64818386481574e-06	2	Srebf2
Vip.2	2.89810049626327e-10	-2.26619827122314	0.096	0.331	4.80302195245712e-06	2	Vip
Azin2.2	2.90204596644071e-10	-1.81479612754258	0.037	0.251	4.80956078018219e-06	2	Azin2
Snph.2	2.90991077930752e-10	-2.94846899899559	0.016	0.21	4.82259513454635e-06	2	Snph
Gm1043.2	2.94371145782499e-10	-6.82145155045188	0	0.18	4.87861299905336e-06	2	Gm1043
Dock5.1	2.98416923068379e-10	1.37270896798635	0.346	0.167	4.94566366601225e-06	2	Dock5
Atp9a.1	3.05575513928414e-10	-0.677685354148495	0.154	0.441	5.0643029923356e-06	2	Atp9a
Gucy1a2.2	3.20292863513102e-10	-1.49674412267553	0.069	0.299	5.30821362700264e-06	2	Gucy1a2
Pfkp.2	3.25429774631928e-10	-1.31501709367229	0.064	0.294	5.39334765497494e-06	2	Pfkp
Bnc2.2	3.32198618163996e-10	-2.59786859949098	0.064	0.274	5.5055276988319e-06	2	Bnc2
Tomm20.1	3.46551418032975e-10	-1.61707796339343	0.069	0.301	5.7433966510605e-06	2	Tomm20
Tspan13.2	3.49545096342518e-10	-2.45612178097433	0.027	0.227	5.79301088168455e-06	2	Tspan13
Xkr6.2	3.64295890336024e-10	-0.964102755423513	0.101	0.354	6.03747579053893e-06	2	Xkr6
Epha4.2	3.67725861999889e-10	-3.00315234430549	0.011	0.199	6.09432071092416e-06	2	Epha4
Dpysl5.2	3.82617320559826e-10	-1.93870481564986	0.021	0.22	6.341116853638e-06	2	Dpysl5
Syt5.2	3.91722582897313e-10	-3.23108401199328	0.011	0.199	6.49201836635717e-06	2	Syt5
Tac1.2	3.95653414763036e-10	-2.4743576114513	0.122	0.359	6.5571640428678e-06	2	Tac1
Gm28045.2	4.33703271952946e-10	1.37236918248275	0.404	0.227	7.18776432607618e-06	2	Gm28045
Rundc3a.2	4.48937025806296e-10	-2.32195543030397	0.027	0.227	7.44023332868775e-06	2	Rundc3a
Scg5.2	4.50987172681526e-10	-1.02956353669393	0.112	0.375	7.47421041285094e-06	2	Scg5
Tmem179.2	4.52539280306605e-10	-2.7597416847808	0.011	0.198	7.49993349252136e-06	2	Tmem179
Chd5.2	4.94386937631534e-10	-2.76905188169629	0.021	0.216	8.19347471736741e-06	2	Chd5
Plekhb2.2	4.9561892585384e-10	-2.2959599984452	0.021	0.217	8.21389245817569e-06	2	Plekhb2
Sdcbp.2	5.0626552743632e-10	-1.27447396122953	0.085	0.322	8.39033858620213e-06	2	Sdcbp
Parvb.2	5.16028430566033e-10	-2.99910983483136	0.005	0.186	8.55213917977087e-06	2	Parvb
Hspg2.2	5.23484409139275e-10	1.3024709195431	0.314	0.143	8.67570711266521e-06	2	Hspg2
Phox2a.2	5.29572505888553e-10	-2.04236703820525	0.011	0.197	8.77660514009098e-06	2	Phox2a
Rspo2.2	5.32536033141293e-10	-2.29878446542605	0.032	0.232	8.82571967725064e-06	2	Rspo2
Trpc4.2	6.03091673467238e-10	-1.73678308500985	0.037	0.243	9.99503830437253e-06	2	Trpc4
Pgm2l1.2	6.13383143062163e-10	-1.69684718646474	0.027	0.227	1.01655988299692e-05	2	Pgm2l1
Mapre3.1	6.54754510855238e-10	-1.44992217332309	0.043	0.254	1.08512465084039e-05	2	Mapre3
Camk2a.2	6.66309839428135e-10	-1.22889212694393	0.032	0.235	1.10427529688425e-05	2	Camk2a
Eid1.2	6.73629725320005e-10	-1.06532374908546	0.043	0.255	1.11640654377284e-05	2	Eid1
Fchsd2.2	6.80738334887936e-10	-1.17244433811884	0.074	0.309	1.12818764240978e-05	2	Fchsd2
Adcy9.1	6.86094784597848e-10	-1.32321972038637	0.074	0.308	1.13706488651401e-05	2	Adcy9
Syt14.2	6.99767705618109e-10	-2.81905496374631	0.011	0.195	1.15972501852089e-05	2	Syt14
Cadps2.2	7.24450684349726e-10	-1.92238382309145	0.037	0.241	1.2006321191728e-05	2	Cadps2
Sept6.2	7.72846937049133e-10	-3.98833996089381	0.005	0.183	1.28083922877153e-05	2	Sept6
Tnr.2	7.88047605155441e-10	-2.05266653642348	0.037	0.24	1.30603129602411e-05	2	Tnr
Khdrbs3.2	8.08561352349776e-10	-1.7618222935023	0.048	0.258	1.34002872924928e-05	2	Khdrbs3
Sybu.2	8.17139728367747e-10	-3.28345734172362	0.011	0.192	1.35424567182387e-05	2	Sybu
Syt13.2	8.23479834236789e-10	-4.83356026731832	0.005	0.182	1.36475312928063e-05	2	Syt13
Rimbp2.2	8.23886230829423e-10	-2.00212709956087	0.027	0.223	1.3654266503536e-05	2	Rimbp2
Rps3a1.1	8.40087069754644e-10	-0.881804770204524	0.202	0.492	1.39227630070437e-05	2	Rps3a1
Rab3a.2	8.40590931120886e-10	-1.304705839314	0.059	0.278	1.39311135014664e-05	2	Rab3a
Diablo.2	8.56609476479729e-10	-0.853406994253882	0.106	0.358	1.41965888536986e-05	2	Diablo
Evl.2	9.1049585471171e-10	-1.3828617139589	0.037	0.242	1.50896478001372e-05	2	Evl
H2afy.2	9.47632623931371e-10	-1.13275008380269	0.074	0.308	1.57051154764146e-05	2	H2afy
Nmnat2.2	1.0107971358681e-09	-1.44534361882619	0.027	0.223	1.6751940932742e-05	2	Nmnat2
Med12l.2	1.01473982186752e-09	-2.33779795443352	0.016	0.202	1.68172830678104e-05	2	Med12l
Tnpo1.1	1.03264275921698e-09	-0.889648817285722	0.165	0.433	1.7113988448503e-05	2	Tnpo1
Ndufc1.1	1.05633127643977e-09	-1.07714936310278	0.069	0.296	1.75065782444364e-05	2	Ndufc1
Grm7.2	1.08122129945071e-09	-2.60873136852066	0.128	0.365	1.79190805957967e-05	2	Grm7
Sdc4.2	1.11149006867942e-09	0.996499396971225	0.473	0.266	1.8420724908224e-05	2	Sdc4
Slc7a8.2	1.12734766906335e-09	-6.55687772501033	0	0.169	1.86835329193869e-05	2	Slc7a8
Fnbp1.2	1.12891042474483e-09	-1.08130768649429	0.08	0.311	1.87094324692961e-05	2	Fnbp1
Pacsin1.2	1.22022749730933e-09	-1.72810248779833	0.037	0.24	2.02228303129076e-05	2	Pacsin1
Bin1.2	1.22134066661103e-09	-1.10047412085964	0.074	0.304	2.02412788677445e-05	2	Bin1
Col5a2.1	1.33891136151462e-09	1.20323328115625	0.463	0.295	2.21897779943817e-05	2	Col5a2
Phactr1.2	1.38597345039847e-09	-1.67082436396791	0.032	0.228	2.29697379934539e-05	2	Phactr1
Oxr1.2	1.3976348405011e-09	-0.862865615753195	0.223	0.5	2.31630022116248e-05	2	Oxr1
Prune2.2	1.40736452164595e-09	-1.64019502391528	0.053	0.262	2.33242522172384e-05	2	Prune2
Jazf1.2	1.42814313517151e-09	-1.33605083133178	0.069	0.293	2.36686161791975e-05	2	Jazf1
Hecw2.2	1.44357476796932e-09	-1.4641458987092	0.069	0.29	2.39243646295556e-05	2	Hecw2
Gpcpd1.1	1.45194211116809e-09	1.17814522951882	0.548	0.396	2.40630366083887e-05	2	Gpcpd1
Cpeb4.2	1.53800598503531e-09	-1.5380339496166	0.043	0.248	2.54893731899902e-05	2	Cpeb4
Stmn4.2	1.56077272969204e-09	-1.76524465455618	0.032	0.227	2.58666864491862e-05	2	Stmn4
Cxx1a.2	1.61844459460526e-09	-0.937220323437118	0.128	0.378	2.6822482266393e-05	2	Cxx1a
Hspb8.2	1.63979265706699e-09	-1.71383799117644	0.027	0.218	2.71762837055712e-05	2	Hspb8
Usp29.2	1.71841668719048e-09	-1.58418366307624	0.059	0.272	2.84793197568078e-05	2	Usp29
Mapk8.2	1.72152843561597e-09	-1.38804995753056	0.064	0.282	2.85308907634635e-05	2	Mapk8
Rab6a.2	1.72921425764526e-09	-0.65033206088201	0.138	0.399	2.86582678919549e-05	2	Rab6a
Caly.2	1.75071328217631e-09	-3.61789126877454	0.011	0.186	2.90145712255079e-05	2	Caly
Cxxc4.2	1.75516034711071e-09	-6.59582971246402	0	0.166	2.90882724326659e-05	2	Cxxc4
Fkbp1a.1	1.76298237623024e-09	-1.01433248723645	0.16	0.422	2.92179069212637e-05	2	Fkbp1a
Crmp1.2	1.76882412851664e-09	-1.83219326404677	0.016	0.198	2.93147222819062e-05	2	Crmp1
Scn9a.2	1.9686160462364e-09	-2.96289702367489	0.011	0.186	3.26258737342759e-05	2	Scn9a
Mmd.2	2.14413693663107e-09	-1.72153431965688	0.032	0.225	3.55347814507868e-05	2	Mmd
Gm12709.2	2.19391739268379e-09	-1.20966106607327	0.074	0.298	3.63597929489485e-05	2	Gm12709
Mtss1.2	2.19424532229017e-09	-0.960411578981512	0.074	0.296	3.63652277263149e-05	2	Mtss1
Trib2.2	2.30696527697382e-09	-3.33952736575028	0.005	0.175	3.82333355352871e-05	2	Trib2
Tenm3.1	2.37995591439969e-09	-1.39198694459491	0.239	0.478	3.9443009369346e-05	2	Tenm3
Ntm.1	2.41080523189075e-09	-2.32135811925542	0.021	0.205	3.99542751081254e-05	2	Ntm
Ndufa1.2	2.46058466040673e-09	-1.1096916274443	0.085	0.312	4.07792695769208e-05	2	Ndufa1
Htr2b.2	2.5921704721476e-09	-4.26061296137055	0.005	0.173	4.29600412349022e-05	2	Htr2b
Cnr1.2	2.59421377507085e-09	-1.26074920306295	0.037	0.234	4.29939048942491e-05	2	Cnr1
Mirg.2	2.70365898741325e-09	-2.81273822806977	0.016	0.194	4.48077403983998e-05	2	Mirg
Cmtm5.2	2.76312931967825e-09	1.53994701140429	0.282	0.127	4.57933422150277e-05	2	Cmtm5
Ap2a2.2	2.77651607161598e-09	-0.806458577223045	0.08	0.308	4.60152008548917e-05	2	Ap2a2
Ina.2	2.77907156160589e-09	-2.88236832349768	0.011	0.184	4.60575529904944e-05	2	Ina
Ccdc88a.1	2.91601255228623e-09	-0.375523452372262	0.106	0.35	4.83270760290397e-05	2	Ccdc88a
Asl.2	2.99687094291437e-09	-1.80443456780859	0.053	0.256	4.96671421369198e-05	2	Asl
Tenm2.2	3.01005111039944e-09	-2.22599140649165	0.138	0.345	4.98855770526499e-05	2	Tenm2
Dync1li1.2	3.18364892452956e-09	-1.26600996589654	0.037	0.232	5.27626136262284e-05	2	Dync1li1
St6galnac3.2	3.24878801631243e-09	-6.96672037497872	0	0.161	5.38421637943459e-05	2	St6galnac3
Tubb5.2	3.2506764008183e-09	-0.966154895331882	0.255	0.52	5.38734599907617e-05	2	Tubb5
Gnl3l.2	3.45119545272155e-09	-0.826619898266585	0.048	0.253	5.71966622379543e-05	2	Gnl3l
Plekha6.2	3.47537422367001e-09	-1.08442304582843	0.059	0.269	5.75973770088831e-05	2	Plekha6
Kcnq2.2	3.51252957949481e-09	-1.90151111448927	0.032	0.221	5.82131527209674e-05	2	Kcnq2
Ctdspl.2	3.79244361464296e-09	-1.86744142888063	0.037	0.23	6.28521680254778e-05	2	Ctdspl
Rims1.2	3.88654792292917e-09	-1.56347824800046	0.064	0.27	6.44117587267052e-05	2	Rims1
Arhgap22.2	3.91717312972691e-09	-2.30225687325934	0.011	0.181	6.49193102789641e-05	2	Arhgap22
Mllt4.2	4.00713547972446e-09	-1.05341987773722	0.059	0.27	6.64102563054735e-05	2	Mllt4
Pde4dip.2	4.03213345716043e-09	-1.28905628561786	0.074	0.291	6.68245477855198e-05	2	Pde4dip
Impact.2	4.22490140012261e-09	-1.45117719217021	0.069	0.283	7.00192909042321e-05	2	Impact
Unc80.2	4.34665195890358e-09	-0.587249201974691	0.154	0.424	7.2037062914909e-05	2	Unc80
Gulp1.2	4.55419902647226e-09	1.01825958204093	0.548	0.4	7.54767404657248e-05	2	Gulp1
Ppp2r1a.1	5.01717158975683e-09	-1.08980024175915	0.085	0.304	8.31495847570399e-05	2	Ppp2r1a
Lpar1.2	5.05172073479815e-09	0.757291432623691	0.617	0.429	8.37221677378098e-05	2	Lpar1
Bglap2.2	5.09662181776643e-09	-3.59098440347365	0.016	0.186	8.4466313385843e-05	2	Bglap2
Cds2.2	5.14295484297655e-09	-1.12629117985253	0.069	0.283	8.52341906126503e-05	2	Cds2
Stk39.2	5.20585410343682e-09	-0.887663912480613	0.069	0.285	8.62766200562584e-05	2	Stk39
Kcnab2.2	5.26510188733171e-09	-2.50450863297045	0.016	0.189	8.72585335787484e-05	2	Kcnab2
Ifitm3.1	5.27431715850057e-09	0.993112057945247	0.447	0.265	8.74112582678299e-05	2	Ifitm3
Tbca.2	5.31758470747784e-09	-0.872714509048993	0.117	0.358	8.81283313570303e-05	2	Tbca
Mxra7.2	5.33892128933116e-09	-0.490818826499135	0.085	0.313	8.84819425280853e-05	2	Mxra7
Sltm.2	5.47865505849614e-09	-0.846583241394325	0.255	0.539	9.07977502844565e-05	2	Sltm
Sdk1.2	5.47895621307342e-09	-3.08975816689968	0.021	0.196	9.08027413192658e-05	2	Sdk1
Jph4.2	5.48670489788389e-09	-6.21352240328266	0	0.157	9.09311602726298e-05	2	Jph4
Loxl1.2	5.59634347775182e-09	1.51153281309052	0.314	0.16	9.2748200456781e-05	2	Loxl1
Cplx2.2	5.6012608681457e-09	-3.81364823528442	0.011	0.177	9.28296963677786e-05	2	Cplx2
Prkaca.2	5.64055627019197e-09	-1.35792917456632	0.032	0.219	9.34809390658915e-05	2	Prkaca
Mt3.1	5.79399685916994e-09	-2.25029359773126	0.048	0.24	9.60239099470235e-05	2	Mt3
Jakmip1.2	5.80751919462563e-09	-1.17620342253831	0.053	0.256	9.62480156125305e-05	2	Jakmip1
Syt2.2	5.92449876568719e-09	-2.24839854114354	0.021	0.198	9.81867180437338e-05	2	Syt2
Vamp2.2	6.01100303725889e-09	-0.883063214094461	0.133	0.381	9.96203533364917e-05	2	Vamp2
Cyb561.2	6.03403591298417e-09	-1.7385966250182	0.037	0.225	0.000100002077185887	2	Cyb561
Cntn3.2	6.09063767166607e-09	-2.99179820960707	0.021	0.195	0.000100940138132522	2	Cntn3
Ank.1	6.45014057427377e-09	-2.05217163951237	0.048	0.241	0.000106898179737439	2	Ank
Psip1.1	6.56445913207877e-09	-0.894866554822883	0.074	0.291	0.000108792781195941	2	Psip1
Serpini1.2	6.68773971691132e-09	-2.75017835855698	0.011	0.177	0.000110835910328371	2	Serpini1
Tmed8.2	6.76107775907063e-09	-1.33792916741862	0.037	0.226	0.000112051341701078	2	Tmed8
Stxbp5.2	6.81892431906875e-09	-0.810538824491294	0.149	0.401	0.000113010032739926	2	Stxbp5
Cygb.2	7.16999176066918e-09	-1.55443935614523	0.027	0.207	0.00011882827344957	2	Cygb
Wdfy3	7.29986689963446e-09	-0.905528937631047	0.138	0.387	0.000120980694127642	2	Wdfy3
Tmem117.2	7.4151501758059e-09	-1.02399129823132	0.138	0.377	0.000122891283863631	2	Tmem117
Gnb4.2	7.60008668112238e-09	-1.6249736369489	0.027	0.207	0.000125956236566241	2	Gnb4
Reps2.2	8.06224531918835e-09	-1.40144597065132	0.032	0.216	0.000133615591674909	2	Reps2
Dnm1.2	8.29904704084445e-09	-1.25591262458886	0.021	0.197	0.000137540106607915	2	Dnm1
B2m.1	8.4665530404331e-09	1.25420954759106	0.484	0.341	0.000140316183539098	2	B2m
Tusc3.2	8.47887898977829e-09	-0.92628413717289	0.101	0.332	0.000140520461497596	2	Tusc3
Gpr158.2	8.60436571463498e-09	-1.51850134896755	0.032	0.215	0.000142600152988646	2	Gpr158
Ankrd12	8.61133780370892e-09	-0.973700674923503	0.149	0.398	0.000142715701420868	2	Ankrd12
Ppia.2	8.94377263807854e-09	-0.789127104979416	0.34	0.61	0.000148225143930876	2	Ppia
Pde1a.2	9.21515598404227e-09	-3.51099410521193	0.011	0.173	0.000152722780123533	2	Pde1a
Tmem59l.2	9.23487838965536e-09	-6.40488144807954	0	0.153	0.000153049639551758	2	Tmem59l
Bsn.2	9.27676993018825e-09	-3.03027283294689	0.011	0.174	0.00015374390805301	2	Bsn
Ctnnb1.1	9.29194864969438e-09	-1.49059653700778	0.037	0.224	0.000153995464971385	2	Ctnnb1
Ramp2.1	9.74562910094871e-09	1.46507641270106	0.277	0.128	0.000161514311090023	2	Ramp2
Ppp2r5c.2	9.97735647880308e-09	-0.728383231876156	0.122	0.364	0.000165354728923203	2	Ppp2r5c
Neo1.1	1.00873069291388e-08	-0.757487276945346	0.08	0.297	0.000167176937736617	2	Neo1
Itgav.1	1.01070137172408e-08	1.29607660661175	0.303	0.149	0.000167503538335831	2	Itgav
Thrb.2	1.04258478792295e-08	-3.70928497122372	0.011	0.172	0.000172787576902471	2	Thrb
Rab2a.1	1.04615764472999e-08	-0.812999989857746	0.122	0.367	0.000173379706461101	2	Rab2a
Xlr5a.1	1.04797898161149e-08	-0.639474590542068	0.197	0.472	0.000173681556622472	2	Xlr5a
Fsd1l.2	1.0488289931255e-08	-1.42056572491062	0.032	0.214	0.000173822429030689	2	Fsd1l
Rap1gap2.2	1.07433410623232e-08	-1.0224543740365	0.069	0.277	0.000178049391425882	2	Rap1gap2
Fer.1	1.08006896215441e-08	-1.18957151897243	0.059	0.257	0.000178999829097851	2	Fer
Flot2.2	1.14118143019777e-08	-0.8825998023427	0.101	0.328	0.000189127998426676	2	Flot2
Ogdh.2	1.1501517591594e-08	-1.18532657831677	0.074	0.285	0.000190614651045487	2	Ogdh
Vamp1.2	1.15701973455532e-08	-1.41457546127955	0.037	0.223	0.000191752880607853	2	Vamp1
A4galt.2	1.15900571952358e-08	-3.93412202659486	0.005	0.162	0.000192082017896643	2	A4galt
Nr4a1.2	1.20165857409927e-08	1.74067549968826	0.234	0.102	0.000199150875485472	2	Nr4a1
Wdr6.2	1.21967871851287e-08	-0.992751317701917	0.053	0.25	0.000202137354019138	2	Wdr6
6330403A02Rik.2	1.24539335326366e-08	-2.94127796580121	0.016	0.181	0.000206399040436387	2	6330403A02Rik
Gramd1b.2	1.24910108854168e-08	-0.979345132363482	0.122	0.349	0.000207013523404012	2	Gramd1b
Gm16083.1	1.26370766440194e-08	-3.25275454571024	0.011	0.171	0.000209434271221334	2	Gm16083
Bcr.1	1.28689886953622e-08	-0.959430627089944	0.043	0.231	0.000213277749648237	2	Bcr
Abca5.2	1.30875453727377e-08	-2.17477415965062	0.021	0.192	0.000216899889462381	2	Abca5
Pdlim5.1	1.3217646874051e-08	-0.686168369420107	0.191	0.459	0.000219056061643647	2	Pdlim5
Fam13c.2	1.32825141996905e-08	-4.28670271862227	0.005	0.16	0.00022013110783147	2	Fam13c
Sez6l2.2	1.35497409703222e-08	-2.08498605245213	0.011	0.171	0.000224559857101149	2	Sez6l2
Olfm3.2	1.36627265787705e-08	-4.89601317781603	0.005	0.16	0.000226432367589964	2	Olfm3
Tmtc2	1.43831755113665e-08	-0.772785625996422	0.298	0.575	0.000238372367749876	2	Tmtc2
Eml2.2	1.46071945866253e-08	-3.69997184074648	0.011	0.169	0.000242085035884141	2	Eml2
Gm26883.1	1.46601537275885e-08	-1.48957551660964	0.053	0.246	0.000242962727727325	2	Gm26883
Adgrl1.1	1.53527803637061e-08	-0.813334531059616	0.037	0.22	0.000254441628967701	2	Adgrl1
Cartpt.2	1.54366146831961e-08	-3.87986694012151	0.011	0.169	0.000255831015144609	2	Cartpt
R3hdm1.1	1.55427835728721e-08	-0.6386125857693	0.202	0.474	0.00025759055215321	2	R3hdm1
Rims3.2	1.57450798610883e-08	-3.10459335218109	0.005	0.16	0.000260943208537816	2	Rims3
Dnah11.1	1.58449626510113e-08	-1.50917070489195	0.043	0.227	0.00026259856601521	2	Dnah11
Dnajc5.1	1.58775018001468e-08	-0.674493034029621	0.074	0.285	0.000263137837333833	2	Dnajc5
Cox6c.2	1.65581084563111e-08	-0.809161152966856	0.239	0.505	0.000274417531446444	2	Cox6c
Rpl13a.1	1.69433026411857e-08	-0.599833740902848	0.314	0.605	0.00028080135467237	2	Rpl13a
Fam49b.2	1.69808527619784e-08	-1.15690639817664	0.059	0.255	0.000281423672824268	2	Fam49b
Mgat5.2	1.7078467590247e-08	-1.21738765160539	0.059	0.255	0.000283041443373163	2	Mgat5
Hdgfrp3.2	1.72216476956357e-08	-1.10893965539156	0.053	0.247	0.000285414367259771	2	Hdgfrp3
Arhgef26.1	1.73594748191004e-08	1.29690854844358	0.303	0.153	0.000287698576176951	2	Arhgef26
Pitpnc1.2	1.75328243200217e-08	-0.776981248354979	0.197	0.45	0.000290571497455719	2	Pitpnc1
Rpl29.1	1.773622718318e-08	-1.13999936022172	0.08	0.285	0.000293942493106843	2	Rpl29
Stx3.2	1.81870968874027e-08	-1.95550605477601	0.032	0.208	0.000301414756714924	2	Stx3
Rev3l.2	1.95477203201217e-08	-0.492256852962591	0.117	0.356	0.000323964368865376	2	Rev3l
Nlrc4.1	1.96809754832258e-08	-0.593482583349902	0.138	0.382	0.000326172806683502	2	Nlrc4
Nrg1.2	1.97030723869221e-08	-0.685950087786764	0.282	0.567	0.000326539018668459	2	Nrg1
Deptor.2	1.99728687483057e-08	1.37616374165263	0.335	0.182	0.00033101035376567	2	Deptor
Atpif1.2	2.0029915192125e-08	-0.857207040120871	0.223	0.469	0.000331955784479088	2	Atpif1
Rnf144b.2	2.01252632052945e-08	-1.95335880770529	0.016	0.179	0.000333535987101346	2	Rnf144b
Ywhaz.2	2.04286895068052e-08	-0.759229093528099	0.223	0.483	0.000338564671196283	2	Ywhaz
Frmpd4.2	2.08544941422464e-08	-1.08678472401596	0.128	0.348	0.000345621531419449	2	Frmpd4
Susd4.2	2.09872621752789e-08	-3.03495782185498	0.011	0.167	0.000347821896030897	2	Susd4
Cadm1.2	2.12417049179373e-08	-0.81206832770126	0.505	0.687	0.000352038775604976	2	Cadm1
Rc3h2.1	2.17788824736188e-08	-0.81108806905035	0.122	0.356	0.000360941419235284	2	Rc3h2
Rgs7bp.2	2.18312540205506e-08	-6.86437866427371	0	0.146	0.000361809372882585	2	Rgs7bp
Apba2.1	2.21056213870199e-08	-1.49845076041705	0.032	0.207	0.000366356463247082	2	Apba2
Picalm.2	2.28101064893441e-08	-1.40474491522003	0.069	0.266	0.000378031894847899	2	Picalm
Rbfox3.2	2.28122175066263e-08	-4.06406585239615	0.005	0.156	0.000378066880737318	2	Rbfox3
Vcan.1	2.30797083421754e-08	-3.19219515535305	0.011	0.167	0.000382500006354873	2	Vcan
Usp9x.2	2.41614137116558e-08	-0.750979358301207	0.133	0.373	0.000400427109443271	2	Usp9x
Cct7.2	2.44016162703521e-08	-0.701463569862853	0.085	0.298	0.000404407986448546	2	Cct7
Osbpl6.2	2.44523830988002e-08	-1.82303973275186	0.027	0.197	0.000405249345096416	2	Osbpl6
Slc38a1.2	2.44981494221116e-08	-2.38071819808556	0.016	0.177	0.000406007830372656	2	Slc38a1
Ids.2	2.4622520540835e-08	-1.19822901909432	0.09	0.303	0.000408069032923259	2	Ids
Grin1.2	2.50465634187444e-08	-1.35917419154782	0.027	0.197	0.000415096695538851	2	Grin1
Aldoa.2	2.51639719967468e-08	-0.776222043353075	0.309	0.557	0.000417042507902084	2	Aldoa
Ndn.2	2.58203902727541e-08	-0.729218997312137	0.144	0.382	0.000427921327990354	2	Ndn
Trps1.1	2.59433841879882e-08	-1.321962418961	0.133	0.348	0.000429959706147529	2	Trps1
Maged1.1	2.66805912717925e-08	-0.72021854337716	0.165	0.417	0.000442177439147416	2	Maged1
Chat.2	2.71426107655013e-08	-3.96365093598166	0.005	0.155	0.000449834488216654	2	Chat
Adgrb2.1	2.75884988131249e-08	-2.64766875958498	0.011	0.165	0.000457224190829918	2	Adgrb2
Trpm3.2	2.76226874931144e-08	-0.933676608059582	0.309	0.554	0.000457790799823385	2	Trpm3
Map2k1	2.82741363527024e-08	-1.21991643555032	0.08	0.284	0.000468587261773337	2	Map2k1
Dclk2.1	2.84124022612685e-08	-1.01138895100419	0.074	0.278	0.000470878742676003	2	Dclk2
Sv2c.2	2.85609291578506e-08	-2.66470624136877	0.016	0.175	0.000473340278933059	2	Sv2c
Glp2r.2	2.87707938714855e-08	1.35992076550099	0.399	0.249	0.000476818366832129	2	Glp2r
A730017C20Rik.2	2.88782936538332e-08	-1.77717601344367	0.005	0.155	0.000478599960724977	2	A730017C20Rik
1110051M20Rik	2.91702838313333e-08	-0.585629155129656	0.176	0.433	0.000483439113936688	2	1110051M20Rik
C2cd5.2	2.92181681246205e-08	-0.820295553513894	0.069	0.271	0.000484232700329336	2	C2cd5
Sgsm1.2	2.934428934379e-08	-2.6786655309584	0.011	0.165	0.000486322907294632	2	Sgsm1
Cpne3.2	2.93656097599737e-08	-0.694121036326983	0.085	0.3	0.000486676250552043	2	Cpne3
Dusp26.2	2.95967641722059e-08	-1.71153672489956	0.016	0.175	0.000490507172625969	2	Dusp26
Pde4b.1	2.9838686336039e-08	-1.47905922886354	0.271	0.47	0.000494516548647175	2	Pde4b
Sdc3.2	3.00925239370317e-08	-1.12041890825891	0.09	0.3	0.000498723399208426	2	Sdc3
Rgs17.2	3.0653399282972e-08	-1.29484459889773	0.027	0.195	0.000508018786316694	2	Rgs17
Smad1.2	3.06993139188084e-08	-1.68402661883173	0.021	0.186	0.000508779729576411	2	Smad1
Rps25	3.14074025967398e-08	-0.647022689222137	0.16	0.408	0.000520514883235769	2	Rps25
Dync1h1.2	3.22134033681666e-08	-0.625780767801624	0.165	0.422	0.000533872734020626	2	Dync1h1
Gm1673.2	3.24390175116912e-08	-0.795878759850989	0.069	0.269	0.000537611837221258	2	Gm1673
Tcp11l1.2	3.2498442698025e-08	-0.594742324726598	0.101	0.321	0.000538596690834368	2	Tcp11l1
Ramp1.2	3.36778122791613e-08	-0.91682425792	0.138	0.366	0.000558142382902541	2	Ramp1
Fam19a2.2	3.47479946414321e-08	-2.78037870693294	0.027	0.188	0.000575878515192454	2	Fam19a2
Ube3c.1	3.57213373479826e-08	-0.918480855429538	0.096	0.309	0.000592009723868116	2	Ube3c
Ran.2	3.59720663193414e-08	-0.876746958218055	0.074	0.276	0.000596165055110445	2	Ran
Fbxl2.2	3.62268542170117e-08	-1.11666999300177	0.043	0.223	0.000600387654938534	2	Fbxl2
Sub1.2	3.63711692303538e-08	-0.766564218955011	0.117	0.345	0.000602779387654654	2	Sub1
Eif4a2.2	3.79884582366122e-08	-0.841965817893681	0.191	0.432	0.000629582718355375	2	Eif4a2
Pfdn2.2	3.81393180806224e-08	-1.51378284555596	0.059	0.246	0.000632082918550156	2	Pfdn2
Caln1.2	3.84692715793138e-08	-2.78444710394325	0.021	0.181	0.000637551237883968	2	Caln1
Cep170b.2	3.90338827155512e-08	-1.74922999017274	0.032	0.202	0.00064690853824483	2	Cep170b
Miat.2	3.96531944436731e-08	-6.31964722730061	0	0.141	0.000657172391514994	2	Miat
Psmd1.1	4.00951003614537e-08	-1.05968945532061	0.074	0.276	0.000664496098290373	2	Psmd1
Opcml.2	4.05703134543598e-08	-1.73406506787842	0.085	0.277	0.000672371804879104	2	Opcml
E130308A19Rik.2	4.13123645851123e-08	-1.1453796048606	0.059	0.248	0.000684669818269067	2	E130308A19Rik
Kidins220.2	4.13770863548784e-08	-0.284495501186463	0.144	0.388	0.0006857424521594	2	Kidins220
Il34.2	4.15204651624133e-08	1.89385737492747	0.16	0.055	0.000688118669136675	2	Il34
Hnrnpa1.2	4.1524132830205e-08	-1.73145050744556	0.043	0.22	0.000688179453394987	2	Hnrnpa1
Slc25a1.2	4.33712648223207e-08	-2.09859215611522	0.016	0.172	0.00071879197190032	2	Slc25a1
Abca7.2	4.6461854195129e-08	-0.704141846632721	0.059	0.248	0.000770012309575873	2	Abca7
Fam117b.1	4.75476301879933e-08	-1.13528795480666	0.053	0.237	0.000788006875105613	2	Fam117b
Rpl21.1	4.75701557181555e-08	-0.525742553555985	0.282	0.562	0.000788380190716991	2	Rpl21
Hs3st2.2	4.87785584676184e-08	-1.59599790912043	0.027	0.191	0.00080840704948384	2	Hs3st2
Pdlim1.2	4.91545079162904e-08	1.83472849008308	0.17	0.062	0.000814637659696681	2	Pdlim1
Ilf3.1	4.92780194438771e-08	-2.23540467708065	0.011	0.161	0.000816684616243375	2	Ilf3
Hspa4l.2	5.07812031427466e-08	-1.35723057415325	0.043	0.219	0.00084159687968474	2	Hspa4l
Usp22.2	5.17243796267297e-08	-0.423635614844579	0.096	0.31	0.000857228143553791	2	Usp22
Cyfip2.2	5.22092546665851e-08	-0.56112296404146	0.064	0.259	0.000865263977589316	2	Cyfip2
Pmp22.1	5.22458957717748e-08	1.17352482998047	0.479	0.341	0.000865871230625624	2	Pmp22
Slc25a12.1	5.29132811927516e-08	-0.867419308615416	0.09	0.3	0.000876931809207472	2	Slc25a12
Eno1.2	5.41644080027695e-08	-1.09397222666873	0.08	0.281	0.000897666733829899	2	Eno1
Snta1.1	5.45910755502941e-08	1.1146571279348	0.324	0.173	0.000904737895095025	2	Snta1
Rab11a.1	5.49207389790097e-08	-1.29237359353909	0.059	0.246	0.000910201407099127	2	Rab11a
Elavl2.2	5.4935059510623e-08	-1.71677380335011	0.016	0.171	0.000910438741269554	2	Elavl2
Entpd3.2	5.60170998845846e-08	-1.39492222899883	0.021	0.181	0.00092837139638722	2	Entpd3
Nefl.2	5.68345909420646e-08	-2.0235601907488	0.021	0.179	0.000941919675682837	2	Nefl
Adcy3.2	5.70236050559636e-08	-2.44770989659918	0.016	0.17	0.000945052206592484	2	Adcy3
Ino80dos.1	5.70736976213505e-08	-1.33746429470958	0.064	0.251	0.000945882390678642	2	Ino80dos
Tpi1.2	5.74879930780487e-08	-1.20783423101739	0.101	0.307	0.000952748509282501	2	Tpi1
Dcbld2.2	5.82856679095927e-08	-1.02066173268137	0.069	0.26	0.00096596837426568	2	Dcbld2
Myo9a.1	5.95628714827673e-08	-0.825208308722988	0.17	0.412	0.000987135469083902	2	Myo9a
Fabp5.2	5.97911249583092e-08	-0.737339246245512	0.059	0.247	0.000990918313934059	2	Fabp5
Sqle.2	5.99294081118485e-08	-1.73857911719692	0.032	0.199	0.000993210080637665	2	Sqle
Cyp51.2	6.13023156409484e-08	-2.8594162643177	0.011	0.159	0.00101596327711744	2	Cyp51
Fam135b.2	6.20391368519399e-08	-2.49596354635058	0.011	0.159	0.0010281746150472	2	Fam135b
Eml4.2	6.25822668621926e-08	-0.760456650611468	0.09	0.296	0.00103717590870712	2	Eml4
Cfap77.2	6.32686716809184e-08	-0.886514148508576	0.096	0.307	0.00104855169576786	2	Cfap77
Bag3.1	6.33938291829601e-08	-1.09139906791461	0.037	0.208	0.0010506259310492	2	Bag3
Fnbp1l.2	6.35186328951383e-08	-0.82682959433549	0.09	0.297	0.00105269430297113	2	Fnbp1l
Sh3rf3.2	6.37023754050798e-08	-2.55687259194419	0.016	0.169	0.00105573946758839	2	Sh3rf3
5330417C22Rik.2	6.38709471728366e-08	-3.95937640921635	0.005	0.148	0.00105853320749542	2	5330417C22Rik
Ubr5.2	6.39817839749055e-08	-0.786181002793133	0.112	0.334	0.00106037010581611	2	Ubr5
D430019H16Rik.2	6.41099354493367e-08	-2.25215684770769	0.011	0.159	0.00106249396020186	2	D430019H16Rik
Hdac11.2	6.57095150084855e-08	-1.69266621150905	0.016	0.169	0.00108900379223563	2	Hdac11
9530036O11Rik.2	6.62257565818301e-08	-1.48433534098052	0.053	0.233	0.00109755946383067	2	9530036O11Rik
Mal.2	6.67250094687869e-08	1.60748554454131	0.09	0.02	0.00110583358192621	2	Mal
Esyt2.1	6.72712481608883e-08	-0.614507860520604	0.128	0.359	0.0011148863957704	2	Esyt2
Prkcz.2	6.7446772219377e-08	-1.71823723913949	0.027	0.188	0.00111779535599174	2	Prkcz
Rps3.1	6.79605043009494e-08	-0.428816296956558	0.197	0.466	0.00112630943777964	2	Rps3
Gm15398.2	6.81879322865334e-08	-2.65863831517763	0.011	0.158	0.00113007860178472	2	Gm15398
Dmxl2.2	6.94769739832093e-08	-0.640401982879346	0.043	0.218	0.00115144188982373	2	Dmxl2
Unc13a.2	7.07178453340573e-08	-2.14971336939475	0.016	0.169	0.00117200685072133	2	Unc13a
Epb41.2	7.21927743583466e-08	-1.19893565917519	0.037	0.208	0.00119645084944088	2	Epb41
Ptbp3.1	7.29848463401167e-08	-0.717526062467883	0.117	0.342	0.00120957785839475	2	Ptbp3
9530059O14Rik.2	7.46697051906233e-08	-4.08049295897306	0.005	0.147	0.0012375010241242	2	9530059O14Rik
Parva.2	7.51334399543685e-08	-0.676594733906957	0.128	0.349	0.00124518650036375	2	Parva
Ttc7b.2	7.78567393865753e-08	-1.13914909962718	0.043	0.217	0.00129031974185371	2	Ttc7b
Reep2.2	7.80150039139165e-08	-6.16236114877307	0	0.136	0.00129294265986534	2	Reep2
Vezt.2	7.93518303531552e-08	-1.0281018422126	0.064	0.254	0.00131509788444284	2	Vezt
Plekha7.1	8.28749596347394e-08	-1.16570013908169	0.043	0.215	0.00137348670602654	2	Plekha7
Rgs3.2	8.32041440452602e-08	-1.24733564683265	0.069	0.259	0.0013789422792621	2	Rgs3
Slc29a1.2	8.39512234197752e-08	-1.42978379286873	0.043	0.214	0.00139132362573593	2	Slc29a1
Fat3.2	8.41568290239873e-08	-2.65924077476618	0.027	0.183	0.00139473112741454	2	Fat3
Klhdc10.1	8.41923489513572e-08	-1.21011042664972	0.064	0.25	0.00139531979917084	2	Klhdc10
Rgs4.2	8.42312210782288e-08	-4.40786528038448	0.005	0.145	0.00139596402692949	2	Rgs4
Atp8a2.2	8.78653792581798e-08	-0.872680189223915	0.064	0.25	0.00145619293044581	2	Atp8a2
Lonrf2.2	8.98564589508883e-08	-2.61460331833992	0.016	0.166	0.00148919109419307	2	Lonrf2
Ube2e1.1	9.03373461409117e-08	-0.602596383670747	0.043	0.217	0.00149716083759333	2	Ube2e1
Adcyap1r1.2	9.21466890267873e-08	-1.60692224556507	0.016	0.167	0.00152714707724095	2	Adcyap1r1
Rapgef4.2	9.23146150037578e-08	-6.3985950084287	0	0.134	0.00152993011445728	2	Rapgef4
Magee1.2	9.25466926224967e-08	-1.43095309502771	0.016	0.167	0.00153377633683264	2	Magee1
Scamp1.2	9.42181883229552e-08	-0.704694257422238	0.112	0.326	0.00156147803507634	2	Scamp1
Hmgn3.2	9.4339402577917e-08	-0.730664912965321	0.069	0.26	0.00156348691892382	2	Hmgn3
Bglap3.2	9.48211622813651e-08	-2.26255747635562	0.059	0.229	0.00157147112248906	2	Bglap3
Ano6.2	9.55402218032874e-08	-0.40727295067102	0.186	0.438	0.00158338809594588	2	Ano6
Prmt2.2	9.62173790860722e-08	-0.97936280449733	0.053	0.232	0.00159461062359348	2	Prmt2
Olfm1.2	9.75661386800152e-08	-1.00866686436408	0.059	0.238	0.00161696361634389	2	Olfm1
Psmc5.2	9.7938919400362e-08	-1.08475064638673	0.043	0.215	0.0016231417112222	2	Psmc5
Eea1.2	9.87717608528019e-08	-1.34692416664527	0.043	0.213	0.00163694439261349	2	Eea1
Lingo2.2	9.90691712585843e-08	-2.15792571754655	0.128	0.322	0.00164187337526852	2	Lingo2
Slc6a15.1	9.94318696103195e-08	-2.54720443394672	0.016	0.165	0.00164788437505183	2	Slc6a15
Klhl29.2	1.00544305339782e-07	1.33094858512438	0.527	0.451	0.00166632077239621	2	Klhl29
Necab1.2	1.0238878323182e-07	-1.77027849838519	0.021	0.175	0.00169688930450096	2	Necab1
Gm26916	1.02701342379256e-07	1.31314834507206	0.346	0.202	0.00170206934725141	2	Gm26916
Tmem8b.2	1.04126623909886e-07	-2.43715833892551	0.011	0.155	0.00172569053805853	2	Tmem8b
Tub.2	1.05202671408537e-07	-2.5491699295456	0.016	0.165	0.00174352387325369	2	Tub
Sncb.2	1.08006629976199e-07	-4.28177517622743	0.005	0.143	0.00178999387859554	2	Sncb
Raph1.1	1.08505539007821e-07	-1.15526701605928	0.053	0.23	0.00179826229797661	2	Raph1
St8sia1.2	1.09197113906987e-07	-6.25556344592616	0	0.133	0.00180972376878049	2	St8sia1
Slc39a6.2	1.09537751839448e-07	-0.721757591755115	0.048	0.223	0.00181536916123517	2	Slc39a6
Bhlhe40.2	1.09722735815617e-07	2.00646756875646	0.154	0.055	0.00181843490067222	2	Bhlhe40
Msmo1.2	1.10122855979669e-07	-0.389734191526505	0.09	0.296	0.00182506609215105	2	Msmo1
Cyp39a1.1	1.10291970344644e-07	1.74621613300948	0.154	0.055	0.00182786882452178	2	Cyp39a1
Dapk1.2	1.10848414861909e-07	-0.945594132015857	0.074	0.267	0.00183709077950642	2	Dapk1
Xylt1.2	1.12208149288334e-07	-0.91685097205308	0.106	0.315	0.00185962565815556	2	Xylt1
Ptpra.1	1.15019421661643e-07	-0.659905280854436	0.101	0.311	0.0019062168751984	2	Ptpra
Ywhab.2	1.1507593598254e-07	-0.674796878410413	0.165	0.404	0.00190715348703864	2	Ywhab
Ahcyl2.1	1.17923112816734e-07	-0.298146294375744	0.069	0.261	0.00195433974871174	2	Ahcyl2
Gal3st1.1	1.22792388469723e-07	1.7165535883758	0.149	0.051	0.00203503825410872	2	Gal3st1
Gm15800.1	1.22881232142354e-07	-0.874985518604099	0.08	0.274	0.00203651066029524	2	Gm15800
Arf1.2	1.23202449879152e-07	-0.464776624362809	0.106	0.321	0.00204183420184719	2	Arf1
Smdt1.1	1.23310860273157e-07	-0.931748605097195	0.133	0.352	0.00204363088730703	2	Smdt1
Svop.2	1.27647437754469e-07	-2.50371773928466	0.016	0.163	0.00211550098590481	2	Svop
Ndufa11.2	1.29212851312552e-07	-0.923255216931025	0.112	0.319	0.00214144458480293	2	Ndufa11
Gpr22.2	1.30886896392681e-07	-2.16706645817832	0.021	0.173	0.0021691885339159	2	Gpr22
Dlgap3.2	1.31948868705421e-07	-1.66814150599191	0.005	0.143	0.00218678860105494	2	Dlgap3
Col16a1.2	1.32189331863255e-07	1.10473616961598	0.394	0.233	0.00219077379696972	2	Col16a1
Dnajb14	1.33369379125239e-07	-0.674292737900022	0.059	0.238	0.00221033072024259	2	Dnajb14
Gabarapl1.2	1.34423263091323e-07	-0.661220987192398	0.154	0.385	0.00222779673921249	2	Gabarapl1
Dpp10.2	1.35123784477582e-07	-1.78504275636115	0.048	0.218	0.00223940648014696	2	Dpp10
Wsb2.2	1.36331604371854e-07	-2.19724996324729	0.011	0.153	0.00225942367925474	2	Wsb2
Nek7.1	1.36761234954961e-07	1.02245634274543	0.59	0.531	0.00226654394690858	2	Nek7
Dgkg.2	1.37643581167052e-07	-3.89005654401075	0.005	0.142	0.00228116707068156	2	Dgkg
Tcaf1.1	1.3869038644726e-07	-0.319957412078274	0.122	0.349	0.00229851577459045	2	Tcaf1
Ankrd6.1	1.39750569851224e-07	-0.535102939584568	0.133	0.357	0.00231608619414434	2	Ankrd6
Atp2b3.2	1.403912130699e-07	-6.10576473055334	0	0.131	0.00232670357420745	2	Atp2b3
Gucy1a3.2	1.40887210695575e-07	-2.81557587991394	0.011	0.152	0.00233492374285777	2	Gucy1a3
Nsdhl.2	1.41487730331703e-07	-3.19372010671022	0.005	0.142	0.00234487615478731	2	Nsdhl
Gpx8.1	1.42399764171007e-07	1.62502465744694	0.17	0.065	0.00235999129160611	2	Gpx8
Whsc1.2	1.42848067702257e-07	-1.0429307246219	0.08	0.273	0.00236742102602951	2	Whsc1
Ocrl.1	1.43472987472457e-07	-0.683389775907933	0.064	0.248	0.00237777782138104	2	Ocrl
Plxna2.2	1.44077964753773e-07	-3.00664557342712	0.011	0.152	0.00238780410986428	2	Plxna2
Rufy3.2	1.47030970123671e-07	-0.761224130964793	0.165	0.397	0.0024367442678596	2	Rufy3
Cdon.2	1.47442273059834e-07	-0.969113399326644	0.064	0.244	0.00244356079142062	2	Cdon
Ndufa5.1	1.47460931116463e-07	-0.738946662606422	0.128	0.346	0.00244387001139315	2	Ndufa5
Fem1b.2	1.51529227690138e-07	-0.474190566681835	0.069	0.256	0.00251129389050866	2	Fem1b
Bves.2	1.52630516169582e-07	-6.56444446335447	0	0.13	0.00252954554447849	2	Bves
Fkbp1b.2	1.54749954627546e-07	-2.69707548956728	0.005	0.141	0.00256467099804231	2	Fkbp1b
Mfhas1.2	1.57964664128917e-07	-3.21608929199944	0.011	0.151	0.00261794837860854	2	Mfhas1
Mmp17.1	1.58239686921403e-07	1.55132100985468	0.186	0.074	0.00262250633134841	2	Mmp17
Gnal.2	1.60064358591884e-07	-1.80116759948741	0.032	0.189	0.0026527466149433	2	Gnal
Bex1.2	1.61245064636171e-07	-0.459166733081464	0.043	0.211	0.00267231445621527	2	Bex1
Igfbp4.2	1.68748384632574e-07	0.91917728638871	0.489	0.327	0.00279666697851564	2	Igfbp4
Wwc2.2	1.68872602359044e-07	-0.953034261521748	0.112	0.315	0.00279872563889644	2	Wwc2
Acly.2	1.7531915808448e-07	-0.827183802554355	0.08	0.27	0.00290556440693409	2	Acly
Wbp5.2	1.76684418063259e-07	-0.667386133637466	0.08	0.273	0.0029281908605624	2	Wbp5
Serp2.2	1.82542293000277e-07	-3.01353264509033	0.005	0.14	0.00302527342189358	2	Serp2
Chrnb4.2	1.83765433083726e-07	-1.62265251454569	0.016	0.161	0.0030455445224966	2	Chrnb4
Hk1.2	1.86221030060854e-07	-1.07624635201678	0.069	0.253	0.00308624113119853	2	Hk1
Smarca2.1	1.8781689122097e-07	-0.615797613040299	0.128	0.345	0.00311268933820514	2	Smarca2
mt-Nd1.1	1.90883125627364e-07	-0.598081793670922	0.814	0.89	0.00316350604102231	2	mt-Nd1
App.2	1.92273931633407e-07	-0.477954517716569	0.473	0.714	0.00318655586896045	2	App
Dcc.2	1.92638688734439e-07	-2.21623797140837	0.053	0.217	0.00319260098839586	2	Dcc
Ppp3ca.1	1.92720926672228e-07	-0.537331909780979	0.356	0.631	0.00319396391773883	2	Ppp3ca
Arid5b.1	1.9392093551811e-07	-0.842737357100029	0.117	0.324	0.00321385166434164	2	Arid5b
Pcnp.1	1.9681945022608e-07	-0.512863563867255	0.074	0.265	0.00326188874859682	2	Pcnp
Ubl5.1	2.01772088242417e-07	-0.72708288313052	0.106	0.313	0.00334396881844158	2	Ubl5
Tes.1	2.03082681954922e-07	-1.11313629488988	0.043	0.208	0.00336568928803893	2	Tes
Ttll7.2	2.04068144184571e-07	-2.47427195653809	0.011	0.149	0.00338202135357089	2	Ttll7
Tbcd.1	2.05007639999492e-07	-1.80665472621528	0.043	0.205	0.00339759161771158	2	Tbcd
Syt11.1	2.07898226149337e-07	-0.414392587332286	0.245	0.508	0.00344549730197296	2	Syt11
Zcchc11.1	2.11241919491224e-07	-0.621179012200312	0.112	0.32	0.00350091233172805	2	Zcchc11
Tmem255b.2	2.13046825890209e-07	-6.10470724975417	0	0.128	0.00353082504547844	2	Tmem255b
Tmsb10.1	2.2079779513135e-07	-0.837421694955967	0.335	0.57	0.00365928185871187	2	Tmsb10
Dynlt3.2	2.278805044849e-07	-1.01079025444222	0.053	0.225	0.00377666360082824	2	Dynlt3
Tbc1d8.2	2.28696677397874e-07	-1.60004565538404	0.021	0.169	0.00379019003451497	2	Tbc1d8
Lgi1.1	2.30678750942459e-07	-1.77253269775278	0.027	0.178	0.00382303893936937	2	Lgi1
Penk.2	2.30773985838168e-07	-2.68105501342121	0.064	0.23	0.00382461726729595	2	Penk
Cyba.1	2.32727517098415e-07	1.42487643876441	0.218	0.097	0.00385699314087204	2	Cyba
Ttc8.1	2.40699994074908e-07	-0.896174739778907	0.059	0.234	0.00398912100180345	2	Ttc8
P2rx2.2	2.41221910793813e-07	-1.17980307083758	0.037	0.197	0.00399777072758587	2	P2rx2
Dnajc7.1	2.43327655535571e-07	-0.935747804217509	0.08	0.267	0.00403266923519102	2	Dnajc7
Ryr3.2	2.43815353797638e-07	-0.913832018542594	0.154	0.375	0.00404075185848825	2	Ryr3
Cmpk1.2	2.47781388001115e-07	-1.22931893186033	0.043	0.207	0.00410648094334248	2	Cmpk1
Mrps33.1	2.48448031625878e-07	-0.722589568014743	0.074	0.26	0.00411752922813568	2	Mrps33
Micu3.1	2.49054310540104e-07	-1.08772245472	0.059	0.232	0.00412757708858114	2	Micu3
Dusp3.2	2.51974202710864e-07	-0.709428073826733	0.048	0.217	0.00417596846152714	2	Dusp3
Fam162a.1	2.56712201183863e-07	-1.2529938229235	0.059	0.232	0.00425449131022017	2	Fam162a
Me1.1	2.57645013420245e-07	-0.362807928075657	0.085	0.28	0.00426995080741372	2	Me1
Disp2.2	2.59073995479061e-07	-0.424259680986843	0.048	0.216	0.00429363332707448	2	Disp2
Dync1i2.2	2.60073887744824e-07	-0.357600381417537	0.17	0.409	0.00431020454159496	2	Dync1i2
Mdh1.1	2.60193313741949e-07	-1.09078531562715	0.101	0.291	0.00431218378864532	2	Mdh1
Pafah1b2.1	2.62384745329389e-07	-0.272179293322271	0.074	0.262	0.00434850238434397	2	Pafah1b2
Acss2.1	2.65436432389122e-07	-1.90682629411553	0.016	0.157	0.00439907799398491	2	Acss2
Camsap2.2	2.69531116980101e-07	-0.657159041408176	0.059	0.235	0.00446693920171121	2	Camsap2
Plppr5.2	2.73346124680173e-07	-6.19425968697214	0	0.126	0.0045301653243245	2	Plppr5
Iqsec3.2	2.73571661505746e-07	-3.30415422861057	0.005	0.137	0.00453390314613473	2	Iqsec3
Chchd10.2	2.75415145683637e-07	-1.07554749223054	0.043	0.205	0.00456445520941492	2	Chchd10
Tjp1.2	2.75635341310168e-07	-0.559114979336373	0.096	0.294	0.00456810451153341	2	Tjp1
Dbn1.2	2.77119996448135e-07	-1.17896284527605	0.043	0.206	0.00459270970113494	2	Dbn1
Basp1.2	2.78126952108592e-07	-2.48502061109619	0.016	0.156	0.0046093979772957	2	Basp1
Pnmal1.2	2.79864986041721e-07	-2.54009552723054	0.011	0.147	0.00463820241366944	2	Pnmal1
Qdpr.2	2.80644683491808e-07	-1.18335100024236	0.064	0.237	0.00465112433950973	2	Qdpr
Ttl.2	2.81038946309982e-07	-2.01715678176262	0.016	0.157	0.00465765845719534	2	Ttl
Chmp5.1	2.81688169246455e-07	-0.727725413117096	0.048	0.214	0.00466841802892149	2	Chmp5
Aak1	2.84608824179646e-07	-0.67914673560106	0.128	0.337	0.00471682204312928	2	Aak1
Atp5g3.2	2.9034954214534e-07	-0.668411080878564	0.186	0.425	0.00481196296197472	2	Atp5g3
Tubb4a.2	2.9207750027339e-07	-0.9422913460003	0.069	0.248	0.00484060041203089	2	Tubb4a
Shank2.2	2.93365023430315e-07	-1.30138652872988	0.027	0.177	0.0048619385333106	2	Shank2
Greb1l.2	2.96974346329593e-07	-6.18499034314067	0	0.125	0.00492175584172035	2	Greb1l
Got1.2	2.96974346329593e-07	-6.09352095718913	0	0.125	0.00492175584172035	2	Got1
Oprd1.2	2.96974364415055e-07	-6.27468419597104	0	0.125	0.00492175614145071	2	Oprd1
Sorl1.2	2.98108363931205e-07	-1.00369255862495	0.085	0.272	0.00494054991543186	2	Sorl1
Ndfip2.1	2.99324695481244e-07	-1.02768242584338	0.048	0.215	0.00496070817821065	2	Ndfip2
Dmtn.2	3.08394053274829e-07	-1.0591069599722	0.027	0.177	0.00511101464492374	2	Dmtn
Dpyd.2	3.10381640041966e-07	-0.64198339530322	0.537	0.726	0.00514395492041551	2	Dpyd
Gbf1.1	3.10395465047427e-07	-0.657815023190838	0.154	0.375	0.00514418404223101	2	Gbf1
Mark1.2	3.22617898504068e-07	-6.1047464444965	0	0.124	0.00534674643190793	2	Mark1
P2ry6.2	3.22617918130451e-07	-6.02699027132301	0	0.124	0.00534674675717596	2	P2ry6
Cplx1.2	3.22617937756833e-07	-5.79301812816449	0	0.124	0.00534674708244399	2	Cplx1
Vps13b	3.23234544475319e-07	-0.485051629689495	0.223	0.473	0.00535696610558947	2	Vps13b
Ptpn3.2	3.24273631647916e-07	-1.32033615335374	0.032	0.185	0.00537418689730092	2	Ptpn3
2010111I01Rik.2	3.24354145708008e-07	-0.576187748801439	0.309	0.571	0.00537552125681882	2	2010111I01Rik
Eif5a.2	3.29821191662321e-07	-0.772479200504139	0.133	0.347	0.00546612660941965	2	Eif5a
Aprt.2	3.3184876990563e-07	-0.777279518790687	0.064	0.239	0.00549972966364601	2	Aprt
Txn1.2	3.34842282756364e-07	-1.17770368216609	0.106	0.298	0.00554934115212123	2	Txn1
Zbtb7c.1	3.41874378555174e-07	-1.74231672238165	0.021	0.165	0.0056658840757949	2	Zbtb7c
Lrp12	3.4284570747824e-07	-2.73415763834184	0.011	0.145	0.00568198191003686	2	Lrp12
Pdzrn4.2	3.4553009903003e-07	-2.95418385152778	0.021	0.162	0.00572647033122469	2	Pdzrn4
Ndufb5.1	3.46935246191509e-07	-1.05343425649197	0.069	0.247	0.00574975783513187	2	Ndufb5
BC031181	3.51589181579762e-07	-0.665906493611478	0.096	0.289	0.0058268875063214	2	BC031181
AW551984.2	3.5652222250914e-07	-2.10557646951368	0.005	0.134	0.00590864279364398	2	AW551984
Mfsd4.2	3.58180089097731e-07	-1.8937903651072	0.027	0.173	0.00593611861661669	2	Mfsd4
Cyth3.2	3.61447473659173e-07	-0.739960504390837	0.207	0.442	0.00599026898095348	2	Cyth3
Magi3.2	3.64724559389226e-07	-0.582834943357544	0.133	0.347	0.00604458012275764	2	Magi3
Sh3glb1.2	3.66207997767446e-07	-1.08091561542086	0.074	0.255	0.00606916514699988	2	Sh3glb1
Lgals3.1	3.71335860450974e-07	2.41154124760449	0.122	0.04	0.00615414921525399	2	Lgals3
Slc16a2.2	3.79631328128141e-07	-0.371719572298732	0.213	0.465	0.00629163000106769	2	Slc16a2
Usp31.2	3.8027719138014e-07	-1.37316036694738	0.016	0.155	0.00630233389274305	2	Usp31
Ly6h.2	3.84619346668251e-07	-1.34467548640396	0.016	0.155	0.00637429643233292	2	Ly6h
Emb.2	3.8660678174835e-07	-2.23043712427335	0.005	0.134	0.00640723419391541	2	Emb
Prkar2a.2	3.88199053374611e-07	-0.66555739292126	0.059	0.229	0.00643362291157743	2	Prkar2a
Ndrg3.1	3.91152942140403e-07	-0.650844601071525	0.085	0.275	0.0064825777100929	2	Ndrg3
Strbp.2	3.96553871846971e-07	-0.353347068120591	0.191	0.436	0.00657208731811986	2	Strbp
Kcnh7.2	3.96648386431223e-07	-1.75924877292204	0.027	0.173	0.00657365370832466	2	Kcnh7
Kifap3	4.00469715036612e-07	-0.538255725780279	0.117	0.324	0.00663698458730177	2	Kifap3
Dach1.2	4.05706491747018e-07	-1.61074713202698	0.037	0.191	0.00672377368772333	2	Dach1
Fam78b.2	4.08760972405172e-07	-0.526903751831982	0.112	0.315	0.00677439559567091	2	Fam78b
Unc5d.2	4.12477383900424e-07	-1.87102440824571	0.053	0.212	0.00683598768338173	2	Unc5d
Synpr.1	4.20023911411705e-07	-2.16407502878171	0.027	0.171	0.00696105628382618	2	Synpr
Prkacb.2	4.23953687959461e-07	-0.510724903178721	0.117	0.322	0.00702618447055215	2	Prkacb
Susd6	4.30341549220834e-07	1.24978192699611	0.431	0.316	0.00713205049523688	2	Susd6
Cers6.2	4.30408620700253e-07	-1.44361559066594	0.027	0.173	0.00713316207086529	2	Cers6
Csrnp3.1	4.34296239753116e-07	-1.18695906757548	0.043	0.199	0.00719759158142839	2	Csrnp3
Gjc3.2	4.35343733253622e-07	1.3076331098666	0.213	0.094	0.00721495169121228	2	Gjc3
Gtf2ird1.2	4.42298801669506e-07	-1.37769393622541	0.032	0.183	0.00733021804006872	2	Gtf2ird1
Fam13b	4.42893784264006e-07	-1.4553633940813	0.048	0.208	0.00734007868660737	2	Fam13b
Kcnb1.2	4.48957030889638e-07	-5.92952596561141	0	0.122	0.00744056487293397	2	Kcnb1
Tmod1.2	4.55052477017506e-07	-0.803539920261611	0.064	0.238	0.00754158470161113	2	Tmod1
Tagln3.2	4.61361385624945e-07	-1.49602794517818	0.037	0.19	0.00764614224396221	2	Tagln3
Dennd5b.1	4.66525131078625e-07	-0.76062381810819	0.074	0.256	0.00773172099736605	2	Dennd5b
Sh3bgrl3.2	4.68402699154478e-07	-0.818146629704379	0.085	0.27	0.00776283793308716	2	Sh3bgrl3
Micu1	4.73828529843497e-07	-0.713016505892448	0.09	0.278	0.00785276022509628	2	Micu1
Apc.1	4.76284576674782e-07	-0.428330954298928	0.133	0.352	0.00789346428923116	2	Apc
Pdlim3.2	4.8068909158553e-07	-2.68876386492401	0.016	0.152	0.00796646031484699	2	Pdlim3
Meox2.1	4.92118820074365e-07	2.10015168836667	0.202	0.093	0.00815588520509245	2	Meox2
Dopey1.1	5.07398425031085e-07	-0.802057471783654	0.048	0.21	0.00840911409804017	2	Dopey1
Lrrc16a.1	5.10898284249007e-07	-1.11773917489721	0.053	0.216	0.0084671172648588	2	Lrrc16a
Dync1li2.2	5.12117079908964e-07	-0.530617901397307	0.069	0.246	0.00848731636533126	2	Dync1li2
Rc3h1	5.14240644084632e-07	-0.347810019877359	0.09	0.281	0.0085225101944146	2	Rc3h1
Pnmal2.2	5.15819471883936e-07	-1.44288136954291	0.048	0.207	0.00854867610753247	2	Pnmal2
Cdc42bpa.1	5.16551870029749e-07	-0.425297668937226	0.165	0.399	0.00856081414200303	2	Cdc42bpa
Ppm1a.2	5.18806017691605e-07	-0.656485025566278	0.101	0.297	0.00859817213120298	2	Ppm1a
Arhgef9.1	5.20876746008922e-07	-1.06579854368112	0.053	0.217	0.00863249031160586	2	Arhgef9
Tceb2	5.20895765698606e-07	-0.451530242096966	0.197	0.429	0.00863280552492299	2	Tceb2
Mab21l2.2	5.21480840317763e-07	-4.3695908732335	0.005	0.13	0.00864250196658629	2	Mab21l2
Kcnh1.2	5.25303366657937e-07	-3.53268778064975	0.005	0.131	0.00870585269562198	2	Kcnh1
Ece2.2	5.26350516473454e-07	-1.93358232173585	0.021	0.162	0.00872320710951455	2	Ece2
Chp1.1	5.42686228704965e-07	-0.575688711673419	0.096	0.289	0.00899393886832738	2	Chp1
Pik3r3.1	5.42954791833133e-07	-1.20392311602691	0.032	0.18	0.00899838976505051	2	Pik3r3
Sox10.2	5.52700481820858e-07	1.21248236307504	0.298	0.162	0.00915990508521708	2	Sox10
Arfgef3.1	5.58826437318417e-07	-0.740139255033914	0.08	0.261	0.00926143054567813	2	Arfgef3
Rgmb.2	5.64126618288514e-07	-0.487048741971881	0.085	0.273	0.00934927044489555	2	Rgmb
Rps24.2	5.64209343492727e-07	-0.452798836058819	0.266	0.524	0.00935064144970496	2	Rps24
Map3k2.1	5.66341234467706e-07	-0.974830454634552	0.064	0.234	0.0093859732788333	2	Map3k2
Tmem131.1	5.70595868452013e-07	-0.63018521468233	0.064	0.235	0.00945648532785522	2	Tmem131
Arhgdig.2	5.78305982410177e-07	-1.56843571762669	0.027	0.171	0.00958426504648387	2	Arhgdig
Mid1.1	5.7993255023659e-07	-0.629254515981856	0.138	0.347	0.00961122215507101	2	Mid1
Ccdc64.2	5.84233537618463e-07	-2.47992519965902	0.005	0.13	0.00968250241895079	2	Ccdc64
Afap1l2.2	5.86464013767046e-07	1.15950156853107	0.277	0.143	0.00971946810016125	2	Afap1l2
Elovl6.2	5.92656408013002e-07	-0.901681272947206	0.059	0.227	0.00982209464999947	2	Elovl6
Rps11.1	5.97593019486795e-07	-0.732164637043165	0.144	0.355	0.00990390911195466	2	Rps11
Dynlrb1.1	5.99085367634104e-07	-0.4955817803745	0.176	0.401	0.00992864179780001	2	Dynlrb1
Rassf2.1	5.99484204533905e-07	1.76231353096937	0.144	0.052	0.0099352517217404	2	Rassf2
Cd47.1	6.06034745554935e-07	-0.562331265671561	0.176	0.403	0.0100438138380819	2	Cd47
Thra.2	6.17256674483892e-07	-0.354819519020794	0.133	0.344	0.0102297948662215	2	Thra
Znhit1.2	6.21388150908071e-07	-1.4288282031019	0.027	0.17	0.0102982658249995	2	Znhit1
Slc26a4.2	6.23945685734372e-07	-6.61461771445298	0	0.119	0.0103406518496757	2	Slc26a4
Tmem150c.2	6.23945761016911e-07	-5.98632514767549	0	0.119	0.0103406530973333	2	Tmem150c
Cbl.1	6.33060051070436e-07	-1.33412159149153	0.064	0.231	0.0104917042263903	2	Cbl
Zc3h15.1	6.3348183752191e-07	-1.03367201893021	0.069	0.241	0.0104986944932506	2	Zc3h15
Serpinh1.2	6.34460935589712e-07	1.00880081139582	0.34	0.197	0.0105149210855283	2	Serpinh1
Scn8a.1	6.3751114828133e-07	-0.779094122679851	0.074	0.253	0.0105654722604665	2	Scn8a
Atp6v1e1.2	6.38170294813266e-07	-0.717233861315973	0.085	0.269	0.0105763962959403	2	Atp6v1e1
Trpv2.2	6.44989010185513e-07	-2.5513170546767	0.011	0.14	0.0106894028658045	2	Trpv2
Reck.2	6.59249079909623e-07	1.26371612942956	0.372	0.237	0.0109257350013422	2	Reck
Tmeff2.2	6.6091543247927e-07	-3.72239635184607	0.011	0.139	0.0109533514624789	2	Tmeff2
Lhfpl2.1	6.61373871985788e-07	1.38571196902098	0.218	0.1	0.0109609491804205	2	Lhfpl2
Camk2d.2	6.61437988144142e-07	-0.495265487396807	0.346	0.638	0.0109620117775129	2	Camk2d
Itga2.2	6.62659984487048e-07	1.50846734322058	0.218	0.103	0.0109822639229038	2	Itga2
Cd81.1	6.64910608854856e-07	0.825758220536578	0.654	0.624	0.0110195635205515	2	Cd81
Chsy3.2	6.65313591539959e-07	-2.86357383151397	0.016	0.148	0.0110262421525917	2	Chsy3
Ttll11.2	6.72722259688017e-07	-2.3662647211065	0.016	0.149	0.0111490260098095	2	Ttll11
Dnaja1.2	6.73101980405903e-07	-0.651274927281665	0.096	0.284	0.011155319121267	2	Dnaja1
Ggta1.2	6.77472996151404e-07	1.1631257040049	0.298	0.165	0.0112277599652172	2	Ggta1
Cmah.2	6.86251338892289e-07	-2.95583244278627	0.005	0.129	0.0113732434394619	2	Cmah
Arhgap15.2	6.98922611670357e-07	-1.79002817589243	0.053	0.21	0.0115832444432128	2	Arhgap15
Timm8b.2	6.99501567876589e-07	-0.941212965162112	0.037	0.188	0.0115928394844187	2	Timm8b
Snrpd3.1	7.15421665479303e-07	-0.724840659894015	0.08	0.259	0.0118566832619885	2	Snrpd3
Usp12.1	7.18713904547524e-07	-0.74050342917101	0.043	0.198	0.0119112455400661	2	Usp12
Oprm1.2	7.18908127415504e-07	-1.12844912770962	0.037	0.188	0.0119144643956571	2	Oprm1
Slc41a2.2	7.21509836446812e-07	-2.22192806391768	0.011	0.139	0.011957582519433	2	Slc41a2
Akap13.2	7.32442872739107e-07	-0.523714294119455	0.463	0.687	0.0121387757299052	2	Akap13
Gpm6b.2	7.52057379700026e-07	0.900106561852729	0.479	0.34	0.0124638469537685	2	Gpm6b
Dlg4.2	7.64125291735453e-07	-0.512397634725837	0.096	0.286	0.0126638484599317	2	Dlg4
Ift88	7.69284585294882e-07	-1.58924349599028	0.032	0.177	0.0127493534320921	2	Ift88
H1f0.2	7.74906787269734e-07	-1.31671166338596	0.027	0.169	0.0128425301854213	2	H1f0
Plod2.2	7.93759622494395e-07	-1.28718058733916	0.048	0.204	0.0131549782235996	2	Plod2
Chrm3.2	8.08407279221768e-07	-4.31038275721021	0.005	0.127	0.0133977338385424	2	Chrm3
Morf4l2.2	8.10287742389028e-07	-0.58625553256014	0.165	0.384	0.0134288987546134	2	Morf4l2
Rpl27a.1	8.17496205992649e-07	-0.435884485337631	0.266	0.511	0.0135483646219162	2	Rpl27a
Tbl1x.1	8.17634773265577e-07	-0.60499557195329	0.128	0.328	0.0135506610973304	2	Tbl1x
Csnk1e.2	8.31523050325698e-07	-0.772375588016442	0.053	0.212	0.0137808315130478	2	Csnk1e
Cerk.1	8.48677261460776e-07	-2.31882671309679	0.016	0.147	0.0140651282541894	2	Cerk
Gnaz.2	8.66008372667891e-07	-5.70996375122924	0	0.116	0.014352356760225	2	Gnaz
Hmgcs2.1	8.75561405108214e-07	1.67955416338742	0.197	0.087	0.0145106791668584	2	Hmgcs2
Dmkn.2	8.85306596394519e-07	-2.8807601875714	0.011	0.137	0.0146721862220464	2	Dmkn
Cep350.2	8.90941650390953e-07	-0.877768909089922	0.048	0.204	0.0147655759719293	2	Cep350
Pantr1.2	8.96562375414773e-07	-1.11466579626369	0.043	0.195	0.014858728247749	2	Pantr1
Ttc28	9.14543692717114e-07	-0.376548174210452	0.144	0.355	0.0151567326194007	2	Ttc28
Kcnk5.1	9.23480713968502e-07	2.19806817517505	0.112	0.035	0.0153048458726	2	Kcnk5
Cttnbp2.2	9.74163924198036e-07	-1.51155751482902	0.048	0.199	0.016144818715734	2	Cttnbp2
Insc.1	9.74874384788499e-07	1.40614033594303	0.165	0.065	0.0161565931790998	2	Insc
Smg6	9.80093359741369e-07	-0.31709713435315	0.17	0.4	0.0162430872509937	2	Smg6
Tm4sf1.2	9.80873402284364e-07	-0.643544597317546	0.059	0.222	0.0162560148960588	2	Tm4sf1
Gabrb1.1	9.81843558681536e-07	-0.371443260890999	0.176	0.405	0.0162720932980291	2	Gabrb1
mt-Nd4l.1	9.87575713161251e-07	-0.382073189875693	0.101	0.292	0.0163670922942214	2	mt-Nd4l
Dnm1l.1	9.95085855108796e-07	-0.335463782430297	0.053	0.214	0.0164915578767181	2	Dnm1l
Lamb1.2	1.00269746430235e-06	1.74043226800447	0.16	0.063	0.0166177050758829	2	Lamb1
Reps1.1	1.00653482473932e-06	-0.71653578267043	0.09	0.272	0.0166813016504048	2	Reps1
Cycs.2	1.01884421375177e-06	-1.42507374216204	0.053	0.209	0.0168853051545081	2	Cycs
Cdipt.1	1.02055398191995e-06	-1.27599680849973	0.043	0.193	0.0169136411423593	2	Cdipt
Dnmt3a.1	1.05123317403737e-06	-0.483684718024184	0.16	0.374	0.0174220873933213	2	Dnmt3a
Igsf21.1	1.06226453201492e-06	1.5688446553452	0.309	0.19	0.0176049100890834	2	Igsf21
G3bp2.2	1.07053208004768e-06	-0.6462074140531	0.106	0.297	0.0177419281626302	2	G3bp2
Kalrn.2	1.08132991692778e-06	-0.618355821725067	0.213	0.439	0.017920880713244	2	Kalrn
Tbc1d12.1	1.09687508857937e-06	-0.456319284647303	0.064	0.233	0.0181785108430259	2	Tbc1d12
Vwc2.2	1.10646090825271e-06	-6.09490384950686	0	0.114	0.0183373766324722	2	Vwc2
St6galnac5.2	1.10646097452485e-06	-6.12439765404516	0	0.114	0.0183373777308003	2	St6galnac5
Zzef1.1	1.11666210409829e-06	-0.520844259837953	0.085	0.264	0.0185064410512209	2	Zzef1
Smarca1.2	1.123457979614e-06	-2.44819475989804	0.005	0.125	0.0186190690961428	2	Smarca1
Apbb1.1	1.14980973038525e-06	-0.6311853737263	0.059	0.22	0.0190557966616747	2	Apbb1
Cfdp1	1.16534413774127e-06	-0.79548995073292	0.074	0.246	0.019313248394786	2	Cfdp1
Dmxl1	1.16604388573257e-06	-0.435617109954632	0.101	0.289	0.0193248453182459	2	Dmxl1
Grb2.2	1.16781138214736e-06	-0.337112708161897	0.144	0.358	0.0193541380363282	2	Grb2
Nt5c2.1	1.17510627656809e-06	-0.710595262347578	0.069	0.238	0.019475036321563	2	Nt5c2
Rpl7a.1	1.20442635653665e-06	-0.351279905597591	0.149	0.356	0.019960958006882	2	Rpl7a
Gm26782.2	1.20778370390245e-06	-4.07842180973478	0.005	0.124	0.0200165993247753	2	Gm26782
Ubr3.1	1.21764209996211e-06	-0.311179354771977	0.144	0.35	0.020179982522672	2	Ubr3
Adamts12.1	1.23618680435e-06	1.2341021082174	0.319	0.184	0.0204873239084925	2	Adamts12
Gmcl1.2	1.24150625270196e-06	-1.13921670709877	0.037	0.184	0.0205754831260297	2	Gmcl1
Ggt7.2	1.24826764088833e-06	-2.52042429661638	0.016	0.144	0.0206875396124423	2	Ggt7
Gabbr1.2	1.25380004007894e-06	-0.328954022407839	0.149	0.366	0.0207792280642283	2	Gabbr1
Paip1.1	1.25857453139739e-06	-1.13965994682706	0.043	0.19	0.020858355708849	2	Paip1
Arfgef1	1.26697960409444e-06	-0.58921671218947	0.096	0.278	0.0209976529786571	2	Arfgef1
Bola2	1.27389510591808e-06	-1.10033593948434	0.053	0.21	0.0211122635903804	2	Bola2
Ccdc109b.2	1.27721307138946e-06	-1.33627898850279	0.011	0.134	0.0211672522321375	2	Ccdc109b
Dcaf5.1	1.2803714863288e-06	-1.11375703070264	0.043	0.192	0.0212195966429272	2	Dcaf5
Usp34	1.28643050306606e-06	-0.505948847079988	0.266	0.522	0.0213200127273137	2	Usp34
Fut8	1.28850709236644e-06	-0.56139899503364	0.229	0.469	0.021354428041789	2	Fut8
Sgsm2.2	1.2947847149035e-06	-1.1944361104935	0.048	0.201	0.0214584670800957	2	Sgsm2
Hprt.2	1.31187226268258e-06	-0.350196693405194	0.074	0.248	0.0217416590094384	2	Hprt
Zfp607	1.31898816012527e-06	7.6802018329113	0.016	0	0.0218595907777561	2	Zfp607
Gm4755	1.31898816012527e-06	7.80145811966598	0.016	0	0.0218595907777561	2	Gm4755
Rpsa.2	1.32895334134917e-06	-0.586803185527127	0.229	0.468	0.0220247437261797	2	Rpsa
Hcfc1r1.1	1.3470888161962e-06	-0.573876259864429	0.117	0.304	0.0223253029508197	2	Hcfc1r1
Airn.1	1.35598265398741e-06	-0.752179093032105	0.202	0.411	0.0224727005245333	2	Airn
Rcan3.2	1.35638626543863e-06	-1.30303124812896	0.027	0.164	0.0224793895771145	2	Rcan3
Arfgef2	1.37142818248944e-06	-0.675290409392439	0.064	0.227	0.0227286792683975	2	Arfgef2
Rpl14.1	1.37731002264067e-06	-0.394921866750019	0.319	0.595	0.0228261590052238	2	Rpl14
Lims2.1	1.38116163077249e-06	1.41248063608736	0.197	0.087	0.0228899917067924	2	Lims2
Atxn10.1	1.38400400288875e-06	-0.531199670139631	0.197	0.425	0.0229370983398753	2	Atxn10
Arf3.2	1.40621951206126e-06	-0.301891461372161	0.101	0.291	0.0233052759733913	2	Arf3
Cox5a.2	1.41204750009699e-06	-0.805223674887408	0.128	0.321	0.0234018632191074	2	Cox5a
Frrs1l.2	1.41266405089254e-06	-5.60536648548904	0	0.112	0.0234120813154421	2	Frrs1l
Ubash3b.2	1.41266413524805e-06	-5.96851307334108	0	0.112	0.0234120827134659	2	Ubash3b
Aes.2	1.42486674220899e-06	-0.635922629639343	0.106	0.297	0.0236143165186296	2	Aes
Ncs1.2	1.44793654343177e-06	-2.43503253369587	0.011	0.133	0.0239966523342947	2	Ncs1
Cacna1d.2	1.46261574238374e-06	-1.34216454907788	0.048	0.198	0.0242399306985257	2	Cacna1d
Ncald.1	1.48255672316129e-06	-0.880622406654741	0.128	0.321	0.0245704125729521	2	Ncald
Tomm70a.1	1.50386147750363e-06	-1.36186774240061	0.032	0.171	0.0249234962666676	2	Tomm70a
Atcay.2	1.53227931415524e-06	-5.81832455426981	0	0.111	0.0253944650734947	2	Atcay
Selt.1	1.53513309692449e-06	-0.648049684232153	0.064	0.226	0.0254417608153296	2	Selt
Gm9844.2	1.54637739538637e-06	-0.603362746122863	0.138	0.332	0.0256281125737383	2	Gm9844
Socs6.1	1.5650366918133e-06	-1.7579889783553	0.016	0.143	0.0259373530934219	2	Socs6
Cbarp.2	1.58228528500554e-06	-0.581627701423718	0.059	0.22	0.0262232140283968	2	Cbarp
Capza2.2	1.58378660867631e-06	-0.579334111372619	0.09	0.27	0.0262480954655925	2	Capza2
St8sia3.2	1.58555532344651e-06	-1.65011223347837	0.011	0.132	0.026277408375479	2	St8sia3
Vdac1.2	1.59274860756998e-06	-0.505238368480891	0.101	0.289	0.0263966226732573	2	Vdac1
Rundc3b.2	1.59718640010029e-06	-0.535467205877846	0.043	0.191	0.0264701702088621	2	Rundc3b
Sema6a.2	1.61030206738668e-06	-0.809234515274999	0.037	0.18	0.0266875361627994	2	Sema6a
Sod1.1	1.64141580998739e-06	-0.696631263143702	0.117	0.305	0.0272031842189211	2	Sod1
Glrb.2	1.65376093013486e-06	-1.4264105945586	0.021	0.152	0.0274077798951251	2	Glrb
Csnk1g2.2	1.6551563941602e-06	-1.92388660374758	0.021	0.152	0.027430906920417	2	Csnk1g2
Chrm1.2	1.65533700219879e-06	-2.31903937280439	0.011	0.132	0.0274339001374406	2	Chrm1
H1fx.2	1.66273001727057e-06	-1.53232900018508	0.021	0.152	0.0275564245762251	2	H1fx
Stip1	1.68631384302448e-06	-0.345692893269678	0.059	0.218	0.0279472793204448	2	Stip1
Rab27b.2	1.69343758500463e-06	-2.75242444070159	0.011	0.131	0.0280653410962817	2	Rab27b
Psmc1.2	1.71441723224658e-06	-0.651698584876791	0.043	0.19	0.0284130367900226	2	Psmc1
Ylpm1	1.7276363257085e-06	-0.704806285042207	0.096	0.276	0.028632116825967	2	Ylpm1
Fam198b.1	1.73245714345924e-06	2.18681573716681	0.101	0.031	0.02871201223855	2	Fam198b
Mcu.1	1.7415295213268e-06	-0.905885545844326	0.074	0.241	0.0288623687569491	2	Mcu
Ehd3.2	1.74389355495789e-06	-2.05469021173819	0.021	0.151	0.0289015478863171	2	Ehd3
Oprk1.2	1.75702018109679e-06	-2.44283944346867	0.016	0.141	0.029119095461317	2	Oprk1
Grina.2	1.77290591431215e-06	-0.368730493000043	0.186	0.413	0.0293823697178952	2	Grina
Wnk2.2	1.78060286884526e-06	-1.20330622423236	0.021	0.152	0.0295099313453726	2	Wnk2
Prmt1.2	1.78139115070368e-06	-1.0277892041706	0.043	0.19	0.0295229955406121	2	Prmt1
Rap1a	1.78672659393968e-06	1.39894730296316	0.383	0.273	0.0296114198413623	2	Rap1a
Ptchd1.2	1.80232810582885e-06	-6.10852094132455	0	0.11	0.0298699836979015	2	Ptchd1
Grem2.1	1.8023282131288e-06	-6.27070537131896	0	0.11	0.0298699854761836	2	Grem2
Idi1.2	1.80969551681633e-06	-1.07728338128679	0.021	0.152	0.029992083800197	2	Idi1
P4ha3.1	1.82878929259788e-06	1.26263165791958	0.202	0.092	0.0303085249462246	2	P4ha3
Ppp1r9b.1	1.84668898219579e-06	-1.72233063975364	0.011	0.131	0.0306051765019308	2	Ppp1r9b
Sik3.2	1.88353955884698e-06	-0.35559301454788	0.181	0.416	0.031215901108771	2	Sik3
Wasf1.2	1.90246326228557e-06	-0.854131715633303	0.027	0.161	0.0315295236458588	2	Wasf1
Axl.1	1.91005641526903e-06	1.48301332149621	0.255	0.135	0.0316553649702536	2	Axl
Eef2.2	1.92139224230043e-06	-0.479740876474446	0.271	0.506	0.031843233631645	2	Eef2
Add1.1	1.92916873086723e-06	-0.413719397259463	0.181	0.406	0.0319721133766626	2	Add1
Rap1gds1.1	1.94384986287501e-06	-0.615782844773876	0.128	0.324	0.0322154237774276	2	Rap1gds1
March1.2	1.94827034905078e-06	-1.97371895395056	0.027	0.159	0.0322886844948185	2	March1
Edil3.2	1.95723879643767e-06	0.671728186412859	0.596	0.487	0.0324373185733616	2	Edil3
Clmp.2	1.9762442320487e-06	-1.70074860837002	0.016	0.14	0.032752295657743	2	Clmp
Nbas.1	1.98697993813402e-06	-0.596388442389204	0.106	0.291	0.0329302185146951	2	Nbas
Ubap2l.1	1.98949173464896e-06	-0.484168997600091	0.112	0.298	0.0329718465183372	2	Ubap2l
Cacna1b.2	1.99206500186421e-06	-0.460061765268652	0.144	0.351	0.0330144932758956	2	Cacna1b
Gdpd5.2	2.0003230021522e-06	-1.96571715739677	0.016	0.141	0.0331513531146685	2	Gdpd5
Atp6v1d.2	2.03806748676516e-06	-0.710138814672108	0.08	0.248	0.033776892458159	2	Atp6v1d
Rb1cc1	2.04223753338563e-06	-0.653077909516528	0.133	0.33	0.0338460026408001	2	Rb1cc1
5730522E02Rik.1	2.04319381304078e-06	-1.90273173032553	0.021	0.149	0.0338618510635249	2	5730522E02Rik
Eef1g.1	2.06412307985819e-06	-0.548812148288759	0.154	0.366	0.0342087118024898	2	Eef1g
Zdhhc14.1	2.07461959099629e-06	-1.00287763835834	0.053	0.205	0.0343826704815815	2	Zdhhc14
Htr3b.2	2.07949224102287e-06	-3.50760561140453	0.005	0.119	0.0344634249104721	2	Htr3b
Greb1.2	2.08610321153862e-06	1.48745075432289	0.25	0.132	0.0345729885248296	2	Greb1
Grb14.2	2.11471036452351e-06	0.969336524948102	0.463	0.342	0.0350470948712481	2	Grb14
Cyyr1.2	2.11682945519465e-06	-4.50306750640722	0.005	0.119	0.0350822145609409	2	Cyyr1
Cdk5r2.2	2.1235402152753e-06	-3.10455131721175	0.005	0.119	0.0351934319877575	2	Cdk5r2
Stat5b	2.14711781472775e-06	-0.859741356293475	0.096	0.272	0.035584183543483	2	Stat5b
Cacng7.1	2.15857385002249e-06	-1.60399337269813	0.027	0.159	0.0357740444164228	2	Cacng7
Gabarapl2.2	2.2663042421334e-06	-0.724932665712018	0.138	0.332	0.0375594602048768	2	Gabarapl2
Asap1.1	2.2753314226795e-06	-0.404983058341586	0.165	0.381	0.0377090676680673	2	Asap1
Eif4b.1	2.28941534029464e-06	-1.27100145631918	0.032	0.167	0.037942480434703	2	Eif4b
Pcbd1.2	2.30258843524751e-06	-2.0659113958245	0.021	0.149	0.038160798137357	2	Pcbd1
H2-K1.1	2.30650743297822e-06	1.17783976677553	0.394	0.267	0.038225747686748	2	H2-K1
Calcrl.2	2.31000729159214e-06	-1.62581318901432	0.032	0.167	0.0382837508435565	2	Calcrl
9330159F19Rik.1	2.32613749643161e-06	-0.313525593692635	0.122	0.319	0.0385510767283611	2	9330159F19Rik
Dmd.2	2.32709787514695e-06	0.514748526273796	0.83	0.794	0.0385669930848105	2	Dmd
Kcng3.2	2.33326726789886e-06	-1.94811109688348	0.005	0.119	0.0386692384308877	2	Kcng3
Stard7.1	2.33546041388788e-06	-1.13973943754609	0.059	0.21	0.0387055854393638	2	Stard7
Epb41l1.2	2.34015149902968e-06	-1.23089057763281	0.032	0.169	0.0387833307934189	2	Epb41l1
Sidt1.2	2.3407961757296e-06	-0.800226548077148	0.064	0.222	0.0387940150203667	2	Sidt1
Asxl1.1	2.34998674131633e-06	-0.666774360873453	0.101	0.28	0.0389463302638355	2	Asxl1
Cdip1.1	2.35663636298072e-06	-0.62121887120947	0.101	0.283	0.0390565344436795	2	Cdip1
Cd59a.2	2.36100737612052e-06	0.978802281069513	0.431	0.294	0.0391289752444453	2	Cd59a
Erc2.2	2.37281511177722e-06	-0.62086904568017	0.33	0.557	0.0393246648474839	2	Erc2
Tmod3.2	2.38660954351939e-06	-1.25374539506119	0.053	0.203	0.0395532799647468	2	Tmod3
Kcnq1ot1.2	2.40689897061332e-06	-0.447885978536228	0.197	0.42	0.0398895366399746	2	Kcnq1ot1
Il16.1	2.42197992669251e-06	2.41724949616476	0.053	0.01	0.0401394733250749	2	Il16
Csnk1g1	2.43230940429594e-06	-0.823439689994438	0.128	0.316	0.0403106637573966	2	Csnk1g1
Dctn1.1	2.46593932240076e-06	-0.487183477669534	0.048	0.197	0.0408680123901477	2	Dctn1
Cabp1.2	2.47740362760248e-06	-1.24329315260674	0.037	0.177	0.0410580103202559	2	Cabp1
RP23-466J17.3.2	2.49127145390947e-06	-5.90144354063843	0	0.107	0.0412878418056417	2	RP23-466J17.3
Ldlr.2	2.50404071183089e-06	-0.476219214944676	0.069	0.231	0.0414994667171734	2	Ldlr
Tango2.1	2.52510589934063e-06	-0.795318621968671	0.059	0.213	0.0418485800697723	2	Tango2
Myef2.1	2.5348831940097e-06	-0.663754828832054	0.053	0.205	0.0420106191743228	2	Myef2
Hmgn2.1	2.56305695572288e-06	-1.3675944009168	0.021	0.148	0.0424775429271953	2	Hmgn2
Efr3a.1	2.59250617591738e-06	-1.05629350573735	0.085	0.255	0.0429656048534787	2	Efr3a
Adar.2	2.60267707597681e-06	-0.363427059315494	0.037	0.178	0.0431341671801637	2	Adar
Aktip.1	2.60853572600534e-06	-0.954914295157307	0.027	0.158	0.0432312625870866	2	Aktip
Dhx9.1	2.62431078124642e-06	-1.33776195804128	0.032	0.167	0.0434927025775969	2	Dhx9
Nudt3	2.66157081089687e-06	-0.91481145620216	0.085	0.253	0.0441102130489938	2	Nudt3
Cped1.2	2.6828628636487e-06	-2.06016718889216	0.016	0.138	0.0444630862392499	2	Cped1
Idh1.1	2.69020690699725e-06	-1.32649809099525	0.032	0.167	0.0445847990696655	2	Idh1
Ric3.2	2.70074964204315e-06	-5.71659430012696	0	0.106	0.0447595238175811	2	Ric3
Gal.2	2.70549911902854e-06	-2.50097604799101	0.053	0.196	0.0448382368996599	2	Gal
Pgrmc1.1	2.78344964882326e-06	-0.571867338415373	0.09	0.265	0.0461301110299478	2	Pgrmc1
Cox7a2l.1	2.82338145836921e-06	-0.494397367671582	0.112	0.298	0.046791900909553	2	Cox7a2l
Pak7.2	2.82385240502868e-06	-1.02023829261593	0.027	0.158	0.0467997059085404	2	Pak7
Man1a.2	2.84460427651659e-06	-0.872618840302431	0.112	0.287	0.0471436266747094	2	Man1a
Rnf7.2	2.86372843839726e-06	-0.519653986191119	0.064	0.223	0.0474605714095578	2	Rnf7
Eef1a1.2	2.87953851442932e-06	-0.453032338827292	0.431	0.667	0.0477225917996371	2	Eef1a1
Ptpn9	2.88071556623782e-06	-0.581916306138872	0.133	0.328	0.0477420990792594	2	Ptpn9
Cend1.2	2.92485398424814e-06	-2.14591290989216	0.016	0.137	0.0484736050809444	2	Cend1
Rpl5.1	2.95370844608352e-06	-0.500432807263999	0.138	0.334	0.0489518100769422	2	Rpl5
Ptprt.3	2.06490042437025e-167	4.80035792892572	0.983	0.168	3.42215947330881e-163	3	Ptprt
Tmem132c.3	4.49327013685381e-159	4.93713940253001	0.669	0.033	7.44669659780781e-155	3	Tmem132c
Slc35f4.3	2.16259184518566e-148	4.59682290762939	0.641	0.033	3.5840634650262e-144	3	Slc35f4
Oprk1.3	1.61350505069536e-144	4.26487880341939	0.713	0.054	2.67406192051743e-140	3	Oprk1
Grik1.3	1.69045549441929e-142	4.17638060438273	0.878	0.129	2.80159189090109e-138	3	Grik1
Bnc2.3	2.90805482631419e-133	3.50812432309462	0.923	0.168	4.8195192636505e-129	3	Bnc2
Alk.3	4.26144984184411e-129	3.58231796007846	0.956	0.223	7.06250082288824e-125	3	Alk
Plcxd3.3	4.11857012067962e-128	3.78584365035301	0.873	0.15	6.82570626100233e-124	3	Plcxd3
Fam19a1.3	1.13338143939776e-125	3.36060422239299	0.972	0.234	1.8783530595139e-121	3	Fam19a1
Fam19a2.3	2.38488070725899e-124	3.36224396591744	0.785	0.094	3.95246279614033e-120	3	Fam19a2
Rbfox1.3	7.93472451693781e-124	3.63463415947192	0.994	0.316	1.3150218941921e-119	3	Rbfox1
Slc26a4.3	6.26615563012765e-113	4.60632888813997	0.58	0.047	1.03848997258106e-108	3	Slc26a4
Chat.3	1.22271440147462e-109	3.82461124732688	0.657	0.074	2.02640457756389e-105	3	Chat
Brinp2.3	2.79855581368452e-108	3.66704176030977	0.602	0.054	4.63804655001935e-104	3	Brinp2
Dscam.3	9.34654856332435e-99	2.83331225160127	0.939	0.277	1.54900349339975e-94	3	Dscam
Mdga2.3	6.97213810340303e-98	2.75928060803311	0.994	0.414	1.15549244787698e-93	3	Mdga2
Satb1.3	1.12277583752457e-97	2.5294309350051	0.762	0.12	1.86077639552947e-93	3	Satb1
Dlgap2.3	1.73054285530929e-96	3.11671168756421	0.812	0.166	2.86802867410409e-92	3	Dlgap2
Casz1.3	3.02941471113682e-94	2.91933747519113	0.751	0.128	5.02064900076705e-90	3	Casz1
Cacna1e.3	8.90534380739513e-94	3.1850248131501	0.779	0.151	1.47588262919959e-89	3	Cacna1e
Dmkn.3	2.43000524293671e-93	3.441721595922	0.586	0.065	4.02724768911901e-89	3	Dmkn
Adamtsl1.3	4.32836022712305e-91	2.66803776235159	0.713	0.111	7.17339140441104e-87	3	Adamtsl1
Nrg3.3	3.85879887352784e-90	2.23533710438329	1	0.717	6.39518737309768e-86	3	Nrg3
Syn2.3	9.32425476964647e-90	2.58193582677633	0.878	0.215	1.54530874297351e-85	3	Syn2
Pi15.3	5.57087714333507e-87	3.55067895862894	0.508	0.048	9.23261468964921e-83	3	Pi15
Syt1.3	1.58112528263279e-86	2.22632738190302	0.994	0.469	2.62039893090732e-82	3	Syt1
Grip1.3	6.14378501045548e-86	2.55091807267661	0.901	0.268	1.01820948978279e-81	3	Grip1
Scml4.3	2.38929517889986e-85	3.69860530051676	0.503	0.05	3.95977889999074e-81	3	Scml4
Galnt14.3	4.52773313765583e-85	3.30397141821943	0.586	0.075	7.503812129037e-81	3	Galnt14
Pld5.3	6.20787473201388e-85	2.43227744425397	0.801	0.164	1.02883107933666e-80	3	Pld5
Negr1.3	1.58625158971608e-84	2.48900712633669	0.961	0.45	2.62889475963645e-80	3	Negr1
Ppm1h.3	8.61957113323189e-82	2.27003226178329	0.939	0.325	1.42852152391052e-77	3	Ppm1h
Mdga1.3	2.31947270171563e-81	3.59209124217589	0.47	0.043	3.84406210855331e-77	3	Mdga1
Frmd4b.3	1.70257862489715e-80	2.5464301468648	0.89	0.272	2.82168355504205e-76	3	Frmd4b
Caln1.3	9.4934965811807e-80	3.23481482732449	0.635	0.105	1.57335718839908e-75	3	Caln1
Prmt8.3	6.92885268635907e-77	3.5782496995981	0.453	0.043	1.14831875571029e-72	3	Prmt8
Gm27166.3	4.47543302196101e-76	4.80483015437505	0.343	0.018	7.41713514729598e-72	3	Gm27166
Tshz2.2	2.04337312090936e-75	2.05785078379957	0.989	0.554	3.38648227328308e-71	3	Tshz2
Xylt1.3	1.17321881256232e-74	2.46021894647488	0.823	0.226	1.94437553805954e-70	3	Xylt1
Pde4b.2	4.31201899385858e-74	2.01283906099508	0.967	0.383	7.14630907852182e-70	3	Pde4b
Kcnma1.3	4.39410769775863e-74	1.96157914413841	0.961	0.373	7.28235468749537e-70	3	Kcnma1
Cyyr1.3	9.19162933833821e-73	3.03367083338134	0.492	0.058	1.52332873024279e-68	3	Cyyr1
Ccbe1.3	1.78464750685525e-72	3.65805886386533	0.398	0.032	2.95769631311121e-68	3	Ccbe1
Dsc3.3	1.03278873216664e-71	4.24754000904587	0.315	0.015	1.71164076581978e-67	3	Dsc3
Vipr2.3	6.16814665972871e-71	3.8489405503077	0.398	0.035	1.02224694591684e-66	3	Vipr2
Calb2.3	1.56250498320538e-70	1.84303613103131	0.906	0.289	2.58953950866627e-66	3	Calb2
Rspo2.3	4.61697394768056e-70	2.99633174982104	0.68	0.151	7.65171092349098e-66	3	Rspo2
Syt6.2	8.95601468705607e-70	2.44992838169689	0.663	0.125	1.4842803140858e-65	3	Syt6
Stxbp5l.3	1.08454828699242e-68	2.24216795406432	0.718	0.156	1.79742187603253e-64	3	Stxbp5l
Tcf7l2.2	1.58347187819327e-67	2.08153666384487	0.729	0.156	2.62428794372971e-63	3	Tcf7l2
Slc8a1.3	3.00910252409771e-66	1.79445385896067	0.983	0.405	4.98698561318713e-62	3	Slc8a1
Cpne8.3	1.88893854505089e-65	1.86324262423482	0.773	0.183	3.13053785071284e-61	3	Cpne8
Tmem117.3	3.20719248697946e-65	2.26705471519888	0.84	0.289	5.31528010867105e-61	3	Tmem117
Scg2.3	2.26970049935119e-64	2.03904708004079	0.912	0.363	3.76157463757473e-60	3	Scg2
Sema6d.3	3.25261789233527e-64	1.97815154488704	0.928	0.346	5.39056363296725e-60	3	Sema6d
Fbxw15.3	1.61841245112945e-63	4.03676796794818	0.331	0.024	2.68219495525683e-59	3	Fbxw15
Gpc6.2	1.67459965326651e-62	1.6960960315924	0.956	0.422	2.77531400535858e-58	3	Gpc6
Chgb.3	3.75640163704219e-62	3.08526711754326	0.663	0.171	6.22548443307001e-58	3	Chgb
St3gal6.3	4.5590509149409e-62	2.45977222127079	0.376	0.035	7.55571508133155e-58	3	St3gal6
Tns3.3	7.59796619159257e-62	2.03391354289675	0.89	0.352	1.25921093693264e-57	3	Tns3
Pcsk2.3	7.59372708571832e-61	1.94180274403898	0.873	0.318	1.2585083899161e-56	3	Pcsk2
Slit2.3	1.09074887864765e-59	2.08371075629874	0.851	0.298	1.80769811658275e-55	3	Slit2
Chsy3.3	1.54436227354532e-59	2.87096751806787	0.514	0.086	2.55947159594665e-55	3	Chsy3
Rab3c.3	4.07454545787298e-59	1.88138106918773	0.906	0.378	6.75274418733289e-55	3	Rab3c
Enox1.3	4.11458989285884e-59	1.8980374078771	0.84	0.279	6.81910982943496e-55	3	Enox1
Zfp521.3	5.32220061180485e-59	2.03663057211831	0.851	0.296	8.82048307394418e-55	3	Zfp521
Csmd3.3	8.53337127357054e-59	1.85159310089275	0.884	0.325	1.41423562116885e-54	3	Csmd3
Pvt1.3	1.30792045395357e-58	2.53627459250473	0.669	0.168	2.16761656833725e-54	3	Pvt1
Scube1.2	5.83159591755008e-58	2.72269262233512	0.497	0.082	9.66470391415575e-54	3	Scube1
Arhgap24.1	6.24273516140765e-58	1.84422009237634	0.685	0.162	1.03460849830009e-53	3	Arhgap24
Kcnh1.3	1.84106792364024e-57	3.04493640123029	0.47	0.073	3.05120186984897e-53	3	Kcnh1
Slc7a14.3	7.43305882661991e-57	1.93344448171276	0.845	0.302	1.23188083933572e-52	3	Slc7a14
Plxna2.3	9.00026558678061e-57	2.62955652741155	0.508	0.09	1.49161401569715e-52	3	Plxna2
Sox11.3	1.37104508739615e-56	4.00183819406996	0.331	0.031	2.27223302334163e-52	3	Sox11
Ptprn2.3	2.06388301560269e-56	1.93017668552782	0.856	0.312	3.42047332175835e-52	3	Ptprn2
Eml6.3	2.58863967755239e-56	1.94645443041301	0.878	0.351	4.29015253760757e-52	3	Eml6
Snap25.3	2.756185486627e-56	1.68041993657464	0.928	0.424	4.56782620698693e-52	3	Snap25
Prkcb.3	2.85588296779519e-56	2.03384093412803	0.818	0.286	4.73305484252697e-52	3	Prkcb
Plpp4.3	3.82679220938165e-56	3.45898563465177	0.348	0.035	6.34214272860821e-52	3	Plpp4
Pdzrn4.3	6.51497949500485e-55	2.41363434581483	0.53	0.099	1.07972755170715e-50	3	Pdzrn4
Pcdh7.1	7.06844726615349e-55	1.57088031635364	0.967	0.529	1.17145376541962e-50	3	Pcdh7
Myt1l.3	1.76877399681617e-54	1.7916675407787	0.845	0.301	2.93138914492344e-50	3	Myt1l
Ebf3.3	2.13810809818098e-54	2.61994824292793	0.591	0.139	3.54348655111534e-50	3	Ebf3
9330182L06Rik.3	2.59333740183722e-54	2.3501900464247	0.707	0.214	4.29793807606483e-50	3	9330182L06Rik
Meg3.3	3.10973160240603e-54	1.41349049894851	1	0.692	5.15375818466752e-50	3	Meg3
A830018L16Rik.3	4.73094614539603e-54	2.41463423058305	0.696	0.205	7.84059704676485e-50	3	A830018L16Rik
Dpyd.3	1.46282566424079e-53	1.52605412640936	0.972	0.672	2.42434097334626e-49	3	Dpyd
Arhgap26.3	2.13577884028873e-53	1.63855187405813	0.95	0.457	3.53962627201051e-49	3	Arhgap26
Rbms3.3	2.85819749370746e-53	1.29035754717258	0.989	0.715	4.73689070632137e-49	3	Rbms3
Fbxw24.3	1.11029044030446e-52	4.50938615709056	0.243	0.013	1.84008434671658e-48	3	Fbxw24
Plod2.3	1.9679236169904e-52	1.82816893590399	0.602	0.135	3.26143981043819e-48	3	Plod2
Nlgn1.3	2.10868379207188e-52	1.57183316041801	0.978	0.62	3.49472164860072e-48	3	Nlgn1
Ctnna2.3	2.13355719653223e-52	1.4584780350201	0.945	0.422	3.53594434181287e-48	3	Ctnna2
Slit1.3	2.64936552041016e-52	3.31244592307473	0.365	0.045	4.39079347697575e-48	3	Slit1
Colec12.3	3.0205084684762e-51	2.46517063769773	0.486	0.088	5.00588868480561e-47	3	Colec12
Trpc7.3	4.40254077618631e-51	3.57137317649708	0.337	0.037	7.29633082837357e-47	3	Trpc7
Dgki.3	7.26719592555935e-51	1.59565606883322	0.906	0.334	1.20439238074295e-46	3	Dgki
Cbln1.3	1.2787506140304e-50	4.97836220015734	0.221	0.01	2.11927339263258e-46	3	Cbln1
Dlg2.3	1.90148735145517e-50	1.40417963677477	0.983	0.566	3.15133498756665e-46	3	Dlg2
Tox.3	3.35577426131663e-50	1.75014063112032	0.895	0.383	5.56152468328005e-46	3	Tox
Pde10a.3	1.1272119249255e-49	2.1255928811546	0.84	0.332	1.86812832317904e-45	3	Pde10a
Sgpp2.3	3.04002568013933e-49	2.17718702986646	0.702	0.215	5.03823455969491e-45	3	Sgpp2
Sidt1.3	5.81186706056414e-49	2.22537128043735	0.608	0.154	9.63200727947295e-45	3	Sidt1
Tmcc3.3	1.06248348660742e-48	2.34592580817767	0.608	0.164	1.76085388235447e-44	3	Tmcc3
Vwc2.3	1.22419941795829e-48	3.14168543288193	0.403	0.064	2.02886569538228e-44	3	Vwc2
Fgd6.3	2.31129086653693e-48	2.57222439667769	0.354	0.044	3.83050235311166e-44	3	Fgd6
Ctnnd2.3	3.8290606489282e-48	1.62082633542225	0.878	0.338	6.3459022134687e-44	3	Ctnnd2
Chrna7.3	3.96995722954683e-47	1.89121311456437	0.646	0.171	6.57941011652797e-43	3	Chrna7
Dscaml1.3	6.08982402676494e-47	1.87483243015814	0.713	0.221	1.00926653595575e-42	3	Dscaml1
Rab3b.3	3.36249675050999e-46	2.25989135839381	0.514	0.111	5.57266586462021e-42	3	Rab3b
Cst3.3	4.6259290451834e-46	-3.16533373004231	0.718	0.931	7.66655220658245e-42	3	Cst3
Fgf13.3	4.73136778079219e-46	1.30245599886243	0.972	0.593	7.8412958231069e-42	3	Fgf13
B3galt1.3	5.45436377096439e-46	1.55203987693807	0.867	0.359	9.03951707761928e-42	3	B3galt1
Cadps.3	6.79207666297849e-46	1.44869782787032	0.928	0.432	1.12565086535543e-41	3	Cadps
Tmem132cos.3	1.21414545117461e-45	5.4547187099778	0.177	0.005	2.01220325623168e-41	3	Tmem132cos
Mapk10.3	1.28640063574081e-45	1.48589515765534	0.912	0.401	2.13195177361325e-41	3	Mapk10
Epha6.3	1.46999774422609e-45	1.77059413418413	0.818	0.31	2.43622726150591e-41	3	Epha6
Filip1.3	6.02166958507211e-45	1.95743164774586	0.768	0.289	9.97971300334001e-41	3	Filip1
St6galnac3.3	3.26896944299955e-44	2.52850119151313	0.475	0.102	5.41766305788315e-40	3	St6galnac3
Cdc14a.3	3.52790117676853e-44	1.39867801739503	0.735	0.221	5.84679062025848e-40	3	Cdc14a
Cntn1.3	5.88649840521173e-44	1.4267277935567	0.89	0.353	9.75569380695739e-40	3	Cntn1
Nell1.3	6.04783354628898e-44	1.87836323214074	0.552	0.13	1.00230745362647e-39	3	Nell1
Ptprg.3	6.4745481072649e-44	1.44173120102772	0.906	0.421	1.07302685781701e-39	3	Ptprg
Ahi1.3	8.09799693980536e-44	1.40373596516839	0.884	0.363	1.34208103283394e-39	3	Ahi1
Arhgef28.3	1.09128890379725e-43	1.55623950226466	0.829	0.321	1.80859310026318e-39	3	Arhgef28
Gria4.3	3.44457302862746e-43	1.37423094893802	0.939	0.518	5.70869088034429e-39	3	Gria4
Magi3.3	5.52232043633981e-43	1.73189936148708	0.74	0.272	9.15214165914597e-39	3	Magi3
Plppr4.3	1.08857969868034e-42	2.85796747442497	0.348	0.052	1.80410313462293e-38	3	Plppr4
Grid2.3	1.20136069943303e-42	1.15239922674334	0.994	0.613	1.99101508717036e-38	3	Grid2
Ly6e.3	1.27251413714084e-42	2.44915771288208	0.42	0.077	2.10893767948351e-38	3	Ly6e
Sel1l3.3	2.79286616998094e-42	3.59983674867131	0.271	0.029	4.62861710350941e-38	3	Sel1l3
Kcnd2.3	2.80282808757235e-42	1.39929452394615	0.84	0.336	4.64512698953365e-38	3	Kcnd2
Pcbp3.3	6.83801618888128e-42	1.43469483355997	0.912	0.416	1.13326442298329e-37	3	Pcbp3
Map6.3	1.33760682416472e-41	1.70782161125969	0.724	0.253	2.21681578968818e-37	3	Map6
Basp1.3	1.45792056351101e-41	2.25483863607716	0.464	0.1	2.41621174990679e-37	3	Basp1
Wbscr17	1.98376968336728e-41	1.4554031845886	0.796	0.301	3.28770149624459e-37	3	Wbscr17
Ndufa4l2.3	2.1161292479263e-41	3.64946619782996	0.215	0.015	3.50706100258827e-37	3	Ndufa4l2
Chrm2.3	2.12061286345426e-41	1.45757128151477	0.851	0.326	3.51449169860275e-37	3	Chrm2
Ffar3.3	4.56397728346302e-41	2.98192928836504	0.348	0.056	7.56387955188326e-37	3	Ffar3
Ptprd.3	7.97340664721543e-41	1.48288646079601	0.867	0.393	1.32143268364301e-36	3	Ptprd
Cyb561.3	1.0409532030936e-40	2.50950221742169	0.547	0.162	1.72517174348703e-36	3	Cyb561
Tnpo1.2	1.44751746621728e-40	1.57540898553951	0.829	0.351	2.3989706967619e-36	3	Tnpo1
Lrrc7.3	1.49258911244195e-40	1.96158318494859	0.564	0.154	2.47366793605004e-36	3	Lrrc7
Kcnq3.3	2.48140253200804e-40	1.27070424484322	0.934	0.389	4.11242841629692e-36	3	Kcnq3
Htr4.3	5.42729890665936e-40	2.59909153008604	0.348	0.055	8.99466247800656e-36	3	Htr4
Pid1.3	9.07295947695602e-40	1.22936215604407	0.79	0.303	1.50366157411592e-35	3	Pid1
Unc5c.3	1.18075271500114e-39	1.41245753238194	0.657	0.197	1.95686147457139e-35	3	Unc5c
Gabrb3.3	1.22059780245311e-39	1.55168601976656	0.773	0.291	2.02289673800554e-35	3	Gabrb3
Grik4.3	1.37131660238628e-39	1.57627844274212	0.729	0.251	2.27268300513478e-35	3	Grik4
Apoe.2	1.73505455700277e-39	-3.79599994899479	0.608	0.86	2.87550591732069e-35	3	Apoe
Sh3gl3.3	2.03651321566934e-39	2.53693615868539	0.387	0.073	3.37511335232879e-35	3	Sh3gl3
Kalrn.3	5.3188484718867e-39	1.4761520246873	0.818	0.363	8.81492757245783e-35	3	Kalrn
Khdrbs2.3	6.30387754558185e-39	1.29629265131437	0.845	0.332	1.04474162562928e-34	3	Khdrbs2
Gm26883.2	8.17622062238222e-39	1.60893889177799	0.608	0.177	1.35504504374741e-34	3	Gm26883
March1.3	1.18539798789796e-38	2.62551985862649	0.453	0.106	1.96456008534329e-34	3	March1
Adrbk2.3	1.61905260236296e-38	1.33319311611775	0.856	0.355	2.68325587789613e-34	3	Adrbk2
Slc10a4.3	1.70114334297292e-38	1.96056941494556	0.569	0.166	2.81930486230903e-34	3	Slc10a4
Mapk4.3	3.17302008844078e-38	2.1934997007704	0.387	0.073	5.25864619257291e-34	3	Mapk4
Magi1.3	3.35582140885381e-38	1.3365109251508	0.906	0.452	5.56160282089343e-34	3	Magi1
Tmem178b.3	7.39981700918449e-38	1.5442577096046	0.713	0.252	1.22637167293215e-33	3	Tmem178b
Ghr.2	9.64450663213842e-38	1.18125564653882	0.586	0.155	1.5983840841443e-33	3	Ghr
Il11ra1.3	5.20713358544982e-37	1.72053500667554	0.602	0.184	8.629782491166e-33	3	Il11ra1
Zbtb7c.2	6.98631544844282e-37	2.00744364683881	0.464	0.109	1.15784205927043e-32	3	Zbtb7c
Ccser1.3	8.5925096290015e-37	1.36167295058826	0.851	0.363	1.42403662081442e-32	3	Ccser1
Ryr2.3	9.84094447470701e-37	1.16806206148714	0.862	0.321	1.63093972779319e-32	3	Ryr2
Plcb1.3	1.60738552034767e-36	-3.87760760269613	0.331	0.719	2.6639200228722e-32	3	Plcb1
Miat.3	1.8673487614312e-36	2.54318215649063	0.409	0.09	3.09475710231993e-32	3	Miat
Kcnb2.3	2.44068862943023e-36	0.838305860056601	0.89	0.365	4.04495326555472e-32	3	Kcnb2
Dner.3	4.93412148692604e-36	1.4804025459161	0.751	0.3	8.17731954028252e-32	3	Dner
Dcbld2.3	6.08445026379766e-36	1.65804066939326	0.602	0.194	1.00837594221919e-31	3	Dcbld2
Elavl4.3	6.57236870393526e-36	1.20297231257408	0.923	0.421	1.08923866530319e-31	3	Elavl4
Cacna1a.3	7.96082241143371e-36	1.49060115079535	0.713	0.257	1.31934709824691e-31	3	Cacna1a
Ncoa7.3	1.14433348858269e-35	1.26606443384063	0.89	0.391	1.89650389062808e-31	3	Ncoa7
Ly6h.3	1.58957599230296e-35	2.37531601062259	0.431	0.103	2.6344042920437e-31	3	Ly6h
Gsn.3	2.41064453792906e-35	-3.95193958305322	0.365	0.724	3.99516119270984e-31	3	Gsn
Dpp6.3	1.20781388717469e-34	1.29782869798719	0.89	0.415	2.00170995521461e-30	3	Dpp6
Cntnap2.3	1.23591799898586e-34	0.900800321123721	0.884	0.421	2.04828689971926e-30	3	Cntnap2
Sema6a.3	1.87094637558993e-34	1.60914071326107	0.481	0.124	3.1007194282652e-30	3	Sema6a
Cacna2d1.3	2.1647588344881e-34	1.2384373463106	0.89	0.46	3.58765481639713e-30	3	Cacna2d1
Cdh19.3	2.21203646644954e-34	-4.96027793341344	0.199	0.637	3.66600803584683e-30	3	Cdh19
Dync1i1.3	2.27486021812362e-34	2.50983480252077	0.343	0.064	3.77012583949628e-30	3	Dync1i1
Epha4.3	3.84805460152738e-34	2.07384148870689	0.497	0.139	6.37738089111132e-30	3	Epha4
Sphkap.3	4.16414468329277e-34	1.87109176077268	0.541	0.164	6.90123698362111e-30	3	Sphkap
Gm13305.3	1.19545274961899e-33	2.95682513894843	0.227	0.025	1.98122384194355e-29	3	Gm13305
Nrxn1.3	1.3908165642832e-33	1.00368593284567	0.945	0.519	2.30500029198655e-29	3	Nrxn1
Sparc.3	1.60925153614092e-33	-3.48564494145356	0.431	0.746	2.66701257084634e-29	3	Sparc
Rgs4.3	1.90827659786538e-33	1.95953956049941	0.414	0.094	3.1625868056423e-29	3	Rgs4
Syndig1.3	1.93554315417298e-33	1.73133378717021	0.586	0.199	3.20777566941087e-29	3	Syndig1
Nrxn2.3	2.03046023036879e-33	1.61590245049729	0.691	0.262	3.36508173979019e-29	3	Nrxn2
Cldn8.3	4.912534939519e-33	4.89852803085976	0.133	0.005	8.14154415526484e-29	3	Cldn8
Efna5.2	5.36571068861909e-33	1.11249944778545	0.945	0.566	8.89259232424842e-29	3	Efna5
Tcf4.3	8.47525357196449e-33	1.00252954293532	0.967	0.63	1.40460377448168e-28	3	Tcf4
6330403A02Rik.3	1.06427878490109e-32	2.13598260277343	0.464	0.125	1.76382923021657e-28	3	6330403A02Rik
Abcc8.3	1.24936543045671e-32	3.20578426682277	0.26	0.037	2.07057332789591e-28	3	Abcc8
Rora.3	1.34101729687599e-32	-2.18108024865705	0.657	0.84	2.22246796611258e-28	3	Rora
Rims2.3	1.52082860701865e-32	1.35766865252696	0.735	0.284	2.52046925041201e-28	3	Rims2
1810041L15Rik.2	2.18194091987828e-32	1.54797757980975	0.475	0.126	3.61613068651427e-28	3	1810041L15Rik
Unc80.3	2.23534766853798e-32	1.43790057362547	0.773	0.346	3.70464169106799e-28	3	Unc80
Ppp2r2c.3	2.53504195329117e-32	1.94970509220661	0.541	0.18	4.20132502918946e-28	3	Ppp2r2c
Agbl4.2	3.12004743252375e-32	1.26460528264076	0.878	0.456	5.17085460992161e-28	3	Agbl4
Cyth3.3	3.73913455858686e-32	1.27376979969838	0.812	0.366	6.19686770394601e-28	3	Cyth3
Gria2.3	6.68002109403567e-32	1.69864180475764	0.641	0.247	1.10707989591453e-27	3	Gria2
Ubash3b.3	6.77335627807533e-32	2.37800202689385	0.343	0.069	1.12254833596542e-27	3	Ubash3b
Rgs20.3	1.53471826978572e-31	2.22672198825299	0.37	0.082	2.54348858851587e-27	3	Rgs20
Lrrfip1.3	2.02595668817093e-31	1.144649887736	0.895	0.408	3.35761801930568e-27	3	Lrrfip1
Fmn2.3	2.77285635397599e-31	1.54354351518086	0.635	0.23	4.5954548354444e-27	3	Fmn2
Ralyl.3	2.90662881169907e-31	1.85437884669289	0.558	0.194	4.81715592962887e-27	3	Ralyl
Snhg11.3	3.3055384028833e-31	1.11288972259911	0.867	0.389	5.47826879509849e-27	3	Snhg11
Lrrtm3.3	3.65979392692734e-31	1.45445153963869	0.735	0.302	6.06537647509668e-27	3	Lrrtm3
Pclo.3	4.01512539465389e-31	1.25140760783682	0.812	0.347	6.65426731655989e-27	3	Pclo
Cplx2.3	4.2772792517034e-31	2.42080074558655	0.442	0.123	7.08873490384804e-27	3	Cplx2
Tac1.3	4.54587993682108e-31	0.305147826869719	0.746	0.281	7.53388681929357e-27	3	Tac1
Vamp1.3	6.15904589782053e-31	1.7809414155076	0.514	0.163	1.0207386766458e-26	3	Vamp1
Pex5l.2	2.49231767826874e-30	1.26104713547331	0.575	0.182	4.13051808819478e-26	3	Pex5l
Esrrg.3	2.55850898577479e-30	2.35737518071039	0.376	0.088	4.24021694212455e-26	3	Esrrg
Fgf14.3	2.98116783834029e-30	0.784525380180645	0.923	0.388	4.94068945848137e-26	3	Fgf14
Fxyd7.3	3.30210908124316e-30	1.53212163669481	0.624	0.239	5.47258538034429e-26	3	Fxyd7
Itga6.1	3.60029807403206e-30	1.48825825900557	0.431	0.107	5.96677399809333e-26	3	Itga6
Sdk2.2	3.60539849144777e-30	1.33350053913681	0.497	0.141	5.97522691987639e-26	3	Sdk2
Tln2.3	9.00894581628617e-30	1.27315071423931	0.691	0.282	1.49305259013311e-25	3	Tln2
Kcnc2.3	1.53301827006698e-29	1.33090042640662	0.713	0.288	2.540671178982e-25	3	Kcnc2
Celf4.3	1.73783403357292e-29	1.07302919155429	0.856	0.367	2.88011234384041e-25	3	Celf4
Ets1.1	1.75319803115883e-29	1.81974649379042	0.337	0.069	2.90557509703953e-25	3	Ets1
Fhit.2	1.88864386587992e-29	1.79728062606421	0.746	0.363	3.1300494789228e-25	3	Fhit
Fam163a.3	4.74651441818349e-29	1.53151336623177	0.624	0.24	7.8663983452555e-25	3	Fam163a
Ptprz1.3	4.96034869253439e-29	-4.73690064137198	0.105	0.533	8.22078588813725e-25	3	Ptprz1
Atp1b1.3	5.47270325497141e-29	1.17229922512131	0.779	0.318	9.06991110446412e-25	3	Atp1b1
Sulf2.2	6.60695771816009e-29	1.50412812365885	0.354	0.077	1.09497110263067e-24	3	Sulf2
Nalcn.2	6.76946894990165e-29	1.27205118941041	0.729	0.311	1.1219040890672e-24	3	Nalcn
Nipal2.3	7.29594847517366e-29	3.45429289070912	0.227	0.032	1.20915754079053e-24	3	Nipal2
Smarca2.2	9.13212198855683e-29	1.20405752743464	0.691	0.275	1.51346657716352e-24	3	Smarca2
Piezo1.3	1.05293950520241e-28	2.10511473752128	0.293	0.054	1.74503664197195e-24	3	Piezo1
Gm2694.3	1.35577620736177e-28	3.53543514251146	0.188	0.02	2.24692790846066e-24	3	Gm2694
Reps1.2	2.06603408717247e-28	1.58423185393877	0.58	0.211	3.42403829267094e-24	3	Reps1
Garnl3.3	2.33564948914619e-28	1.06528312070344	0.856	0.387	3.87087189836198e-24	3	Garnl3
Rtn1.3	2.35358804176119e-28	1.0061119961943	0.912	0.429	3.90060146161082e-24	3	Rtn1
Fam196b.2	2.80009003959595e-28	3.00054554719578	0.21	0.026	4.64058922262237e-24	3	Fam196b
Tm4sf4.3	3.95339964308722e-28	1.39148325080163	0.624	0.239	6.55196922848846e-24	3	Tm4sf4
Olfm3.3	4.87277459348468e-28	1.71508513081496	0.414	0.109	8.07564933378217e-24	3	Olfm3
Rfx3.1	5.70853745241995e-28	1.17582302481484	0.74	0.339	9.46075911989558e-24	3	Rfx3
Mgat5.3	8.53695140436502e-28	1.54324984477383	0.552	0.193	1.41482895624541e-23	3	Mgat5
Sez6.3	8.56106478442903e-28	1.75158906472773	0.492	0.158	1.41882526672342e-23	3	Sez6
Hmcn2.3	1.01593621965105e-27	1.29288973122236	0.569	0.198	1.68371109682768e-23	3	Hmcn2
Maml3.2	1.09070104435367e-27	1.0831702714055	0.845	0.41	1.80761884080733e-23	3	Maml3
5330434G04Rik.3	1.33391407252573e-27	1.70130920695735	0.613	0.243	2.2106957923969e-23	3	5330434G04Rik
Parm1.3	1.98761248174376e-27	1.26547351641818	0.768	0.325	3.29407016599393e-23	3	Parm1
Snap91.3	2.31161196538934e-27	1.33450542995248	0.718	0.308	3.83103451023975e-23	3	Snap91
Nfib.1	2.97318493590362e-27	1.01679460596442	0.917	0.571	4.92745939427307e-23	3	Nfib
Gch1.3	4.57148561040478e-27	2.10100740392541	0.337	0.079	7.57632310212384e-23	3	Gch1
Pcdh15.3	5.33782222715581e-27	0.665511544880591	0.961	0.501	8.84637277706532e-23	3	Pcdh15
Prkca.3	8.39733041696171e-27	-3.12540394440074	0.558	0.759	1.39168957000306e-22	3	Prkca
Slc35f1.3	1.71416001659497e-26	-3.72207533602926	0.298	0.632	2.84087739550284e-22	3	Slc35f1
Ngef.3	1.79580750251528e-26	2.7811754792797	0.21	0.029	2.97619177391858e-22	3	Ngef
Gria1.3	2.29576540277579e-26	1.36957075666711	0.558	0.197	3.80477200202032e-22	3	Gria1
Celf3.3	2.46756535474716e-26	1.65757756671954	0.586	0.232	4.08949606242246e-22	3	Celf3
Vstm2l.3	2.51995360669812e-26	1.43525773633756	0.619	0.249	4.17631911238079e-22	3	Vstm2l
Dock3.2	3.0837282629431e-26	1.24274493897681	0.702	0.294	5.1106628501756e-22	3	Dock3
Dclk1.3	5.76933223294999e-26	1.23045983957946	0.691	0.305	9.56151430966801e-22	3	Dclk1
Camk4.3	7.51599656838483e-26	1.52947311487697	0.558	0.211	1.24562611127842e-21	3	Camk4
Slc6a17.3	1.07121434650544e-25	2.07499016482456	0.287	0.058	1.77532353646347e-21	3	Slc6a17
Kcnt1.2	1.11609696764896e-25	2.42317217936978	0.238	0.04	1.84970750448462e-21	3	Kcnt1
Plxna4.2	1.66189853574535e-25	1.15662617222606	0.602	0.211	2.75426444329076e-21	3	Plxna4
Ankrd6.2	2.12057739632452e-25	1.29741679683527	0.674	0.289	3.51443291892862e-21	3	Ankrd6
Fam155a.3	2.20487550009458e-25	0.502514305395327	0.983	0.487	3.65414016630675e-21	3	Fam155a
Usp29.3	2.39563858086704e-25	1.47167909930945	0.558	0.209	3.97029182007095e-21	3	Usp29
Abca8a.2	2.49578710018048e-25	-4.93423078444824	0.105	0.495	4.13626796112911e-21	3	Abca8a
Cacng3.2	2.62661592392713e-25	3.0986624849829	0.138	0.011	4.35309057072444e-21	3	Cacng3
Gfra2.3	3.11002896062465e-25	0.779456910823609	0.691	0.264	5.15425099644324e-21	3	Gfra2
Abr.3	5.09527277868383e-25	1.35862054420873	0.635	0.276	8.44439557611271e-21	3	Abr
Eml5.3	5.27161748191961e-25	1.02465856391792	0.796	0.353	8.73665165278536e-21	3	Eml5
Fxyd1.3	5.28771671352251e-25	-3.9540396036821	0.215	0.563	8.76333290932086e-21	3	Fxyd1
Prkg1.1	6.7928405141328e-25	-2.66638223876953	0.42	0.67	1.12577745840723e-20	3	Prkg1
Frmd5.1	7.05433017607069e-25	1.01098441492001	0.851	0.456	1.1691141400802e-20	3	Frmd5
Enah.3	8.91107563044132e-25	1.1025214226169	0.796	0.394	1.47683256423304e-20	3	Enah
Herc3.3	1.02596245706625e-24	1.45124878135667	0.519	0.193	1.7003275800959e-20	3	Herc3
Dnajc6.3	1.34270201400145e-24	1.55315974216078	0.514	0.188	2.22526004780461e-20	3	Dnajc6
Sorcs1.2	1.50521913432129e-24	-4.37058315285493	0.166	0.533	2.49459967131067e-20	3	Sorcs1
Nav1.3	1.58942471743715e-24	1.20113515384593	0.685	0.304	2.63415358420859e-20	3	Nav1
Srrm3.3	2.84126559877913e-24	1.62662385736769	0.547	0.211	4.70882947685664e-20	3	Srrm3
Ube2e2.3	4.12817740355804e-24	1.0952697275695	0.818	0.434	6.84162841091675e-20	3	Ube2e2
Xkr6.3	8.78628899653111e-24	1.2485138677416	0.663	0.284	1.4561516753951e-19	3	Xkr6
Rims1.3	9.54954327502905e-24	1.34972032339352	0.552	0.209	1.58264580697056e-19	3	Rims1
Syp.3	1.00058553981983e-23	1.37932701718713	0.597	0.244	1.6582704151434e-19	3	Syp
Ftx.2	1.58464963857999e-23	1.23659440087771	0.597	0.242	2.62623984601862e-19	3	Ftx
Otud7a.3	1.75194504686344e-23	1.47611306097545	0.536	0.207	2.90349852616679e-19	3	Otud7a
Jph1.3	2.07782832377795e-23	2.11915088081294	0.26	0.052	3.4435848809972e-19	3	Jph1
Gfra1.2	2.29819735343502e-23	-3.60210845218474	0.133	0.498	3.80880247384787e-19	3	Gfra1
Trp53i11.3	2.34609121347133e-23	1.92905393338895	0.359	0.101	3.88817696808604e-19	3	Trp53i11
B3gat1.1	2.38776522887674e-23	6.10710698055622	0.088	0.003	3.95724331381742e-19	3	B3gat1
4732491K20Rik.2	2.75821529407188e-23	2.4030682443251	0.215	0.036	4.57119020686533e-19	3	4732491K20Rik
Prickle2.2	3.69256029912287e-23	0.882526298007359	0.669	0.276	6.11968018373633e-19	3	Prickle2
Ptpn5.3	3.88389315239855e-23	3.44309720242667	0.133	0.012	6.43677612147012e-19	3	Ptpn5
Edil3.3	3.91807721953461e-23	-3.35065515929883	0.182	0.539	6.49342937593472e-19	3	Edil3
Syt17.3	4.83971699623256e-23	1.50928875577699	0.508	0.195	8.02086297785622e-19	3	Syt17
Pkp1.2	6.6335990816192e-23	3.6199120401302	0.11	0.007	1.09938637579675e-18	3	Pkp1
Trpm3.3	8.29116356335054e-23	1.2084201786857	0.823	0.489	1.37409453735409e-18	3	Trpm3
Pde11a.3	8.98954243230209e-23	2.20026768142395	0.254	0.052	1.48983686730543e-18	3	Pde11a
Vldlr.2	1.35599906402281e-22	2.12959017729691	0.232	0.043	2.24729724880501e-18	3	Vldlr
Ache.3	1.50327100715981e-22	1.46005221692995	0.53	0.205	2.49137104016595e-18	3	Ache
Chrna3.3	1.56106993066202e-22	1.38903448445204	0.569	0.236	2.58716119608617e-18	3	Chrna3
Pbx1.3	1.67067784032904e-22	0.731340416270378	0.884	0.496	2.76881438477732e-18	3	Pbx1
Nfasc.3	2.07024671544065e-22	1.79632710133269	0.47	0.175	3.43101988149979e-18	3	Nfasc
Akap6.3	2.43864360526547e-22	1.0545229419029	0.773	0.379	4.04156404700647e-18	3	Akap6
Btbd9.3	2.75832825812423e-22	1.00115139408414	0.812	0.489	4.57137742218929e-18	3	Btbd9
Lgi1.2	2.77541199096935e-22	1.92551370357039	0.398	0.132	4.5996902926335e-18	3	Lgi1
Pcsk1n.3	2.88075693910026e-22	0.794489278456734	0.912	0.589	4.77427847517086e-18	3	Pcsk1n
Tm4sf1.3	3.13236735932389e-22	1.35876185844438	0.481	0.169	5.19127242460748e-18	3	Tm4sf1
Ssbp3.2	5.18924543175239e-22	1.11970484109096	0.624	0.275	8.60013645404323e-18	3	Ssbp3
Adgrb3.3	5.2873918504875e-22	0.793500769173954	0.978	0.627	8.76279451381294e-18	3	Adgrb3
Mfsd6.2	5.51261319376993e-22	1.36944571214919	0.541	0.221	9.13605384603491e-18	3	Mfsd6
Iqgap2.2	8.25427936846645e-22	-4.80190065171084	0.116	0.461	1.36798171973594e-17	3	Iqgap2
Slc8a2.3	8.56504120926547e-22	2.87890492453202	0.204	0.035	1.41948427961157e-17	3	Slc8a2
Gm20642.2	9.19171199088209e-22	1.85842078246512	0.37	0.111	1.52334242824889e-17	3	Gm20642
Mtss1.3	1.03932796446284e-21	1.40220917465229	0.558	0.236	1.72247823550427e-17	3	Mtss1
Il1rapl1.3	1.10224919008808e-21	-3.14484020246937	0.276	0.584	1.82675758273297e-17	3	Il1rapl1
Rgs7bp.3	1.20267817940533e-21	1.57561319539012	0.354	0.102	1.99319854672846e-17	3	Rgs7bp
Necab2.2	1.25355933303367e-21	1.89390616409048	0.304	0.077	2.0775238826367e-17	3	Necab2
Ank3.3	1.25527535233174e-21	-2.15373460479781	0.707	0.803	2.0803678414194e-17	3	Ank3
Cdc42bpa.2	1.39428465147485e-21	0.938449308245247	0.713	0.33	2.31074795288927e-17	3	Cdc42bpa
Kcnq2.3	1.58589632752824e-21	1.67929669334691	0.453	0.168	2.62830598361255e-17	3	Kcnq2
Scn2a1.3	1.75632596718496e-21	1.43786718491437	0.552	0.236	2.91075902541564e-17	3	Scn2a1
Dlgap3.3	1.94271018576049e-21	1.95316518879225	0.343	0.101	3.21965359086086e-17	3	Dlgap3
Unc79.3	2.10529952854237e-21	1.04077855438505	0.685	0.302	3.48911290865328e-17	3	Unc79
App.3	2.1779636423308e-21	0.783855752428502	0.934	0.656	3.60953914443484e-17	3	App
Lpar1.3	2.20823225160468e-21	-3.75128463698827	0.144	0.488	3.65970331058443e-17	3	Lpar1
Sntg1.3	2.21331770635981e-21	0.655849142502474	0.762	0.327	3.66813143475011e-17	3	Sntg1
Asic2.3	2.55250385975955e-21	0.651525859994179	0.757	0.348	4.2302646467795e-17	3	Asic2
Zfp618.3	2.57397454479079e-21	2.47834209799468	0.282	0.071	4.26584801308177e-17	3	Zfp618
Atxn1	2.60499188219922e-21	0.938747156744697	0.845	0.491	4.31725304636876e-17	3	Atxn1
Mapt.3	2.91397918063467e-21	0.957112006274251	0.768	0.392	4.82933769606584e-17	3	Mapt
Chl1.3	4.18673663722528e-21	-1.86748267235258	0.624	0.792	6.93867862887345e-17	3	Chl1
Galntl6.3	5.15735280989939e-21	1.06094512041883	0.801	0.422	8.54728081184626e-17	3	Galntl6
Folr1.2	5.22361532950913e-21	3.66380899231223	0.122	0.011	8.65709768559549e-17	3	Folr1
Alcam.3	5.74267565063314e-21	-3.05851772628754	0.271	0.554	9.5173363557943e-17	3	Alcam
Pfkp.3	6.3731790623393e-21	1.23466908906737	0.552	0.232	1.05622696600149e-16	3	Pfkp
Abtb2.1	6.925070233815e-21	1.51449493275614	0.282	0.068	1.14769188985016e-16	3	Abtb2
Prkce.2	8.00723864077624e-21	0.895616714076696	0.867	0.522	1.32703965993585e-16	3	Prkce
Kcnip4.3	8.11187050369862e-21	0.907760956839264	0.945	0.67	1.34438029857797e-16	3	Kcnip4
Unc5d.3	9.40711876175764e-21	1.10301831678312	0.464	0.161	1.55904179238609e-16	3	Unc5d
Dmd.3	1.00201838525976e-20	-1.39064763302284	0.669	0.814	1.660645069891e-16	3	Dmd
Specc1.2	1.07421777872835e-20	1.44129067187127	0.486	0.192	1.78030112468649e-16	3	Specc1
Ly6c1.2	1.18427159808875e-20	2.21441873104214	0.149	0.018	1.96269331951248e-16	3	Ly6c1
Spock2.3	1.39759583645839e-20	1.27503443779286	0.558	0.24	2.31623557976249e-16	3	Spock2
Scn5a.3	1.77805363127703e-20	1.76619494712772	0.42	0.151	2.94676828311542e-16	3	Scn5a
Nol4.3	1.78571284796757e-20	1.49031270859915	0.448	0.164	2.95946190293665e-16	3	Nol4
Med12l.3	1.93888289021893e-20	1.77533005245946	0.42	0.151	3.21331061395984e-16	3	Med12l
Ppm1e.2	2.18650604909326e-20	1.43729020878807	0.47	0.181	3.62369647516225e-16	3	Ppm1e
Phox2b.3	2.18922212559289e-20	1.1176353517173	0.674	0.328	3.6281978287451e-16	3	Phox2b
Cct7.3	2.31822110149589e-20	1.11333499906973	0.569	0.237	3.84198783150914e-16	3	Cct7
Gpr22.3	3.71657994258792e-20	1.86013836558957	0.381	0.128	6.15948793885097e-16	3	Gpr22
Pde3a.2	3.89813262987734e-20	0.987686621047471	0.718	0.369	6.46037520749571e-16	3	Pde3a
Rasd2.3	3.94188971046333e-20	3.01501325820578	0.149	0.019	6.53289381715087e-16	3	Rasd2
Adamtsl2.1	4.17870119628463e-20	3.48780903434872	0.094	0.005	6.92536149260251e-16	3	Adamtsl2
Enpp6.3	4.30904214442359e-20	3.12560074230655	0.177	0.029	7.14137554595322e-16	3	Enpp6
Scn3a.3	4.65626436709933e-20	1.08080475443795	0.63	0.287	7.71682693559373e-16	3	Scn3a
Sec16b.1	4.69242313444805e-20	3.77432078052786	0.094	0.005	7.77675286072075e-16	3	Sec16b
Dnm3.3	4.71981039833992e-20	1.04944762640552	0.74	0.368	7.82214177316875e-16	3	Dnm3
Adamts2.2	4.75971017679644e-20	1.36195987314997	0.414	0.141	7.88826767600474e-16	3	Adamts2
Pla2g4e.2	5.78459630547038e-20	2.06614708042706	0.215	0.043	9.58681145705607e-16	3	Pla2g4e
Slc2a13.2	6.8359586555538e-20	1.05498324180718	0.591	0.25	1.13292342798493e-15	3	Slc2a13
Kcnd3.3	1.68195962632285e-19	0.88815052842072	0.646	0.285	2.78751168870486e-15	3	Kcnd3
Elavl3.3	1.8539222849295e-19	1.168289703877	0.613	0.279	3.07250540281367e-15	3	Elavl3
Khdrbs3.3	1.85420730747259e-19	1.34616883577148	0.492	0.202	3.07297777067432e-15	3	Khdrbs3
Col18a1.3	2.03812757355309e-19	-3.36052201277854	0.155	0.477	3.37778882764953e-15	3	Col18a1
Gprin3.3	2.43266993067982e-19	2.83568386656132	0.149	0.02	4.03166387611567e-15	3	Gprin3
Auts2.2	2.48178643514131e-19	-2.88599239570777	0.354	0.576	4.11306465895969e-15	3	Auts2
Arhgef11.3	2.54019535086391e-19	1.04309328738039	0.657	0.319	4.20986575498675e-15	3	Arhgef11
Gucy1a3.3	3.38799010865257e-19	1.48702876776725	0.348	0.11	5.61491600706991e-15	3	Gucy1a3
Vezt.3	3.66419336474267e-19	1.23880443577857	0.492	0.2	6.07266766338802e-15	3	Vezt
Bcar3	4.23687452277202e-19	0.991110370739691	0.547	0.228	7.02177214659007e-15	3	Bcar3
Slitrk5.2	4.79136940684727e-19	1.57612571835752	0.238	0.053	7.94073651796798e-15	3	Slitrk5
Gnao1.3	5.30039617660048e-19	1.20704972111029	0.641	0.304	8.78434658347998e-15	3	Gnao1
Snph.3	5.320017145078e-19	1.59295301588603	0.425	0.159	8.81686441453777e-15	3	Snph
Syt14.3	5.706650707628e-19	1.55769450631658	0.403	0.145	9.45763221775188e-15	3	Syt14
Sorbs2.3	5.91720556787924e-19	-3.11671238691264	0.238	0.533	9.80658478764627e-15	3	Sorbs2
Plekhg5.3	5.97643298244118e-19	1.54128743200604	0.343	0.107	9.90474238179977e-15	3	Plekhg5
Pum1.1	6.52413311014034e-19	0.876058678288905	0.657	0.311	1.08124458034356e-14	3	Pum1
Nkain2.3	7.1052905496315e-19	-0.749866512510158	1	0.999	1.17755980279043e-14	3	Nkain2
Pmepa1.2	7.4196035843765e-19	-3.30773996173726	0.177	0.491	1.22965090203872e-14	3	Pmepa1
Gria3.2	7.94290245057444e-19	-3.78125903471589	0.088	0.413	1.3163772231337e-14	3	Gria3
Kcns3.3	7.97471361009121e-19	2.5068868286178	0.221	0.049	1.32164928660042e-14	3	Kcns3
Runx1t1.3	1.12001139982215e-18	1.36992147091451	0.271	0.069	1.85619489292525e-14	3	Runx1t1
Add2.3	1.30119521368962e-18	1.90596963305116	0.42	0.166	2.15647082764781e-14	3	Add2
Psd3.1	1.91996531387089e-18	1.11712166797843	0.503	0.203	3.18195851467822e-14	3	Psd3
Fstl5.3	2.06510476362038e-18	0.852194544022709	0.724	0.339	3.42249812474806e-14	3	Fstl5
Ap1s3.2	2.64619978205788e-18	2.56075288421093	0.127	0.015	4.38554689880453e-14	3	Ap1s3
Nfix	2.9315882673896e-18	1.11831080918781	0.558	0.242	4.85852123554478e-14	3	Nfix
Svil.3	2.99931021280242e-18	0.874091605374294	0.707	0.361	4.97075681567745e-14	3	Svil
Gm12394.3	3.08670395199938e-18	2.16196941112479	0.166	0.027	5.11559445964857e-14	3	Gm12394
Pdpn.2	3.18963955961302e-18	1.56698149052242	0.326	0.101	5.28618964214667e-14	3	Pdpn
Tmem158.3	4.05008311205737e-18	1.32431295203107	0.481	0.194	6.71220274161267e-14	3	Tmem158
Nt5dc2.3	4.38641552941821e-18	2.62449303935525	0.204	0.043	7.26960645690481e-14	3	Nt5dc2
Serpine2.2	5.34163756882965e-18	-3.64350155457626	0.116	0.428	8.85269594282138e-14	3	Serpine2
Nbea.3	5.77201528171029e-18	0.774564312293212	0.818	0.449	9.56596092637846e-14	3	Nbea
Akap13.3	5.9816704782182e-18	0.750336253594709	0.939	0.628	9.91342248355103e-14	3	Akap13
Fam135b.3	6.64346649260004e-18	1.71786457921116	0.348	0.117	1.1010217018186e-13	3	Fam135b
Srrm4.3	7.11285315987343e-18	1.48441218929147	0.448	0.181	1.17881315418582e-13	3	Srrm4
Tspan7	8.15608183317493e-18	0.78556583743147	0.63	0.29	1.35170744221208e-13	3	Tspan7
Camta1.3	8.39706007261298e-18	0.811076699381238	0.796	0.444	1.39164476583415e-13	3	Camta1
Ank2.3	8.85756521157961e-18	0.295007588755537	0.989	0.701	1.46796428251509e-13	3	Ank2
Trpc4.3	9.06523234140166e-18	1.12620074432127	0.475	0.188	1.5023809559405e-13	3	Trpc4
Prph.3	9.65258979323653e-18	0.568263440302808	0.823	0.4	1.59972370643309e-13	3	Prph
Erich3.3	9.79739298277296e-18	2.29807110778391	0.254	0.069	1.62372193903496e-13	3	Erich3
Ptpn3.3	1.00762401487388e-17	1.28625799848144	0.392	0.14	1.66993527985047e-13	3	Ptpn3
Erc2.3	1.0162971693629e-17	0.788098395737629	0.845	0.493	1.68430929878513e-13	3	Erc2
Fam49b.3	1.19070418165371e-17	1.15146820344995	0.481	0.202	1.9733540402547e-13	3	Fam49b
Stmn3.3	1.23819598001277e-17	0.722998727007403	0.796	0.385	2.05206219767517e-13	3	Stmn3
Stmn2.3	1.37532639898778e-17	0.628697679793559	0.829	0.406	2.27932844104245e-13	3	Stmn2
Ralgapa2.1	1.39110291981086e-17	0.953856146541716	0.464	0.185	2.30547486900253e-13	3	Ralgapa2
Fhod3.3	1.44346938055446e-17	1.18580303375593	0.619	0.29	2.3922618043929e-13	3	Fhod3
Bcap29.3	1.55211989044186e-17	1.52101673195397	0.387	0.143	2.57232829442929e-13	3	Bcap29
Arhgap44.3	1.63614194630992e-17	1.66434295466613	0.37	0.135	2.71157804761943e-13	3	Arhgap44
Gabrb1.2	1.6935888960854e-17	1.07541947393892	0.663	0.344	2.80678487748233e-13	3	Gabrb1
Shf.2	1.71435260267933e-17	1.73586758466716	0.282	0.082	2.84119656842045e-13	3	Shf
Tcap.1	1.73328892585031e-17	3.46778719212924	0.094	0.007	2.87257973681172e-13	3	Tcap
Xkr4.1	1.86779139401883e-17	0.749143007008137	0.818	0.478	3.0954906773074e-13	3	Xkr4
Nsg1.3	1.90164567118482e-17	1.0557929979286	0.646	0.325	3.1515973708546e-13	3	Nsg1
Ptprn.3	2.03087335339085e-17	1.10106534860152	0.635	0.327	3.36576640857465e-13	3	Ptprn
A4galt.3	2.07483006068277e-17	1.64778469796857	0.348	0.119	3.43861585956956e-13	3	A4galt
Ssh2.3	2.11759133639545e-17	0.822646144686654	0.829	0.492	3.50948412180818e-13	3	Ssh2
Dennd5b.2	2.48875990127197e-17	1.12193336598555	0.486	0.204	4.12462178437803e-13	3	Dennd5b
Ica1.3	2.92122936432394e-17	1.15699005542764	0.47	0.197	4.84135342549406e-13	3	Ica1
Gm2163.3	3.1808898374724e-17	2.10717497631134	0.21	0.048	5.27168872764301e-13	3	Gm2163
Gm3294.2	3.27209906679424e-17	2.03701988429989	0.215	0.05	5.42284978339809e-13	3	Gm3294
Pknox2.2	3.30714181744677e-17	1.07721750333118	0.337	0.104	5.48092613405453e-13	3	Pknox2
Bub3.2	3.52940702717599e-17	1.10106445920974	0.536	0.24	5.84928626613877e-13	3	Bub3
Vim.2	4.25900763316723e-17	-3.45829679319968	0.171	0.463	7.05845335044805e-13	3	Vim
Adam23.3	4.96893686759445e-17	-2.62714487762143	0.376	0.601	8.23501907066428e-13	3	Adam23
Mirg.3	5.01518139532877e-17	1.46054611119251	0.392	0.147	8.31166012647838e-13	3	Mirg
Cdk14.1	5.41576528187436e-17	0.827129856085798	0.751	0.41	8.97554780165038e-13	3	Cdk14
Zfp609.1	5.42577332675991e-17	0.99745061021157	0.536	0.238	8.99213413443919e-13	3	Zfp609
Lrfn5.3	6.50054289320947e-17	0.853822166830711	0.657	0.303	1.07733497369161e-12	3	Lrfn5
Fbxl2.3	6.75904531661378e-17	1.292669998727	0.431	0.174	1.1201765803224e-12	3	Fbxl2
Scg5.3	6.80785065351067e-17	1.01696780539141	0.635	0.309	1.12826508880632e-12	3	Scg5
Slc5a7.3	7.33759951993479e-17	1.20067809224908	0.47	0.195	1.21606036843879e-12	3	Slc5a7
Pak3.3	9.14966459671949e-17	1.09097665025704	0.58	0.265	1.51637391361432e-12	3	Pak3
Cntln	9.74119697058332e-17	1.21076050559596	0.436	0.174	1.61440857393477e-12	3	Cntln
St7.3	1.11700794718862e-16	0.9656647811527	0.442	0.17	1.8512172708757e-12	3	St7
Agmo.2	1.14310439535996e-16	-3.86215140072758	0.122	0.415	1.89446691443006e-12	3	Agmo
Nedd4l.3	1.19502385522472e-16	0.826278845825688	0.735	0.377	1.98051303526393e-12	3	Nedd4l
Srgap3.3	1.34299304981652e-16	1.09511150875872	0.558	0.263	2.22574238146091e-12	3	Srgap3
Lrfn2.3	1.37119369029543e-16	2.54641505893618	0.21	0.05	2.27247930292661e-12	3	Lrfn2
Prex2.2	1.67535235933256e-16	-4.07939125623287	0.083	0.38	2.77656146512185e-12	3	Prex2
Plp1.3	1.74008433843865e-16	-4.3303692392269	0.094	0.382	2.88384177409438e-12	3	Plp1
Phf20l1.1	1.83270468141433e-16	0.901647004179788	0.602	0.298	3.03734146850797e-12	3	Phf20l1
Nsg2.3	1.96916524266551e-16	0.701886187371862	0.718	0.335	3.26349755666954e-12	3	Nsg2
Myo9a.2	2.01628539180337e-16	0.855596075440555	0.685	0.347	3.34158977983572e-12	3	Myo9a
Lrp1b.3	2.05320652151704e-16	0.764896608590133	0.674	0.365	3.40277916811019e-12	3	Lrp1b
Pitpnm2.2	2.36238708673468e-16	1.38283294161448	0.343	0.121	3.91518411884539e-12	3	Pitpnm2
Adam11.3	2.40110077961471e-16	-3.41174093701109	0.116	0.411	3.97934432205546e-12	3	Adam11
Atrnl1.3	2.51888437183117e-16	0.676694342294866	0.718	0.338	4.1745470694358e-12	3	Atrnl1
P3h2.3	2.56478898013173e-16	-4.70600510536285	0.055	0.347	4.25062477677232e-12	3	P3h2
Plxdc1.3	2.87520597254013e-16	1.79825852600449	0.293	0.092	4.76507885829076e-12	3	Plxdc1
Hap1.3	3.21130207249545e-16	1.04727046545788	0.541	0.244	5.32209092474672e-12	3	Hap1
Sgsm2.3	3.52223834166719e-16	1.43358262414824	0.398	0.157	5.83740560364503e-12	3	Sgsm2
Adgrl3.3	3.60905546059499e-16	-2.07594335607352	0.492	0.628	5.98128761484407e-12	3	Adgrl3
Emb.3	3.85559064106624e-16	1.66985687777965	0.298	0.097	6.38987036943908e-12	3	Emb
Jazf1.3	4.65292627006972e-16	0.895615859675258	0.536	0.234	7.71129470738655e-12	3	Jazf1
Fnbp1l.3	4.9173193553053e-16	1.04424412812443	0.525	0.243	8.14947336754747e-12	3	Fnbp1l
Bin1.3	5.80660188153481e-16	0.990051766995251	0.53	0.247	9.62328129826764e-12	3	Bin1
Lrrc4c.3	6.29711742273798e-16	-1.77226945653847	0.597	0.702	1.04362127047037e-11	3	Lrrc4c
Drd2	8.24396949826122e-16	4.87813029675641	0.055	0.001	1.36627306494683e-11	3	Drd2
Klhl32.1	8.43169147162747e-16	0.779873774149216	0.348	0.117	1.39738422759282e-11	3	Klhl32
Syn1.3	8.59257329819131e-16	0.938607333441635	0.591	0.287	1.42404717270925e-11	3	Syn1
Rnf150.1	8.93411917606821e-16	0.904313694028617	0.685	0.361	1.48065157104978e-11	3	Rnf150
Ccser2.1	9.68563847870842e-16	1.03056333427388	0.442	0.184	1.60520086507635e-11	3	Ccser2
Zfhx2.3	1.03933198414628e-15	1.80642803387254	0.232	0.062	1.72248489732563e-11	3	Zfhx2
Etv1.1	1.06694409764507e-15	-3.72292250841193	0.088	0.368	1.76824645302717e-11	3	Etv1
Gdpd5.3	1.09101386599216e-15	1.88035586497713	0.309	0.104	1.8081372801088e-11	3	Gdpd5
Kcnc4.3	1.23439910841204e-15	2.40091937502981	0.188	0.042	2.04576964237128e-11	3	Kcnc4
Fshr.1	1.26502142974965e-15	0.985161171028444	0.293	0.09	2.09652001552409e-11	3	Fshr
Nrg3os.3	1.27559336619882e-15	1.83691912213696	0.287	0.094	2.1140408858013e-11	3	Nrg3os
Hoxb5.3	1.66708277783765e-15	0.832103308352216	0.602	0.286	2.76285628771034e-11	3	Hoxb5
Rnf112.3	1.66941812336553e-15	2.18534707970639	0.276	0.088	2.7667266558537e-11	3	Rnf112
Dcx.3	1.69785775435938e-15	2.70488575487125	0.171	0.036	2.8138596562998e-11	3	Dcx
Gm13710.2	2.08919271191613e-15	2.21663222272884	0.133	0.021	3.4624190814586e-11	3	Gm13710
March4.3	2.20942537776499e-15	1.87363659241253	0.243	0.069	3.66168067856991e-11	3	March4
Zfp185.2	2.21039353562991e-15	3.84857283500732	0.083	0.007	3.66328520659944e-11	3	Zfp185
Galnt13.3	2.31242860890564e-15	0.836978141742729	0.558	0.262	3.83238793353931e-11	3	Galnt13
Pacsin1.3	2.51490703243515e-15	1.40866747737303	0.436	0.19	4.16795542485477e-11	3	Pacsin1
Hivep2.1	2.76090018514367e-15	0.574574066417986	0.746	0.411	4.57563987683861e-11	3	Hivep2
Scn7a.3	2.77122898637109e-15	-4.0006893372259	0.293	0.507	4.5927577991128e-11	3	Scn7a
Akt3.1	2.87272778196686e-15	0.760682348224969	0.84	0.53	4.76097175305368e-11	3	Akt3
Gdap1.3	3.29483521708944e-15	1.590909360902	0.392	0.159	5.46053040528232e-11	3	Gdap1
Gm21092.1	3.6775946820211e-15	0.637123583129243	0.829	0.501	6.09487766651358e-11	3	Gm21092
Sec24b.2	3.87435290282825e-15	0.872946736821827	0.519	0.238	6.42096506585726e-11	3	Sec24b
Eif4g3.2	4.22020439605381e-15	0.910864934259659	0.635	0.338	6.99414474557999e-11	3	Eif4g3
Akap11.3	4.3343881233687e-15	0.747587118033286	0.657	0.328	7.18338143685895e-11	3	Akap11
Psmd1.2	4.35842469272381e-15	1.03077084742777	0.492	0.224	7.22321724325117e-11	3	Psmd1
Pitpnc1.3	4.83014102177171e-15	0.689607700093581	0.707	0.386	8.00499271538225e-11	3	Pitpnc1
Pde5a.3	4.84738838293438e-15	0.822762743876861	0.646	0.322	8.03357676703715e-11	3	Pde5a
Lyst.2	4.92699575162634e-15	0.797717242808172	0.508	0.224	8.16551005917034e-11	3	Lyst
Ptma.2	5.83419821629095e-15	0.730108968910008	0.906	0.629	9.669016703859e-11	3	Ptma
Gm28784	6.29851173603492e-15	4.10966767619924	0.072	0.005	1.04385235001307e-10	3	Gm28784
Mxra7.3	6.48970424007536e-15	1.00196611478723	0.536	0.257	1.07553868370769e-10	3	Mxra7
Oxr1.3	7.5266188463417e-15	0.68484937968123	0.773	0.431	1.24738654140421e-10	3	Oxr1
Plcl2.3	8.07214777925199e-15	1.92510958920565	0.232	0.065	1.33779705145543e-10	3	Plcl2
Snrk.2	8.67321223243311e-15	1.07632216490804	0.503	0.238	1.43741146328114e-10	3	Snrk
Trio.2	9.16536957527575e-15	0.896013931388539	0.536	0.251	1.51897669971045e-10	3	Trio
Camk2b.3	1.09633528200941e-14	1.37560468997025	0.431	0.19	1.81695646287419e-10	3	Camk2b
Adgrg2.2	1.09795925789023e-14	2.67524054960439	0.122	0.018	1.81964787810147e-10	3	Adgrg2
Fnbp1.3	1.11801206801866e-14	0.941830900274795	0.525	0.255	1.85288140032732e-10	3	Fnbp1
Grid2ip.3	1.38966472567443e-14	3.14867544924236	0.116	0.017	2.30309134986022e-10	3	Grid2ip
Phox2a.3	1.64986210014036e-14	1.62551831331539	0.376	0.151	2.73431645856262e-10	3	Phox2a
Ppfia2.3	1.67258162135505e-14	0.393211270071929	0.724	0.331	2.77196952107173e-10	3	Ppfia2
Slit3.3	1.8933800504616e-14	0.792337782600055	0.497	0.219	3.13789875763001e-10	3	Slit3
Rev3l.3	1.9419995412784e-14	0.764658268234113	0.602	0.296	3.2184758397607e-10	3	Rev3l
Tgfb2.3	1.96388716494321e-14	-3.78606932651914	0.105	0.37	3.25475019846038e-10	3	Tgfb2
Dixdc1.2	2.05165241547215e-14	1.1655561636637	0.475	0.221	3.400203548162e-10	3	Dixdc1
Ces2g	2.23735794734732e-14	4.32859039142049	0.055	0.002	3.70797332613872e-10	3	Ces2g
Gtf2ird1.3	2.25466974309091e-14	1.14427162708518	0.365	0.141	3.73666416522456e-10	3	Gtf2ird1
Cxxc4.3	2.49477914410894e-14	1.75676389240872	0.326	0.125	4.13459747553174e-10	3	Cxxc4
Cdh11.3	2.57233010004522e-14	1.25343384038484	0.492	0.23	4.26312267480495e-10	3	Cdh11
Tnfrsf21.3	2.80052198292572e-14	1.63340381570031	0.282	0.096	4.6413050823028e-10	3	Tnfrsf21
Sfrp1.3	2.81568515079711e-14	-4.49018104096778	0.066	0.328	4.66643500041606e-10	3	Sfrp1
Jakmip2.3	2.87915798229488e-14	1.17847344942912	0.442	0.195	4.7716285240573e-10	3	Jakmip2
Stxbp5.3	3.00228518533503e-14	0.717046122219835	0.652	0.338	4.97568723765575e-10	3	Stxbp5
Calcrl.3	3.04319050179745e-14	1.57039117289867	0.343	0.128	5.04347961862891e-10	3	Calcrl
Matn2.3	3.29357242783793e-14	-3.78106254066882	0.11	0.375	5.4584375846558e-10	3	Matn2
Nrp1.2	3.34354944861823e-14	0.384456469470548	0.403	0.149	5.54126450119498e-10	3	Nrp1
Fgf1.3	3.4548284406173e-14	0.907737447741805	0.464	0.206	5.72568717463506e-10	3	Fgf1
Fchsd2.3	3.67975363225879e-14	1.04395131733673	0.514	0.253	6.0984556947425e-10	3	Fchsd2
Macrod2.3	3.90456175261705e-14	0.614576573178987	0.845	0.492	6.47103019261224e-10	3	Macrod2
Arhgap35.3	4.05484145303266e-14	1.02638131668027	0.486	0.229	6.72008874011102e-10	3	Arhgap35
Celf2.2	4.1218809136491e-14	-2.11527888167181	0.646	0.738	6.83119323819066e-10	3	Celf2
Bsn.3	4.5631787051832e-14	1.59990831069585	0.337	0.133	7.56255606810011e-10	3	Bsn
Unc5a.3	4.75256932429591e-14	1.96709221323242	0.243	0.075	7.8764331411556e-10	3	Unc5a
Cacna1b.3	4.8187277810928e-14	0.74119979317533	0.608	0.293	7.9860775516051e-10	3	Cacna1b
Cnga3.2	4.87830731169774e-14	2.11203884095028	0.182	0.044	8.08481870767666e-10	3	Cnga3
St8sia1.3	4.94528433457121e-14	1.73894338593186	0.282	0.098	8.19581972768487e-10	3	St8sia1
Ctdspl.3	4.9502772875151e-14	1.24302119375482	0.42	0.182	8.20409454859877e-10	3	Ctdspl
Dlg4.3	5.12174913997267e-14	0.806296425646115	0.503	0.235	8.48827484967671e-10	3	Dlg4
Ppfibp2.3	5.21936065375399e-14	0.832312461974115	0.475	0.211	8.65004641146649e-10	3	Ppfibp2
Erc1.2	5.46711705464639e-14	0.798043043018525	0.575	0.289	9.06065309466547e-10	3	Erc1
Gm12709.3	5.47493017288207e-14	1.01290080979311	0.508	0.244	9.07360177551745e-10	3	Gm12709
Calm1.3	5.61275319297854e-14	0.537528142564207	0.862	0.498	9.30201586672333e-10	3	Calm1
Hdgfrp3.3	5.99931453760052e-14	1.30486412823639	0.436	0.199	9.94266398316534e-10	3	Hdgfrp3
Clstn2.3	6.26322399356836e-14	1.56635021592172	0.282	0.094	1.03800411245408e-09	3	Clstn2
Plppr5.3	6.5353691575856e-14	1.85783091964769	0.271	0.092	1.08310673048666e-09	3	Plppr5
Asphd2.2	6.65741262750609e-14	1.60800777079072	0.26	0.085	1.10333299475659e-09	3	Asphd2
St3gal3.2	6.91818621558987e-14	0.883848826032119	0.398	0.162	1.14655100150971e-09	3	St3gal3
Skap2.2	6.97340387045663e-14	0.944520197536642	0.58	0.299	1.15570222345078e-09	3	Skap2
Fign.3	7.23803501214889e-14	-3.91969823927782	0.072	0.332	1.19955954256344e-09	3	Fign
Ascc3	7.84246244795311e-14	0.720562937452393	0.552	0.265	1.29973130149927e-09	3	Ascc3
Col11a1.2	8.22553637813219e-14	-4.00116953867479	0.094	0.349	1.36321814394785e-09	3	Col11a1
Zfhx3.1	8.95409202793135e-14	-3.62480587023214	0.072	0.332	1.48396167178906e-09	3	Zfhx3
Mpp7.2	1.09551789414742e-13	-4.01850450983087	0.088	0.348	1.81560180597053e-09	3	Mpp7
Tpd52l1.2	1.15600154680382e-13	0.961832500082074	0.409	0.17	1.91584136351798e-09	3	Tpd52l1
Sdc4.3	1.25301187812801e-13	-3.84031320338797	0.061	0.317	2.07661658562156e-09	3	Sdc4
Art3.3	1.29955556571762e-13	-4.42827054709018	0.083	0.335	2.15375343906381e-09	3	Art3
Grin1.3	1.52431148693968e-13	1.54720045856166	0.365	0.155	2.52624142730513e-09	3	Grin1
Stk32a.2	1.61843446276863e-13	-4.96451864692419	0.044	0.296	2.68223143514645e-09	3	Stk32a
Lrig3.1	1.63400259257323e-13	1.37612959558581	0.166	0.036	2.70803249667162e-09	3	Lrig3
Lix1.3	1.67782213118661e-13	0.908023895128574	0.58	0.289	2.78065461801557e-09	3	Lix1
Soga3.3	1.74301096600101e-13	0.987030803425219	0.486	0.236	2.88869207395348e-09	3	Soga3
Nxph4.3	1.74500752910133e-13	1.69767102574371	0.204	0.054	2.89200097797964e-09	3	Nxph4
Sobp.3	1.92662858702706e-13	0.83480451413898	0.602	0.303	3.19300155727995e-09	3	Sobp
Tmem131.2	2.1806585039484e-13	0.99836457266072	0.42	0.191	3.61400533859368e-09	3	Tmem131
Grb14.3	2.20433881507093e-13	-3.14288701229118	0.127	0.384	3.65325071821705e-09	3	Grb14
Hs3st5.3	2.62641874756132e-13	0.944343451461869	0.569	0.276	4.35276379033338e-09	3	Hs3st5
Hdac11.3	2.735520828247e-13	1.44121311148052	0.331	0.13	4.53357866865375e-09	3	Hdac11
Gm28376.3	2.77074407333324e-13	1.53756022451988	0.204	0.055	4.59195415273517e-09	3	Gm28376
Samd4.2	2.89512346844316e-13	0.555461697213363	0.696	0.361	4.79808812425085e-09	3	Samd4
Trpv2.3	3.35981076926664e-13	1.73451667054933	0.287	0.105	5.5682143879056e-09	3	Trpv2
Necab1.3	3.4944333275652e-13	1.57032225725757	0.337	0.136	5.7913243537738e-09	3	Necab1
Hr.3	3.60292218062242e-13	2.18907848433644	0.138	0.027	5.97112292994554e-09	3	Hr
Arhgef3.2	3.62776637429713e-13	0.567082233546957	0.669	0.346	6.01229721212263e-09	3	Arhgef3
Gpr158.3	3.73053831603374e-13	1.2624070652482	0.392	0.17	6.18262115116272e-09	3	Gpr158
Scaper.1	3.81825688887723e-13	0.777546688638298	0.619	0.329	6.32799714193624e-09	3	Scaper
Lgi4.3	4.27585844723473e-13	-3.05862184996697	0.116	0.365	7.08638020460211e-09	3	Lgi4
Kcnab2.3	4.66553438167118e-13	1.32528960308189	0.359	0.146	7.73219013074364e-09	3	Kcnab2
Zcchc18.3	5.16583662164171e-13	0.908150977013032	0.536	0.266	8.56134103304681e-09	3	Zcchc18
Sema3e.2	5.24570478860596e-13	-3.84221632490497	0.072	0.32	8.69370654615666e-09	3	Sema3e
Ank1.3	5.2921057970727e-13	1.65243209247792	0.26	0.088	8.77060693748859e-09	3	Ank1
Dock4.2	5.33826464242128e-13	0.443198119909601	0.674	0.335	8.84710599188479e-09	3	Dock4
Tiam2.3	5.35383961779908e-13	1.06581761862424	0.431	0.194	8.87291839857842e-09	3	Tiam2
Xlr5a.2	5.54100682234831e-13	0.67516739367706	0.724	0.406	9.18311060667785e-09	3	Xlr5a
Igfbp7.3	5.6455624199931e-13	-3.7057341351259	0.127	0.369	9.35639059865456e-09	3	Igfbp7
Ndn.3	6.0234153279094e-13	0.819735627057324	0.619	0.322	9.98260622294424e-09	3	Ndn
Zfand3.1	6.14634941458434e-13	0.704843149442939	0.674	0.373	1.01863448847906e-08	3	Zfand3
Eef1a2.3	6.42828517222318e-13	0.791697041826358	0.608	0.307	1.06535970159255e-08	3	Eef1a2
Rit2.3	6.62191701353994e-13	0.525972703902443	0.669	0.322	1.09745030665398e-08	3	Rit2
Macrod1.1	6.68816053258484e-13	0.64926136787467	0.414	0.177	1.10842884506529e-08	3	Macrod1
Adam19.2	6.76656247180687e-13	1.53135957713715	0.204	0.056	1.12142239845255e-08	3	Adam19
5330417C22Rik.3	6.77788030667827e-13	1.54177031307106	0.298	0.111	1.12329810322579e-08	3	5330417C22Rik
Dock10.3	7.08557483536254e-13	-2.81132504392567	0.149	0.398	1.17429231746463e-08	3	Dock10
Rgmb.3	7.80118099427469e-13	0.885399652198936	0.475	0.224	1.29288972618114e-08	3	Rgmb
Gabrg3.3	8.11896968436022e-13	0.822941594424425	0.635	0.32	1.34555684578902e-08	3	Gabrg3
Ifitm2.2	8.93632461740625e-13	0.642781677081159	0.657	0.356	1.48101707884274e-08	3	Ifitm2
Sgip1.1	9.32450694698258e-13	0.600678729830753	0.895	0.588	1.54535053632342e-08	3	Sgip1
Rarres2.3	9.51207280231956e-13	-3.98587940523826	0.055	0.298	1.57643582552842e-08	3	Rarres2
Chd9.1	9.6828938849295e-13	0.649766557689171	0.796	0.497	1.60474600354937e-08	3	Chd9
Cntnap5a.3	9.81378199857387e-13	0.879490304335298	0.608	0.31	1.62643809062365e-08	3	Cntnap5a
Dgkb.2	1.19066323269983e-12	-1.43748386473285	0.652	0.713	1.97328617555343e-08	3	Dgkb
Ptpn9.1	1.26083590380204e-12	0.76420117752661	0.541	0.276	2.08958334337112e-08	3	Ptpn9
Hmx2.3	1.31040766973386e-12	2.13555459172239	0.193	0.054	2.17173863104993e-08	3	Hmx2
Evl.3	1.31192660544337e-12	1.16378761011082	0.42	0.194	2.1742559632013e-08	3	Evl
C530008M17Rik.2	1.45528139599725e-12	0.655411450010601	0.646	0.336	2.41183785758624e-08	3	C530008M17Rik
Apba2.2	1.46120284993235e-12	1.12755276672587	0.376	0.164	2.42165148319289e-08	3	Apba2
Rbfox2.3	1.4829038271765e-12	0.64962391836147	0.696	0.398	2.45761651277962e-08	3	Rbfox2
Fry.3	1.55743084552587e-12	0.82022150488428	0.586	0.296	2.58113014029002e-08	3	Fry
Gtdc1	1.58550672261124e-12	0.787849335853123	0.486	0.232	2.6276602913836e-08	3	Gtdc1
Gpatch8	1.6084502180306e-12	0.558172213420929	0.845	0.539	2.66568454634212e-08	3	Gpatch8
Arhgap42.3	1.6302323728688e-12	-3.56713235679406	0.083	0.327	2.70178411155546e-08	3	Arhgap42
Slc4a8.3	1.65551285913466e-12	1.58038667799494	0.232	0.075	2.74368146144387e-08	3	Slc4a8
Rasgef1a.3	1.70229151356342e-12	2.54322541890266	0.16	0.039	2.82120772542866e-08	3	Rasgef1a
Atp1a2.2	1.7427230774704e-12	-3.54756011698719	0.061	0.302	2.88821495629169e-08	3	Atp1a2
Ephb2.2	1.82414003467919e-12	0.441285606481563	0.365	0.145	3.02314727947382e-08	3	Ephb2
Etl4.3	1.84343663270766e-12	-3.25432541186919	0.32	0.524	3.0551275313864e-08	3	Etl4
Cd46.2	1.86020921614482e-12	1.64435097743325	0.249	0.083	3.08292473391681e-08	3	Cd46
Spock3.3	1.92223978556897e-12	0.771499010709339	0.475	0.223	3.18572799662345e-08	3	Spock3
Sept6.3	2.01133025104112e-12	1.18604746718363	0.337	0.141	3.33337762505044e-08	3	Sept6
Fam171b.3	2.35249161832966e-12	1.07598416362113	0.503	0.249	3.89878435905775e-08	3	Fam171b
Napb.3	2.43172544528005e-12	1.13955054012005	0.448	0.218	4.03009858046263e-08	3	Napb
Gap43.3	2.43881720783123e-12	0.611196842644535	0.63	0.337	4.0418517585387e-08	3	Gap43
Krtdap	2.44788421491877e-12	4.33546971444849	0.044	0.001	4.05687850938488e-08	3	Krtdap
Sbf2.2	2.51447918380724e-12	0.585913300572215	0.729	0.416	4.16724635132373e-08	3	Sbf2
Cd59a.3	2.73285305760241e-12	-3.59018627122062	0.099	0.336	4.52915737236448e-08	3	Cd59a
Arhgap22.3	2.91888808462219e-12	1.629461293882	0.331	0.141	4.83747322264435e-08	3	Arhgap22
Acss2.2	2.97452450955006e-12	1.34284068401061	0.309	0.12	4.92967946967731e-08	3	Acss2
Nxph1.3	3.03934143579632e-12	1.28016000727147	0.221	0.066	5.03710056154525e-08	3	Nxph1
Tet2.2	3.24444437771757e-12	1.04354137741311	0.337	0.137	5.37701766719133e-08	3	Tet2
Ubr5.3	3.35373961692921e-12	0.663159436410245	0.547	0.279	5.55815266713678e-08	3	Ubr5
Tmprss5.3	3.40371836559211e-12	-4.06518236043008	0.083	0.314	5.64098244729581e-08	3	Tmprss5
Ywhag.3	3.47788804544913e-12	0.619075566747781	0.707	0.382	5.76390385772285e-08	3	Ywhag
Rab27a.3	3.69920961142472e-12	1.37337637596726	0.326	0.135	6.1307000890142e-08	3	Rab27a
Krt79	3.76426950339733e-12	5.26617037432905	0.039	0.001	6.2385238479804e-08	3	Krt79
Trim9.2	3.78133856426543e-12	1.29055973136986	0.215	0.066	6.26681240255709e-08	3	Trim9
Dach1.3	3.84739130091331e-12	0.648925082765847	0.376	0.149	6.37628160300362e-08	3	Dach1
Ralgps1.2	3.84801775943327e-12	0.700334426805844	0.475	0.227	6.37731983270877e-08	3	Ralgps1
Lrba.1	3.8595544647325e-12	0.734660263763291	0.674	0.41	6.39643961440117e-08	3	Lrba
Dtnb.2	4.05170085676217e-12	0.642537027035616	0.652	0.356	6.71488382991195e-08	3	Dtnb
Setbp1.3	4.17222419641234e-12	0.522017783152007	0.757	0.45	6.91462716071417e-08	3	Setbp1
Oxct1.2	4.18644059117359e-12	0.829716440448884	0.519	0.264	6.938187991752e-08	3	Oxct1
Elavl2.3	4.35384702363389e-12	0.997420812315445	0.331	0.131	7.21563067226844e-08	3	Elavl2
Bex2.3	4.54240301680486e-12	0.527786879358865	0.63	0.317	7.52812451975069e-08	3	Bex2
Fam78b.3	4.73228496406099e-12	0.761738954967871	0.519	0.264	7.84281587093828e-08	3	Fam78b
Syn3.3	4.75040553498173e-12	0.35521353817649	0.669	0.325	7.87284709312523e-08	3	Syn3
Nap1l5.3	4.86199567145037e-12	0.881238420989776	0.547	0.279	8.0577854262947e-08	3	Nap1l5
Ifitm3.2	4.9420490556486e-12	-3.64058155115791	0.077	0.311	8.19045789992642e-08	3	Ifitm3
Mfhas1.3	5.03201191134195e-12	1.32708436849178	0.298	0.115	8.33955334066702e-08	3	Mfhas1
Abca8b.3	5.04105352517613e-12	-3.54556417281552	0.138	0.374	8.3545380072744e-08	3	Abca8b
Cadm1.3	5.1217011324973e-12	0.464923285165186	0.934	0.634	8.48819528688777e-08	3	Cadm1
Strbp.3	5.44204002857597e-12	0.531861015193676	0.685	0.374	9.01909293935896e-08	3	Strbp
Crmp1.3	5.4492909204213e-12	1.48748586318732	0.348	0.156	9.03110984241422e-08	3	Crmp1
Zfp532.2	6.39689833265913e-12	0.75711240627868	0.431	0.2	1.0601579606716e-07	3	Zfp532
Grina.3	6.91514505622271e-12	0.763264724474324	0.613	0.359	1.14604699016779e-07	3	Grina
Naaladl2.1	6.99022766159761e-12	0.53107569417473	0.751	0.432	1.15849043035657e-07	3	Naaladl2
Rimbp2.3	7.05696634067055e-12	1.14760759810624	0.392	0.177	1.16955103163933e-07	3	Rimbp2
Tc2n.2	7.66279802045794e-12	2.34521701650516	0.077	0.009	1.26995551593049e-07	3	Tc2n
Fndc3a.1	8.46419230615393e-12	0.672640325224222	0.475	0.227	1.40277059089889e-07	3	Fndc3a
Abca7.3	8.55387272761776e-12	1.09246124824873	0.42	0.203	1.41763332714809e-07	3	Abca7
Gas7.3	8.7307931058337e-12	-4.0032214498409	0.055	0.283	1.44695434142982e-07	3	Gas7
Ywhah.3	8.76925355980722e-12	0.566624114910816	0.729	0.395	1.45332839246685e-07	3	Ywhah
Ddx26b.3	1.00215383171922e-11	0.932795990198658	0.331	0.135	1.66086954530826e-07	3	Ddx26b
Neo1.2	1.17554486298331e-11	0.796225307927486	0.486	0.246	1.94823050142224e-07	3	Neo1
Vat1l.3	1.31110476434786e-11	0.818879383057672	0.453	0.215	2.17289392595372e-07	3	Vat1l
Thra.3	1.32643464168347e-11	0.804483276674305	0.564	0.29	2.19830013166201e-07	3	Thra
Cmip.2	1.37142339243891e-11	0.598614031706395	0.646	0.357	2.27285998828901e-07	3	Cmip
Arhgap21.1	1.41002495447589e-11	0.687534472190425	0.597	0.318	2.3368343570529e-07	3	Arhgap21
Inpp4a.3	1.47995321925573e-11	0.874608800047481	0.436	0.211	2.45272647027253e-07	3	Inpp4a
Samd12.3	1.4800421612068e-11	0.658648113907449	0.503	0.243	2.45287387376803e-07	3	Samd12
Sncb.3	1.76532804331816e-11	1.44625099795944	0.282	0.109	2.92567816619119e-07	3	Sncb
Col5a2.2	1.86339097603968e-11	-3.16004247093959	0.11	0.339	3.08819786459057e-07	3	Col5a2
Tns1.1	1.87995259109309e-11	0.556743643908836	0.624	0.335	3.11564542921858e-07	3	Tns1
Cobl.1	1.95554835668237e-11	0.961480521156623	0.348	0.148	3.24093029152969e-07	3	Cobl
Pde4dip.3	1.98900699301893e-11	0.76364870661768	0.486	0.239	3.29638128953027e-07	3	Pde4dip
Ube2w.1	2.00139046113876e-11	0.671245438615713	0.508	0.257	3.31690441124526e-07	3	Ube2w
Ptrf.2	2.05972944874104e-11	-4.49692774347312	0.033	0.25	3.41358961539853e-07	3	Ptrf
Kif5c.3	2.41334611889713e-11	0.885777733650659	0.497	0.251	3.99963852284822e-07	3	Kif5c
Tspan33.3	2.47674618963356e-11	2.36972466248966	0.144	0.035	4.10471146007971e-07	3	Tspan33
Tjp1.3	2.53105517462128e-11	0.875802420778855	0.481	0.245	4.19471774089985e-07	3	Tjp1
Txnip.3	2.58057972852318e-11	-2.71801401010639	0.127	0.356	4.27679478408147e-07	3	Txnip
Arpp21.3	2.69323796008492e-11	0.899544746354461	0.414	0.192	4.46350327124874e-07	3	Arpp21
Mtmr7.3	2.85403037110227e-11	1.75478636780025	0.215	0.071	4.72998453402779e-07	3	Mtmr7
Atp6v0a1.3	2.91255448919626e-11	0.728680608691511	0.613	0.339	4.82697655494496e-07	3	Atp6v0a1
Prkar1b.3	2.95822909403119e-11	0.987203120331471	0.497	0.259	4.90267307753789e-07	3	Prkar1b
Htr7.3	3.56100742136602e-11	2.16617647817017	0.232	0.084	5.9016575994299e-07	3	Htr7
Col3a1.1	3.61615068682049e-11	-3.73939749314101	0.16	0.37	5.9930465332676e-07	3	Col3a1
Ica1l.3	3.89345967046489e-11	1.77769477713342	0.238	0.086	6.45263071186146e-07	3	Ica1l
Clip4.2	3.99115982959183e-11	1.99697289129997	0.215	0.072	6.61454918558254e-07	3	Clip4
Pcdh9.2	4.02642411465866e-11	0.252720215682497	0.895	0.552	6.6729926852238e-07	3	Pcdh9
Map3k3.3	4.07078593151766e-11	0.564260618229262	0.464	0.22	6.74651352430422e-07	3	Map3k3
Gm17399.2	4.09485521577781e-11	3.30318636603266	0.066	0.007	6.78640354910857e-07	3	Gm17399
Rap1gap2.3	4.09603170266047e-11	0.886845569171649	0.459	0.228	6.7883533408192e-07	3	Rap1gap2
Paqr8.3	4.2153799333857e-11	1.36258710555315	0.254	0.093	6.98614916360013e-07	3	Paqr8
BC034090.2	4.27911526782103e-11	1.27690376429117	0.166	0.044	7.09177773335979e-07	3	BC034090
Aqp1.2	4.58520983688068e-11	0.960932845529235	0.138	0.032	7.59906826266235e-07	3	Aqp1
Sik3.3	4.59333874808172e-11	0.512312220170649	0.635	0.359	7.61254030719584e-07	3	Sik3
Bicd1	4.91145346967341e-11	0.529026539149465	0.735	0.437	8.13975183528974e-07	3	Bicd1
A830019P07Rik.3	4.95787317086364e-11	1.74149331000161	0.193	0.059	8.21668320607231e-07	3	A830019P07Rik
Tmem163.2	5.07049727346887e-11	1.79358996674819	0.138	0.033	8.40333513131995e-07	3	Tmem163
Kcnq5.2	5.52585915946111e-11	-1.07184149260029	0.63	0.744	9.15800638497489e-07	3	Kcnq5
Phactr3.3	5.534006508854e-11	1.30183835581528	0.37	0.179	9.17150898712373e-07	3	Phactr3
Kcnn3.3	5.58451525294391e-11	0.632695142134783	0.309	0.125	9.25521712870395e-07	3	Kcnn3
Ltbp1.3	5.83817938155063e-11	-3.65259406862583	0.061	0.278	9.67561468904386e-07	3	Ltbp1
Tcf20	6.09296910853333e-11	0.472782556323083	0.646	0.353	1.00978777035723e-06	3	Tcf20
Macf1.1	6.32649311535931e-11	0.62207031422973	0.746	0.463	1.0484897040085e-06	3	Macf1
Chd5.3	6.37596617465378e-11	1.09113322076167	0.376	0.172	1.05668887412537e-06	3	Chd5
Cog5.1	7.04194304135191e-11	0.493227712263799	0.586	0.318	1.16706122024325e-06	3	Cog5
Rgs6.3	7.08855784394564e-11	-3.83317339722239	0.11	0.32	1.17478669147711e-06	3	Rgs6
Arid1a.3	7.16872828718098e-11	0.655265609851501	0.497	0.255	1.1880733390345e-06	3	Arid1a
Grik5.2	8.29492655376468e-11	0.875139780929822	0.425	0.209	1.37471817775542e-06	3	Grik5
E530001K10Rik.2	8.30229260243911e-11	1.54636561651948	0.193	0.06	1.37593895300223e-06	3	E530001K10Rik
Ypel2.3	8.5176803126524e-11	1.02062988694864	0.282	0.111	1.41163515821588e-06	3	Ypel2
Micu3.2	8.64038496208929e-11	0.710395432440633	0.403	0.189	1.43197099976706e-06	3	Micu3
Oprm1.3	9.18012989884065e-11	1.07637116137915	0.343	0.15	1.52142292813486e-06	3	Oprm1
Dennd1a	9.31987954811177e-11	0.595437634238583	0.729	0.457	1.54458363750856e-06	3	Dennd1a
Tnrc6c.1	9.91145068743306e-11	0.536328269765413	0.746	0.447	1.64262472242828e-06	3	Tnrc6c
Gm2990.3	9.98227771268244e-11	2.82472323050251	0.116	0.024	1.65436288532286e-06	3	Gm2990
Crybg3.2	1.13770507617309e-10	1.69671322687437	0.116	0.024	1.88551862274166e-06	3	Crybg3
Atp2b3.3	1.14018795790993e-10	1.89578161490774	0.254	0.099	1.88963350264412e-06	3	Atp2b3
Mtus2.3	1.16227720493416e-10	1.23459219942122	0.271	0.107	1.92624201173738e-06	3	Mtus2
Atp1a1.3	1.2524537683252e-10	0.606800011933344	0.779	0.471	2.07569163024536e-06	3	Atp1a1
Hsp90aa1.3	1.27382077686768e-10	0.620284749797313	0.63	0.344	2.11110317350281e-06	3	Hsp90aa1
Dock5.2	1.47085854917616e-10	-4.41914125749949	0.011	0.209	2.43765387354965e-06	3	Dock5
Adgrg6.3	1.47156729374481e-10	-3.2588477192652	0.122	0.332	2.43882847592328e-06	3	Adgrg6
Ppp2r5c.3	1.50514520523178e-10	0.550246735691447	0.564	0.308	2.49447714863064e-06	3	Ppp2r5c
Uchl1.3	1.58815188166968e-10	0.334749011656873	0.878	0.517	2.63204411349116e-06	3	Uchl1
R3hdm2.1	1.61786576179182e-10	0.582023286459518	0.541	0.29	2.68128892701758e-06	3	R3hdm2
Zfos1.3	1.62343062031816e-10	1.37793594292649	0.232	0.083	2.69051156705329e-06	3	Zfos1
Fgl2.3	1.70884862638649e-10	-4.0231888550712	0.094	0.304	2.83207482851033e-06	3	Fgl2
Plscr1.2	1.72239762713852e-10	1.09006200050349	0.16	0.043	2.85452958745667e-06	3	Plscr1
3110079O15Rik	1.72960551233919e-10	6.59598299463143	0.028	0	2.86647521559975e-06	3	3110079O15Rik
Fam124a.3	1.73641133938815e-10	2.25069813051585	0.133	0.032	2.87775451276799e-06	3	Fam124a
Sema3b.3	1.77051132277741e-10	-3.75447848367984	0.039	0.244	2.934268415239e-06	3	Sema3b
Usp12.2	1.80217602875169e-10	1.04236203278335	0.348	0.16	2.98674633245017e-06	3	Usp12
Pde9a.3	1.81670210711298e-10	1.31016434166822	0.238	0.086	3.01082040211835e-06	3	Pde9a
Zcchc11.2	1.86333472888826e-10	0.647521397535168	0.525	0.268	3.08810464618651e-06	3	Zcchc11
Rab6a.3	1.90530300334652e-10	0.678871959632414	0.619	0.338	3.15765866744619e-06	3	Rab6a
Begain.3	1.94770714237475e-10	1.53728537943093	0.227	0.081	3.22793504705767e-06	3	Begain
Rnf41.2	1.97788896999152e-10	0.677057017492144	0.32	0.135	3.27795538996695e-06	3	Rnf41
Gulp1.3	2.07695665236608e-10	-2.60335484879135	0.249	0.438	3.44214025996631e-06	3	Gulp1
Adam22.2	2.08926232866056e-10	0.619990617510457	0.519	0.281	3.46253445728914e-06	3	Adam22
4930578G10Rik.3	2.15520268970927e-10	1.83751036813348	0.144	0.037	3.57181741765518e-06	3	4930578G10Rik
Tbx3.2	2.27063464773883e-10	-2.49065158007295	0.133	0.346	3.76312280169757e-06	3	Tbx3
Parvb.3	2.32230906036828e-10	1.16790183629672	0.326	0.146	3.84876280574835e-06	3	Parvb
Jakmip1.3	2.39773071775683e-10	0.958566065126661	0.414	0.211	3.97375911853839e-06	3	Jakmip1
Dlx2.1	2.43140643865618e-10	1.91780421931325	0.122	0.027	4.02956989078489e-06	3	Dlx2
Scai.2	2.44544194103079e-10	0.774490772520914	0.436	0.217	4.05283092887033e-06	3	Scai
Ccdc88a.2	2.45172465716716e-10	0.479502702876799	0.564	0.293	4.06324327432314e-06	3	Ccdc88a
9130011E15Rik	2.54224837787916e-10	0.535722849999758	0.448	0.215	4.21326823665913e-06	3	9130011E15Rik
Stac2.2	2.55624936820021e-10	0.744660518957453	0.315	0.127	4.23647207791821e-06	3	Stac2
Fads1.2	3.19450399301704e-10	-3.34517555891549	0.088	0.298	5.29425146762713e-06	3	Fads1
Syt11.2	3.28047717122928e-10	0.45696259307982	0.746	0.445	5.43673481587829e-06	3	Syt11
Ggta1.3	3.37273878214805e-10	-6.09249179776699	0.011	0.2	5.58963998365396e-06	3	Ggta1
Nmnat2.3	3.55623433521071e-10	0.990914825946167	0.376	0.179	5.8937471637447e-06	3	Nmnat2
Myo6.2	3.59134043832889e-10	0.766760274805605	0.381	0.178	5.95192850844247e-06	3	Myo6
Col12a1.2	3.5955744934242e-10	-3.65692435643614	0.099	0.301	5.95894560795192e-06	3	Col12a1
Tle1.3	3.66964544032606e-10	1.17716274226837	0.309	0.134	6.08170338825238e-06	3	Tle1
Dnmt3a.2	3.77295188137587e-10	0.605336543973192	0.58	0.321	6.25291315300423e-06	3	Dnmt3a
Sox6.3	3.82461710541394e-10	-3.7803934406112	0.099	0.3	6.33853792880252e-06	3	Sox6
2410089E03Rik.2	3.86396384693853e-10	0.558702293528798	0.53	0.282	6.40374728353122e-06	3	2410089E03Rik
Elovl4.3	3.90102060186598e-10	1.78886196254663	0.221	0.082	6.46516144347248e-06	3	Elovl4
Oxtr.2	3.9919317321645e-10	3.19074174239676	0.072	0.01	6.61582845971622e-06	3	Oxtr
Gucy1b3.3	4.23877965179565e-10	1.21057129499456	0.343	0.16	7.02492951692093e-06	3	Gucy1b3
Pds5b.2	4.29659241571794e-10	0.713271374067284	0.503	0.274	7.12074261056934e-06	3	Pds5b
Ptbp2.2	4.47541192774429e-10	0.724958969137229	0.569	0.316	7.4171001878506e-06	3	Ptbp2
Fxyd6.3	4.52087542213623e-10	0.60456536058053	0.558	0.3	7.49244683710638e-06	3	Fxyd6
Acp1.3	4.59837322062342e-10	1.20825558372728	0.304	0.133	7.62088393853919e-06	3	Acp1
Esyt2.2	4.91822548730489e-10	0.544154282817327	0.552	0.306	8.1509751001104e-06	3	Esyt2
E130309D14Rik.3	5.04692060690145e-10	1.59120058852284	0.171	0.052	8.36426152181778e-06	3	E130309D14Rik
Idh2.2	5.10687562538004e-10	1.26346526494843	0.238	0.087	8.46362497394233e-06	3	Idh2
Spire1.1	5.12413728012366e-10	0.774109405231818	0.392	0.188	8.49223271434895e-06	3	Spire1
Dmtn.3	5.26600680462565e-10	1.37183130970237	0.309	0.141	8.72735307730609e-06	3	Dmtn
Atp1b3.2	5.57452506501399e-10	0.727170899671795	0.508	0.281	9.23866039024768e-06	3	Atp1b3
Galnt9.3	5.61124321069436e-10	1.94019108137231	0.127	0.031	9.29951337308376e-06	3	Galnt9
Sipa1l1.1	5.6612532082359e-10	0.478037499245618	0.514	0.262	9.38239494200936e-06	3	Sipa1l1
Mtcl1.1	5.79171642827318e-10	0.478685823248337	0.79	0.489	9.59861163657713e-06	3	Mtcl1
Reep1.3	6.14229071907958e-10	0.738465374890782	0.514	0.27	1.01796184087306e-05	3	Reep1
Zfp280d.2	6.19463563801017e-10	0.673535922148579	0.525	0.285	1.02663696428743e-05	3	Zfp280d
Stat5b.1	6.2050356089241e-10	0.626287355842846	0.448	0.228	1.02836055146699e-05	3	Stat5b
Flot2.3	6.31284266035467e-10	0.668173465028106	0.508	0.277	1.04622741410058e-05	3	Flot2
Arhgap10.3	6.72465135160895e-10	1.00654934718297	0.238	0.086	1.11447646850215e-05	3	Arhgap10
Homer2.3	6.95261810738833e-10	1.86408185958279	0.16	0.047	1.15225739893747e-05	3	Homer2
Tmcc1	7.10174488907825e-10	0.516233631322939	0.685	0.403	1.17697218046694e-05	3	Tmcc1
Stard10.1	7.13329334067152e-10	0.742859111184019	0.42	0.209	1.18220070534949e-05	3	Stard10
B830012L14Rik.3	7.1538563382661e-10	1.70369719039983	0.204	0.072	1.18560861094084e-05	3	B830012L14Rik
Adgrb2.2	7.19507347799345e-10	0.750017297035402	0.304	0.128	1.19243952750785e-05	3	Adgrb2
Postn.3	7.31696867127042e-10	-3.91765707079348	0.088	0.285	1.21264121788965e-05	3	Postn
Pacs1.2	7.41171699105162e-10	0.584989185503188	0.475	0.245	1.22834385692698e-05	3	Pacs1
Sox5.2	7.59929427585722e-10	-2.99648069172704	0.182	0.368	1.25943104033782e-05	3	Sox5
Glmn.3	7.71200451195845e-10	1.60880028988405	0.166	0.05	1.27811050776687e-05	3	Glmn
Mef2a.2	7.87847103330782e-10	0.477581362829137	0.552	0.308	1.30569900435011e-05	3	Mef2a
Rerg.2	8.09774793465464e-10	-3.73987079626046	0.033	0.227	1.34203976521031e-05	3	Rerg
Lrrc4.3	8.18748323964784e-10	1.86580301260862	0.182	0.058	1.35691159730684e-05	3	Lrrc4
Sult4a1.3	8.22766241012584e-10	0.860434944947224	0.431	0.223	1.36357049123016e-05	3	Sult4a1
Gpr37l1.3	8.83173302035605e-10	-2.6981331613453	0.204	0.387	1.46368311346361e-05	3	Gpr37l1
Azin2.3	9.25544826476307e-10	1.19674840116752	0.398	0.205	1.53390544091918e-05	3	Azin2
Ttc8.2	9.76751572734672e-10	0.660946940431114	0.398	0.192	1.61877038149317e-05	3	Ttc8
Ky	9.83604609083717e-10	3.22345220673206	0.05	0.004	1.63012791863444e-05	3	Ky
Sema3f	1.03465049680954e-09	2.59850141434196	0.061	0.007	1.71472626836245e-05	3	Sema3f
Adcy3.3	1.06726944281244e-09	1.03370070080082	0.304	0.134	1.76878564757306e-05	3	Adcy3
Shank2.3	1.08529009469912e-09	0.959128729527051	0.315	0.141	1.79865127394486e-05	3	Shank2
Parp12.2	1.0961052259049e-09	1.32121916910873	0.21	0.075	1.8165751908922e-05	3	Parp12
Cd9.2	1.19305176903067e-09	-0.913839462147203	0.768	0.777	1.97724469681453e-05	3	Cd9
Cacna1d.3	1.21464507460706e-09	0.715837621471815	0.348	0.16	2.01303128214628e-05	3	Cacna1d
Tcf24.2	1.24147679760862e-09	1.26045150343837	0.105	0.022	2.05749949667677e-05	3	Tcf24
Tmem59l.3	1.24662764689506e-09	1.36784733592195	0.276	0.118	2.06603599919919e-05	3	Tmem59l
Thsd7a.2	1.25516009047324e-09	-2.40730136179062	0.238	0.413	2.08017681794131e-05	3	Thsd7a
Ywhaz.3	1.35128698358749e-09	0.553493595787889	0.707	0.423	2.23948791789955e-05	3	Ywhaz
Prkcz.3	1.36593684118446e-09	1.05732818682784	0.32	0.151	2.263767126895e-05	3	Prkcz
Psip1.2	1.41064327944808e-09	0.748124099982198	0.464	0.243	2.33785910702931e-05	3	Psip1
Myrip.2	1.4247879199576e-09	0.810484760115937	0.271	0.11	2.36130101974574e-05	3	Myrip
Meis1.3	1.45579833345089e-09	0.284488893866828	0.536	0.279	2.41269457802816e-05	3	Meis1
Lca5l.2	1.50706205374435e-09	1.30127660830251	0.177	0.055	2.49765394167051e-05	3	Lca5l
Rfx7	1.53766907805527e-09	0.54684384220935	0.514	0.278	2.548378963061e-05	3	Rfx7
Ano6.3	1.61494964290585e-09	0.507219938057503	0.652	0.38	2.67645604318787e-05	3	Ano6
R3hdm1.2	1.61995245149267e-09	0.48585025332924	0.702	0.412	2.68474719785881e-05	3	R3hdm1
Tubb2a.3	1.67550753206789e-09	0.501030624983117	0.591	0.316	2.77681863289611e-05	3	Tubb2a
Stox2.1	1.67858266991108e-09	0.561204955681583	0.53	0.287	2.78191505884363e-05	3	Stox2
Tbx3os1.2	1.7322956193673e-09	-3.08995306039847	0.083	0.283	2.87093352997743e-05	3	Tbx3os1
Kcnh2.3	1.74229764787382e-09	1.14163608931012	0.243	0.096	2.88750989182128e-05	3	Kcnh2
C4b.3	1.92148601551909e-09	-3.08764976054028	0.066	0.263	3.18447877351978e-05	3	C4b
Gcnt2.1	1.969461277664e-09	0.578720452637904	0.63	0.382	3.26398817547254e-05	3	Gcnt2
Zmynd8.2	1.99086019472703e-09	0.586944489014813	0.602	0.347	3.29945260072111e-05	3	Zmynd8
Lrrc6.2	2.09875398985404e-09	2.5384748641236	0.083	0.014	3.47826498738511e-05	3	Lrrc6
Kdm2a	2.26462305301017e-09	0.354955949266673	0.558	0.299	3.75315978575376e-05	3	Kdm2a
Nptn.1	2.27994886545118e-09	0.481949844720288	0.696	0.423	3.77855925471224e-05	3	Nptn
B230334C09Rik.3	2.31404942106806e-09	2.64148511793781	0.105	0.023	3.8350741055361e-05	3	B230334C09Rik
Calm2.3	2.31408125792247e-09	0.481879760461955	0.851	0.575	3.83512686875492e-05	3	Calm2
Sfrp5.3	2.37898482735361e-09	-5.1829333121505	0.028	0.208	3.94269155437315e-05	3	Sfrp5
Chn1.3	2.40277491740153e-09	0.671727225127777	0.514	0.287	3.98211887060955e-05	3	Chn1
St6gal1.2	2.51815349432479e-09	-2.86815549658716	0.083	0.283	4.17333578614447e-05	3	St6gal1
Eml2.3	2.52079864087644e-09	0.789237204151356	0.304	0.132	4.17771958752452e-05	3	Eml2
Pag1.1	2.5220650286246e-09	0.576803487521206	0.26	0.1	4.17981837193955e-05	3	Pag1
Scmh1.2	2.55426674081148e-09	0.511738983765097	0.597	0.332	4.23318626954686e-05	3	Scmh1
Ccdc64.3	2.57664615315033e-09	1.53676127645506	0.243	0.101	4.27027566961605e-05	3	Ccdc64
Heatr5a.2	2.61147041421791e-09	0.58345915508063	0.365	0.172	4.32798991748334e-05	3	Heatr5a
Shank1.3	2.69660160651604e-09	1.77367359463948	0.221	0.086	4.46907784247903e-05	3	Shank1
Ndst4.3	2.70728837812788e-09	0.367823237477258	0.586	0.305	4.48678902907134e-05	3	Ndst4
S1pr3.2	2.73261481439588e-09	-3.95437901759582	0.039	0.222	4.52876253189829e-05	3	S1pr3
Mbd5.1	2.77509463351879e-09	0.492352011133996	0.829	0.558	4.59916433613069e-05	3	Mbd5
Pcm1.2	2.78010356335723e-09	0.437910995594717	0.608	0.344	4.60746563555194e-05	3	Pcm1
Atp6v1h.1	2.78305353672616e-09	0.523549188516751	0.431	0.221	4.61235462641626e-05	3	Atp6v1h
Cabp1.3	2.8210369889411e-09	1.02854642183932	0.315	0.142	4.67530460177209e-05	3	Cabp1
9330158H04Rik.3	2.91520097164272e-09	1.8627208574169	0.204	0.076	4.83136257030348e-05	3	9330158H04Rik
Impact.3	2.92460663627269e-09	0.873172917697791	0.436	0.236	4.84695057829473e-05	3	Impact
Map3k2.2	3.0049145591263e-09	0.744472866439079	0.392	0.193	4.98004489884002e-05	3	Map3k2
Kcna1.3	3.02116689627195e-09	-7.36288627237409	0.006	0.175	5.0069798971915e-05	3	Kcna1
Hmgn3.3	3.06496626200216e-09	0.751101734489579	0.42	0.216	5.07956858601618e-05	3	Hmgn3
Zranb2.1	3.19091431667958e-09	0.713270562101324	0.359	0.172	5.28830229703307e-05	3	Zranb2
Ncs1.3	3.31164107120356e-09	1.54989119681074	0.249	0.103	5.48838274730566e-05	3	Ncs1
Atp2b1.3	3.32734764332723e-09	0.684183262933936	0.575	0.336	5.51441324928623e-05	3	Atp2b1
Vamp2.3	3.43766633079994e-09	0.721227723196716	0.569	0.326	5.69724441003473e-05	3	Vamp2
1700030F04Rik.3	3.43999421370272e-09	0.660629556978124	0.53	0.29	5.70110241036953e-05	3	1700030F04Rik
Rundc3a.3	3.46770572144368e-09	0.957752187958507	0.37	0.184	5.7470286921486e-05	3	Rundc3a
Tulp4.2	3.4829020524188e-09	0.529330753224702	0.558	0.321	5.77221357147368e-05	3	Tulp4
Casp1.2	3.49629761757694e-09	2.99219869817322	0.061	0.007	5.79441404161026e-05	3	Casp1
Olfm2.3	3.51627119858627e-09	1.28948160547517	0.188	0.063	5.82751625741703e-05	3	Olfm2
Lvrn.1	3.56753643325875e-09	3.01868834734833	0.061	0.007	5.91247813083973e-05	3	Lvrn
Ptpn4.1	3.65211646727438e-09	0.538643442815131	0.448	0.229	6.05265262121382e-05	3	Ptpn4
Sema4d.2	3.69913395629747e-09	0.883134448505417	0.376	0.183	6.13057470577179e-05	3	Sema4d
Thtpa.2	3.84671558437015e-09	1.21345382788768	0.188	0.065	6.37516173797665e-05	3	Thtpa
Fsd1l.3	3.97846854961028e-09	1.10289148472062	0.348	0.174	6.59351592726911e-05	3	Fsd1l
Akap9.1	4.42764800100558e-09	0.529127384587774	0.436	0.225	7.33794103206655e-05	3	Akap9
Lama4.3	4.45548692219602e-09	-3.43499917758211	0.077	0.266	7.38407847615547e-05	3	Lama4
Arhgap4	4.48587403734517e-09	3.49957080097715	0.044	0.003	7.43443904209215e-05	3	Arhgap4
Ppp3ca.2	4.62150152566289e-09	0.303507037484308	0.867	0.567	7.6592144784811e-05	3	Ppp3ca
Gcgr.1	4.79191236545347e-09	2.89211077756701	0.055	0.006	7.94163636326603e-05	3	Gcgr
Fam19a5.1	4.85838215216869e-09	0.284540322449405	0.508	0.255	8.05179674078918e-05	3	Fam19a5
Gsk3b.2	4.93278278524054e-09	0.554438905056296	0.685	0.416	8.17510090997915e-05	3	Gsk3b
Peli2	4.99978909005034e-09	0.742319366731538	0.188	0.061	8.28615045894043e-05	3	Peli2
Tnrc6b.1	5.41582359066614e-09	0.475882382093526	0.691	0.418	8.97564443681099e-05	3	Tnrc6b
Zfp791.2	5.58411477377801e-09	1.77602783859618	0.133	0.036	9.2545534145823e-05	3	Zfp791
Gab1.3	5.66778644662194e-09	-2.8836341111529	0.127	0.313	9.39322247798654e-05	3	Gab1
Scn8a.2	5.70293880964319e-09	0.697590046808088	0.409	0.211	9.45148048922167e-05	3	Scn8a
Kcna6.3	5.90191047525741e-09	-2.85008957018093	0.127	0.317	9.78123623064411e-05	3	Kcna6
Fam129a.2	5.91318571372103e-09	-3.61107311694728	0.088	0.27	9.79992268334987e-05	3	Fam129a
Ffar2	5.93145583201879e-09	4.88532675759328	0.033	0.001	9.83020175040474e-05	3	Ffar2
Klhdc10.2	5.96719079457487e-09	0.597996395233776	0.403	0.207	9.88942530384893e-05	3	Klhdc10
Doc2b.3	6.02484900638103e-09	1.27670851799619	0.331	0.162	9.98498225827528e-05	3	Doc2b
Ap3b2.3	6.21300117714403e-09	1.10402305228527	0.354	0.18	0.000102968068508808	3	Ap3b2
Synj1.3	6.24620083328014e-09	0.573556241168796	0.492	0.267	0.000103518286409952	3	Synj1
Whsc1.3	6.26613394605054e-09	0.819974274723218	0.425	0.23	0.000103848637887896	3	Whsc1
Mapk8.3	6.3953211006368e-09	0.67737201395832	0.442	0.234	0.000105989656600854	3	Mapk8
Sntg2.2	6.41398316378607e-09	0.523916876003602	0.166	0.05	0.000106298942973427	3	Sntg2
Me2.2	6.46660060767681e-09	1.14004110436581	0.215	0.082	0.000107170971871028	3	Me2
Jmjd1c	6.47606836434669e-09	0.411124168752032	0.652	0.389	0.000107327881002318	3	Jmjd1c
Zcchc12.3	6.53563884962863e-09	0.913471812644227	0.398	0.202	0.000108315142654895	3	Zcchc12
Rtn3.3	6.58771641557284e-09	0.472797033468562	0.773	0.509	0.000109178224155289	3	Rtn3
Rif1	6.65110340665575e-09	0.759670374010003	0.354	0.171	0.000110228736758506	3	Rif1
Ipo9.1	6.76798917482704e-09	0.908739859303693	0.271	0.115	0.000112165884594409	3	Ipo9
Mapk8ip2.3	6.87111024296753e-09	0.789976453601291	0.381	0.192	0.000113874910056701	3	Mapk8ip2
Usp32.2	6.88313310337692e-09	0.51215788720684	0.552	0.312	0.000114074164922266	3	Usp32
Fam189a1.3	7.062044233288e-09	1.31390228265607	0.133	0.036	0.000117039259078282	3	Fam189a1
Whrn.2	7.32027317705836e-09	0.888040415790145	0.182	0.062	0.000121318887363388	3	Whrn
Nt5dc3.3	7.45527885331299e-09	0.894888324281359	0.331	0.158	0.000123556336435956	3	Nt5dc3
Nol4l.2	7.4606795223698e-09	0.56551473417699	0.425	0.219	0.000123645841724235	3	Nol4l
Acot7.3	7.48918535827183e-09	0.540500738166512	0.536	0.289	0.000124118268942639	3	Acot7
Tnks	7.63349992636117e-09	0.415625553296952	0.326	0.147	0.000126509994279584	3	Tnks
Rftn1.3	7.78581440247896e-09	1.29795232864604	0.171	0.056	0.000129034302092284	3	Rftn1
Gpcpd1.2	7.79882978627139e-09	-2.42422011715877	0.271	0.431	0.000129250006047876	3	Gpcpd1
Caly.3	7.85004387503455e-09	1.47266064893547	0.309	0.149	0.000130098777140948	3	Caly
Ttc3.3	7.9341262683353e-09	0.456455807661113	0.779	0.481	0.000131492274645121	3	Ttc3
Mn1.2	8.47793067197759e-09	1.33527945702738	0.094	0.019	0.000140504745026685	3	Mn1
Faim2.3	8.52432896610862e-09	1.05584655678546	0.354	0.173	0.000141273703955318	3	Faim2
Col16a1.3	8.71201729611163e-09	-2.93426771888792	0.088	0.272	0.000144384262648458	3	Col16a1
Fbxl20.1	9.04380100790713e-09	0.852126889711518	0.409	0.217	0.000149882914104045	3	Fbxl20
Arfgef2.1	9.26435480223562e-09	0.517778328032398	0.376	0.188	0.000153538152137451	3	Arfgef2
Mark1.3	9.6472539235163e-09	1.5524594828948	0.232	0.095	0.000159883939274436	3	Mark1
RP23-344G21.5.2	9.68667061361016e-09	2.86527530944942	0.072	0.012	0.000160537192079361	3	RP23-344G21.5
9530026F06Rik.3	9.71132566051855e-09	2.07884329250249	0.094	0.02	0.000160945800171774	3	9530026F06Rik
Adgrl1.2	9.95308821842371e-09	0.858735370199319	0.359	0.18	0.000164952531043936	3	Adgrl1
Tmsb4x.1	9.99050408317934e-09	-0.799926655497549	0.878	0.836	0.000165572624170531	3	Tmsb4x
Plxdc2.3	9.9917438241008e-09	-1.60141274932547	0.541	0.622	0.000165593170396823	3	Plxdc2
Map3k5.1	1.0505026217687e-08	0.604587662093947	0.348	0.166	0.000174099799505726	3	Map3k5
Znrf1.2	1.0507039175649e-08	0.685066525026301	0.403	0.207	0.000174133160258031	3	Znrf1
Plscr4.1	1.05353003157628e-08	0.297109973024439	0.591	0.336	0.000174601532133137	3	Plscr4
Cd47.2	1.07249838642988e-08	0.528586565155128	0.58	0.352	0.000177745157583024	3	Cd47
Col1a1.3	1.08180398046963e-08	-5.02055141066479	0.033	0.204	0.000179287373683232	3	Col1a1
Sox10.3	1.12674524354553e-08	-4.98132428235749	0.028	0.196	0.000186735489212801	3	Sox10
Kcns2	1.14477630304389e-08	6.40451447616772	0.022	0	0.000189723776703464	3	Kcns2
Nsf.2	1.15644616649816e-08	0.515044679080324	0.536	0.302	0.00019165782317374	3	Nsf
Col28a1.2	1.17410570863939e-08	-4.70247429579806	0.039	0.21	0.000194584539092806	3	Col28a1
Braf.1	1.23308026968494e-08	0.482353695438175	0.635	0.378	0.000204358393094885	3	Braf
Frmpd3	1.24100248416473e-08	1.69621809170549	0.094	0.02	0.00020567134170062	3	Frmpd3
Cadm4.3	1.251454193326e-08	-3.2850548836267	0.066	0.246	0.000207403503459918	3	Cadm4
Ttc7b.3	1.2674913067878e-08	0.849304673610057	0.354	0.178	0.000210061334273942	3	Ttc7b
Mllt4.3	1.27166468954858e-08	0.854383695449708	0.42	0.224	0.000210752988998886	3	Mllt4
Gm14320	1.32021151339265e-08	4.7515653097338	0.028	0.001	0.000218798654114564	3	Gm14320
Zwint.3	1.35148946124418e-08	0.539437661362691	0.619	0.347	0.000223982348411998	3	Zwint
Fth1.2	1.36519067380198e-08	-1.03916985913362	0.729	0.724	0.000226253050369203	3	Fth1
Mt1.2	1.38094185296714e-08	-3.1983057875843	0.188	0.357	0.000228863493292243	3	Mt1
Wdr54.1	1.38636807326802e-08	1.83147079752381	0.116	0.03	0.000229762780782708	3	Wdr54
Clvs2.3	1.4241417442711e-08	1.64723521992047	0.149	0.046	0.000236023011278049	3	Clvs2
Pfn2.3	1.42671800359492e-08	0.508285875112268	0.503	0.266	0.000236449974735786	3	Pfn2
Ccm2.3	1.45749961204538e-08	0.899539618546653	0.276	0.122	0.000241551410704281	3	Ccm2
Gm1043.3	1.45929112730459e-08	0.971423631687149	0.304	0.141	0.000241848318528189	3	Gm1043
1700112E06Rik.3	1.46625320907762e-08	-3.52141291126744	0.144	0.313	0.000243002144340434	3	1700112E06Rik
Prdm16.2	1.48020796277585e-08	-4.07141881388252	0.022	0.189	0.000245314865670842	3	Prdm16
Kif2a.3	1.55230526724924e-08	0.816308317500246	0.304	0.141	0.000257263551941217	3	Kif2a
Ralgapa1.1	1.55465647466517e-08	0.318974514952998	0.724	0.428	0.000257653217546259	3	Ralgapa1
Slc29a1.3	1.56276894323294e-08	1.00054206272257	0.348	0.176	0.000258997696961995	3	Slc29a1
Fam117b.2	1.62552845666164e-08	0.698012154484314	0.381	0.196	0.000269398831122533	3	Fam117b
Lmo1.1	1.63572430785692e-08	3.05878277279856	0.066	0.01	0.000271088589541128	3	Lmo1
Dopey2.3	1.66536282451789e-08	0.862008426575054	0.326	0.158	0.000276000580907349	3	Dopey2
Jade3.1	1.68258002819569e-08	1.56301029990874	0.133	0.038	0.000278853988072871	3	Jade3
Mapk1.2	1.68480939043293e-08	0.514382884071774	0.558	0.324	0.000279223460276449	3	Mapk1
Gpr137c.3	1.70819410708372e-08	1.35237264459776	0.227	0.091	0.000283099009366985	3	Gpr137c
D17Wsu92e.3	1.8077041594759e-08	0.724814638279593	0.359	0.177	0.000299590810349941	3	D17Wsu92e
Gng3.3	1.86056075480567e-08	0.637242263668597	0.492	0.273	0.000308350733893944	3	Gng3
Pou2f2.3	1.98575457365329e-08	1.41487927696823	0.16	0.052	0.00032909910549156	3	Pou2f2
Zswim6.3	2.00242409778511e-08	-1.98935474806483	0.414	0.536	0.000331861745725926	3	Zswim6
Ndst3.2	2.11233218426177e-08	-3.75562787431497	0.039	0.209	0.000350076812897703	3	Ndst3
Tbc1d8.3	2.23063117119747e-08	1.14366270419868	0.287	0.136	0.000369682504002557	3	Tbc1d8
Abi2.2	2.23769178249436e-08	0.7913523665701	0.42	0.232	0.00037085265911279	3	Abi2
Fer.2	2.25415771224897e-08	0.698923062716154	0.409	0.213	0.000373581557651021	3	Fer
Ncoa1	2.26055416656691e-08	0.433208211641296	0.558	0.323	0.000374641642025135	3	Ncoa1
Jakmip3.3	2.27720056764057e-08	1.79838981169829	0.182	0.067	0.000377400450075071	3	Jakmip3
Rundc3b.3	2.29263439808463e-08	0.94145068467298	0.32	0.156	0.000379958298794565	3	Rundc3b
Mkl1.2	2.36523682838869e-08	0.475651431412096	0.359	0.177	0.000391990699568857	3	Mkl1
Dlc1.3	2.39760002141657e-08	-2.61218991034336	0.188	0.36	0.000397354251549368	3	Dlc1
Elovl7.3	2.40970483993248e-08	1.65654577250456	0.182	0.067	0.00039936038312201	3	Elovl7
Rnasel.3	2.42849965742515e-08	1.96053100214764	0.122	0.033	0.00040247524822507	3	Rnasel
Hunk.1	2.44673871766483e-08	0.76601281966941	0.287	0.126	0.000405498007678593	3	Hunk
Kdm4c.1	2.46437913130248e-08	0.498014945514394	0.475	0.265	0.00040842155343076	3	Kdm4c
Hmha1	2.46504941265755e-08	3.17788684070265	0.05	0.005	0.000408532639159736	3	Hmha1
Whsc1l1.2	2.46850281441421e-08	0.482046736393087	0.547	0.323	0.000409104971432867	3	Whsc1l1
Fbxo34.1	2.53163673489572e-08	0.956069419166331	0.21	0.081	0.000419568156074268	3	Fbxo34
Gm12216.1	2.53730123669022e-08	0.492716276319098	0.232	0.091	0.000420506933956671	3	Gm12216
Tekt2.3	2.54088237094044e-08	2.06364279922373	0.099	0.023	0.000421100435335959	3	Tekt2
Atrx	2.55435418235025e-08	0.304658363133327	0.624	0.363	0.000423333118640907	3	Atrx
Zfp407.2	2.55595159058287e-08	0.587552051486927	0.387	0.199	0.000423597857107299	3	Zfp407
Itga1.3	2.6058315827748e-08	-3.52833647993364	0.088	0.26	0.000431864468213268	3	Itga1
Anks1b.3	2.64346179832004e-08	0.411549085075844	0.812	0.509	0.00043810092383558	3	Anks1b
Cbfa2t2.2	2.65859834577217e-08	0.506285925896211	0.331	0.157	0.000440609503844822	3	Cbfa2t2
Actn1.3	2.67766850716176e-08	0.681237874176024	0.481	0.281	0.000443770001691918	3	Actn1
Emc2	2.67925551319576e-08	1.03840245315442	0.32	0.16	0.000444033016201933	3	Emc2
Tmem135.1	2.68833878921133e-08	0.381358102810202	0.381	0.188	0.000445538387535994	3	Tmem135
Mcam.2	2.71737589124137e-08	0.490980728441825	0.315	0.143	0.000450350706455432	3	Mcam
Efr3b.2	2.76024743917175e-08	0.710928157129673	0.326	0.16	0.000457455808093935	3	Efr3b
Nid1.2	2.77623146149843e-08	-3.2131137075095	0.099	0.27	0.000460104840114135	3	Nid1
Dock1.1	2.79498023293259e-08	-3.64990445356419	0.055	0.225	0.000463212074003918	3	Dock1
Fam43a.3	2.87938094673315e-08	1.84784982108044	0.099	0.023	0.000477199804302086	3	Fam43a
Arfgef3.2	2.9316276485706e-08	0.640597705194473	0.414	0.219	0.000485858650197605	3	Arfgef3
Plekha6.3	2.97272671357906e-08	0.691819076235444	0.414	0.224	0.000492669998241458	3	Plekha6
Mab21l2.3	2.99493924062887e-08	1.27066125919676	0.238	0.101	0.000496351280349422	3	Mab21l2
Serpinh1.3	3.06016953618673e-08	-3.3559938807219	0.061	0.232	0.000507161897232227	3	Serpinh1
Csnk1g3	3.16316718956175e-08	0.360733393087827	0.459	0.246	0.000524231698326069	3	Csnk1g3
Epb41l4a.1	3.19949236815273e-08	0.492929886588954	0.409	0.205	0.000530251870173953	3	Epb41l4a
Cast.2	3.20042025641677e-08	0.500290397445516	0.315	0.145	0.000530405649095952	3	Cast
Akap7.2	3.24709118518686e-08	0.513753666129525	0.343	0.162	0.000538140422121019	3	Akap7
Syngr3.3	3.25662965737836e-08	0.804163749342605	0.354	0.181	0.000539721233117316	3	Syngr3
Bcr.2	3.2578918999442e-08	0.556315163184817	0.37	0.19	0.000539930424577753	3	Bcr
Mamdc2.2	3.36099125121937e-08	-3.19000339081159	0.077	0.251	0.000557017080064586	3	Mamdc2
Golga7b.3	3.49919403431952e-08	0.936517029516147	0.265	0.119	0.000579921427307774	3	Golga7b
Phip.1	3.55552698062352e-08	0.493168825477799	0.53	0.31	0.000589257486498736	3	Phip
Kcna2.3	3.70393248273934e-08	-3.78155056419126	0.099	0.267	0.000613852730364391	3	Kcna2
Zbtb46.2	3.79667256223762e-08	1.46270315297859	0.177	0.065	0.000629222543739641	3	Zbtb46
Gabarapl1.3	3.81353101951924e-08	0.451081720129726	0.586	0.331	0.000632016495864924	3	Gabarapl1
Qk.3	3.9027374624538e-08	-2.1259859960205	0.265	0.418	0.000646800679652469	3	Qk
Erdr1	4.1428218752138e-08	0.6044193562416	0.381	0.193	0.000686589869379182	3	Erdr1
Celsr3.3	4.21862786713101e-08	1.69551388353854	0.193	0.075	0.000699153196419622	3	Celsr3
Appl2.3	4.35227567019859e-08	0.986772362075634	0.177	0.062	0.000721302646822012	3	Appl2
Susd5.3	4.36110600292617e-08	1.52048591983556	0.16	0.054	0.000722766097864955	3	Susd5
Bzw2.3	4.36110600292617e-08	1.4233654953021	0.16	0.054	0.000722766097864955	3	Bzw2
Kcnn2.1	4.37391372669705e-08	0.692908375292492	0.381	0.198	0.000724888721925502	3	Kcnn2
Cep126.2	4.57471330334345e-08	1.07789535014857	0.21	0.084	0.00075816723576311	3	Cep126
Gtf2i.1	4.64665264056027e-08	0.449135171918542	0.442	0.243	0.000770089742120053	3	Gtf2i
Lama2.2	4.84468717522504e-08	-3.79410942103128	0.072	0.239	0.000802910005550047	3	Lama2
Ulk2.1	4.93839904247061e-08	0.468689539234527	0.608	0.365	0.000818440873308655	3	Ulk2
Gdnf.3	4.96101292695544e-08	1.88656992682572	0.083	0.017	0.000822188672384326	3	Gdnf
Ndrg3.2	5.05457244398156e-08	0.535618860710552	0.425	0.232	0.000837694291141064	3	Ndrg3
Cmtm5.3	5.09440476726435e-08	-5.72909377945233	0.011	0.161	0.000844295702078721	3	Cmtm5
Hapln1.2	5.24797890004222e-08	-4.98650954569784	0.022	0.177	0.000869747543103997	3	Hapln1
Dlgap1.3	5.28949020928615e-08	-0.926736699972429	0.812	0.797	0.000876627212384993	3	Dlgap1
Slc6a6.3	5.29281663916167e-08	0.533974919539592	0.331	0.164	0.000877178501608264	3	Slc6a6
Resp18.3	5.31631164104249e-08	0.512640819101642	0.425	0.221	0.000881072328269972	3	Resp18
Slc25a12.2	5.31792629729224e-08	0.470023418754726	0.464	0.253	0.000881339925250243	3	Slc25a12
Tbc1d5.2	5.4548018005584e-08	0.257979025210148	0.569	0.321	0.000904024302406544	3	Tbc1d5
Gabbr1.3	5.57140358331138e-08	0.596070193624129	0.525	0.319	0.000923348715862195	3	Gabbr1
Cntnap1.2	5.66292813244777e-08	1.56813097583504	0.133	0.04	0.000938517079390568	3	Cntnap1
Dbn1.3	5.66770653406038e-08	0.773991108904039	0.337	0.169	0.000939309003889827	3	Dbn1
Lynx1.2	5.70750187006783e-08	2.018831865168	0.166	0.058	0.000945904284926342	3	Lynx1
Fgfr2.1	5.97993114518214e-08	0.420220235275452	0.746	0.527	0.000991053988691035	3	Fgfr2
Synpr.2	6.10771864068375e-08	1.09090325574558	0.293	0.137	0.00101223221032052	3	Synpr
Clcn4.1	6.25891687935006e-08	0.604736212624003	0.304	0.148	0.00103729029441469	3	Clcn4
Atp9a.2	6.27458845204561e-08	0.335184215921724	0.635	0.38	0.00103988754415752	3	Atp9a
Mta3.3	6.31619265354752e-08	0.837785759193294	0.276	0.126	0.00104678260847243	3	Mta3
Pde7a.2	6.48268048437772e-08	0.678256154877016	0.282	0.128	0.00107437463667592	3	Pde7a
Cacna1c.3	6.50789181373055e-08	0.321237682762778	0.508	0.276	0.00107855291028956	3	Cacna1c
Irf2bp2.3	6.54542959304706e-08	0.560440183495607	0.354	0.179	0.00108477404645569	3	Irf2bp2
Pura.3	6.83004335841608e-08	0.34031426645489	0.68	0.418	0.0011319430857903	3	Pura
Wdr25.2	6.88954841578651e-08	1.68764716063083	0.11	0.029	0.0011418048589483	3	Wdr25
Plekhm1.1	7.01361503093978e-08	0.620911960921852	0.11	0.029	0.00116236641907765	3	Plekhm1
Osbpl9.2	7.04653587559082e-08	0.407075221940091	0.519	0.3	0.00116782239066167	3	Osbpl9
Dgkh.3	7.31207836487829e-08	0.434453971979403	0.293	0.133	0.00121183074741128	3	Dgkh
RP24-274B19.1.3	7.42349989554857e-08	0.724474112444499	0.409	0.221	0.00123029663768926	3	RP24-274B19.1
Prkacb.3	7.43322986042352e-08	0.772147180085707	0.47	0.278	0.00123190918476799	3	Prkacb
Apc.2	7.77673468613584e-08	0.408731875305888	0.53	0.302	0.00128883823953329	3	Apc
C2cd5.3	8.18737803464652e-08	0.654394594045796	0.414	0.228	0.00135689416168197	3	C2cd5
C1ql1.1	8.21055140708443e-08	-3.9477491308602	0.039	0.196	0.0013607346846961	3	C1ql1
Tmem176a.1	8.23289428318159e-08	-2.13312315252211	0.099	0.279	0.00136443756955168	3	Tmem176a
Ttc28.1	8.2538881944495e-08	0.540922786845104	0.508	0.309	0.00136791689046612	3	Ttc28
Hdx.2	8.25652404455169e-08	1.03818860673867	0.232	0.101	0.00136835372990355	3	Hdx
Ambra1.1	8.43269264831789e-08	0.315085810764925	0.696	0.432	0.00139755015260572	3	Ambra1
Syt5.3	8.64034566755406e-08	0.899237656902331	0.32	0.16	0.00143196448748373	3	Syt5
Pros1.3	8.81983544453763e-08	-4.30155515817888	0.033	0.188	0.00146171132822322	3	Pros1
Hmcn1.3	8.94839169049456e-08	-1.92986439784786	0.293	0.429	0.00148301695486566	3	Hmcn1
Atp6v1c2.1	9.46346687829579e-08	1.95910443550006	0.05	0.006	0.00156838036573996	3	Atp6v1c2
Ccpg1os.1	9.68790495148783e-08	1.29448697062236	0.099	0.024	0.00160557648761008	3	Ccpg1os
Dmxl2.3	1.03199543223801e-07	0.562152551853111	0.348	0.18	0.00171032602984805	3	Dmxl2
H2-D1.2	1.06571919931668e-07	-2.12185906039173	0.249	0.403	0.00176621642902753	3	H2-D1
Orai2.2	1.0687559965987e-07	1.47146700491535	0.155	0.054	0.00177124931316303	3	Orai2
Rapgef4.3	1.07326234794893e-07	1.29503116122843	0.238	0.105	0.00177871768925577	3	Rapgef4
Npepps.1	1.0977680774786e-07	0.379391714721035	0.53	0.315	0.00181933103480529	3	Npepps
Nell2.1	1.09991087787189e-07	0.42286408435152	0.425	0.233	0.00182288229789708	3	Nell2
Serinc1.2	1.11155763230831e-07	0.341132866663605	0.691	0.418	0.00184218446402457	3	Serinc1
Foxo1.2	1.12160901164344e-07	-2.49414979016329	0.171	0.337	0.00185884261499667	3	Foxo1
Zbtb44.2	1.16628986396556e-07	0.769170877952523	0.304	0.148	0.00193289219155013	3	Zbtb44
Pkn2.1	1.18462878447017e-07	0.483102936094336	0.337	0.166	0.00196328528450242	3	Pkn2
Klc1.3	1.2225368689985e-07	0.415717217852601	0.713	0.423	0.00202611035299121	3	Klc1
Zfp148	1.23782036688839e-07	0.304768134061304	0.464	0.257	0.00205143969404413	3	Zfp148
Ubr3.2	1.2399363341045e-07	0.387394145299224	0.519	0.303	0.0020549464865114	3	Ubr3
Nktr	1.25405526651289e-07	0.447935007320284	0.613	0.379	0.00207834579319181	3	Nktr
Agtpbp1.3	1.29330788257883e-07	0.645475049522092	0.425	0.242	0.00214339915379789	3	Agtpbp1
Sv2a.3	1.30968119000976e-07	1.14836301959387	0.293	0.145	0.00217053463620317	3	Sv2a
Pde7b.2	1.3345363563842e-07	-2.30491624045043	0.199	0.358	0.00221172710343554	3	Pde7b
Gm38112.3	1.33525056289635e-07	2.02608516385878	0.072	0.014	0.00221291075788811	3	Gm38112
Rarb.1	1.36122880712037e-07	-2.44815515051531	0.133	0.298	0.00225596450204059	3	Rarb
Slc43a3.1	1.37705339805848e-07	-4.56164404496131	0.028	0.177	0.00228219059660232	3	Slc43a3
Col1a2.2	1.39200346296921e-07	-4.57738348359735	0.061	0.217	0.00230696733917887	3	Col1a2
Usp22.3	1.40152887317984e-07	0.619911283126591	0.459	0.264	0.00232275380152095	3	Usp22
Chrnb4.3	1.4211748264958e-07	0.944817767492345	0.271	0.129	0.00235531303995149	3	Chrnb4
Ret.3	1.44119671174892e-07	0.600486889698003	0.481	0.274	0.00238849531038148	3	Ret
Nt5c2.2	1.51008365205625e-07	0.791867394438821	0.365	0.2	0.00250266163655283	3	Nt5c2
Vps13b.1	1.52146343393583e-07	0.32574742155686	0.669	0.417	0.00252152134906185	3	Vps13b
Bgn.2	1.52934320909625e-07	-3.16769349485773	0.166	0.315	0.00253458050043522	3	Bgn
Unkl.2	1.54072013344989e-07	1.1746421567706	0.182	0.069	0.00255343547716651	3	Unkl
Sostdc1.2	1.57526778889953e-07	-3.96619701518355	0.028	0.177	0.00261069130654319	3	Sostdc1
Aff3.2	1.59336835145546e-07	-2.61102795353834	0.105	0.272	0.00264068936886713	3	Aff3
Cd63.2	1.60464058081967e-07	-2.84210970792293	0.155	0.313	0.00265937083459243	3	Cd63
Ankrd12.1	1.62587244334514e-07	0.510505876935259	0.564	0.346	0.00269455840035591	3	Ankrd12
Eml4.3	1.65674209344045e-07	0.599385956124576	0.453	0.251	0.00274571867145886	3	Eml4
Scn11a.3	1.66210743856912e-07	2.04801300380268	0.127	0.039	0.00275461065794061	3	Scn11a
Podxl2.2	1.69198849065086e-07	1.01992446736888	0.193	0.076	0.00280413252555567	3	Podxl2
Add3.2	1.69257893152854e-07	-1.77745879156706	0.243	0.408	0.00280511106322225	3	Add3
Usp9x.3	1.71563418364627e-07	0.46410775310739	0.536	0.323	0.00284332053255697	3	Usp9x
Dnajc5.2	1.76476937951722e-07	0.576892932101594	0.425	0.241	0.0029247522926739	3	Dnajc5
G0s2.2	1.78499562057977e-07	-3.53574528417034	0.083	0.24	0.00295827324198686	3	G0s2
1110037F02Rik.2	1.79101686515537e-07	0.837970417062951	0.243	0.107	0.002968252250622	3	1110037F02Rik
Mark2.2	1.8231369617849e-07	0.462925529575244	0.431	0.24	0.00302148488676611	3	Mark2
Senp7	1.83375058493729e-07	0.489453097262263	0.414	0.224	0.00303907484441656	3	Senp7
Dhdds.1	1.83882899747369e-07	0.591667507512491	0.293	0.143	0.00304749129751314	3	Dhdds
Ppfibp1.2	1.91230022288108e-07	0.258574480715498	0.359	0.174	0.00316925515938081	3	Ppfibp1
Exoc6.1	1.91590684369785e-07	0.721030796331471	0.254	0.113	0.00317523241206045	3	Exoc6
Dusp26.3	1.9423483970274e-07	1.01654966124158	0.287	0.141	0.00321905399839352	3	Dusp26
Cers4.3	1.98172319651773e-07	0.593598750135483	0.414	0.236	0.00328430985358884	3	Cers4
Usp15	2.00729604687528e-07	0.442264893613035	0.365	0.19	0.0033266917384864	3	Usp15
Tmem229b.2	2.01753543183497e-07	1.27835163869721	0.199	0.082	0.00334366147118009	3	Tmem229b
Gnb1.3	2.04675285678492e-07	0.390736768327666	0.79	0.511	0.00339208350954964	3	Gnb1
Slc40a1.3	2.04798584448687e-07	2.01304278865166	0.077	0.016	0.0033941269400681	3	Slc40a1
Ralgapb.2	2.05456704644204e-07	0.537179916857772	0.403	0.218	0.0034050339660684	3	Ralgapb
Adrbk1.3	2.0703651985572e-07	0.940980797564411	0.282	0.137	0.00343121624356885	3	Adrbk1
Gga2.3	2.07465878431264e-07	1.08552128060287	0.21	0.088	0.00343833200324134	3	Gga2
Ids.3	2.13319867109455e-07	0.631129301747472	0.453	0.257	0.00353535015760499	3	Ids
Kif1b.1	2.21626518324628e-07	0.348571766064901	0.856	0.601	0.00367301628819406	3	Kif1b
Ptprf.3	2.23209330702184e-07	0.706899538627258	0.392	0.217	0.0036992482377273	3	Ptprf
Svop.3	2.23815461772809e-07	1.29938010793211	0.265	0.132	0.00370929364796077	3	Svop
Fam168a	2.24197299422934e-07	0.35268953743654	0.514	0.306	0.00371562184333628	3	Fam168a
Cdon.3	2.24503830202053e-07	0.679931368795512	0.381	0.204	0.00372070197793862	3	Cdon
Plekha7.2	2.25216895672884e-07	0.605642649033611	0.348	0.177	0.0037325196119867	3	Plekha7
Crip1.3	2.27157750894641e-07	-1.20611049070385	0.657	0.668	0.00376468540557688	3	Crip1
Mgat4b.1	2.39402212847969e-07	0.683283619009222	0.177	0.066	0.00396761287352939	3	Mgat4b
Fto.1	2.64378457546576e-07	0.38469417295673	0.619	0.387	0.0043815441769194	3	Fto
Dpysl5.3	2.65635069289696e-07	0.925851706407057	0.343	0.179	0.00440237000333814	3	Dpysl5
Plekhm3.2	2.66783679595963e-07	0.55199212180795	0.403	0.224	0.00442140592194389	3	Plekhm3
Galnt18.3	2.67086863250476e-07	-4.2594445540781	0.033	0.179	0.00442643058465014	3	Galnt18
Cds2.3	2.68771936109567e-07	0.76358412500828	0.42	0.239	0.00445435729714386	3	Cds2
Gm5535	2.74468369145536e-07	5.65655635909974	0.028	0.001	0.00454876428184896	3	Gm5535
Plxnc1.2	2.7791765005975e-07	0.597564652938788	0.243	0.107	0.00460592921444024	3	Plxnc1
Ece2.3	2.79667505643686e-07	0.985302990712533	0.271	0.13	0.0046349295710328	3	Ece2
March8.2	2.82553996688082e-07	0.718399914469726	0.304	0.151	0.00468276738711158	3	March8
Tmem100.3	2.86562594320167e-07	1.85498829681012	0.11	0.031	0.00474920187566813	3	Tmem100
Cerk.2	2.88257436386379e-07	1.10553113045925	0.249	0.118	0.00477729049323147	3	Cerk
Ptprs.1	2.88632012115494e-07	0.271941082625148	0.729	0.484	0.00478349833679009	3	Ptprs
Tsc1.1	2.91955749217161e-07	0.470239790530658	0.331	0.168	0.00483858263177601	3	Tsc1
Avpr1a	2.92141254078298e-07	3.81967343885375	0.028	0.001	0.00484165700383963	3	Avpr1a
Zdhhc17.2	2.94815402132356e-07	0.749451757607554	0.337	0.18	0.00488597565953954	3	Zdhhc17
Slc24a4	2.96728308197701e-07	2.94928197519937	0.028	0.001	0.00491767825176049	3	Slc24a4
Ncor2.2	3.09065084286947e-07	0.714063816091098	0.265	0.124	0.00512213564188758	3	Ncor2
Kif5a.3	3.33605937411483e-07	0.652340447943228	0.425	0.244	0.0055288512007205	3	Kif5a
Pcnxl2.2	3.48043673918878e-07	0.998581253038501	0.238	0.106	0.00576812780785756	3	Pcnxl2
Sept1.1	3.5255309184497e-07	1.3533869368336	0.094	0.024	0.00584286239114669	3	Sept1
Mcu.2	3.57061984093468e-07	0.486961476388168	0.381	0.202	0.00591758826238104	3	Mcu
Mfn1.2	3.60522449154887e-07	0.554810619182508	0.354	0.185	0.00597493854984395	3	Mfn1
Camsap2.3	3.64307076547762e-07	0.570982407329378	0.365	0.196	0.00603766117962606	3	Camsap2
Zfp558.3	3.76011596447081e-07	1.63510248105322	0.144	0.05	0.00623164018791748	3	Zfp558
Ap2a2.3	3.76635913101316e-07	0.538823602590759	0.448	0.262	0.00624198698782812	3	Ap2a2
Luc7l3.2	3.82082061165947e-07	0.327501668998478	0.575	0.346	0.00633224599970324	3	Luc7l3
Baz2a.3	3.93376659360228e-07	1.06492764209906	0.315	0.164	0.00651943137557706	3	Baz2a
Epb41.3	4.0400163548737e-07	0.687361857114152	0.331	0.171	0.00669551910493218	3	Epb41
Stxbp1.3	4.05594699641096e-07	0.491336957332653	0.541	0.315	0.00672192095715188	3	Stxbp1
Rnf187.2	4.15624918998674e-07	0.415004163906143	0.519	0.296	0.00688815178256502	3	Rnf187
Astn1.2	4.1850197640917e-07	0.273147142918385	0.624	0.391	0.00693583325502918	3	Astn1
Pla2g3.3	4.2525640325036e-07	2.06239957125506	0.088	0.022	0.00704777437106821	3	Pla2g3
Cryab.2	4.26698837108647e-07	-2.12911962738659	0.304	0.432	0.00707167982740161	3	Cryab
Ahcyl2.2	4.2877256881689e-07	0.636491783370854	0.387	0.221	0.00710604778300231	3	Ahcyl2
E130308A19Rik.3	4.30903823027109e-07	0.497690105113487	0.381	0.208	0.00714136905902828	3	E130308A19Rik
Gnb4.3	4.33528883248363e-07	0.854134234958113	0.32	0.17	0.00718487418207512	3	Gnb4
Brd4	4.37120660913611e-07	0.443184983916382	0.475	0.276	0.00724440071332128	3	Brd4
Dgkz.2	4.42729653164042e-07	0.81009652821232	0.26	0.122	0.00733735854188767	3	Dgkz
Sstr1.3	4.44774311669549e-07	2.70906148871231	0.072	0.015	0.00737124466729944	3	Sstr1
Gm26804	4.4745424021441e-07	0.543006941919274	0.238	0.105	0.00741565912307341	3	Gm26804
Usp24.3	4.50634492120226e-07	0.676983408702216	0.287	0.139	0.00746836543790851	3	Usp24
Fam135a.1	4.57109651079182e-07	0.307389026993753	0.365	0.19	0.00757567824733529	3	Fam135a
Tex9.2	4.58823813797862e-07	1.24204866493513	0.177	0.069	0.00760408706607197	3	Tex9
Tmem57.3	4.68229920604883e-07	0.561409384780849	0.42	0.241	0.00775997447418473	3	Tmem57
Med15.1	4.73971583380236e-07	0.496663820949178	0.26	0.12	0.00785513105136065	3	Med15
Pnmal2.3	4.81327733055362e-07	0.74954102763207	0.326	0.172	0.00797704451992651	3	Pnmal2
Ilf3.2	4.86465303348438e-07	0.821845412108261	0.265	0.129	0.00806218947239366	3	Ilf3
Rtbdn.3	5.05789693078221e-07	2.42522540942029	0.066	0.013	0.00838245258338536	3	Rtbdn
Cers6.3	5.10361308526582e-07	0.655690549062007	0.287	0.14	0.00845821796621104	3	Cers6
Sirt6.2	5.14220271089738e-07	1.72808143499575	0.072	0.015	0.00852217255277024	3	Sirt6
Pth1r.3	5.19952232152732e-07	1.905460572317	0.16	0.061	0.00861716834346722	3	Pth1r
Cntnap5b.3	5.2201351708827e-07	0.817007578435621	0.254	0.117	0.00865133001870389	3	Cntnap5b
Ccar1.2	5.24495616842943e-07	0.305012414165417	0.481	0.278	0.00869246585793809	3	Ccar1
B3gat3.1	5.34701638534757e-07	0.762551178301972	0.293	0.148	0.00886161025543653	3	B3gat3
Ptn.2	5.38472501507402e-07	-1.38981110749106	0.514	0.596	0.00892410476748218	3	Ptn
Pafah1b1	5.5532497799325e-07	0.340490129841583	0.79	0.512	0.00920340086028213	3	Pafah1b1
Agap2.3	5.60761355866683e-07	1.97305677651842	0.105	0.03	0.00929349795077855	3	Agap2
Stk39.3	5.66379304104828e-07	0.567106078449571	0.42	0.241	0.00938660420692931	3	Stk39
Tmem63c.3	5.69983118531315e-07	0.810190742465541	0.309	0.162	0.00944633022341949	3	Tmem63c
Ndufaf5.3	5.75269251531868e-07	0.589067704106443	0.155	0.055	0.00953393730563765	3	Ndufaf5
Kidins220.3	5.83717991797024e-07	0.430390175389048	0.552	0.336	0.00967395827805208	3	Kidins220
Faf1	5.90587877550174e-07	0.393017290165145	0.586	0.357	0.00978781289463904	3	Faf1
Dclk2.2	6.0519855581487e-07	0.556140935813541	0.414	0.235	0.0100299556655198	3	Dclk2
FRMPD2	6.11291318922265e-07	4.04831466548943	0.033	0.003	0.0101309310284987	3	FRMPD2
Cmtm4.1	6.17983280399425e-07	0.556682093867421	0.238	0.107	0.0102418369060597	3	Cmtm4
Rgs17.3	6.19051200216745e-07	0.950425111997493	0.309	0.16	0.0102595355411921	3	Rgs17
C77370.1	6.19168486700772e-07	2.10860331673705	0.083	0.02	0.0102614793300919	3	C77370
B2m.2	6.19277903753898e-07	-2.34452216895008	0.232	0.373	0.0102632926989134	3	B2m
Tubb5.3	6.25489018128981e-07	0.30487080278181	0.751	0.458	0.0103662294974516	3	Tubb5
Zfp704.2	6.25556942661827e-07	1.08855785522941	0.238	0.111	0.0103673552107345	3	Zfp704
Mast2.2	6.33251084746692e-07	0.395498078256959	0.436	0.249	0.0104948702275069	3	Mast2
Megf9.3	6.42259324706623e-07	-2.4292476004525	0.21	0.361	0.0106441637883629	3	Megf9
Cystm1.3	6.53653016415869e-07	0.594601196966945	0.365	0.194	0.0108329914410602	3	Cystm1
Snx10.3	6.61583788742949e-07	0.772423670036202	0.387	0.217	0.0109644281308369	3	Snx10
Syt9.3	6.6860352837683e-07	0.881739487363938	0.293	0.149	0.0110807662757892	3	Syt9
Slc7a6.2	6.78662252047796e-07	0.923089301348897	0.199	0.083	0.0112474695031881	3	Slc7a6
Npas2.3	6.94312646322547e-07	2.27151025320809	0.077	0.018	0.0115068434875036	3	Npas2
Myo5a.1	7.1232325507889e-07	0.317119781242527	0.514	0.304	0.0118053333064224	3	Myo5a
H2afy.3	7.12717188119243e-07	0.558076049249694	0.448	0.261	0.0118118619587002	3	H2afy
Id3.1	7.4817415715908e-07	-4.13846733232488	0.017	0.149	0.0123994903065974	3	Id3
Senp6.2	7.53594193299267e-07	0.583359872669978	0.486	0.298	0.0124893165655488	3	Senp6
Dnm2.2	7.72788416389384e-07	0.576371356798324	0.354	0.192	0.0128074224248213	3	Dnm2
A530013C23Rik	7.76101736378922e-07	5.94394565387547	0.017	0	0.0128623340770079	3	A530013C23Rik
Skint8	7.76101736378922e-07	5.9515540641724	0.017	0	0.0128623340770079	3	Skint8
Acsm2	7.76101736378922e-07	6.12817785462856	0.017	0	0.0128623340770079	3	Acsm2
Tasp1.1	7.87793158551233e-07	0.404070305178614	0.32	0.164	0.0130560960166696	3	Tasp1
Itfg2.2	7.87897406337341e-07	1.00261240605035	0.177	0.071	0.0130578237152287	3	Itfg2
Tspan9.1	7.91755369525407e-07	0.616243602811788	0.16	0.058	0.0131217617391446	3	Tspan9
Pus7.3	8.01137491865188e-07	1.50509479606624	0.138	0.048	0.0132772516526818	3	Pus7
Tmem164	8.04455631483472e-07	0.416742122426419	0.348	0.18	0.0133322431805756	3	Tmem164
Colq.3	8.07186565395752e-07	1.49723327524631	0.149	0.055	0.0133775029483038	3	Colq
Pdgfb.2	8.11674526448707e-07	-4.01957152481147	0.022	0.156	0.0134518819268344	3	Pdgfb
9030617O03Rik.2	8.16405623087018e-07	1.76958006014914	0.088	0.022	0.0135302903914211	3	9030617O03Rik
Fstl1.2	8.24662125693761e-07	-3.27274404611353	0.088	0.234	0.0136671254091227	3	Fstl1
Plpp3.1	8.33848470755337e-07	-3.88592884681298	0.028	0.164	0.0138193707058282	3	Plpp3
Vwa5b1.3	8.37302315914644e-07	-3.9127763777537	0.011	0.14	0.0138766112816534	3	Vwa5b1
Slc38a1.3	8.3767212858163e-07	1.29371946656339	0.276	0.144	0.0138827401869834	3	Slc38a1
Rasl11a.3	8.46828751756635e-07	1.514189347212	0.122	0.039	0.0140344929028627	3	Rasl11a
Cbarp.3	8.54769472486836e-07	0.776240512246151	0.343	0.184	0.0141660944675243	3	Cbarp
Cxcl12.2	8.59625035311222e-07	0.519880433922945	0.122	0.037	0.0142465657102129	3	Cxcl12
Lrp12.1	8.86965837496136e-07	0.942398001256258	0.243	0.115	0.0146996848248235	3	Lrp12
Erbb3.3	8.97419104302207e-07	-2.79590770704864	0.072	0.219	0.0148729268156005	3	Erbb3
Bag3.2	8.98520158326729e-07	0.433591110589338	0.326	0.171	0.0148911745839489	3	Bag3
Cisd1.2	9.09393441272452e-07	0.608419987756143	0.403	0.226	0.0150713775022084	3	Cisd1
Hspb1.2	9.13566874643546e-07	-2.82257477432091	0.099	0.252	0.0151405438134675	3	Hspb1
Adcy1.2	9.18928628620364e-07	0.253005641423307	0.144	0.049	0.0152294041621253	3	Adcy1
Hacd3.3	9.20572876886424e-07	0.283156062222794	0.381	0.206	0.0152566542886387	3	Hacd3
Sorl1.3	9.24072667008533e-07	0.418435815220624	0.414	0.23	0.0153146563103324	3	Sorl1
Cited2.3	9.31942671602487e-07	1.01807338208068	0.287	0.145	0.015445085896468	3	Cited2
Cyp51.3	9.62636978734624e-07	1.27021296918886	0.254	0.128	0.0159537826485689	3	Cyp51
Csnk1g1.1	9.65856504229061e-07	0.298568280213165	0.47	0.273	0.0160071398445882	3	Csnk1g1
Ddah1.3	9.68254945873074e-07	0.396531816349594	0.669	0.431	0.0160468892179545	3	Ddah1
Epo.3	9.73014389929605e-07	0.538223433610172	0.249	0.116	0.0161257674843034	3	Epo
Rpsa.3	9.90357547854652e-07	0.535779212825778	0.657	0.414	0.0164131956405951	3	Rpsa
Piezo2.2	1.00369902069131e-06	-4.51133653095012	0.033	0.168	0.016634303869917	3	Piezo2
Ankrd13c	1.01250507308923e-06	0.690995222856959	0.315	0.166	0.0167802465763078	3	Ankrd13c
Nwd2.3	1.02289804190047e-06	1.70932311914829	0.182	0.077	0.0169524892484165	3	Nwd2
Syt13.3	1.03575826561631e-06	0.983986919260123	0.282	0.147	0.0171656217360591	3	Syt13
Apod.3	1.03846675756353e-06	-3.29862689278674	0.083	0.23	0.0172105095731004	3	Apod
Wscd1.2	1.04514476654874e-06	1.9530436498503	0.083	0.02	0.0173211842160122	3	Wscd1
Jph4.3	1.05232530277931e-06	1.12549575307259	0.254	0.125	0.0174401872429615	3	Jph4
Chadl.2	1.07685541466975e-06	-3.35194207029841	0.055	0.196	0.0178467247873217	3	Chadl
Timp4.3	1.11552322172407e-06	2.59375471389702	0.066	0.014	0.018487566353633	3	Timp4
Wwtr1.1	1.12484995188728e-06	-4.07758190089205	0.022	0.153	0.0186421382526279	3	Wwtr1
Lonrf2.3	1.14126671074642e-06	1.10269730611999	0.265	0.135	0.0189142131972005	3	Lonrf2
Tcp11l1.3	1.22349937760799e-06	0.499656339239796	0.459	0.276	0.0202770551850972	3	Tcp11l1
Uck2	1.23382294777831e-06	0.648496927376313	0.166	0.064	0.0204481477135299	3	Uck2
Mmp16.2	1.2667796935672e-06	0.415356898787721	0.492	0.291	0.0209943398614892	3	Mmp16
Lmbrd2.2	1.27286548154911e-06	0.802650516691401	0.193	0.082	0.0210951996257134	3	Lmbrd2
Susd4.3	1.27881589500911e-06	0.82256189345235	0.271	0.135	0.0211938158279859	3	Susd4
Zfp346.1	1.28297239984383e-06	0.789597570188625	0.238	0.111	0.0212627015826118	3	Zfp346
Stk32b.1	1.2932761578865e-06	1.75049514568793	0.088	0.023	0.021433465764653	3	Stk32b
Usp34.1	1.31235815029507e-06	0.290477866952944	0.718	0.465	0.0217497116248401	3	Usp34
Gm12057.3	1.34099565450047e-06	1.17722232370584	0.133	0.046	0.0222243209820364	3	Gm12057
Npas3.3	1.35066626716432e-06	-4.02824556417412	0.05	0.186	0.0223845920457143	3	Npas3
Neurl1a.3	1.35769639776737e-06	0.387158814218077	0.42	0.236	0.0225011024001987	3	Neurl1a
Rdh5	1.35939383003043e-06	1.75303226648555	0.061	0.012	0.0225292339450943	3	Rdh5
Etaa1.2	1.36723938573464e-06	1.61413970469138	0.105	0.031	0.0226592583397801	3	Etaa1
Zkscan3.1	1.37484744533947e-06	0.479309754096551	0.243	0.112	0.022785346711611	3	Zkscan3
Gapvd1.1	1.37511953854497e-06	0.289366622088586	0.464	0.275	0.0227898561123058	3	Gapvd1
Disp2.3	1.38709685790689e-06	0.748632743144279	0.331	0.181	0.0229883562260909	3	Disp2
Ttc17.1	1.39120749283043e-06	0.417320644903337	0.337	0.177	0.0230564817786787	3	Ttc17
Dtx3.1	1.39981287243729e-06	0.385830113607193	0.398	0.228	0.0231990987349032	3	Dtx3
6330403K07Rik.3	1.44668074678099e-06	0.48994200244629	0.481	0.282	0.0239758400164014	3	6330403K07Rik
Tacc2.2	1.44670826232721e-06	0.380654446566318	0.227	0.1	0.0239762960315488	3	Tacc2
Hmgcr.3	1.44902706699844e-06	0.921902357189076	0.32	0.174	0.0240147255813651	3	Hmgcr
Casc4.2	1.45272008548732e-06	0.620014490877482	0.376	0.211	0.0240759299767814	3	Casc4
Tmem179.3	1.53359629248634e-06	0.937147421199369	0.304	0.161	0.0254162913553762	3	Tmem179
Timp3.3	1.53441567130908e-06	-2.05437190967971	0.331	0.435	0.0254298709206054	3	Timp3
Zdhhc22.1	1.53537347639005e-06	3.27777720510352	0.044	0.006	0.0254457446242123	3	Zdhhc22
Helz.2	1.54117487980401e-06	0.322768565001196	0.398	0.222	0.0255418912829918	3	Helz
Brinp1.2	1.55557707040173e-06	0.315562698129202	0.238	0.107	0.0257805787877679	3	Brinp1
D930020B18Rik	1.57192882470488e-06	0.67868674799903	0.083	0.02	0.026051576411834	3	D930020B18Rik
Tle4.2	1.58383948294567e-06	0.366074815291232	0.414	0.229	0.0262489717508587	3	Tle4
Papd5.2	1.60224703790363e-06	0.36695175616895	0.337	0.177	0.0265540401591768	3	Papd5
Phlpp2.2	1.62935473969278e-06	0.710926322933386	0.243	0.115	0.0270032961009284	3	Phlpp2
Tfr2.1	1.62960604338036e-06	1.3074232991308	0.094	0.026	0.0270074609569427	3	Tfr2
4930480K23Rik.2	1.65559962413628e-06	1.30404476952803	0.11	0.034	0.0274382525708106	3	4930480K23Rik
Slc16a2.3	1.65650602006697e-06	0.315352802287566	0.652	0.41	0.0274532742705698	3	Slc16a2
Rps24.3	1.66045282769712e-06	0.35962869168239	0.713	0.468	0.0275186847134244	3	Rps24
Arpc1b.3	1.70538576245844e-06	-3.77680792064272	0.05	0.185	0.0282633582412237	3	Arpc1b
Ldha.3	1.7477382523154e-06	0.521402200880134	0.492	0.289	0.0289652660556231	3	Ldha
Cacng7.2	1.77485090798656e-06	1.07307816268774	0.26	0.13	0.0294146040980612	3	Cacng7
Eif3a.2	1.7876307950077e-06	0.782441585075874	0.315	0.168	0.0296264051656626	3	Eif3a
Cartpt.3	1.79929804932218e-06	-3.91965434679526	0.033	0.165	0.0298197665714164	3	Cartpt
Ubxn10	1.83594401306455e-06	1.41129392353802	0.044	0.006	0.0304271001285188	3	Ubxn10
Prkar2a.3	1.8400622269747e-06	0.587032971077968	0.348	0.193	0.0304953512876518	3	Prkar2a
Lmbrd1.2	1.8422785859813e-06	0.450187555711761	0.403	0.234	0.0305320830054681	3	Lmbrd1
Nckap1.1	1.84615054919046e-06	0.33986822678664	0.541	0.336	0.0305962530517336	3	Nckap1
1700007B14Rik.3	1.86474922487511e-06	1.18742017309943	0.16	0.062	0.0309044889038552	3	1700007B14Rik
Rock2.2	1.88101060846231e-06	-2.33729883261898	0.16	0.307	0.0311739888140459	3	Rock2
Fbrsl1.2	1.90529042927116e-06	0.421026161179755	0.359	0.196	0.031576378284311	3	Fbrsl1
Igsf21.2	1.91939034093972e-06	-2.40750586282096	0.072	0.219	0.031810056120394	3	Igsf21
Nucks1.1	1.92660538256336e-06	0.459848931181374	0.398	0.224	0.0319296310052226	3	Nucks1
Vsir	1.95818137123907e-06	0.435088564821708	0.105	0.031	0.0324529398655451	3	Vsir
Gatad2b.1	1.98426310323061e-06	0.449520958266963	0.53	0.328	0.0328851924098409	3	Gatad2b
AI314180.1	2.00582248487569e-06	0.477666093885254	0.481	0.29	0.0332424960418448	3	AI314180
Nfkbia.3	2.01442945170591e-06	-3.04913020305079	0.094	0.236	0.0333851393031221	3	Nfkbia
Adamts5.2	2.02407488335589e-06	-2.52006791001756	0.055	0.195	0.0335449930418571	3	Adamts5
Nkain4.3	2.07053498461595e-06	-4.05468646432004	0.044	0.176	0.0343149763000401	3	Nkain4
Acer3.1	2.07234059179477e-06	0.697507588935448	0.309	0.165	0.0343449006278147	3	Acer3
Tcaf1.2	2.08300023000224e-06	0.428043736472539	0.497	0.302	0.0345215628118272	3	Tcaf1
Clvs1.3	2.09590998324499e-06	0.274111388654261	0.492	0.282	0.0347355161523193	3	Clvs1
Adcy9.2	2.09929337047647e-06	0.496639906537881	0.436	0.262	0.0347915890289065	3	Adcy9
Sfpq.1	2.14560531804245e-06	0.400879372094325	0.586	0.372	0.0355591169359175	3	Sfpq
Ttll11.3	2.14592711660476e-06	1.08277634566864	0.243	0.12	0.0355644501034907	3	Ttll11
Gm6602.1	2.1630990723068e-06	1.41949950710267	0.072	0.016	0.0358490409253405	3	Gm6602
Fam193a	2.20687140781555e-06	0.326892794109673	0.492	0.295	0.0365744798417271	3	Fam193a
Pdgfc.2	2.20936075604834e-06	-4.70186042682283	0.011	0.13	0.0366157358099892	3	Pdgfc
Nipsnap1.3	2.21279964649433e-06	1.17666032007199	0.221	0.103	0.0366727285413505	3	Nipsnap1
Grik2.2	2.21351062657613e-06	-1.03095214798516	0.878	0.776	0.0366845116142462	3	Grik2
Ppp1r13b.2	2.23943945764714e-06	0.707600551544824	0.276	0.141	0.0371142301315861	3	Ppp1r13b
Spred2.1	2.28021856460081e-06	0.346053099420444	0.315	0.166	0.0377900622711292	3	Spred2
Epb41l1.3	2.29408676857182e-06	0.984853084416955	0.271	0.139	0.0380199000155408	3	Epb41l1
Sh3bp5.3	2.29977822477287e-06	0.965456959792565	0.171	0.07	0.0381142245191607	3	Sh3bp5
Cnn3.2	2.31082609447741e-06	-2.64870006135786	0.122	0.266	0.038297320863774	3	Cnn3
Tbc1d12.2	2.31408237616132e-06	0.525460170860765	0.354	0.196	0.0383512872201216	3	Tbc1d12
Tspan18.3	2.32183520035134e-06	0.956799311020755	0.315	0.175	0.0384797747754228	3	Tspan18
Specc1l.1	2.33470823171742e-06	0.728962288211428	0.326	0.176	0.0386931195242527	3	Specc1l
Rgs3.3	2.38575568538939e-06	0.5705460148593	0.381	0.219	0.0395391289739583	3	Rgs3
Ppig	2.39723295059608e-06	0.254217852059753	0.403	0.228	0.0397293416902288	3	Ppig
Pan2.2	2.39781592101301e-06	0.565119410490472	0.177	0.071	0.0397390032589486	3	Pan2
Gm4419.1	2.429258549203e-06	2.94546312579164	0.05	0.008	0.0402601019359413	3	Gm4419
Rbpj.1	2.42934672729334e-06	0.329482177263535	0.249	0.118	0.0402615633114326	3	Rbpj
Wdfy2.2	2.43271652897967e-06	0.37587236521181	0.204	0.088	0.04031741103478	3	Wdfy2
Wdr7.1	2.45234549922242e-06	0.572647748313386	0.42	0.249	0.0406427219586132	3	Wdr7
Lancl2.3	2.47058222632685e-06	1.24799337604386	0.182	0.079	0.040944959236915	3	Lancl2
Rab3a.3	2.47588213251999e-06	0.742775411376448	0.409	0.234	0.0410327945822537	3	Rab3a
Sik1.1	2.49087920850849e-06	2.47492795479712	0.05	0.008	0.0412813411226112	3	Sik1
Gnl3l.3	2.49655416227857e-06	0.74577227667379	0.365	0.213	0.0413753921314427	3	Gnl3l
Rab28.2	2.5032986133251e-06	0.510327626376096	0.376	0.219	0.0414871679186368	3	Rab28
Mef2d.1	2.5170227715491e-06	0.583671054130748	0.254	0.124	0.0417146183928833	3	Mef2d
Slc25a27.2	2.54086818135314e-06	0.760177801682399	0.293	0.156	0.0421098083695656	3	Slc25a27
Samd1.3	2.54434006466386e-06	0.525626988541143	0.122	0.041	0.0421673478916741	3	Samd1
Cse1l.2	2.5642619095265e-06	0.756204958265624	0.182	0.077	0.0424975126265827	3	Cse1l
Ctnnal1.1	2.60030602254651e-06	-3.35940440380681	0.044	0.177	0.0430948717116633	3	Ctnnal1
Setd5	2.60800417369082e-06	0.31220489602751	0.619	0.398	0.0432224531705779	3	Setd5
Itgav.2	2.70089897079384e-06	-3.53117749485568	0.05	0.181	0.0447619986429663	3	Itgav
Atp6v1b2.3	2.7019373721479e-06	0.482457034108597	0.508	0.318	0.0447792080686072	3	Atp6v1b2
C330006A16Rik.1	2.73603566135841e-06	0.381272341594892	0.298	0.15	0.045344319015693	3	C330006A16Rik
Wnk2.3	2.73947574432036e-06	0.93710107745868	0.249	0.123	0.0454013315106214	3	Wnk2
Gm42567.1	2.74467559170552e-06	1.86291421938129	0.055	0.01	0.0454875085813356	3	Gm42567
Spata13.2	2.74926821197855e-06	-4.38076513041727	0.022	0.145	0.0455636220771205	3	Spata13
Sycp2.3	2.77189682702997e-06	2.21011624960373	0.072	0.017	0.0459386461143678	3	Sycp2
Ms4a4b	2.78452056096614e-06	4.36265660539826	0.028	0.002	0.0461478592568918	3	Ms4a4b
Hivep3.2	2.81610261294181e-06	0.313028581771869	0.674	0.438	0.0466712686042846	3	Hivep3
Ccr9	2.81890370770426e-06	1.60561781395403	0.055	0.01	0.0467176911477827	3	Ccr9
Gm2762	2.82209688456513e-06	4.05553139747276	0.028	0.002	0.0467706116678979	3	Gm2762
Picalm.3	2.90642069373039e-06	0.365032603683678	0.392	0.226	0.0481681101571937	3	Picalm
Ttyh1.2	2.9140993139633e-06	-2.68852046197044	0.094	0.233	0.0482953679303138	3	Ttyh1
Cass4	2.91817843016162e-06	3.84026595026776	0.028	0.002	0.0483629711230685	3	Cass4
Prl5a1	2.95748323934909e-06	2.90730615401046	0.028	0.002	0.0490143697257324	3	Prl5a1
Lamp1.2	2.97204564743167e-06	-1.47788694606614	0.343	0.476	0.049255712514885	3	Lamp1
Ntrk3.4	1.39593196880776e-149	3.74523819784675	0.986	0.137	2.3134780519051e-145	4	Ntrk3
Kcnab1.4	3.46181503620478e-136	3.61581504701663	0.973	0.152	5.73726605950218e-132	4	Kcnab1
Thsd7b.3	2.11053171609188e-116	3.59611985088718	0.973	0.207	3.49778421307908e-112	4	Thsd7b
Dcc.3	1.84858903539746e-112	3.74347072332611	0.857	0.134	3.06366660836422e-108	4	Dcc
Lgr5.4	2.40627090454633e-102	4.30668490951845	0.456	0.02	3.98791277010464e-98	4	Lgr5
Unc13c.3	3.10143339344038e-101	3.36744182635629	0.823	0.138	5.14000556294875e-97	4	Unc13c
Nos1.4	2.82271915291343e-100	2.84056377643668	0.973	0.226	4.67809245212342e-96	4	Nos1
Slc44a5.4	1.52017452584285e-98	2.94359070746385	0.932	0.204	2.51938524167936e-94	4	Slc44a5
Opcml.3	7.16350991710888e-97	3.80440547911387	0.864	0.196	1.18720849856246e-92	4	Opcml
Kcnj3.4	2.61556810755118e-96	2.95181840098493	0.918	0.2	4.33478102464457e-92	4	Kcnj3
Kcnt2.4	1.0432978839349e-94	2.82617884789792	0.98	0.27	1.72905758304532e-90	4	Kcnt2
Syn3.4	8.3436363824878e-89	2.8657994474036	0.973	0.303	1.3827908576697e-84	4	Syn3
Cdh12.3	5.05769659350282e-87	2.80316357336752	0.884	0.193	8.38212056441222e-83	4	Cdh12
Fam155a.4	1.38530631418026e-86	2.56984037147286	1	0.497	2.29586815449094e-82	4	Fam155a
Bglap3.4	2.08837068847348e-85	2.71578887093863	0.823	0.15	3.4610567420071e-81	4	Bglap3
Hs6st3.4	2.85278085286382e-85	2.7854098843971	0.939	0.264	4.7279137074512e-81	4	Hs6st3
Bves.4	8.0398399567927e-84	3.47655331658649	0.599	0.068	1.33244267603925e-79	4	Bves
Ank2.4	4.55874480521905e-82	2.39545998049754	1	0.707	7.55520776568954e-78	4	Ank2
Bglap.3	1.01250289041665e-81	2.4496408231908	0.878	0.203	1.67802104028751e-77	4	Bglap
Ptprr.3	1.09528055951491e-81	2.86167012145082	0.864	0.204	1.81520847128405e-77	4	Ptprr
Tenm3.2	8.62210312716994e-80	2.4393003106241	0.993	0.398	1.42894115126587e-75	4	Tenm3
Fgf14.4	9.2548977921745e-80	2.52848776352412	0.993	0.393	1.53381421109708e-75	4	Fgf14
Ndst4.4	1.60880737247908e-79	2.32858707824971	0.973	0.274	2.66627645840958e-75	4	Ndst4
Pcdh15.4	7.0220612043811e-79	2.47967087544396	0.993	0.508	1.16376620340208e-74	4	Pcdh15
Rgs6.4	1.22600352828733e-75	2.32171655727164	0.912	0.237	2.0318556474306e-71	4	Rgs6
Vcan.3	1.40694147075946e-74	2.26236718361378	0.667	0.098	2.33172409948965e-70	4	Vcan
Galntl6.4	4.5109948400827e-74	2.43095316717047	0.993	0.412	7.47607174846906e-70	4	Galntl6
Grid2.4	1.15427570099103e-73	2.2223150073242	1	0.621	1.91298111925243e-69	4	Grid2
Tmem108.4	1.36826867466621e-73	2.65554712574821	0.776	0.162	2.2676316745243e-69	4	Tmem108
Chrna7.4	4.90748937700928e-73	2.83265007651796	0.776	0.169	8.13318214451747e-69	4	Chrna7
Npy.3	9.90140689152571e-73	3.60409564841141	0.456	0.041	1.64096016413256e-68	4	Npy
Nav3.4	1.12727233513026e-72	2.40150333658102	0.959	0.38	1.86822844101137e-68	4	Nav3
Sv2b.3	1.97880899470761e-72	2.83341756244841	0.707	0.129	3.27948014692893e-68	4	Sv2b
Lrrtm4.3	5.0514546747214e-71	2.34383174167505	0.993	0.558	8.37177583241577e-67	4	Lrrtm4
Lsamp.3	4.0511741875498e-70	2.09444241744791	0.993	0.673	6.71401098102628e-66	4	Lsamp
Garnl3.4	6.98903081544854e-70	2.06044505549251	0.986	0.385	1.15829207704429e-65	4	Garnl3
Ppfia2.4	1.92335767130214e-69	2.49113122997216	0.918	0.321	3.18758066864903e-65	4	Ppfia2
Thsd7a.3	2.0390072781986e-69	2.44393314682334	0.939	0.341	3.37924676215854e-65	4	Thsd7a
Bglap2.4	3.89831512237463e-69	2.5909881905402	0.68	0.117	6.46067765231148e-65	4	Bglap2
Susd4.4	6.40036786783213e-69	3.03566808543485	0.626	0.103	1.06073296673582e-64	4	Susd4
Cadps2.4	1.01539673046416e-68	2.56601187848141	0.769	0.164	1.68281700139825e-64	4	Cadps2
Nrxn3.3	1.23589438916143e-68	2.63369037004222	0.912	0.327	2.04824777115724e-64	4	Nrxn3
Epha5.3	4.08158497133201e-67	2.18127218551383	0.939	0.309	6.76441077298855e-63	4	Epha5
Celf4.4	4.33726896253836e-67	2.02203320581878	0.973	0.367	7.18815585161482e-63	4	Celf4
Clvs1.4	5.23913432650093e-67	2.40445188592545	0.878	0.249	8.68281731930999e-63	4	Clvs1
Ptprg.4	1.87227801518446e-66	2.16368530686557	0.973	0.426	3.10292635456521e-62	4	Ptprg
Unc79.4	5.43590708380581e-66	2.15349575656611	0.932	0.286	9.00892880999136e-62	4	Unc79
Rnf144b.3	7.74364841905778e-66	2.61601422366661	0.646	0.113	1.28335485249045e-61	4	Rnf144b
Lrfn5.4	1.25713702499258e-65	2.23403727080205	0.912	0.286	2.0834531915202e-61	4	Lrfn5
Ntm.2	4.4872863635757e-65	2.57572201970022	0.694	0.134	7.43677969035401e-61	4	Ntm
Man1a.4	2.81306726850841e-63	2.2985053040008	0.823	0.212	4.66209638409899e-59	4	Man1a
Epha6.4	3.29858067044552e-63	2.19788549634257	0.912	0.313	5.46673774512937e-59	4	Epha6
Egfem1.4	1.020154770206e-62	2.04225158574331	0.857	0.214	1.69070250066241e-58	4	Egfem1
Etv1.2	4.00794866350314e-62	1.95419635132148	0.918	0.281	6.64237332002376e-58	4	Etv1
Sntg1.4	1.50594262347333e-61	2.0115749558587	0.925	0.321	2.49579870988235e-57	4	Sntg1
Asic2.4	1.38476780313996e-60	1.5216281221886	0.98	0.335	2.29497568014386e-56	4	Asic2
Auts2.3	3.39413131605276e-60	1.90771300830595	0.986	0.509	5.62509383009424e-56	4	Auts2
Syt2.3	9.11145941348721e-60	2.52570791684071	0.66	0.131	1.51004216859723e-55	4	Syt2
Fstl5.4	2.94634913420127e-59	1.97660942250235	0.932	0.327	4.88298442011176e-55	4	Fstl5
Pcdh9.3	3.14441328985673e-59	2.07105337190019	0.98	0.551	5.21123614527956e-55	4	Pcdh9
Nlgn1.4	3.37996544765334e-59	1.72115510346374	1	0.625	5.60161673639589e-55	4	Nlgn1
Arhgap15.4	1.99818960011425e-58	2.17509587468726	0.694	0.143	3.31159962426935e-54	4	Arhgap15
Chrm2.4	3.83564873660851e-58	2.0531968877216	0.918	0.331	6.35682065118128e-54	4	Chrm2
Oprd1.4	8.78043139807261e-58	3.21550821593869	0.497	0.073	1.45518089560257e-53	4	Oprd1
Cacna1c.4	4.55641733312708e-57	1.93389721525263	0.837	0.249	7.5513504461915e-53	4	Cacna1c
Samd12.4	6.92970806538993e-57	2.24655409352867	0.789	0.221	1.14846051767707e-52	4	Samd12
Rit2.4	7.01150656844985e-57	2.11184896375719	0.871	0.31	1.16201698358919e-52	4	Rit2
Gabrg3.4	2.01971803476043e-56	1.88303854142618	0.918	0.299	3.34727869900846e-52	4	Gabrg3
Cacnb2.3	3.2025759379501e-56	1.96063783010483	0.83	0.244	5.30762910196469e-52	4	Cacnb2
Tnr.3	5.44693230390931e-56	2.27442437730858	0.714	0.169	9.0272009072689e-52	4	Tnr
Alcam.4	1.56127275288138e-55	1.8176675288649	0.973	0.479	2.58749733335031e-51	4	Alcam
Kcnb2.4	2.69387964615391e-55	1.5959035564419	0.939	0.373	4.46456673757087e-51	4	Kcnb2
Dpp6.4	3.09096837061089e-55	1.77803568934475	0.966	0.418	5.12266188061343e-51	4	Dpp6
Ryr2.4	4.3319201129158e-55	1.86783388676808	0.925	0.327	7.17929120313535e-51	4	Ryr2
Robo1.4	9.43523339832706e-55	1.95086605692088	0.871	0.27	1.56370123110474e-50	4	Robo1
Entpd3.4	7.7519191711628e-54	2.45514946288558	0.599	0.12	1.28472556423681e-49	4	Entpd3
Dpp10.4	1.20814084627512e-53	1.64829272376587	0.68	0.152	2.00225182453175e-49	4	Dpp10
Lrrtm3.4	1.62551812308333e-53	1.96084602925113	0.878	0.298	2.693971185386e-49	4	Lrrtm3
Cntn1.4	2.50791661973932e-53	1.80265823085092	0.952	0.359	4.15637021389397e-49	4	Cntn1
Ppm1h.4	3.18716502968432e-53	1.74745134468127	0.952	0.337	5.28208860369583e-49	4	Ppm1h
Meg3.4	1.91914022865608e-52	1.61375138834693	1	0.699	3.18059110095172e-48	4	Meg3
Dpysl3.3	2.77174185162118e-52	1.89174259976186	0.918	0.358	4.59360777069178e-48	4	Dpysl3
Cox8b.4	3.4417127567208e-52	2.97967949203674	0.354	0.034	5.70395055171337e-48	4	Cox8b
Mfsd4.3	1.77250894165799e-51	2.16683757626261	0.599	0.113	2.93757906900979e-47	4	Mfsd4
Mapk10.4	1.93327889325334e-51	1.72572029805093	0.959	0.408	3.20402310978877e-47	4	Mapk10
Fgf13.4	1.10875147332111e-50	1.71013605009802	1	0.599	1.83753381673507e-46	4	Fgf13
Fras1.3	8.66340607546725e-50	2.45779544571139	0.463	0.068	1.43578628888719e-45	4	Fras1
Grik4.4	3.2539041862018e-49	1.8904292550802	0.823	0.252	5.39269540779225e-45	4	Grik4
Slc8a1.4	2.25333213342939e-48	1.61481241682153	0.966	0.42	3.73444734473252e-44	4	Slc8a1
Sema6d.4	2.9090555615741e-48	1.6747030440751	0.925	0.36	4.82117778219675e-44	4	Sema6d
Vwa5b1.4	3.04880155118207e-48	2.43520116886143	0.503	0.089	5.05277881077404e-44	4	Vwa5b1
Nrxn1.4	7.81402034133811e-48	1.36977308929591	0.993	0.524	1.29501759116996e-43	4	Nrxn1
Frmd4a.3	2.97935437065771e-47	1.43087210360802	0.986	0.583	4.93768399849102e-43	4	Frmd4a
Snhg11.4	1.16320953512858e-46	1.53052886451737	0.973	0.39	1.9277871625686e-42	4	Snhg11
Trpc4.4	2.15286894043923e-46	2.03078745963686	0.68	0.175	3.56794969498993e-42	4	Trpc4
Arhgef28.4	2.73935174978442e-46	1.56785766510604	0.925	0.323	4.53992765491773e-42	4	Arhgef28
Tspan18.4	4.09823522611868e-46	2.05236696482184	0.633	0.147	6.79200524024649e-42	4	Tspan18
Kcnq3.4	4.9509070309802e-46	1.48075218421881	0.98	0.396	8.20513822244349e-42	4	Kcnq3
Wwc2.3	5.68043124387026e-46	1.81810385205422	0.776	0.245	9.41417870046619e-42	4	Wwc2
Dgki.4	1.74077052685261e-45	1.54620395336782	0.912	0.346	2.88497899415283e-41	4	Dgki
Dlg2.4	3.06920143675657e-45	1.37600020169528	1	0.574	5.08658754113667e-41	4	Dlg2
Ctnnd2.4	3.90576528120885e-45	1.58876184613046	0.925	0.346	6.47302480054743e-41	4	Ctnnd2
Mdga2.4	8.10749521567128e-45	1.26632526279435	0.986	0.428	1.3436551820932e-40	4	Mdga2
Plekha5.2	9.31874514869431e-45	1.57802761836765	0.946	0.471	1.54439563349311e-40	4	Plekha5
Cacna2d1.4	2.63553593390471e-44	1.55745393799196	0.952	0.463	4.36787370326028e-40	4	Cacna2d1
Hecw1.4	3.10756087017147e-44	1.79859656619534	0.694	0.187	5.15016063013518e-40	4	Hecw1
St6galnac5.3	3.86386003259709e-44	2.70581785309617	0.429	0.069	6.40357523202315e-40	4	St6galnac5
Tiam2.4	6.92193806587574e-44	2.02943244801062	0.667	0.176	1.14717279565759e-39	4	Tiam2
Arpp21.4	1.49979831682595e-43	2.04210813407643	0.66	0.173	2.48561575047565e-39	4	Arpp21
Pid1.4	1.54553819383139e-43	1.30714390532348	0.857	0.307	2.56142044863677e-39	4	Pid1
Rims2.4	4.61710546729868e-43	1.68810569301643	0.83	0.285	7.6519288909541e-39	4	Rims2
Magi1.4	5.73117669498429e-43	1.51884659942934	0.959	0.458	9.49827913659747e-39	4	Magi1
Lrrfip1.4	8.81567967452694e-43	1.46346823039054	0.952	0.414	1.46102259245935e-38	4	Lrrfip1
Necab1.4	1.0781574264528e-42	2.1420867420986	0.544	0.12	1.78683030286022e-38	4	Necab1
Airn.2	1.69017792259489e-42	1.56716164710936	0.891	0.338	2.80113187111652e-38	4	Airn
Dach2.4	2.62382444633183e-42	2.69183466910281	0.463	0.086	4.34846425490574e-38	4	Dach2
Ass1.4	4.09708380529347e-42	1.35101329220493	0.905	0.359	6.79009699051287e-38	4	Ass1
Exph5.2	4.33622726747675e-42	3.70993812315919	0.211	0.012	7.18642945038921e-38	4	Exph5
Kcnip4.4	5.15481503276258e-42	1.33448566764161	1	0.671	8.54307495379742e-38	4	Kcnip4
Ccser1.4	1.35316759071646e-41	1.5578295704667	0.905	0.369	2.24260464809438e-37	4	Ccser1
Dgkb.3	1.50739259465981e-41	1.49179269797549	1	0.678	2.4982017471297e-37	4	Dgkb
Tmtc2.1	5.76479836167442e-41	1.76418436511261	0.946	0.504	9.55400032480301e-37	4	Tmtc2
Elavl4.4	1.03836054462945e-40	1.41898071213686	0.966	0.428	1.72087493061438e-36	4	Elavl4
Dach1.4	1.43031209086315e-40	2.49819624621799	0.558	0.136	2.3704562281875e-36	4	Dach1
Ptprn2.4	1.87502581071766e-40	1.52348957310316	0.878	0.323	3.10748027610238e-36	4	Ptprn2
March11.3	2.88535259772384e-40	2.74573197284226	0.347	0.047	4.78189486020773e-36	4	March11
Dscaml1.4	3.2671542009906e-40	1.73041036200434	0.741	0.229	5.41465465730173e-36	4	Dscaml1
Adgrb3.4	4.30926096099594e-40	1.27493411969932	1	0.633	7.14173819065856e-36	4	Adgrb3
Atrnl1.4	5.25499739155047e-40	1.76125620589267	0.816	0.337	8.70910717701659e-36	4	Atrnl1
Pak3.4	7.90416162652784e-40	1.55089657984872	0.782	0.252	1.30995670636446e-35	4	Pak3
Zfp804a.3	9.57518883268269e-40	1.54665729280125	0.728	0.22	1.5868960452405e-35	4	Zfp804a
Cntnap5a.4	9.81592715043455e-40	1.56523861201899	0.837	0.294	1.62679360664152e-35	4	Cntnap5a
Gria2.4	1.26256768143058e-39	1.68044565699107	0.755	0.245	2.0924534184349e-35	4	Gria2
Pcsk2.4	2.13502130456149e-39	1.51833828242144	0.878	0.33	3.53837080804976e-35	4	Pcsk2
Cacna1a.4	2.14918142603953e-39	1.75308387042002	0.769	0.262	3.56183837737532e-35	4	Cacna1a
RP24-274B19.1.4	3.81060164970104e-39	1.91358349436821	0.673	0.199	6.31531011404953e-35	4	RP24-274B19.1
Slit3.4	3.83928196681836e-39	1.67052541803217	0.687	0.207	6.36284200360806e-35	4	Slit3
Rgs7.4	4.04202493176075e-39	1.87619081230206	0.741	0.246	6.69884791940709e-35	4	Rgs7
Fry.4	5.41960878592181e-39	1.81128806867897	0.769	0.285	8.98191764090821e-35	4	Fry
Nrg3.4	1.01922736500653e-38	1.04035644681321	1	0.724	1.68916551202533e-34	4	Nrg3
Hmcn2.4	1.13914023771051e-38	1.60732102147288	0.687	0.195	1.88789711595763e-34	4	Hmcn2
Cadps.4	1.39054755136322e-38	1.30753100166808	0.966	0.44	2.30455445687427e-34	4	Cadps
Myt1l.4	3.69178202033571e-38	1.41555893035141	0.871	0.311	6.11839034230236e-34	4	Myt1l
Cst3.4	2.17493649643062e-37	-3.26480224331586	0.837	0.914	3.60452225553446e-33	4	Cst3
5330434G04Rik.4	2.83325756024268e-37	1.6409886371632	0.728	0.24	4.6955577545902e-33	4	5330434G04Rik
Cabp1.4	3.91066098830526e-37	2.03141980530411	0.531	0.125	6.4811384559183e-33	4	Cabp1
Kcnd3.4	5.09384462265496e-37	1.47101215812671	0.796	0.279	8.44202869312606e-33	4	Kcnd3
Atp8a2.3	7.82542462534119e-37	1.93010136372414	0.633	0.189	1.2969076231578e-32	4	Atp8a2
Tcf4.4	1.01047727757647e-36	1.15061396450343	0.98	0.637	1.67466399212749e-32	4	Tcf4
Arid5b.2	1.13116840436012e-36	1.62822836040956	0.755	0.256	1.87468539654603e-32	4	Arid5b
Creb5.2	1.86356462754169e-36	1.34073571936041	0.66	0.18	3.08848565722485e-32	4	Creb5
Sgip1.2	2.05497479653065e-36	1.17980632364262	0.98	0.586	3.40570973029025e-32	4	Sgip1
Cped1.4	2.29788911517334e-36	1.51758399871085	0.463	0.091	3.80829163057678e-32	4	Cped1
Nav1.4	3.12426062378259e-36	1.54831029528448	0.796	0.302	5.17783713179488e-32	4	Nav1
Gnal.4	3.98233379256129e-36	1.90157086800884	0.544	0.135	6.59992179441183e-32	4	Gnal
Tmem150c.4	4.19539565366366e-36	2.6013490248857	0.401	0.076	6.95302921681679e-32	4	Tmem150c
St18.3	4.32624674260591e-36	2.3216379362288	0.374	0.063	7.16988872652078e-32	4	St18
Gm16083.2	8.4523943633171e-36	1.79869530291591	0.51	0.118	1.40081531783254e-31	4	Gm16083
Dnah11.3	1.07511193819228e-35	1.6312398139836	0.612	0.167	1.78178301516607e-31	4	Dnah11
Tmod1.4	2.12609518368619e-35	1.6228807363881	0.626	0.179	3.52357754792313e-31	4	Tmod1
Galnt13.4	2.38840201791524e-35	1.46628646640934	0.748	0.25	3.95829866429093e-31	4	Galnt13
Tenm2.3	2.93215135420811e-35	1.60397260029135	0.748	0.28	4.8594544393291e-31	4	Tenm2
Nol4.4	4.1438559641218e-35	1.89583749444281	0.578	0.157	6.86761248933906e-31	4	Nol4
Reep1.4	5.06594593227647e-35	1.59042540191866	0.741	0.254	8.3957921935618e-31	4	Reep1
Pirt.3	1.04124084138867e-34	1.48089888659383	0.735	0.242	1.72564844643345e-30	4	Pirt
Cmah.4	1.2698788245756e-34	1.97132009702748	0.429	0.084	2.10457017596913e-30	4	Cmah
Plekha7.3	1.33362687575519e-34	1.56523075023115	0.585	0.157	2.21021982118908e-30	4	Plekha7
Frmd4b.4	1.89633497321931e-34	1.28199329870702	0.81	0.293	3.14279595111636e-30	4	Frmd4b
Slc4a10.3	4.36868232810127e-34	2.56241511455408	0.374	0.069	7.24021722236223e-30	4	Slc4a10
Anks1b.4	4.79880239207626e-34	1.3355490418845	0.946	0.503	7.95305520438799e-30	4	Anks1b
Eml6.4	5.75492425317255e-34	1.24655176642155	0.884	0.363	9.53763596478287e-30	4	Eml6
Grid1.3	1.14335758917709e-33	1.35432312852736	0.694	0.218	1.89488653254319e-29	4	Grid1
Eml5.4	1.25876337655678e-33	1.38879099735726	0.864	0.356	2.08614854396754e-29	4	Eml5
Sgcd.2	1.36931648044462e-33	1.12458754560823	0.993	0.733	2.26936820304087e-29	4	Sgcd
Pxylp1.3	1.59636044277662e-33	1.84562807248321	0.469	0.106	2.64564816181369e-29	4	Pxylp1
Pclo.4	2.25567875117292e-33	1.33734263760742	0.871	0.352	3.73833639431889e-29	4	Pclo
Csmd2.3	2.52578696334144e-33	2.1849553412436	0.381	0.07	4.18598673434576e-29	4	Csmd2
Popdc3.3	5.95637708343991e-33	2.69177548655774	0.333	0.056	9.87150374038497e-29	4	Popdc3
Pitpnm3.4	8.9928972896911e-33	2.43644625490594	0.327	0.052	1.49039286782051e-28	4	Pitpnm3
Gm1043.4	1.17124678075108e-32	2.02015846166046	0.497	0.126	1.94110728973876e-28	4	Gm1043
Lrrc3b.3	1.18416243354033e-32	2.37850512485008	0.374	0.071	1.96251240110639e-28	4	Lrrc3b
Enpp1.4	2.63440969042911e-32	1.6126150345488	0.429	0.09	4.36600717994816e-28	4	Enpp1
Dok6.2	2.91329270514421e-32	1.76275868472101	0.592	0.173	4.8282000002355e-28	4	Dok6
4930555F03Rik.2	3.08321541531866e-32	2.3791035368055	0.313	0.048	5.10981290780761e-28	4	4930555F03Rik
4930590L20Rik.3	3.9649248273827e-32	2.51478347337804	0.293	0.042	6.57106991642136e-28	4	4930590L20Rik
Apoe.3	4.3271664768249e-32	-3.91383382007834	0.619	0.853	7.1714130020419e-28	4	Apoe
Gria1.4	6.11663276237265e-32	1.76672524819539	0.626	0.199	1.01370954770802e-27	4	Gria1
Cacna1d.4	6.5059256059531e-32	1.68162711271804	0.537	0.146	1.07822705067461e-27	4	Cacna1d
Slc41a2.3	7.25098681450871e-32	2.25663082093112	0.422	0.096	1.20170604476853e-27	4	Slc41a2
Jakmip2.4	1.50214646102561e-31	1.67125966390882	0.599	0.185	2.48950732985775e-27	4	Jakmip2
Nkain2.4	2.08887016738369e-31	-1.1312894246831	1	0.999	3.46188452840499e-27	4	Nkain2
A330102I10Rik.3	2.80143643079534e-31	2.77611228211947	0.272	0.037	4.64282059675712e-27	4	A330102I10Rik
Khdrbs2.4	3.13101550407949e-31	1.3786444659739	0.844	0.344	5.18903199491094e-27	4	Khdrbs2
Rapgef4.4	3.49264755321321e-31	2.08449200521272	0.415	0.09	5.78836478994026e-27	4	Rapgef4
Srrm4.4	4.30599033181528e-31	1.84411025355273	0.571	0.175	7.13631777691747e-27	4	Srrm4
Pcbp3.4	8.85876535919338e-31	1.106655814385	0.932	0.425	1.46816318297912e-26	4	Pcbp3
Thrb.3	9.1431060619975e-31	1.88636661356986	0.483	0.122	1.51528696765485e-26	4	Thrb
Snap91.4	1.00440294206082e-30	1.33680402422657	0.782	0.311	1.6645969958774e-26	4	Snap91
Ctnna2.4	1.05839903403935e-30	0.962818185896667	0.959	0.432	1.75408471911341e-26	4	Ctnna2
Map1b.3	1.11955143109959e-30	1.2175302049861	0.905	0.424	1.85543258676135e-26	4	Map1b
Sobp.4	1.29798174135859e-30	1.48130415996038	0.748	0.295	2.1511451399536e-26	4	Sobp
Pak7.4	1.38502421973253e-30	2.05993681291566	0.456	0.112	2.29540063936272e-26	4	Pak7
Dnm3.4	2.20088372264066e-30	1.28654278368867	0.844	0.367	3.64752459353237e-26	4	Dnm3
Hecw2.3	2.49040777241706e-30	1.46683949892698	0.667	0.226	4.1273528012268e-26	4	Hecw2
Filip1.4	2.73305631262536e-30	1.42410942279602	0.769	0.3	4.52949422691401e-26	4	Filip1
Rbms3.4	2.74127178079236e-30	0.977824331512287	1	0.72	4.54310972230718e-26	4	Rbms3
Hs3st5.4	3.04502569922229e-30	1.43850761100016	0.721	0.268	5.0465210913211e-26	4	Hs3st5
Gabrb3.4	3.59861281136445e-30	1.35011406040801	0.769	0.302	5.96398101227431e-26	4	Gabrb3
Fam78b.4	3.92255600231048e-30	1.45622369324983	0.707	0.252	6.50085206262916e-26	4	Fam78b
Ino80dos.2	5.08611642220938e-30	1.57042139633709	0.605	0.193	8.42922074652761e-26	4	Ino80dos
Epha8.4	5.46495041226053e-30	2.38825184876796	0.293	0.046	9.05706231823937e-26	4	Epha8
Arhgap26.4	5.90591779933462e-30	1.19077618507345	0.925	0.47	9.78787756883726e-26	4	Arhgap26
Scn2a1.4	6.2153052252239e-30	1.59088481394467	0.66	0.232	1.03006253497636e-25	4	Scn2a1
Gm5424.4	7.79272997323254e-30	1.14651242660414	0.694	0.228	1.29148913846383e-25	4	Gm5424
Synpo2.3	8.00279400510794e-30	1.48026227393456	0.524	0.148	1.32630305046654e-25	4	Synpo2
Gpr158.4	8.57703573694128e-30	1.86330410283479	0.537	0.161	1.42147213268328e-25	4	Gpr158
Epha4.4	9.57989563346131e-30	1.42823391326083	0.531	0.143	1.58767610333354e-25	4	Epha4
Hmcn1.4	1.62081202448113e-29	1.16075552525662	0.857	0.371	2.68617176817257e-25	4	Hmcn1
Syt4.3	1.72181443279975e-29	1.27371102106773	0.769	0.29	2.85356305947903e-25	4	Syt4
Pde10a.4	1.72234948714006e-29	0.978274801551133	0.857	0.341	2.85444980503723e-25	4	Pde10a
Ppfibp2.4	2.58177284075915e-29	1.25136001499887	0.633	0.201	4.27877212899013e-25	4	Ppfibp2
Gria4.4	6.2242997778958e-29	1.12625585981313	0.925	0.529	1.03155320219067e-24	4	Gria4
Cttnbp2.3	7.05107611984802e-29	1.69945279821609	0.524	0.149	1.16857484534241e-24	4	Cttnbp2
Dok5.1	1.08705653616042e-28	1.46596101039057	0.503	0.134	1.80157879737866e-24	4	Dok5
Man2a1.3	1.35685092969958e-28	1.3913484562771	0.707	0.268	2.24870904579111e-24	4	Man2a1
Elavl3.4	1.48089143411921e-28	1.40924547293439	0.714	0.276	2.45428137376577e-24	4	Elavl3
Otud7a.4	1.55300157122203e-28	1.58743239820682	0.619	0.207	2.57378950398627e-24	4	Otud7a
Hgf.3	1.83466392729505e-28	2.75934783059137	0.252	0.035	3.04058852670609e-24	4	Hgf
Slc35d3.4	2.07531682450395e-28	2.04692020920011	0.367	0.076	3.4394225732504e-24	4	Slc35d3
Moxd1.3	2.14998988531823e-28	2.22722466048088	0.32	0.058	3.5631782369379e-24	4	Moxd1
Ptprd.4	2.22713758872024e-28	1.45102365620865	0.844	0.406	3.69103512578606e-24	4	Ptprd
Slco3a1.1	2.49143550246047e-28	1.12382234820914	0.85	0.376	4.12905605822774e-24	4	Slco3a1
Kcnma1.4	2.50513560219558e-28	1.00061943202086	0.912	0.391	4.15176123351873e-24	4	Kcnma1
Begain.4	2.7308179573914e-28	2.27746433760099	0.354	0.072	4.52578460078477e-24	4	Begain
Cadm1.4	3.87552069873068e-28	0.959018183499147	0.986	0.635	6.42290045400636e-24	4	Cadm1
Tshz2.3	4.00941385950017e-28	1.02265419990681	0.966	0.566	6.64480158934963e-24	4	Tshz2
Far2.3	5.16526592023563e-28	2.61127273094085	0.306	0.056	8.56039520960651e-24	4	Far2
Rprml.4	9.49650403629559e-28	1.69827655111806	0.347	0.068	1.57385561393527e-23	4	Rprml
Pdlim5.2	9.78350624872694e-28	1.30612352140619	0.83	0.389	1.62142049060152e-23	4	Pdlim5
Bmp2k.3	9.87773558318557e-28	1.68590990095268	0.422	0.101	1.63703711820134e-23	4	Bmp2k
Ablim1.3	1.01587900221819e-27	1.11943487428699	0.776	0.315	1.6836162703762e-23	4	Ablim1
Ncoa7.4	1.03968275622132e-27	1.2173567476902	0.85	0.406	1.7230662318856e-23	4	Ncoa7
C530008M17Rik.3	1.04339168435525e-27	1.29540886610832	0.776	0.33	1.72921303848196e-23	4	C530008M17Rik
Farp1.3	1.06019619815512e-27	1.36454924841188	0.653	0.236	1.75706315920248e-23	4	Farp1
Sparc.4	1.34590925579844e-27	-3.64710623590932	0.449	0.737	2.23057540963476e-23	4	Sparc
Rasgrf2.3	1.62274253313737e-27	2.22896204759619	0.293	0.05	2.68937120016857e-23	4	Rasgrf2
Syt1.4	2.9622322420317e-27	0.798999570257573	0.986	0.481	4.90930749471914e-23	4	Syt1
Dgkg.4	3.0216233753973e-27	1.90196488306768	0.408	0.099	5.00773642004594e-23	4	Dgkg
Rims1.4	3.26203263748502e-27	1.52333166394929	0.619	0.21	5.40616669010393e-23	4	Rims1
Kcng3.4	5.85536908119161e-27	2.00936711912028	0.367	0.08	9.70410317825886e-23	4	Kcng3
Stom.4	6.58749272861134e-27	1.52224182500481	0.619	0.221	1.09174516991276e-22	4	Stom
Akap6.4	6.7755398593382e-27	1.16685884337496	0.844	0.381	1.12291022088812e-22	4	Akap6
Maml3.3	7.15291496709301e-27	1.07834933843547	0.891	0.415	1.18545259749632e-22	4	Maml3
Ncam2.2	7.50934922433158e-27	1.0870817619245	0.966	0.602	1.24452444694847e-22	4	Ncam2
Eml4.4	7.85366356844904e-27	1.17361677350616	0.667	0.234	1.30158766319906e-22	4	Eml4
Gsn.4	9.73226352348702e-27	-3.82239808483552	0.388	0.713	1.6129280337475e-22	4	Gsn
Dsc2.3	1.33939114106141e-26	3.10389333540758	0.184	0.019	2.21977293808108e-22	4	Dsc2
Cyth3.4	1.60709951415392e-26	1.13267358502488	0.844	0.373	2.66344602480729e-22	4	Cyth3
Slc2a13.3	1.80896043563061e-26	1.19979688105575	0.68	0.249	2.99799012997061e-22	4	Slc2a13
Dner.4	1.95765808171608e-26	1.2432291207836	0.762	0.309	3.24442673882805e-22	4	Dner
Pde3a.3	2.91835818987098e-26	1.09282532777414	0.83	0.366	4.83659502807318e-22	4	Pde3a
Ksr2.4	3.12153893206815e-26	1.75204867405067	0.524	0.165	5.17332647211655e-22	4	Ksr2
Mapt.4	4.39576206332799e-26	1.07134381690071	0.891	0.388	7.28509646755347e-22	4	Mapt
Snap25.4	6.78584936865735e-26	0.998899584956148	0.952	0.433	1.12461881586758e-21	4	Snap25
Mill2.2	1.15193643620729e-25	1.10065001072807	0.626	0.211	1.90910425572634e-21	4	Mill2
Cacna1b.4	1.71771134697356e-25	1.30506910043904	0.714	0.29	2.84676301533929e-21	4	Cacna1b
Kcnc2.4	1.82936657561759e-25	1.15850758278341	0.741	0.295	3.03180922577103e-21	4	Kcnc2
Arhgef11.4	2.67815614898999e-25	1.12207988084493	0.769	0.315	4.43850818572111e-21	4	Arhgef11
Plekha6.4	2.84377372304949e-25	1.52565434676598	0.599	0.21	4.71298619120992e-21	4	Plekha6
R3hdm1.3	3.18527234934805e-25	1.28085017590042	0.796	0.409	5.27895186457453e-21	4	R3hdm1
Mycbp2.2	3.94594081280488e-25	1.07690890005254	0.905	0.454	6.53960770906154e-21	4	Mycbp2
Ralyl.4	4.95728151539343e-25	1.46618447429312	0.571	0.201	8.21570265546154e-21	4	Ralyl
Ngb.4	5.18847846102078e-25	1.59268397184194	0.517	0.162	8.59886535344975e-21	4	Ngb
Negr1.4	1.1081887879219e-24	0.809815065564905	0.939	0.464	1.83660127822297e-20	4	Negr1
Macrod2.4	1.34682956617845e-24	1.04681091425316	0.912	0.493	2.23210064002754e-20	4	Macrod2
Ankrd6.3	1.36281085191222e-24	1.15503496072727	0.721	0.293	2.25858642487412e-20	4	Ankrd6
Greb1l.3	1.39457446085849e-24	2.06586415637447	0.361	0.086	2.31122825398078e-20	4	Greb1l
Pde1a.4	1.71526600009502e-24	1.05571837976722	0.463	0.125	2.84271034195748e-20	4	Pde1a
Cntnap2.4	1.76332180835001e-24	0.497646237788512	0.939	0.426	2.92235323297848e-20	4	Cntnap2
Tbc1d8.4	1.93679905168763e-24	1.73217602007953	0.442	0.124	3.20985706836191e-20	4	Tbc1d8
Cdh11.4	2.5115214450663e-24	1.36732936756145	0.605	0.225	4.16234449090837e-20	4	Cdh11
Kcnj5.4	2.58212945403242e-24	3.30445747635946	0.204	0.027	4.27936314416792e-20	4	Kcnj5
Gm12709.4	4.23074849163003e-24	1.29684435143433	0.639	0.237	7.01161947517845e-20	4	Gm12709
Fhod3.4	5.08338574129928e-24	1.36402180667332	0.701	0.29	8.4246951890553e-20	4	Fhod3
Dscam.4	5.13032835380629e-24	0.697714867631428	0.803	0.305	8.50249318076317e-20	4	Dscam
Mtss1.4	6.45434410523184e-24	1.3886252718242	0.626	0.236	1.06967844856007e-19	4	Mtss1
Mmp16.3	6.4927682834274e-24	1.20552739643551	0.687	0.277	1.07604648761242e-19	4	Mmp16
Jazf1.4	7.11244212813732e-24	1.41112212663071	0.626	0.232	1.1787450338962e-19	4	Jazf1
Rab3c.4	7.31202342514951e-24	0.958596253847149	0.898	0.39	1.21182164225003e-19	4	Rab3c
Actn1.4	7.64555623915037e-24	1.13809528306053	0.687	0.266	1.26709803551439e-19	4	Actn1
Oxr1.4	8.40206145168475e-24	1.02714117467058	0.857	0.431	1.39247364438771e-19	4	Oxr1
Gm26911.4	9.81450402145786e-24	2.7907253054055	0.197	0.026	1.62655775147621e-19	4	Gm26911
Fam163a.4	1.03573698465688e-23	1.36173565946956	0.639	0.248	1.71652690467186e-19	4	Fam163a
Ntn1.3	1.23345580899642e-23	1.05716288450281	0.442	0.116	2.04420631224977e-19	4	Ntn1
Soga3.4	1.27991027577459e-23	1.23480095353467	0.612	0.229	2.12119530004122e-19	4	Soga3
St8sia6.4	1.59121890640099e-23	2.25880617762419	0.245	0.041	2.63712709357836e-19	4	St8sia6
Atp6v0a1.4	1.59677660971355e-23	1.1844839060054	0.755	0.331	2.64633787527827e-19	4	Atp6v0a1
Atp2b3.4	1.63888234277054e-23	1.80807827659467	0.367	0.092	2.71611970667362e-19	4	Atp2b3
Shtn1.3	1.7707651155769e-23	1.42545913449573	0.415	0.112	2.93468902604559e-19	4	Shtn1
Cdh19.4	1.8995684111897e-23	-4.86196426898531	0.293	0.618	3.14815472786469e-19	4	Cdh19
Styk1.4	2.22375323903286e-23	2.80347345143304	0.224	0.035	3.68542624304917e-19	4	Styk1
Tle4.3	2.31208042647551e-23	1.32484344906124	0.592	0.216	3.83181089079786e-19	4	Tle4
Asap1.3	3.50976886947698e-23	1.20607036414892	0.728	0.32	5.81673994738419e-19	4	Asap1
Fam57b.4	3.58453512401702e-23	2.25596776536416	0.299	0.064	5.94065006103341e-19	4	Fam57b
Gpr88.4	3.8791135162935e-23	2.56576537727098	0.17	0.019	6.42885483055321e-19	4	Gpr88
Pde5a.4	3.88864572778796e-23	1.21937355822844	0.735	0.321	6.44465256466299e-19	4	Pde5a
Azin2.4	4.01420617866908e-23	1.51340403816836	0.544	0.195	6.65274389990827e-19	4	Azin2
Fxyd1.4	8.78803118366537e-23	-4.4216833157983	0.177	0.559	1.45644040806886e-18	4	Fxyd1
Tmed8.3	9.23083883624656e-23	1.22108871098159	0.524	0.173	1.52982692033114e-18	4	Tmed8
Pde4dip.4	9.97505130976945e-23	1.33105304072586	0.605	0.233	1.65316525356809e-18	4	Pde4dip
Mllt4.4	1.01917640004213e-22	1.19636694405102	0.585	0.212	1.68908104778982e-18	4	Mllt4
Il20ra.3	1.12905120532631e-22	2.64423582809725	0.197	0.027	1.87117656258729e-18	4	Il20ra
Abcb1b.2	1.20214033145926e-22	1.65982730935677	0.163	0.017	1.99230717132743e-18	4	Abcb1b
Rbfox3.3	1.27556890228017e-22	1.87785982670243	0.401	0.114	2.11400034174893e-18	4	Rbfox3
Epb41.4	2.87342775839647e-22	1.54128378867836	0.483	0.159	4.76213182399047e-18	4	Epb41
Pde11a.4	3.68032484111014e-22	2.41261067937835	0.272	0.054	6.09940235917183e-18	4	Pde11a
P2ry6.4	4.03827210699829e-22	1.90301831891912	0.347	0.087	6.69262836292826e-18	4	P2ry6
Mast2.3	4.3654493743576e-22	1.00841033064344	0.626	0.234	7.23485924812285e-18	4	Mast2
Slc8a3.4	4.75598534272161e-22	2.14366065806975	0.238	0.042	7.88209450849253e-18	4	Slc8a3
Neurl1a.4	5.2624424438124e-22	1.20330384601134	0.592	0.223	8.7214458621303e-18	4	Neurl1a
Enah.4	8.07633015090827e-22	1.0237339091604	0.844	0.398	1.33849019591003e-17	4	Enah
Mirg.4	8.65676848813834e-22	1.49204490127878	0.463	0.145	1.43468624153917e-17	4	Mirg
Gm15398.4	9.23277613587676e-22	1.76221508113798	0.401	0.116	1.53014798899885e-17	4	Gm15398
Myo9a.3	1.49274953539634e-21	1.08112788044774	0.762	0.347	2.47393380501235e-17	4	Myo9a
Rarb.2	1.54871762429145e-21	1.0945239087797	0.633	0.245	2.56668971873822e-17	4	Rarb
Col7a1	1.83549820719586e-21	3.31846295833167	0.129	0.011	3.0419711787857e-17	4	Col7a1
Nedd4l.4	1.89421723444274e-21	0.870442531677168	0.83	0.376	3.13928622264195e-17	4	Nedd4l
Nrxn2.4	1.9335794669187e-21	1.19447647418593	0.653	0.275	3.20452125052436e-17	4	Nrxn2
Samd4.3	2.47654973066586e-21	1.08175151227921	0.755	0.363	4.10438586863254e-17	4	Samd4
Asl.4	2.48498268375397e-21	1.37491921648901	0.551	0.202	4.11836180178545e-17	4	Asl
Abca8a.3	2.51383000227623e-21	-5.49788951575057	0.095	0.487	4.1661704627724e-17	4	Abca8a
Wasf1.3	3.0538107073945e-21	1.82899303832843	0.401	0.121	5.0610804853649e-17	4	Wasf1
Nalcn.3	3.25478801976962e-21	1.05760783897427	0.721	0.321	5.39416018516418e-17	4	Nalcn
Kcnq4.2	3.35929234220291e-21	1.80985575128863	0.327	0.08	5.56735519873289e-17	4	Kcnq4
RP23-54G8.4.4	4.90246420493979e-21	1.67462365686262	0.381	0.108	8.12485392684671e-17	4	RP23-54G8.4
Qdpr.4	7.31055473974908e-21	1.23007125025594	0.531	0.187	1.21157823701861e-16	4	Qdpr
Rassf8.2	7.89228998334348e-21	0.963578945620136	0.585	0.214	1.30798921893952e-16	4	Rassf8
2010111I01Rik.4	1.22778071893201e-20	0.913750926551346	0.905	0.506	2.03480098548603e-16	4	2010111I01Rik
Srrm3.4	1.43425791871438e-20	1.26148875637519	0.565	0.217	2.37699564868535e-16	4	Srrm3
Tspan13.3	1.5333944165658e-20	1.46945942916616	0.497	0.175	2.5412945665745e-16	4	Tspan13
Jakmip1.4	2.20990787018217e-20	1.22640149146552	0.544	0.203	3.66248031325291e-16	4	Jakmip1
Stk39.4	2.29978705252442e-20	1.20676791167797	0.578	0.23	3.81143708214873e-16	4	Stk39
Arhgap44.4	2.33472688864289e-20	1.57687963970454	0.429	0.135	3.86934287254787e-16	4	Arhgap44
Dtnb.3	2.47029650753368e-20	0.94327023062351	0.769	0.351	4.09402240193556e-16	4	Dtnb
Erbb2ip.1	2.77606822399459e-20	1.10829716838473	0.667	0.295	4.60077786762624e-16	4	Erbb2ip
Adamts5.3	2.99566167015098e-20	1.38444193858574	0.463	0.152	4.96471008594121e-16	4	Adamts5
Prkca.4	3.09461038904093e-20	-3.16532825863087	0.619	0.748	5.12869779775754e-16	4	Prkca
Bin1.4	3.15669463189597e-20	1.14220310434028	0.619	0.244	5.23159001344119e-16	4	Bin1
Galns.4	3.23250269290216e-20	1.52601562415521	0.388	0.114	5.35722671294675e-16	4	Galns
Fhitos.1	3.57775479172512e-20	5.38365547726775	0.075	0.002	5.92941301632604e-16	4	Fhitos
Stx3.3	4.72248849177618e-20	1.38563414380341	0.463	0.161	7.82658017742066e-16	4	Stx3
Tango2.2	5.14682355760543e-20	1.2774173312881	0.483	0.167	8.52983068201948e-16	4	Tango2
Adrbk2.4	6.13774799626447e-20	0.920264924057291	0.81	0.371	1.01720897542091e-15	4	Adrbk2
Fdft1.3	6.91431124125065e-20	1.17277863005402	0.578	0.228	1.14590880201247e-15	4	Fdft1
Lix1.4	7.94297395222776e-20	1.12579057496702	0.68	0.286	1.31638907310271e-15	4	Lix1
Neo1.3	8.27427828482032e-20	1.05427139423238	0.605	0.24	1.37129614014327e-15	4	Neo1
Lpar1.4	1.15816321013344e-19	-4.65426254989943	0.116	0.483	1.91942388815415e-15	4	Lpar1
Sh3rf3.4	1.17246568634085e-19	1.38400610301275	0.415	0.125	1.9431273819727e-15	4	Sh3rf3
Slc7a14.4	1.52939816491865e-19	0.864850559561612	0.755	0.323	2.53467157871968e-15	4	Slc7a14
Klf12.2	1.56050164789215e-19	0.970917278888797	0.51	0.177	2.58621938105166e-15	4	Klf12
S100a4.3	1.71218782638821e-19	0.987575042347705	0.707	0.31	2.83760888467318e-15	4	S100a4
Adcy5.4	1.75119509483324e-19	1.47241274308622	0.333	0.086	2.90225563066712e-15	4	Adcy5
Phactr3.4	1.86942992007831e-19	1.466153739122	0.483	0.173	3.09820620654579e-15	4	Phactr3
B3galt1.4	1.93826056436181e-19	0.918561519869896	0.796	0.377	3.21227923331683e-15	4	B3galt1
Fchsd2.4	2.07709652632e-19	0.974948717740239	0.612	0.25	3.44237207307014e-15	4	Fchsd2
Lpgat1.2	2.09227866559152e-19	0.935974341907838	0.633	0.256	3.46753343248482e-15	4	Lpgat1
Dock3.3	2.53102817673193e-19	1.1100065361327	0.694	0.304	4.19467299729783e-15	4	Dock3
Kitl.4	2.63151451111985e-19	1.22174911604361	0.327	0.082	4.36120899927894e-15	4	Kitl
Gucy1a2.3	3.10590442751616e-19	0.955463669174797	0.605	0.24	5.14741540772254e-15	4	Gucy1a2
Xkr6.4	3.91663477208589e-19	0.983116478999805	0.673	0.292	6.49103880777795e-15	4	Xkr6
Scn7a.4	4.35732821866801e-19	-4.34671808223912	0.156	0.516	7.2214000567985e-15	4	Scn7a
Nmnat2.4	6.02262754148236e-19	1.28787531004658	0.483	0.173	9.98130062449872e-15	4	Nmnat2
Lrrc16a.2	6.39656292998794e-19	1.25821222538266	0.483	0.17	1.0601023743869e-14	4	Lrrc16a
Nbas.3	6.65851259017314e-19	1.07717554302888	0.592	0.239	1.10351529156939e-14	4	Nbas
Adcyap1r1.3	9.09777339079648e-19	1.7099314730455	0.395	0.125	1.5077739840567e-14	4	Adcyap1r1
Kcnk10.3	9.6906291769659e-19	1.46050467377363	0.347	0.098	1.60602797349856e-14	4	Kcnk10
Ntn4.3	9.85472164130018e-19	0.890703818607534	0.327	0.084	1.63322301761268e-14	4	Ntn4
Hmgcs1.4	1.11258980627432e-18	1.00004471526279	0.612	0.245	1.84389508593843e-14	4	Hmgcs1
Sorbs2.4	1.28676715235833e-18	-3.98027646036279	0.204	0.529	2.13255920160346e-14	4	Sorbs2
Daglb.2	1.30347148521316e-18	1.50600229972193	0.306	0.078	2.16024329244377e-14	4	Daglb
Oprm1.4	1.35292289166642e-18	1.2598156910562	0.442	0.145	2.24219910835876e-14	4	Oprm1
Sbf2.3	1.36755869905719e-18	0.859223801634881	0.83	0.414	2.26645503194749e-14	4	Sbf2
Igdcc4.2	1.9609965142645e-18	2.48148097762798	0.143	0.017	3.24995952309055e-14	4	Igdcc4
Calb2.4	2.16635415311433e-18	0.67051084595672	0.721	0.321	3.59029873795637e-14	4	Calb2
Camk2a.3	2.5967848273631e-18	1.22437841016567	0.497	0.185	4.30365149438887e-14	4	Camk2a
Ttll11.4	3.04603440651129e-18	1.32320048384077	0.367	0.111	5.04819282191117e-14	4	Ttll11
P2rx2.4	3.19690054611897e-18	1.04686968920322	0.456	0.152	5.29822327508298e-14	4	P2rx2
Sema3a.3	3.25111929003443e-18	0.957970825152115	0.34	0.096	5.38807999937406e-14	4	Sema3a
Cpne4.2	3.53745293964189e-18	1.17753642696509	0.456	0.158	5.8626207568685e-14	4	Cpne4
Sync.4	4.12423691386422e-18	2.16197755744758	0.211	0.04	6.83509783734718e-14	4	Sync
Unc13a.4	4.22367480823344e-18	1.53024552390927	0.395	0.127	6.99989625968528e-14	4	Unc13a
Sidt1.4	4.38899638733178e-18	1.19831317887898	0.49	0.176	7.27388371272496e-14	4	Sidt1
Wipi1.3	4.71842879659771e-18	1.57809981975656	0.299	0.078	7.81985204460138e-14	4	Wipi1
Ptprq.1	4.77977758105177e-18	1.68135539428031	0.19	0.032	7.92152538507709e-14	4	Ptprq
Fgd4	5.19686774202279e-18	0.948801944985035	0.531	0.201	8.61276890885438e-14	4	Fgd4
Actn2.2	5.47512254806764e-18	2.16393012275263	0.177	0.028	9.07392059891249e-14	4	Actn2
Pex5l.3	5.68853316111004e-18	1.11477761986428	0.517	0.197	9.42760600790767e-14	4	Pex5l
Syne1.2	5.8769067951062e-18	0.918769814132881	0.592	0.24	9.73979763152951e-14	4	Syne1
Prune2.4	5.9201431507768e-18	0.994088686588145	0.544	0.208	9.81145324378239e-14	4	Prune2
Apba1.3	6.02306161084314e-18	1.02893891512815	0.592	0.243	9.98202000765034e-14	4	Apba1
Myo1b.3	6.10982672794352e-18	1.9162514323906	0.238	0.05	1.01258158362208e-13	4	Myo1b
Plcl2.4	7.8611419558668e-18	1.74225307836077	0.272	0.065	1.30282705634581e-13	4	Plcl2
Iqgap2.3	7.89824571521634e-18	-5.03517731769052	0.116	0.454	1.3089762623828e-13	4	Iqgap2
Lrrc4c.4	8.26592063009265e-18	0.616741718300754	0.98	0.662	1.36991102602525e-13	4	Lrrc4c
Rev3l.4	8.50798372915985e-18	1.02605441442284	0.66	0.297	1.41002814343366e-13	4	Rev3l
Map3k3.4	9.36342301143879e-18	0.908866611722958	0.558	0.216	1.55180009568575e-13	4	Map3k3
Dzip1.3	9.78522048652058e-18	1.49078052106351	0.299	0.078	1.62170459123106e-13	4	Dzip1
Hs3st2.3	1.08626777389055e-17	1.41196348293153	0.429	0.147	1.80027158166881e-13	4	Hs3st2
Ar.3	1.14920064400577e-17	1.57589643376871	0.224	0.045	1.90457022731077e-13	4	Ar
6430573F11Rik.3	1.19216827567145e-17	1.93908334366815	0.272	0.066	1.9757804832703e-13	4	6430573F11Rik
Dock9.3	1.23139825326684e-17	1.00359852487117	0.483	0.176	2.04079632513914e-13	4	Dock9
Stmn3.4	1.35639311175246e-17	0.709827738367121	0.85	0.388	2.24795030410736e-13	4	Stmn3
Camk2b.4	1.46038684578067e-17	1.19277587695306	0.49	0.189	2.4202991195123e-13	4	Camk2b
Ica1.4	1.46398449539015e-17	1.28437941991847	0.51	0.199	2.4262615042101e-13	4	Ica1
Osbpl3.3	1.65945129822857e-17	1.83203076110003	0.306	0.083	2.75020863655421e-13	4	Osbpl3
Agbl4.3	1.6691013089352e-17	0.868998291313277	0.884	0.465	2.7662015992983e-13	4	Agbl4
Ccnjl.2	1.67457488097848e-17	1.56747321482237	0.279	0.07	2.77527295024563e-13	4	Ccnjl
Atp2b1.4	1.76139016130812e-17	0.904453815815283	0.721	0.327	2.91915191433595e-13	4	Atp2b1
Apba2.3	1.90351432362702e-17	1.21856264471475	0.449	0.161	3.15469428854706e-13	4	Apba2
Abcc1.3	2.21980350524983e-17	1.35633915843147	0.401	0.134	3.67888034925055e-13	4	Abcc1
Shank2.4	2.64476771864965e-17	1.31436275550769	0.408	0.135	4.38317354011807e-13	4	Shank2
Rbfox2.4	2.740187225628e-17	0.895571994364848	0.776	0.397	4.54131228903329e-13	4	Rbfox2
Gria3.3	2.78805794380894e-17	0.721414257834835	0.776	0.339	4.62064843027456e-13	4	Gria3
Chst1.4	2.87349823560609e-17	2.38724641891888	0.19	0.035	4.76224862586998e-13	4	Chst1
Sez6.4	3.07170866452965e-17	1.00793343899217	0.469	0.168	5.09074276972499e-13	4	Sez6
Pde1c.3	3.58476759379208e-17	1.04128593386718	0.503	0.188	5.94103533319161e-13	4	Pde1c
Bsn.4	3.87238726836914e-17	1.48256696605628	0.395	0.132	6.41770741986818e-13	4	Bsn
Mpp6.2	4.32514607277065e-17	1.59240816285926	0.231	0.049	7.1680645864028e-13	4	Mpp6
C1ql1.2	4.57072551677335e-17	0.884337639903266	0.456	0.151	7.57506339894847e-13	4	C1ql1
Adcy3.4	5.27043128750281e-17	1.41952090494256	0.388	0.129	8.73468577277841e-13	4	Adcy3
Slc9a7.4	5.4019970529545e-17	1.72547964714541	0.333	0.101	8.9527297158615e-13	4	Slc9a7
Synpr.3	5.52899183242078e-17	0.964615299707265	0.408	0.129	9.16319816387095e-13	4	Synpr
Ccdc109b.3	5.98067888445245e-17	1.53267147258374	0.333	0.1	9.91177911520304e-13	4	Ccdc109b
Magi2	6.27286317964833e-17	0.727348914188168	0.959	0.676	1.03960161476312e-12	4	Magi2
Abca7.4	6.297598088975e-17	1.00984464484271	0.51	0.199	1.04370093128583e-12	4	Abca7
Kcnq1ot1.3	6.47643704245499e-17	0.717395561007725	0.755	0.36	1.07333991104607e-12	4	Kcnq1ot1
Clmn.3	7.21879482045364e-17	1.73673267853052	0.299	0.083	1.19637086559378e-12	4	Clmn
Htr2c.2	7.78088190756577e-17	1.39407090856579	0.422	0.147	1.28952555854088e-12	4	Htr2c
Map2.2	8.2846488099356e-17	0.709705417573445	0.837	0.474	1.37301484727063e-12	4	Map2
Plcb1.4	8.47749785734714e-17	-2.88857652559307	0.531	0.691	1.40497571989814e-12	4	Plcb1
Gng4.3	1.28851523808912e-16	1.02328100956236	0.456	0.167	2.1354563040851e-12	4	Gng4
Fam13c.3	1.42770416725673e-16	1.45195050654358	0.374	0.12	2.36613411639458e-12	4	Fam13c
Lekr1.2	1.47027454311052e-16	1.53357096149249	0.299	0.082	2.43668600029707e-12	4	Lekr1
C2cd5.4	1.50059676071424e-16	0.957687596190697	0.537	0.22	2.48693901153171e-12	4	C2cd5
Sipa1l1.2	1.52882233656546e-16	0.901964880157461	0.599	0.26	2.53371725838993e-12	4	Sipa1l1
Ube2e2.4	1.53633097979796e-16	0.795775214923582	0.83	0.442	2.54616133281915e-12	4	Ube2e2
Htr3a.3	1.75390591641159e-16	0.856432309686536	0.51	0.193	2.90674827526893e-12	4	Htr3a
Ablim2.2	1.84350754188262e-16	0.760306337904243	0.755	0.359	3.05524504916206e-12	4	Ablim2
Zdhhc14.3	1.97623890008447e-16	1.05965105970335	0.449	0.163	3.27522072911e-12	4	Zdhhc14
Amph.1	2.02633287866142e-16	0.72088995989454	0.735	0.352	3.35824147980557e-12	4	Amph
Cygb.3	2.17174115704743e-16	1.23800832955864	0.442	0.161	3.59922661957471e-12	4	Cygb
Rims3.3	2.72815872580608e-16	1.55847637297312	0.367	0.12	4.52137745627842e-12	4	Rims3
Abi2.3	2.73150753567375e-16	0.98025454230895	0.551	0.223	4.52692743887211e-12	4	Abi2
Frmpd4.3	2.76040901173738e-16	0.860880829814381	0.66	0.29	4.57482585515236e-12	4	Frmpd4
Ccdc88a.3	3.4374976183357e-16	0.865746509750587	0.646	0.291	5.69696480286775e-12	4	Ccdc88a
Smg1	3.97389888315931e-16	0.630141100280793	0.599	0.248	6.58594261905992e-12	4	Smg1
Akap12.2	4.14321385157128e-16	0.731442288730689	0.66	0.293	6.86654831620908e-12	4	Akap12
Svil.4	4.52880437525882e-16	0.720561173974983	0.741	0.366	7.50558749111644e-12	4	Svil
Zfp40.2	4.63037406877115e-16	1.47680972084131	0.306	0.088	7.67391894417443e-12	4	Zfp40
Pcsk6.2	4.69375838320399e-16	1.60124141996649	0.184	0.034	7.77896576848398e-12	4	Pcsk6
Arhgap21.2	4.71787671803932e-16	0.645584203922104	0.701	0.314	7.81893708480657e-12	4	Arhgap21
Dclk2.3	4.76657521589066e-16	0.932242948569354	0.551	0.226	7.8996451052956e-12	4	Dclk2
Tmem65.3	5.00855528028962e-16	0.991912896573278	0.49	0.189	8.30067866602399e-12	4	Tmem65
Ppp2r5c.4	5.09962124149367e-16	0.839227371234041	0.66	0.305	8.45160228352746e-12	4	Ppp2r5c
Csmd3.4	5.17767842323305e-16	0.754663084156384	0.755	0.351	8.58096645082413e-12	4	Csmd3
Wnk2.4	5.21266166503167e-16	1.36813789941521	0.354	0.116	8.63894417745698e-12	4	Wnk2
Anxa4.2	6.12896911686817e-16	1.61074147389483	0.286	0.078	1.01575405173856e-11	4	Anxa4
Phactr1.4	7.97155512873506e-16	1.39475943038841	0.463	0.181	1.32112583148526e-11	4	Phactr1
Fmn1.2	9.40624191535521e-16	1.01092398835069	0.367	0.118	1.55889647263182e-11	4	Fmn1
Myo16.1	9.81292589911979e-16	1.22485514948392	0.299	0.084	1.62629620926112e-11	4	Myo16
Apbb2.4	1.07002091311784e-15	0.587794983565304	0.646	0.276	1.77334565931019e-11	4	Apbb2
D630045J12Rik.3	1.1118955065021e-15	1.57286061915214	0.299	0.085	1.84274442292594e-11	4	D630045J12Rik
Pam.3	1.16597390382752e-15	0.594424749212752	0.966	0.692	1.93236855081334e-11	4	Pam
Gnao1.4	1.17855999491809e-15	0.838374575743133	0.687	0.307	1.95322747957774e-11	4	Gnao1
Pmepa1.3	1.75296183226622e-15	-3.83237285175066	0.19	0.483	2.9051836446148e-11	4	Pmepa1
Fgf1.4	1.95071029192779e-15	1.24787182202207	0.497	0.208	3.23291216681192e-11	4	Fgf1
Susd1.4	1.96635121496248e-15	1.88525497052428	0.224	0.052	3.25883386855731e-11	4	Susd1
Vstm2a.3	2.24764397447475e-15	1.3219285269201	0.252	0.064	3.725020358897e-11	4	Vstm2a
Syp.4	2.63214284234518e-15	0.955597026524542	0.571	0.254	4.36225033261866e-11	4	Syp
Unc80.4	2.9393846715109e-15	0.837835746136806	0.721	0.361	4.87144221609502e-11	4	Unc80
Arfgef3.3	3.14666758884488e-15	1.0456797032212	0.517	0.214	5.21497219499262e-11	4	Arfgef3
Ralgapa1.2	3.27151389778627e-15	0.757630221776214	0.81	0.426	5.42187998280119e-11	4	Ralgapa1
Gm15800.3	3.4448545994764e-15	0.925330781455701	0.537	0.224	5.70915752771224e-11	4	Gm15800
Msmo1.4	3.65545823743418e-15	0.844469643173293	0.565	0.244	6.05819093689967e-11	4	Msmo1
Itm2b.2	3.9689125168377e-15	-1.43547811850058	0.714	0.745	6.57767871415512e-11	4	Itm2b
Rtn1.4	4.3329742339071e-15	0.652234831164447	0.912	0.44	7.18103819785423e-11	4	Rtn1
Col18a1.4	4.50311040892138e-15	-3.15793370732108	0.163	0.469	7.4630048807054e-11	4	Col18a1
Ttc39c.3	5.36699671834098e-15	1.81723417967772	0.156	0.027	8.89472366130651e-11	4	Ttc39c
Gm20696.3	5.6924680692766e-15	1.26725638409851	0.408	0.151	9.4341273312121e-11	4	Gm20696
Angpt1.3	6.45915265032268e-15	1.77443759097572	0.231	0.056	1.07047536873798e-10	4	Angpt1
Ntrk2.2	6.60399501194138e-15	1.73644218188676	0.204	0.044	1.09448009332905e-10	4	Ntrk2
Fgf12.2	6.97739247045611e-15	1.35743045063695	0.361	0.125	1.15636325412869e-10	4	Fgf12
Pde2a.4	7.2756596229965e-15	1.60472467694772	0.279	0.078	1.20579506931921e-10	4	Pde2a
Cd9.3	7.7043648056062e-15	-1.33221870431867	0.803	0.774	1.27684437923311e-10	4	Cd9
Map3k5.2	7.94765168248841e-15	0.895733624792563	0.435	0.162	1.3171643133388e-10	4	Map3k5
Dnmt3a.3	8.45254645844225e-15	0.724022071673443	0.667	0.319	1.40084052455763e-10	4	Dnmt3a
Pacs1.3	8.54634420108674e-15	0.922717814383125	0.551	0.242	1.41638562444611e-10	4	Pacs1
Insig1.3	9.98494312765818e-15	1.2503976617186	0.354	0.12	1.65480462454679e-10	4	Insig1
Nfasc.4	1.03202412711234e-14	1.01258695350513	0.463	0.182	1.71037358586327e-10	4	Nfasc
Erc1.3	1.06819094027125e-14	0.733724313200703	0.633	0.29	1.77031284531155e-10	4	Erc1
Fnbp1l.4	1.09490349702054e-14	0.707318250530631	0.571	0.244	1.81458356561214e-10	4	Fnbp1l
Nbea.4	1.14959438747135e-14	0.690600358824178	0.85	0.454	1.90522277835626e-10	4	Nbea
Klf8.3	1.29740476896184e-14	1.13838274195387	0.415	0.157	2.15018892360046e-10	4	Klf8
Csnk1g1.2	1.33454763444166e-14	0.782207859708264	0.585	0.266	2.21174579456016e-10	4	Csnk1g1
Mga.2	1.46377899121584e-14	0.858430170131905	0.469	0.183	2.42592092214202e-10	4	Mga
Vps13d.1	1.64961730825505e-14	0.913413222821611	0.551	0.244	2.73391076497109e-10	4	Vps13d
Grin1.4	1.78918029685634e-14	1.34918062367282	0.408	0.155	2.96520850598002e-10	4	Grin1
Nol4l.3	1.97633810625824e-14	0.888149288617568	0.51	0.216	3.27538514350177e-10	4	Nol4l
Neto2.4	1.98013690317062e-14	1.88614598495683	0.197	0.043	3.28168088962467e-10	4	Neto2
Ankrd12.2	2.09892444266967e-14	0.699787602353701	0.694	0.338	3.47854747883644e-10	4	Ankrd12
Hdac9.1	2.21041554420836e-14	0.891207782049903	0.388	0.137	3.66332168141652e-10	4	Hdac9
Trpc6.3	2.66614255027633e-14	1.72871673940246	0.245	0.065	4.41859804857296e-10	4	Trpc6
Slc38a1.4	2.70197172881397e-14	1.28846091822298	0.381	0.137	4.4779777461634e-10	4	Slc38a1
Dynll2.3	2.84480353261305e-14	0.782851845824801	0.721	0.357	4.71469289459961e-10	4	Dynll2
Sspo.2	3.16794064015102e-14	2.53990281075084	0.122	0.017	5.25022802292228e-10	4	Sspo
Cldn18.1	3.33247883410551e-14	1.23652282319193	0.327	0.104	5.52291717176307e-10	4	Cldn18
Mid1.2	3.45509095689473e-14	0.693476144588261	0.639	0.292	5.72612224286163e-10	4	Mid1
Plxdc2.4	3.59303931106525e-14	-2.22767785538842	0.429	0.631	5.95474405022844e-10	4	Plxdc2
Igfbp4.4	3.62036040499356e-14	-4.69741610646645	0.075	0.372	6.00002329919583e-10	4	Igfbp4
Cpeb3.1	3.85507680285434e-14	0.666509359442319	0.653	0.311	6.3890187853705e-10	4	Cpeb3
Meox2.3	4.09877023020328e-14	0.701628442262325	0.299	0.086	6.79289190251589e-10	4	Meox2
Usp13.4	4.5404843529111e-14	1.53348301672167	0.265	0.076	7.52494471807956e-10	4	Usp13
Robo2.2	4.59504787316683e-14	0.425543725173826	0.592	0.256	7.61537284019938e-10	4	Robo2
Plch2.3	4.76787751431218e-14	1.72054801912622	0.252	0.069	7.90180340446957e-10	4	Plch2
Synj1.4	5.83170587362065e-14	0.82445254397721	0.585	0.263	9.66488614435151e-10	4	Synj1
Bbx.3	6.09795786345581e-14	0.874846648307818	0.503	0.217	1.01061455671053e-09	4	Bbx
Sgsm1.4	6.37074136028313e-14	1.56198680060621	0.354	0.127	1.05582296563972e-09	4	Sgsm1
Osbpl6.4	7.34782254593554e-14	1.02575154685845	0.408	0.155	1.2177546305379e-09	4	Osbpl6
Srpk2.2	7.74929837364705e-14	0.766854650011018	0.735	0.381	1.28429121946453e-09	4	Srpk2
Nsun7.3	7.81839064194295e-14	1.91885141737735	0.19	0.042	1.2957418810892e-09	4	Nsun7
Rtn3.4	8.19328503451618e-14	0.693907723322377	0.891	0.503	1.35787312877037e-09	4	Rtn3
Col11a1.3	8.23841701507443e-14	-5.10901145333008	0.054	0.347	1.36535285190829e-09	4	Col11a1
Usp32.3	8.29356903271853e-14	0.643367541431365	0.66	0.307	1.37449319579244e-09	4	Usp32
Adcy2.3	9.12640097522573e-14	1.54341496137475	0.218	0.054	1.51251843362416e-09	4	Adcy2
Pced1b.2	9.23145324949531e-14	0.724352831136707	0.422	0.157	1.52992874703886e-09	4	Pced1b
Ell2.3	9.40225010266222e-14	1.53837170237243	0.354	0.127	1.55823490951421e-09	4	Ell2
Sfrp1.4	9.5771271320521e-14	-5.69152543975958	0.034	0.325	1.58721727959499e-09	4	Sfrp1
Ttc7b.4	9.68301224371277e-14	0.964455965332606	0.435	0.174	1.60476561915052e-09	4	Ttc7b
Chn1.4	9.78069791159486e-14	0.719183796456528	0.612	0.282	1.62095506488862e-09	4	Chn1
Dync1li1.3	9.85858053084672e-14	1.16232137673151	0.449	0.187	1.63386255137723e-09	4	Dync1li1
Kndc1.4	1.05180513731395e-13	2.27720449626341	0.197	0.046	1.74315665407041e-09	4	Kndc1
Gnaq	1.09511021383437e-13	0.661436650090634	0.905	0.573	1.8149261573877e-09	4	Gnaq
Ppp1r14c.2	1.1053247032783e-13	1.19281563252623	0.313	0.1	1.83185463074313e-09	4	Ppp1r14c
Ret.4	1.16545467692841e-13	0.552676692998803	0.633	0.264	1.93150803607346e-09	4	Ret
Pacsin1.4	1.30868612346033e-13	1.15644505652207	0.456	0.194	2.16888551241081e-09	4	Pacsin1
Myt1.4	1.33781302782887e-13	1.82290787387984	0.231	0.062	2.21715753102078e-09	4	Myt1
Kat6b.1	1.37144804566272e-13	0.522041918450933	0.646	0.297	2.27290084607683e-09	4	Kat6b
Rgs7bp.4	1.39837613676651e-13	1.02538630326914	0.333	0.11	2.31752877146314e-09	4	Rgs7bp
Cdk14.2	1.47185474586837e-13	0.730695034841064	0.769	0.416	2.43930487032765e-09	4	Cdk14
Gm4876.2	1.48434300031597e-13	0.627060233169734	0.537	0.231	2.46000165442366e-09	4	Gm4876
Scn8a.3	1.61385549019578e-13	0.75002947469325	0.49	0.207	2.67464270390147e-09	4	Scn8a
Cdon.4	1.73420095396623e-13	1.08843650254766	0.469	0.199	2.87409124100823e-09	4	Cdon
Tspan5.3	1.76532157349197e-13	0.966120972377225	0.313	0.102	2.92566744374825e-09	4	Tspan5
Gm38399.2	1.92558841435394e-13	0.692868888840723	0.252	0.068	3.19127767910878e-09	4	Gm38399
Plp1.4	1.93942434378173e-13	-4.56575664230476	0.095	0.376	3.21420796494946e-09	4	Plp1
Dixdc1.3	1.98589241602227e-13	0.985803475095174	0.503	0.224	3.29121950107371e-09	4	Dixdc1
Cbfa2t3.4	2.04409821707388e-13	1.88376758300915	0.163	0.033	3.38768397515654e-09	4	Cbfa2t3
Fer.3	2.08066622311712e-13	0.86263454383021	0.49	0.209	3.44828813157201e-09	4	Fer
Arhgap22.4	2.42025089793066e-13	1.39383271302878	0.374	0.141	4.01108181314048e-09	4	Arhgap22
Kmt2a.1	2.46709780579834e-13	0.782890661656668	0.592	0.279	4.08872119354959e-09	4	Kmt2a
Akap13.4	2.52299207761594e-13	0.63503828540394	0.959	0.633	4.1813547702329e-09	4	Akap13
Timp3.4	2.53653373132726e-13	-3.57180453141298	0.184	0.448	4.20379735292866e-09	4	Timp3
Samd5.1	2.59562092356966e-13	1.24698878948723	0.286	0.087	4.301722556632e-09	4	Samd5
Sec24d.3	2.62665790030229e-13	0.973915902063166	0.347	0.12	4.35316013817098e-09	4	Sec24d
Fmn2.4	2.80482685380125e-13	0.888816161324665	0.551	0.248	4.64843954480482e-09	4	Fmn2
Fsd1l.4	2.96932458343748e-13	1.08033323712585	0.422	0.171	4.92106163213094e-09	4	Fsd1l
Tes.3	3.06792433803694e-13	0.876573933705619	0.429	0.165	5.08447100542863e-09	4	Tes
Srgap3.4	3.73108075091993e-13	0.772694611477764	0.578	0.268	6.1835201284996e-09	4	Srgap3
Rab11fip3	3.88392098453039e-13	0.904307152737437	0.49	0.208	6.43682224766222e-09	4	Rab11fip3
Stmn4.4	3.96896547237861e-13	1.1593395227455	0.435	0.183	6.57776647737307e-09	4	Stmn4
Neto1.2	4.34560257836129e-13	1.47668773996297	0.102	0.013	7.20196715311816e-09	4	Neto1
Zwint.4	4.78126875970448e-13	0.770252678371196	0.701	0.345	7.92399671545823e-09	4	Zwint
Depdc5.1	5.02750754254731e-13	0.701156398770239	0.435	0.169	8.33208825026366e-09	4	Depdc5
Klhl3	5.07891540483921e-13	1.48646674762117	0.136	0.023	8.41728650044003e-09	4	Klhl3
Tox.4	5.53935966795055e-13	0.43146276389337	0.81	0.403	9.18038077769445e-09	4	Tox
Ncald.2	5.75192928415081e-13	0.587440802978118	0.599	0.27	9.53267240262314e-09	4	Ncald
Slc25a27.3	5.8322174457308e-13	0.71309657066428	0.395	0.149	9.66573397280965e-09	4	Slc25a27
Coro1c.3	5.85445147193438e-13	0.880169312573644	0.497	0.222	9.70258242443684e-09	4	Coro1c
Ttc3.4	6.36778196301502e-13	0.666639195148993	0.844	0.481	1.05533250473048e-08	4	Ttc3
Slc25a12.3	6.43862192967885e-13	0.70287972536412	0.551	0.25	1.06707281240568e-08	4	Slc25a12
Abr.4	7.0453443849401e-13	0.694794786315993	0.612	0.286	1.16762492491612e-08	4	Abr
Ube2o.3	7.69356077983441e-13	1.19465925444516	0.354	0.132	1.27505382804196e-08	4	Ube2o
Ncoa2.1	7.85864966922908e-13	0.577901037423886	0.748	0.388	1.30241400968133e-08	4	Ncoa2
Tcp11l1.4	8.13539257496833e-13	0.804920829354741	0.571	0.269	1.3482786114495e-08	4	Tcp11l1
Afap1.1	8.43049336009466e-13	0.645645983206783	0.306	0.098	1.39718566456849e-08	4	Afap1
Mettl24.1	8.45738859231399e-13	1.45423266962051	0.204	0.051	1.4016430114042e-08	4	Mettl24
Strbp.4	8.90687460351027e-13	0.754446045285075	0.714	0.378	1.47613632803976e-08	4	Strbp
Rere.1	9.6571251849113e-13	0.577850724256499	0.912	0.57	1.60047535689535e-08	4	Rere
Gm42413.2	1.03487643266701e-12	2.94128488796641	0.082	0.008	1.71510071185903e-08	4	Gm42413
Stau2.2	1.06169166040356e-12	0.794301869720649	0.497	0.224	1.75954158878682e-08	4	Stau2
Celf3.4	1.11619453502073e-12	0.699084304437115	0.544	0.244	1.84986920288986e-08	4	Celf3
Crmp1.4	1.2408201070941e-12	1.10892220817298	0.395	0.156	2.05641116348705e-08	4	Crmp1
A330015K06Rik.2	1.39026803465413e-12	1.45771293748357	0.143	0.027	2.30409121383228e-08	4	A330015K06Rik
Grip1.4	1.41666892709963e-12	0.345021687679002	0.687	0.303	2.34784541288222e-08	4	Grip1
Rfx7.1	1.49281585804629e-12	0.760614492614516	0.578	0.277	2.47404372154011e-08	4	Rfx7
Ttc28.2	1.53359847653939e-12	0.59683333292874	0.626	0.302	2.54163275516874e-08	4	Ttc28
Tll1.3	1.6469660092974e-12	1.79968821168842	0.19	0.046	2.72951676720858e-08	4	Tll1
Spock3.4	1.65307636936058e-12	0.947112616434354	0.503	0.226	2.73964346694128e-08	4	Spock3
Itsn1.2	1.66717139591683e-12	0.641807641279387	0.469	0.197	2.76300315445296e-08	4	Itsn1
Gnl3l.4	1.66858485382062e-12	0.981136523065182	0.469	0.207	2.76534567823692e-08	4	Gnl3l
Glrb.4	1.6724639266547e-12	1.45125070643558	0.327	0.119	2.77177446564483e-08	4	Glrb
Celf2.3	1.70871988596643e-12	-2.23218148193436	0.68	0.733	2.83186146701216e-08	4	Celf2
Mylip.2	1.72740850247249e-12	1.23586659668653	0.184	0.042	2.86283411114766e-08	4	Mylip
Gm10629.3	1.79196332451734e-12	2.07372370732212	0.177	0.041	2.96982081772258e-08	4	Gm10629
Myo5a.2	1.8956489730681e-12	0.613297019166925	0.619	0.298	3.14165904306576e-08	4	Myo5a
Whsc1l1.3	1.91799664395174e-12	0.643068823851416	0.646	0.319	3.17869583802122e-08	4	Whsc1l1
Adam22.3	2.2573868919379e-12	0.429609630546895	0.605	0.278	3.74116729600868e-08	4	Adam22
Nck2.1	2.31044422432217e-12	0.60153639999222	0.354	0.127	3.82909921296913e-08	4	Nck2
Ctif.3	2.35198474036563e-12	1.09619885659418	0.354	0.13	3.89794431020796e-08	4	Ctif
Elavl2.4	2.42492610467049e-12	1.29285296729525	0.354	0.133	4.0188300332704e-08	4	Elavl2
mt-Atp6.2	2.48363586653719e-12	-0.558448573986261	0.98	0.941	4.11612972161208e-08	4	mt-Atp6
Ptbp2.3	2.67435855494563e-12	0.731422101406755	0.619	0.317	4.43221443311139e-08	4	Ptbp2
Syn1.4	2.75067557990536e-12	0.780007692715386	0.605	0.293	4.55869463857716e-08	4	Syn1
Kantr.4	2.78022678679775e-12	1.38951889079957	0.313	0.112	4.60766985375992e-08	4	Kantr
Madd.4	2.8396035368415e-12	1.21129450951083	0.306	0.105	4.70607494160741e-08	4	Madd
Rundc3b.4	2.89100476766549e-12	0.862012758754286	0.388	0.153	4.79126220145201e-08	4	Rundc3b
Sergef.4	3.15554675293357e-12	1.42111203522953	0.293	0.1	5.2296876336368e-08	4	Sergef
Chm.3	3.48540607292573e-12	0.977442103678673	0.442	0.189	5.77636348465981e-08	4	Chm
Tnrc6c.2	3.54860577843577e-12	0.447854364228766	0.816	0.447	5.88110435660161e-08	4	Tnrc6c
Clmp.4	3.65230950000645e-12	0.791783644774156	0.313	0.108	6.05297253436068e-08	4	Clmp
Ctdspl.4	3.77783901082255e-12	1.11190925827555	0.435	0.186	6.26101259263621e-08	4	Ctdspl
Plekhb2.3	3.81435128063853e-12	0.897050635219171	0.415	0.173	6.32152437740224e-08	4	Plekhb2
Tcte2.1	3.96886900398937e-12	0.57904892159953	0.51	0.227	6.57760660031158e-08	4	Tcte2
Osbpl10.3	4.01286504593192e-12	0.780164208597933	0.327	0.114	6.65052124062297e-08	4	Osbpl10
Pds5b.3	4.13098683139154e-12	0.707165020478452	0.571	0.272	6.8462844756652e-08	4	Pds5b
Erich3.4	4.17326336414536e-12	1.78546019083505	0.245	0.074	6.91634937339811e-08	4	Erich3
Spats2.2	4.25693424757652e-12	0.837594608969179	0.293	0.094	7.05501712850858e-08	4	Spats2
Pde4d.3	4.31301052853849e-12	0.307119294403374	0.966	0.693	7.14795234894684e-08	4	Pde4d
Trpm3.4	4.3658843634843e-12	0.619000847345486	0.857	0.493	7.23558015560253e-08	4	Trpm3
Dusp15.3	4.42932791227763e-12	2.10145731762002	0.129	0.023	7.34072514901772e-08	4	Dusp15
Plekhg5.4	4.44411776142878e-12	1.02331624982685	0.327	0.114	7.36523636601592e-08	4	Plekhg5
Epb41l5.4	4.61824700706621e-12	0.738922181719132	0.435	0.177	7.65382076481082e-08	4	Epb41l5
Ptpn9.2	4.74650639754462e-12	0.643728523368153	0.585	0.278	7.86638505265069e-08	4	Ptpn9
Scn5a.4	4.76869722372832e-12	1.03729088416625	0.395	0.159	7.90316190888494e-08	4	Scn5a
Chrm3.3	4.77976880159274e-12	0.912480356024065	0.293	0.096	7.92151083487964e-08	4	Chrm3
Col3a1.2	5.36067067105182e-12	-4.24633415462413	0.109	0.371	8.88423950313419e-08	4	Col3a1
Fat1.3	5.76405611896613e-12	0.434738441077483	0.401	0.147	9.55277020596257e-08	4	Fat1
Gm11417.4	5.80597190995856e-12	2.4671457697566	0.143	0.029	9.62223724637433e-08	4	Gm11417
Sec24b.3	5.9526054556254e-12	0.665220353265632	0.524	0.244	9.86525302160797e-08	4	Sec24b
Sorcs1.3	6.03401604183243e-12	-3.34744065227278	0.306	0.511	1.00001747861289e-07	4	Sorcs1
Sltm.4	6.41712274109345e-12	0.429468877651571	0.823	0.476	1.06350975188142e-07	4	Sltm
Cdh6.2	6.58107241599579e-12	0.701235493307343	0.333	0.117	1.09068113150298e-07	4	Cdh6
Msi2.2	6.78382934113333e-12	0.538606048145778	0.912	0.576	1.12428403670603e-07	4	Msi2
P3h2.4	7.21311647798176e-12	-4.87377966125332	0.082	0.338	1.19542979389592e-07	4	P3h2
Gm26883.3	7.44061223188980e-12	0.802165732635643	0.469	0.2	1.2331326651911e-07	4	Gm26883
Hells.4	7.80491618505202e-12	1.8503714520532	0.143	0.029	1.29350875934867e-07	4	Hells
Kcnc1.3	7.89135358588091e-12	2.021098019253	0.19	0.05	1.30783402978804e-07	4	Kcnc1
Gpm6b.4	8.14941888711325e-12	-3.73897446321155	0.122	0.378	1.35060319216128e-07	4	Gpm6b
Sntb1.2	8.21583304647674e-12	0.513459735459989	0.891	0.55	1.36161001079259e-07	4	Sntb1
Nxn.3	8.37044511230897e-12	0.511356787436486	0.619	0.285	1.38723386846296e-07	4	Nxn
Ank3.4	8.41680173465087e-12	-1.97820466456267	0.823	0.79	1.39491655148369e-07	4	Ank3
Nfix.1	8.48305456031222e-12	0.521243836730854	0.558	0.249	1.40589663228055e-07	4	Nfix
Smad1.4	8.63851048442186e-12	0.967143020221571	0.374	0.147	1.43166034258323e-07	4	Smad1
Dip2b.1	9.00840703463057e-12	0.384114154069452	0.435	0.176	1.49296329784932e-07	4	Dip2b
Cpne3.4	9.39751691961838e-12	0.861745496086349	0.531	0.25	1.55745047908835e-07	4	Cpne3
4930568G15Rik	9.84996084231174e-12	4.08353502293667	0.048	0.002	1.63243401039633e-07	4	4930568G15Rik
Dnm2.3	1.02106915287933e-11	0.745864001470588	0.442	0.187	1.69221790706691e-07	4	Dnm2
Rnf217.1	1.0588152067377e-11	0.718252575393141	0.626	0.308	1.75477444212639e-07	4	Rnf217
Lrrk2	1.09870194894937e-11	0.679468077913699	0.388	0.151	1.82087873999379e-07	4	Lrrk2
Psap.2	1.12780723594856e-11	-1.16492273984651	0.762	0.766	1.86911493213754e-07	4	Psap
Usp15.1	1.12940994108427e-11	0.70298642640766	0.435	0.187	1.87177109535896e-07	4	Usp15
Igf1r	1.15964811877032e-11	0.507547274931822	0.837	0.507	1.92188482723805e-07	4	Igf1r
Stxbp6.4	1.20634025430978e-11	1.38168286370137	0.224	0.065	1.99926770346761e-07	4	Stxbp6
Whsc1.4	1.22179977624776e-11	0.811044821528554	0.497	0.227	2.02488876917542e-07	4	Whsc1
Rgmb.4	1.29301861335157e-11	0.774748567700513	0.503	0.227	2.14291974790756e-07	4	Rgmb
A830082K12Rik.2	1.33083343787624e-11	1.13484897733871	0.231	0.068	2.20559025659229e-07	4	A830082K12Rik
Plekha1.1	1.35700065649351e-11	0.481804193451699	0.435	0.179	2.24895718800669e-07	4	Plekha1
Gm26782.4	1.36647146112218e-11	1.22132996395525	0.279	0.094	2.26465315251779e-07	4	Gm26782
Stk32a.3	1.36745615933749e-11	-4.70041333818319	0.034	0.292	2.26628509287002e-07	4	Stk32a
Ece2.4	1.36972065522621e-11	1.24679911487147	0.333	0.127	2.27003804190639e-07	4	Ece2
Txnip.4	1.40226236987365e-11	-3.79680909766914	0.095	0.354	2.32396942559159e-07	4	Txnip
Acot7.4	1.40743696988944e-11	0.617758171321518	0.612	0.288	2.33254529019777e-07	4	Acot7
S100a1.4	1.54708919410479e-11	0.858103083674787	0.456	0.199	2.56399092138988e-07	4	S100a1
Slc4a4.4	1.74197316139627e-11	0.952977206734048	0.415	0.173	2.88697212038204e-07	4	Slc4a4
Elovl6.3	1.78991494998496e-11	1.09531516432832	0.422	0.187	2.96642604661007e-07	4	Elovl6
Fbxl17.1	1.86997490004937e-11	0.479542468753196	0.823	0.461	3.09910940185182e-07	4	Fbxl17
Chrm1.3	1.90011879194697e-11	1.57395627322462	0.286	0.102	3.14906687389372e-07	4	Chrm1
Lgi4.4	1.94603794965042e-11	-3.31505220494076	0.102	0.361	3.22516869395564e-07	4	Lgi4
Prkcz.4	1.95222223451587e-11	1.28713123881228	0.367	0.151	3.23541790926315e-07	4	Prkcz
Scmh1.3	1.95902847893748e-11	0.593608962530822	0.646	0.333	3.24669789814308e-07	4	Scmh1
Usp29.4	1.97135190086478e-11	0.834611889638749	0.49	0.224	3.2671215053032e-07	4	Usp29
Rerg.3	1.98221865814542e-11	0.475850001729346	0.449	0.182	3.28513098214441e-07	4	Rerg
Gm38393.3	2.13002599021825e-11	1.12818843372837	0.293	0.103	3.5300920735887e-07	4	Gm38393
Efna5.3	2.20296698702986e-11	0.524803019655476	0.905	0.578	3.65097718760458e-07	4	Efna5
Usp9x.4	2.23481130329295e-11	0.600175316571766	0.639	0.317	3.70375277294741e-07	4	Usp9x
Rps6ka2.3	2.31680995799797e-11	0.942449531954161	0.306	0.111	3.83964914339004e-07	4	Rps6ka2
Dennd2a.1	2.33359835307854e-11	0.629007205156987	0.354	0.131	3.86747255055706e-07	4	Dennd2a
Kidins220.4	2.38314123262045e-11	0.615100190655714	0.639	0.333	3.94957996482187e-07	4	Kidins220
Sh3bp4.2	2.41860452809561e-11	0.828877451072111	0.265	0.084	4.00835328441285e-07	4	Sh3bp4
Diablo.4	2.47564595414105e-11	0.690458168804213	0.633	0.3	4.10288803979796e-07	4	Diablo
Scg2.4	2.76197928144602e-11	0.274906222371971	0.776	0.388	4.57742826314049e-07	4	Scg2
Rai1.2	2.79585153395424e-11	0.95938047330804	0.395	0.169	4.63356474722237e-07	4	Rai1
Raph1.2	2.84534851910101e-11	0.700661113018196	0.435	0.188	4.7155961007061e-07	4	Raph1
Gabrb2.1	2.87376434142546e-11	1.64746454692605	0.088	0.011	4.76268964304442e-07	4	Gabrb2
2310015A10Rik.4	2.98466072435361e-11	1.56835211070575	0.272	0.095	4.94647821847124e-07	4	2310015A10Rik
Zfp950	3.00248910259855e-11	0.494098174969778	0.497	0.218	4.97602518973657e-07	4	Zfp950
Pip5k1b.2	3.189105829465e-11	0.763213976640453	0.463	0.212	5.28530509117234e-07	4	Pip5k1b
Adam11.4	3.20439233644215e-11	-3.45530780295455	0.163	0.4	5.31063941918558e-07	4	Adam11
Vat1l.4	3.24318803178788e-11	0.934497259758443	0.476	0.218	5.37493552508205e-07	4	Vat1l
Rptor	3.28077387097121e-11	0.361325319249707	0.51	0.229	5.43722653636059e-07	4	Rptor
Adgrl3.4	3.38659327329332e-11	0.323113338300939	0.939	0.581	5.61260103182901e-07	4	Adgrl3
Pbx1.4	3.41669599078468e-11	-2.15322693315659	0.388	0.553	5.66249026552745e-07	4	Pbx1
Exoc6b.1	3.47423391313521e-11	0.444371431757232	0.789	0.431	5.75784786423899e-07	4	Exoc6b
Ccr5.2	3.57672619987835e-11	2.33429421397877	0.109	0.018	5.92770833105838e-07	4	Ccr5
Gtf2ird1.4	3.71436661893776e-11	1.12597964932711	0.361	0.147	6.15581979756555e-07	4	Gtf2ird1
Rab37.3	3.93131098241689e-11	1.7262721271685	0.197	0.055	6.51536169115951e-07	4	Rab37
Sdc4.4	3.9568380360947e-11	-3.85314799366751	0.061	0.311	6.55766767721975e-07	4	Sdc4
Col12a1.3	3.96778050806836e-11	-4.7967933110241	0.054	0.301	6.57580263602169e-07	4	Col12a1
Fam222b.1	4.17576083713838e-11	0.714409795767049	0.381	0.155	6.92048843538943e-07	4	Fam222b
Trpc1.3	4.17587239400388e-11	0.95997696358598	0.327	0.123	6.92067331858264e-07	4	Trpc1
Daam1.2	4.19439402409074e-11	0.485214961935401	0.476	0.212	6.95136921612559e-07	4	Daam1
Tmem200a.3	4.19476082533125e-11	1.45016356747966	0.218	0.065	6.95197711582147e-07	4	Tmem200a
Caln1.4	4.4282622427608e-11	0.747676467968341	0.367	0.143	7.33895901492747e-07	4	Caln1
Ranbp17.2	4.45057302772208e-11	0.602369528441014	0.463	0.208	7.3759346788438e-07	4	Ranbp17
Mical3.2	4.48863019079759e-11	0.617625919146126	0.429	0.181	7.43900681520884e-07	4	Mical3
Inpp4a.4	4.6931484886955e-11	0.802033463360215	0.463	0.213	7.77795499031505e-07	4	Inpp4a
Fam135b.4	5.03155371552207e-11	1.54264797548266	0.32	0.125	8.33879397273472e-07	4	Fam135b
Dock11.2	5.56455990778095e-11	0.250719494639869	0.565	0.259	9.22214513516536e-07	4	Dock11
Fam178a.4	5.63175770655456e-11	0.718907596425163	0.456	0.205	9.33351204707287e-07	4	Fam178a
Micu1.2	5.65820142547561e-11	0.804540031648373	0.497	0.234	9.37733722244073e-07	4	Micu1
Rab6b.4	5.74124036431943e-11	0.861057651491542	0.503	0.236	9.5149576557866e-07	4	Rab6b
Ttl.4	5.88875139667549e-11	1.29213145896172	0.32	0.124	9.7594276897103e-07	4	Ttl
Xkr4.2	5.92259142361899e-11	0.477598520262432	0.844	0.483	9.81551076636376e-07	4	Xkr4
Arhgef12.1	5.94878181614941e-11	0.450429556646334	0.694	0.367	9.85891610390441e-07	4	Arhgef12
Large.3	6.17471299169207e-11	0.482021393486671	0.728	0.388	1.02333518411313e-06	4	Large
Ftx.3	6.19797382487719e-11	0.613871012004569	0.537	0.256	1.0271902019969e-06	4	Ftx
Cers5.1	6.7479764171519e-11	0.534943846353833	0.49	0.224	1.11834213161458e-06	4	Cers5
Macf1.2	6.79282595922466e-11	0.565401331063721	0.789	0.465	1.1257750462223e-06	4	Macf1
Parm1.4	6.82878611243159e-11	0.592617059287935	0.68	0.343	1.13173472241329e-06	4	Parm1
Rsf1.2	6.88216767587402e-11	0.516135493418401	0.578	0.284	1.1405816489226e-06	4	Rsf1
Mapk8.4	6.96043633811706e-11	0.864774509865839	0.49	0.234	1.15355311431614e-06	4	Mapk8
Ptbp3.2	7.08100747305021e-11	0.652249438681039	0.578	0.291	1.17353536850861e-06	4	Ptbp3
Cspp1.1	7.11268726826687e-11	0.460849984738567	0.585	0.278	1.17878566096987e-06	4	Cspp1
Pde8b.1	7.13192329639403e-11	0.408682162923007	0.354	0.135	1.18197364791138e-06	4	Pde8b
Abhd18.1	7.46053251191858e-11	0.635120164074642	0.367	0.145	1.23643405320027e-06	4	Abhd18
Atp9b.1	7.48329366984884e-11	0.517845302620779	0.571	0.276	1.24020625990405e-06	4	Atp9b
Uchl1.4	7.53155015498201e-11	0.445179214542785	0.884	0.525	1.24820380718517e-06	4	Uchl1
Slain1.4	7.82426182361313e-11	1.52502233991288	0.184	0.048	1.2967149120274e-06	4	Slain1
Map6.4	7.90773965994561e-11	0.544313348091637	0.571	0.279	1.31054969384279e-06	4	Map6
Map4.2	8.24538655468618e-11	0.55617989278689	0.884	0.526	1.36650791370814e-06	4	Map4
Esyt2.3	8.46775569790397e-11	0.440161870456391	0.619	0.305	1.40336115181363e-06	4	Esyt2
Zfp948.4	8.68215139664334e-11	1.28815092276072	0.259	0.088	1.4388929509657e-06	4	Zfp948
9330182L06Rik.4	8.76858628977997e-11	0.699808154024011	0.517	0.244	1.45321780580523e-06	4	9330182L06Rik
Fam19a5.2	8.98983154386479e-11	-3.92257184816803	0.061	0.305	1.48988478176471e-06	4	Fam19a5
H2-D1.3	9.03065384258575e-11	-3.11608490806329	0.17	0.407	1.49665026133174e-06	4	H2-D1
Pde7b.3	9.11402245755809e-11	-4.00865136147746	0.129	0.361	1.5104669418911e-06	4	Pde7b
Rufy1.2	9.12846365833914e-11	0.811805380592235	0.32	0.119	1.51286028209655e-06	4	Rufy1
Gm11437	9.1320835899979e-11	1.7439216969954	0.136	0.029	1.51346021337035e-06	4	Gm11437
Mxra7.4	1.00663354709431e-10	0.787083864447254	0.537	0.263	1.66829377759941e-06	4	Mxra7
Gpr176.3	1.00684618232157e-10	2.01926038073325	0.15	0.035	1.66864617796154e-06	4	Gpr176
Cdh20.2	1.02346591470881e-10	0.899563374872654	0.218	0.064	1.69619006044691e-06	4	Cdh20
Foxn2.1	1.02763810029399e-10	0.677531559462655	0.245	0.077	1.70310462361722e-06	4	Foxn2
Nln.2	1.05808345661105e-10	1.54361015693861	0.177	0.046	1.7535617126415e-06	4	Nln
Eme1.3	1.13493781496649e-10	1.84023006110722	0.197	0.056	1.88093244074396e-06	4	Eme1
Lgi1.3	1.13592244743101e-10	0.853351560297884	0.354	0.142	1.88256427212741e-06	4	Lgi1
Blmh.2	1.1571590643378e-10	0.592699692017791	0.361	0.145	1.91775971732704e-06	4	Blmh
Chga.4	1.16728789610055e-10	0.990332125926695	0.381	0.161	1.93454623020745e-06	4	Chga
Eef1a2.4	1.18425577576019e-10	0.657202885387858	0.612	0.313	1.96266709716736e-06	4	Eef1a2
Hmgcll1.4	1.22445460912103e-10	0.652027650575799	0.531	0.249	2.02928862369628e-06	4	Hmgcll1
Camkmt.2	1.28658841109564e-10	0.463180665299301	0.49	0.224	2.1322629737088e-06	4	Camkmt
Gm26905.4	1.31158187199387e-10	2.64994687280604	0.156	0.039	2.17368463645545e-06	4	Gm26905
Nt5dc3.4	1.31519029058731e-10	0.896255930397341	0.374	0.157	2.17966486859034e-06	4	Nt5dc3
Rnf125.3	1.40409292228207e-10	1.89797905138041	0.122	0.024	2.32700320009807e-06	4	Rnf125
Rttn.1	1.4053999690333e-10	0.69612024782099	0.272	0.093	2.32916936867889e-06	4	Rttn
Vps8.1	1.45069820747086e-10	0.596693469048803	0.592	0.3	2.40424213924146e-06	4	Vps8
Mdn1.3	1.4725545831682e-10	0.746659768440778	0.347	0.137	2.44046471068465e-06	4	Mdn1
Stxbp5.4	1.5891564707588e-10	0.77199382455868	0.639	0.347	2.63370901898856e-06	4	Stxbp5
Stmn2.4	1.59950542043721e-10	0.422064354967813	0.796	0.418	2.65086033329059e-06	4	Stmn2
Rbms1.1	1.70290328306389e-10	0.474273759359889	0.905	0.604	2.82222161102179e-06	4	Rbms1
Gm16193.3	1.71531813060589e-10	1.72356645993406	0.122	0.024	2.84279673785314e-06	4	Gm16193
Tnrc6b.2	1.74094112077758e-10	0.518625524588924	0.762	0.418	2.88526171946468e-06	4	Tnrc6b
Chsy3.4	1.74405259096681e-10	0.851907686455335	0.313	0.116	2.89041835900929e-06	4	Chsy3
Camta1.4	1.76964106447326e-10	0.505596519266502	0.789	0.453	2.93282613615153e-06	4	Camta1
Sh3rf1.1	1.77367497486353e-10	0.478025398025448	0.408	0.171	2.93951153584133e-06	4	Sh3rf1
Hdgfrp3.4	1.77834218994017e-10	0.802752464155828	0.442	0.204	2.94724651138784e-06	4	Hdgfrp3
Sez6l2.4	1.82590374715017e-10	1.36983011853244	0.327	0.136	3.02607028015198e-06	4	Sez6l2
Tnfrsf25.1	1.82711156829839e-10	2.85685533370564	0.082	0.011	3.02807200214092e-06	4	Tnfrsf25
Gab2	1.99963294221569e-10	0.528600753411603	0.721	0.408	3.31399167513406e-06	4	Gab2
Mblac2.2	2.01212980696063e-10	1.07716924736959	0.32	0.126	3.33470272907585e-06	4	Mblac2
Senp6.3	2.05745229936261e-10	0.488764244206395	0.585	0.292	3.40981569573365e-06	4	Senp6
Tmem194.1	2.06385227101724e-10	1.5652826937584	0.129	0.027	3.42042236875688e-06	4	Tmem194
Lrp8.3	2.08852394561102e-10	1.40411706711368	0.204	0.06	3.46131073506114e-06	4	Lrp8
Ptchd1.4	2.14530132091371e-10	1.5597230676899	0.245	0.083	3.5554078791503e-06	4	Ptchd1
Serpine2.3	2.16559252755531e-10	-2.92514318611535	0.19	0.414	3.58903649591742e-06	4	Serpine2
Pir.2	2.2632838071581e-10	1.33876779069849	0.238	0.078	3.75094025360312e-06	4	Pir
Grik3.3	2.332245640647e-10	-1.66224250360952	0.442	0.604	3.86523070024427e-06	4	Grik3
Sgpp2.4	2.40444798405049e-10	0.633788823057476	0.51	0.245	3.98489164396688e-06	4	Sgpp2
Supt3.3	2.47233901957829e-10	0.553683078832281	0.401	0.169	4.09740745714709e-06	4	Supt3
Elmo1.3	2.51094916339152e-10	-3.63374487342989	0.136	0.363	4.16139604848876e-06	4	Elmo1
Aak1.1	2.51944293449362e-10	0.663590489251304	0.558	0.29	4.17547277533628e-06	4	Aak1
RP24-127M20.8.2	2.62951524628652e-10	0.735821480231513	0.503	0.24	4.35789561767065e-06	4	RP24-127M20.8
Pdss2	2.6481409394793e-10	0.410254293102985	0.497	0.227	4.38876397899905e-06	4	Pdss2
Rasa4.3	2.72646233449592e-10	1.54717905582867	0.143	0.033	4.51856602696009e-06	4	Rasa4
Map4k3	2.78754475349801e-10	0.377023104480137	0.442	0.191	4.61979791997226e-06	4	Map4k3
Fam63b.3	2.84112353230009e-10	0.549340007321536	0.429	0.189	4.70859403008093e-06	4	Fam63b
Gsk3b.3	2.99260215092717e-10	0.429153268715151	0.755	0.415	4.95963954473159e-06	4	Gsk3b
Dfna5.3	3.16038717182497e-10	1.27841378565251	0.218	0.068	5.23770965986552e-06	4	Dfna5
Akap11.4	3.17074479692025e-10	0.486995616337051	0.646	0.337	5.25487535193593e-06	4	Akap11
Ptprm.3	3.21204141219478e-10	-3.39005851217174	0.122	0.356	5.32331623243042e-06	4	Ptprm
Rufy3.3	3.23593858255024e-10	0.551499821091783	0.66	0.342	5.36292101286052e-06	4	Rufy3
4932438A13Rik	3.27480698029549e-10	0.548629486012609	0.626	0.337	5.42733760844372e-06	4	4932438A13Rik
1110051M20Rik.1	3.30633303505937e-10	0.421124278198906	0.701	0.375	5.47958573900389e-06	4	1110051M20Rik
Iffo1.2	3.34435736024001e-10	0.736004120377175	0.238	0.076	5.54260345312578e-06	4	Iffo1
Rarres2.4	3.34567469926303e-10	-4.25384969791697	0.061	0.292	5.54478667908862e-06	4	Rarres2
Ociad2.3	3.34941333641973e-10	1.71473788976379	0.211	0.065	5.55098272244842e-06	4	Ociad2
Apc.3	3.43991137384737e-10	0.444125604917566	0.592	0.301	5.70096511987725e-06	4	Apc
Fst.2	3.54074952815487e-10	1.4407562625925	0.19	0.054	5.86808419301107e-06	4	Fst
Spata5.1	3.59114609324057e-10	0.8311926024971	0.286	0.104	5.9516064203276e-06	4	Spata5
Gls.2	3.77741848698356e-10	0.424763219764916	0.653	0.341	6.26031565847785e-06	4	Gls
Atp1a2.3	3.79238656303539e-10	-4.3184682702232	0.068	0.296	6.28512225091855e-06	4	Atp1a2
Nhlrc2.1	3.83563389149935e-10	0.602775859358782	0.286	0.1	6.35679604838187e-06	4	Nhlrc2
Homer2.4	3.90298281860817e-10	1.40481977245924	0.177	0.048	6.46841342527932e-06	4	Homer2
Tmem196.4	3.96725254205053e-10	1.66664661232847	0.218	0.07	6.57492763794034e-06	4	Tmem196
Snx29	4.13889164371392e-10	0.605647190079522	0.449	0.208	6.85938512112708e-06	4	Snx29
Ogt.2	4.32396158023395e-10	0.479068936472359	0.762	0.435	7.16610152692172e-06	4	Ogt
Fut8.1	4.34789819484e-10	0.571414488530499	0.687	0.418	7.20577167830833e-06	4	Fut8
Slc29a1.4	4.47869832209939e-10	0.796719544414542	0.395	0.175	7.42254672921533e-06	4	Slc29a1
1700025G04Rik.1	4.58472809987963e-10	0.318368502219276	0.599	0.297	7.59826987993051e-06	4	1700025G04Rik
Ccdc136.3	4.66355057697137e-10	1.1336482317877	0.286	0.108	7.72890237121466e-06	4	Ccdc136
Tmprss5.4	4.7218143974568e-10	-4.10080334436704	0.082	0.309	7.82546300090515e-06	4	Tmprss5
Art3.4	4.75202774764463e-10	-4.27164014080744	0.102	0.327	7.87553558617144e-06	4	Art3
Glt1d1.1	4.772205852503e-10	1.05509479097413	0.143	0.033	7.90897675935321e-06	4	Glt1d1
Wdfy3.2	4.80233806008423e-10	0.542355906544884	0.626	0.333	7.9589148669776e-06	4	Wdfy3
Mtus1.3	4.83523668203981e-10	0.516167999226741	0.524	0.255	8.01343775314458e-06	4	Mtus1
Tsc22d1.2	5.13241871593629e-10	0.499316218699288	0.639	0.335	8.50595753792121e-06	4	Tsc22d1
Ubr5.4	5.13584471676445e-10	0.839858302256497	0.537	0.286	8.51163544909372e-06	4	Ubr5
Kdm2b.1	5.15942856472765e-10	0.699436743536336	0.286	0.104	8.55072096032313e-06	4	Kdm2b
Plvap.3	5.2663632074764e-10	0.984944523396483	0.109	0.02	8.72794374375063e-06	4	Plvap
Sugp2.3	5.45779185555318e-10	1.15011131185675	0.252	0.089	9.04519844220828e-06	4	Sugp2
Upp2	5.49416501063839e-10	0.304516693242382	0.68	0.345	9.10547967213101e-06	4	Upp2
Dpf3.3	5.55007454651861e-10	1.50099156100457	0.184	0.052	9.19813854594529e-06	4	Dpf3
B2m.3	5.68888813247304e-10	-3.16074398185666	0.15	0.378	9.42819430194756e-06	4	B2m
Frmd5.2	5.82215393931447e-10	0.348720316203158	0.837	0.466	9.64905572362587e-06	4	Frmd5
Spag9.1	5.95587541324262e-10	0.510786613243474	0.653	0.346	9.87067232236699e-06	4	Spag9
Zc2hc1a.4	5.96963578353337e-10	0.854322452572628	0.415	0.193	9.89347738404985e-06	4	Zc2hc1a
Gpc5.2	6.03805903259279e-10	1.10376665994533	0.347	0.143	1.0006875234716e-05	4	Gpc5
Zbtb25.4	6.38601566150425e-10	1.73624671352916	0.17	0.046	1.0583543755811e-05	4	Zbtb25
Acaca.1	6.74424717394232e-10	0.450422237878255	0.673	0.365	1.11772408413746e-05	4	Acaca
Rgs9.2	7.054437575e-10	0.80087449714622	0.558	0.282	1.16913193930475e-05	4	Rgs9
2410089E03Rik.3	7.06341835408874e-10	0.505938576770247	0.565	0.284	1.17062032382313e-05	4	2410089E03Rik
Jph4.4	7.26215123493132e-10	1.31748323827671	0.306	0.123	1.20355632416517e-05	4	Jph4
Slc35f1.4	7.66682786557581e-10	-2.76084657005454	0.531	0.602	1.27062338216188e-05	4	Slc35f1
Spats2l.1	7.69077158951395e-10	0.483760401209256	0.374	0.158	1.27459157553015e-05	4	Spats2l
Cd81.3	7.71155219115928e-10	-1.7015538002437	0.558	0.634	1.27803554464083e-05	4	Cd81
Prex2.3	7.86666046939715e-10	-3.64694313901334	0.15	0.367	1.30374163959319e-05	4	Prex2
Dpysl5.4	7.8988411635953e-10	1.1021706106521	0.381	0.179	1.30907494604265e-05	4	Dpysl5
Vps13c.4	7.92480326509543e-10	0.695769088273976	0.347	0.141	1.31337764512427e-05	4	Vps13c
Reps1.3	8.12952667716844e-10	0.41952027488787	0.49	0.228	1.34730645620713e-05	4	Reps1
Ppp1r13b.3	8.16715161631797e-10	0.698318177472065	0.34	0.137	1.35354203737238e-05	4	Ppp1r13b
Pantr1.4	8.2753142344804e-10	0.90241504192082	0.367	0.159	1.37146782808044e-05	4	Pantr1
Gm5724.3	8.29787479303466e-10	1.20984293628879	0.224	0.073	1.37520678944963e-05	4	Gm5724
Slit2.4	8.43557334548328e-10	0.274536969416503	0.66	0.329	1.39802757054694e-05	4	Slit2
Enox2.2	8.51194600112218e-10	0.653057167135976	0.333	0.133	1.41068481076598e-05	4	Enox2
Cep350.3	9.45974270369488e-10	0.62101621336942	0.381	0.167	1.56776315828335e-05	4	Cep350
Gfod2.3	9.68081633930344e-10	0.82668963196925	0.32	0.129	1.60440169191276e-05	4	Gfod2
Parp8.3	9.81887205646505e-10	0.559207553533412	0.449	0.203	1.62728166591795e-05	4	Parp8
Foxk2.2	9.84306609645167e-10	0.961940416957965	0.279	0.104	1.63129134416494e-05	4	Foxk2
Kcnk13.2	1.00658764161761e-09	1.51399786796567	0.109	0.021	1.66821769845287e-05	4	Kcnk13
RP23-291B1.2.1	1.04048500097755e-09	1.25090963543998	0.156	0.04	1.72439579212009e-05	4	RP23-291B1.2
Ascl1.3	1.04729592443253e-09	1.64763927973417	0.122	0.026	1.73568353556202e-05	4	Ascl1
Trim37.2	1.06479754333933e-09	0.652665213271495	0.374	0.162	1.76468896857626e-05	4	Trim37
Fam171b.4	1.06655751115257e-09	0.743182786971581	0.503	0.255	1.76760576323315e-05	4	Fam171b
Gm26848.2	1.07697888993543e-09	0.596516660427883	0.49	0.236	1.78487711428999e-05	4	Gm26848
Qk.4	1.07828971598764e-09	-2.86189870838815	0.218	0.42	1.78704954630632e-05	4	Qk
Lrrfip2.3	1.1258728883104e-09	0.741532399832813	0.354	0.147	1.86590913779683e-05	4	Lrrfip2
Zdhhc21.3	1.13228081441061e-09	0.544223722029427	0.422	0.194	1.87652899372271e-05	4	Zdhhc21
Btbd7.2	1.14171729801593e-09	0.491481212154499	0.497	0.241	1.89216807800181e-05	4	Btbd7
2310035C23Rik.3	1.16684910720957e-09	0.385937347064499	0.49	0.231	1.93381902537842e-05	4	2310035C23Rik
Atxn2	1.16982800610002e-09	0.438194505590543	0.558	0.278	1.93875595450957e-05	4	Atxn2
Cyp51.4	1.17503214709966e-09	1.27525464069562	0.306	0.126	1.94738077738826e-05	4	Cyp51
Wnk3.2	1.17818608179055e-09	1.46407950703483	0.15	0.038	1.95260779335148e-05	4	Wnk3
Atl1.3	1.27654779820457e-09	0.76798070488536	0.272	0.1	2.11562266596443e-05	4	Atl1
Tnrc18	1.32335084778408e-09	0.526190583534674	0.429	0.194	2.19318936003256e-05	4	Tnrc18
Dopey1.3	1.35933937837947e-09	0.625200232213994	0.395	0.171	2.25283315178829e-05	4	Dopey1
Ano6.4	1.37153358493105e-09	0.524417319723159	0.687	0.382	2.27304261030623e-05	4	Ano6
St8sia1.4	1.38559390982015e-09	1.11022531921435	0.272	0.103	2.29634478674493e-05	4	St8sia1
Zfp652.1	1.44835526206071e-09	0.506365357050307	0.401	0.177	2.40035917581321e-05	4	Zfp652
Zfp664.3	1.54441748198437e-09	0.964641713145958	0.293	0.112	2.55956309289269e-05	4	Zfp664
Tmprss11f	1.57003853481585e-09	3.77360327681359	0.048	0.003	2.60202486375032e-05	4	Tmprss11f
Tmem8b.4	1.58317497103891e-09	1.07721109924843	0.306	0.122	2.62379587950279e-05	4	Tmem8b
Ccdc158.1	1.59402032725131e-09	2.00521667231562	0.088	0.014	2.6417698883536e-05	4	Ccdc158
Gm5106	1.61865337463825e-09	3.1872682537861	0.048	0.003	2.68259423778797e-05	4	Gm5106
Gpc6.3	1.62833339155678e-09	-2.76129352336439	0.354	0.493	2.69863692982705e-05	4	Gpc6
Pkia.3	1.65020535285051e-09	0.579843637312809	0.537	0.268	2.73488533127914e-05	4	Pkia
Plekhm3.3	1.67395594836232e-09	0.722759001473184	0.463	0.222	2.77424719322087e-05	4	Plekhm3
Usp12.3	1.68690106207787e-09	0.871106190492202	0.367	0.162	2.79570113018165e-05	4	Usp12
Abhd3.3	1.73475190301861e-09	1.4704750658215	0.129	0.029	2.87500432887274e-05	4	Abhd3
Abl2	1.74286582958191e-09	0.580414559724013	0.388	0.172	2.88845153936611e-05	4	Abl2
Tmem110.3	1.76188716735915e-09	0.988436877922073	0.272	0.103	2.91997560246432e-05	4	Tmem110
Rabgap1.1	1.77689018183142e-09	0.36230498114405	0.626	0.327	2.94484009834921e-05	4	Rabgap1
Nkain1	1.79370451582395e-09	1.52781646384981	0.075	0.01	2.97270649407504e-05	4	Nkain1
Ptger4.3	1.85016298609115e-09	1.8577460882645	0.122	0.027	3.06627511684886e-05	4	Ptger4
Faf1.1	1.85966777731787e-09	0.423204110952988	0.653	0.356	3.08202740734891e-05	4	Faf1
Gm14410	1.88100639613082e-09	0.407757821781711	0.354	0.145	3.11739190030761e-05	4	Gm14410
Gas7.4	1.97119486815434e-09	-4.29349902684784	0.061	0.277	3.26686125499219e-05	4	Gas7
Fbn1.4	2.01923591980673e-09	0.99502485458912	0.224	0.075	3.34647968989569e-05	4	Fbn1
Med12l.4	2.03158415937043e-09	0.932295203660508	0.367	0.163	3.36694442732462e-05	4	Med12l
Zmym4.2	2.05278419402266e-09	0.495362168277101	0.619	0.333	3.40207924475375e-05	4	Zmym4
Focad.2	2.09829411429935e-09	0.617108899818052	0.34	0.139	3.47750283562832e-05	4	Focad
Bend6.4	2.26679028196794e-09	1.39053696134753	0.238	0.084	3.75675153430546e-05	4	Bend6
Slc16a1.1	2.29930823266543e-09	1.08022476432615	0.204	0.065	3.81064353399642e-05	4	Slc16a1
Syt9.4	2.37751681407106e-09	0.847992565642551	0.347	0.147	3.94025861595996e-05	4	Syt9
March1.4	2.39059386592229e-09	0.663752319591523	0.32	0.127	3.96193121399301e-05	4	March1
Kif5a.4	2.40935371528105e-09	0.614015636577179	0.497	0.241	3.99302191233528e-05	4	Kif5a
Brd4.1	2.42522232080915e-09	0.368414166786399	0.544	0.274	4.01932095227701e-05	4	Brd4
Fcho2	2.43059097252453e-09	0.443102414384544	0.51	0.246	4.02821841876491e-05	4	Fcho2
Col16a1.4	2.45237513264938e-09	-3.91974648153974	0.054	0.271	4.06432130733982e-05	4	Col16a1
Dync1i2.4	2.4853799332759e-09	0.55174799237254	0.653	0.355	4.11902016341814e-05	4	Dync1i2
Ndrg3.3	2.48877230616454e-09	0.611486266663994	0.476	0.232	4.12464234300648e-05	4	Ndrg3
Zzef1.3	2.53203870877867e-09	0.639623741817319	0.463	0.222	4.19634775205889e-05	4	Zzef1
9330159F19Rik.2	2.60709008533194e-09	0.338405574489403	0.537	0.274	4.32073039842063e-05	4	9330159F19Rik
Rb1.2	2.61906063029027e-09	0.458730783624387	0.558	0.29	4.34056918258006e-05	4	Rb1
Spg11.2	2.63241693470277e-09	1.36974429292462	0.197	0.062	4.3627045858829e-05	4	Spg11
Hip1	2.64466943717438e-09	0.436639973352015	0.463	0.211	4.38301065822911e-05	4	Hip1
Plekhm2.1	2.68436357704783e-09	0.448415458127687	0.381	0.169	4.44879575624137e-05	4	Plekhm2
Prdm11.1	2.70226703984243e-09	0.907857136220289	0.19	0.057	4.47846716513086e-05	4	Prdm11
Fam57a.1	2.70908160642029e-09	0.962530028707661	0.15	0.039	4.48976094632035e-05	4	Fam57a
Tmsb4x.2	2.75256799373985e-09	-0.913212686539083	0.884	0.837	4.56183093602505e-05	4	Tmsb4x
Cacna2d2.4	2.78548837768856e-09	0.782687867356727	0.361	0.159	4.61638988834325e-05	4	Cacna2d2
Atcay.4	2.78812454004401e-09	1.08608036198202	0.238	0.085	4.62075880021494e-05	4	Atcay
Galnt7.4	2.7931447980517e-09	0.962278268441892	0.265	0.1	4.62907887381108e-05	4	Galnt7
Ptprf.4	2.79795562944865e-09	0.560821500279477	0.456	0.215	4.63705186468525e-05	4	Ptprf
Npepps.2	2.85063730065582e-09	0.355041164581231	0.605	0.313	4.72436119837689e-05	4	Npepps
Akt3.2	2.85599368526614e-09	0.481146072315183	0.878	0.533	4.73323833459158e-05	4	Akt3
Rnf112.4	2.85871189871231e-09	1.2161416669276	0.252	0.094	4.73774322973591e-05	4	Rnf112
Glis1.2	2.8738874489118e-09	2.262489244863	0.088	0.015	4.76289366908152e-05	4	Glis1
Ptprn.4	2.88415367331585e-09	0.458265688183863	0.646	0.333	4.77990788278636e-05	4	Ptprn
Klc1.4	2.89030103744186e-09	0.432914364419898	0.776	0.424	4.7900959093524e-05	4	Klc1
Aox2.2	3.19877346407602e-09	1.17058325923825	0.15	0.039	5.30132726201319e-05	4	Aox2
Etnk1.3	3.20093738603564e-09	0.356454155343291	0.66	0.343	5.30491352987687e-05	4	Etnk1
Arid4b.1	3.21124586742397e-09	0.41539667208275	0.585	0.301	5.32199777608174e-05	4	Arid4b
Shroom1	3.26158548341025e-09	2.43851409858082	0.061	0.007	5.40542562165581e-05	4	Shroom1
Pknox1.2	3.27525668028502e-09	1.00074282684553	0.252	0.092	5.42808289623637e-05	4	Pknox1
Kcna2.4	3.37244324394916e-09	-4.21004845988804	0.054	0.268	5.58915018819694e-05	4	Kcna2
Myef2.3	3.37834404951678e-09	0.648127063659004	0.374	0.169	5.59892959326416e-05	4	Myef2
Rnf19b.4	3.40893366130735e-09	1.12054821389945	0.238	0.084	5.64962575688467e-05	4	Rnf19b
Abhd16a.1	3.46249949823087e-09	0.458816533797439	0.32	0.128	5.73840041841801e-05	4	Abhd16a
Dpyd.4	3.5380131095819e-09	0.367994404275483	0.946	0.681	5.86354912651009e-05	4	Dpyd
Rimklb	3.64259945178698e-09	1.1094682510825	0.211	0.068	6.03688007144656e-05	4	Rimklb
Dennd5b.3	3.66740275533062e-09	0.396530808044705	0.456	0.214	6.07798658640943e-05	4	Dennd5b
Mfhas1.4	3.73374295985759e-09	1.19703177680827	0.293	0.12	6.18793220737198e-05	4	Mfhas1
Kctd12.4	3.78029314578607e-09	0.688663390503028	0.463	0.224	6.26507983051126e-05	4	Kctd12
Dync1h1.3	3.80438417680766e-09	0.409040625366173	0.673	0.365	6.30500589622333e-05	4	Dync1h1
Ube3c.2	3.83108677352736e-09	0.402428553138633	0.524	0.262	6.3492601097669e-05	4	Ube3c
Nme6.3	3.9802843423221e-09	0.955885683817418	0.272	0.104	6.59652524053042e-05	4	Nme6
Zfhx4.3	3.98464511489164e-09	0.35003930535781	0.796	0.481	6.60375234890992e-05	4	Zfhx4
Zcchc18.4	4.02717332736036e-09	0.686504744963255	0.531	0.272	6.67423435543433e-05	4	Zcchc18
Chl1.4	4.04692750988364e-09	-1.50970545113359	0.789	0.772	6.70697296213016e-05	4	Chl1
Cdyl.1	4.07628686732956e-09	0.749462323543475	0.224	0.076	6.75563022522529e-05	4	Cdyl
Ylpm1.2	4.08683796736592e-09	0.353138220933413	0.49	0.232	6.77311656331553e-05	4	Ylpm1
Rpl41	4.08861964785938e-09	-0.737980092398583	0.884	0.822	6.77606934239736e-05	4	Rpl41
Npy4r.3	4.10078930996249e-09	2.02291042278302	0.122	0.028	6.79623812340083e-05	4	Npy4r
Mllt3.3	4.1073032870825e-09	0.366187442380874	0.633	0.335	6.80703373768183e-05	4	Mllt3
Lingo2.3	4.18766684202542e-09	-0.378409486175663	0.565	0.274	6.94022025728873e-05	4	Lingo2
Fbxw4.1	4.47924385491053e-09	0.562278449959746	0.367	0.16	7.42345084074323e-05	4	Fbxw4
Doc2b.4	4.53230056001886e-09	0.876774313752434	0.361	0.163	7.51138171811925e-05	4	Doc2b
Cit.2	4.60880371586935e-09	1.02714789419606	0.197	0.062	7.63817039831028e-05	4	Cit
Htr3b.4	4.67532833680078e-09	0.972581599757273	0.252	0.092	7.74842165257994e-05	4	Htr3b
Btbd10	4.7079891617983e-09	0.557667786827672	0.388	0.174	7.80255043784832e-05	4	Btbd10
9330158H04Rik.4	4.81375502367411e-09	1.22711670982513	0.224	0.077	7.97783620073511e-05	4	9330158H04Rik
Prrc1.3	4.9334878554317e-09	0.36918708949032	0.259	0.094	8.17626942280696e-05	4	Prrc1
Dcaf5.3	4.95716809729411e-09	0.746024266656925	0.361	0.157	8.21551468764552e-05	4	Dcaf5
Acyp2	5.10925690233003e-09	0.344403367582004	0.633	0.332	8.46757146423155e-05	4	Acyp2
Sptan1.1	5.12922569653559e-09	0.412782971342766	0.673	0.37	8.50066574686843e-05	4	Sptan1
Ace.2	5.14152548029662e-09	1.59406189713916	0.068	0.009	8.52105017849559e-05	4	Ace
Nbeal1.1	5.17009812196626e-09	0.558891029779083	0.544	0.292	8.56840361753468e-05	4	Nbeal1
Pfkp.4	5.21644012664669e-09	0.644400967945932	0.483	0.246	8.64520622189156e-05	4	Pfkp
Ascc3.1	5.23181660307479e-09	0.346883928529046	0.537	0.273	8.67068965627584e-05	4	Ascc3
AI314180.2	5.23928135596415e-09	0.371689631423159	0.551	0.288	8.68306099123939e-05	4	AI314180
Mt1.3	5.24949624383045e-09	-3.53817806365956	0.15	0.357	8.6999901249002e-05	4	Mt1
Rims4.3	5.32988101361293e-09	1.44936017933173	0.156	0.042	8.83321180386071e-05	4	Rims4
Xrcc4	5.35440908026348e-09	0.25789062220406	0.442	0.204	8.87386216872066e-05	4	Xrcc4
Aim2.1	5.38759815440678e-09	0.632127018589265	0.218	0.072	8.92886642129836e-05	4	Aim2
Plpp3.2	5.41400375804465e-09	0.258787265650944	0.333	0.131	8.97262842820741e-05	4	Plpp3
Hibch.2	5.50513843795445e-09	1.27524035864849	0.218	0.074	9.12366593322191e-05	4	Hibch
Gm29502.2	5.56824907191709e-09	1.76269283219467	0.122	0.028	9.22825918688819e-05	4	Gm29502
Fam13b.2	5.58619748748648e-09	0.547749255401857	0.381	0.171	9.25800509601135e-05	4	Fam13b
Xlr5a.3	5.69164919507544e-09	0.441310585180226	0.741	0.412	9.43277021099853e-05	4	Xlr5a
Cd59a.4	5.78671708097066e-09	-3.0509845530958	0.116	0.329	9.59032621829267e-05	4	Cd59a
Gm16998	5.79845282221589e-09	2.8135486849958	0.034	0.001	9.60977586225839e-05	4	Gm16998
Cpeb4.3	5.83982358982462e-09	0.62269087341613	0.429	0.205	9.67833963541634e-05	4	Cpeb4
Ttbk1.3	6.18237893893328e-09	0.927810887208869	0.211	0.07	0.000102460566154941	4	Ttbk1
Ino80d.1	6.19212104064982e-09	0.361478451881033	0.571	0.295	0.00010262202200669	4	Ino80d
Gfra2.4	6.45204785813873e-09	-2.87492473067944	0.116	0.329	0.000106929789152933	4	Gfra2
Dcaf6.1	6.74638910054981e-09	0.263838479170811	0.571	0.296	0.000111807906563412	4	Dcaf6
Nsmce2	6.77184924350889e-09	0.334611951080004	0.51	0.248	0.000112229857512673	4	Nsmce2
Nrsn1.4	6.82741677042495e-09	0.816158686700386	0.354	0.157	0.000113150778136253	4	Nrsn1
Lrrn1.4	6.91090659221902e-09	1.60211934023091	0.15	0.041	0.000114534454952846	4	Lrrn1
Rapgef4os1	7.0532985214956e-09	2.21045546844751	0.054	0.005	0.000116894316396747	4	Rapgef4os1
Gm19583.2	7.16370834695895e-09	1.72865655525408	0.102	0.02	0.000118724138434151	4	Gm19583
Tbl1xr1.2	7.39674906506685e-09	0.437041955303779	0.537	0.273	0.000122586322255353	4	Tbl1xr1
Usp31.4	7.49137513373205e-09	0.991313035847813	0.299	0.124	0.000124154560091341	4	Usp31
Nsdhl.4	7.50382827561505e-09	1.1641093832669	0.279	0.112	0.000124360946011768	4	Nsdhl
Arhgap35.4	7.55166501439166e-09	0.517230931415003	0.476	0.236	0.000125153744283513	4	Arhgap35
Nsg2.4	7.63870997414524e-09	0.453642338473949	0.66	0.349	0.000126596340401509	4	Nsg2
Lrif1.2	7.6754928584238e-09	0.620546876112841	0.293	0.117	0.000127205943142658	4	Lrif1
Amer2.3	7.68113466342738e-09	2.15438929228101	0.109	0.023	0.000127299444776982	4	Amer2
Pi4ka	7.72544407608976e-09	0.396050650985308	0.558	0.288	0.000128033784673036	4	Pi4ka
Pdzd4.3	8.22826684663221e-09	0.795126818203423	0.367	0.166	0.000136367066449236	4	Pdzd4
Sox5.3	8.35705546652131e-09	-3.20932540042224	0.17	0.365	0.000138501480246658	4	Sox5
Klhl4.2	8.60644574302871e-09	1.76447039930114	0.116	0.026	0.000142634625299215	4	Klhl4
Bmpr2.1	9.21608335693756e-09	0.363896892008152	0.633	0.354	0.000152738149474526	4	Bmpr2
Aff4.2	9.41207909538825e-09	0.46824438225102	0.599	0.319	0.000155986386847869	4	Aff4
Atp2c1.1	9.77398336877124e-09	0.377613831781364	0.517	0.262	0.000161984226370646	4	Atp2c1
Vps13b.2	1.00512956276907e-08	0.299375508723386	0.735	0.416	0.000166580122437718	4	Vps13b
Nkain3.3	1.01979341667644e-08	1.1242427514199	0.197	0.065	0.000169010362945787	4	Nkain3
Pawr.1	1.02875788067582e-08	1.143785267937	0.136	0.034	0.000170496043564403	4	Pawr
Hdac7.4	1.05939015519934e-08	0.430381834042551	0.32	0.133	0.000175572730421186	4	Hdac7
Aox1.2	1.07457215590449e-08	1.73873735281341	0.082	0.013	0.000178088843398051	4	Aox1
Trim67.3	1.07971645821897e-08	1.48408563387998	0.17	0.052	0.00017894140862063	4	Trim67
Hsd17b12.2	1.08293379524251e-08	0.523429408843833	0.497	0.258	0.000179474617885542	4	Hsd17b12
Psmd11	1.11144478567071e-08	0.534025573077409	0.422	0.199	0.000184199744329206	4	Psmd11
Arid1b	1.12141503164902e-08	0.338710038013904	0.592	0.313	0.000185852113195192	4	Arid1b
Aacs.3	1.17138281659915e-08	1.13822515375113	0.245	0.092	0.000194133274194978	4	Aacs
Fbxl2.4	1.18823742641869e-08	0.687282329644805	0.395	0.183	0.00019692658868037	4	Fbxl2
Gm42556	1.18862862946393e-08	2.42491173030171	0.048	0.004	0.000196991422761057	4	Gm42556
Stard7.2	1.19803779877914e-08	0.658723569792706	0.381	0.175	0.000198550804391667	4	Stard7
Gm16894.2	1.19820238912353e-08	2.50707495701014	0.061	0.007	0.000198578081949442	4	Gm16894
Sema3b.4	1.20202007925209e-08	-4.37025804665878	0.041	0.239	0.000199210787734449	4	Sema3b
Kif5c.4	1.31389801754637e-08	0.603325613922495	0.503	0.256	0.00021775231844796	4	Kif5c
Pmp22.2	1.31500786668669e-08	-2.67492365584865	0.17	0.375	0.000217936253745984	4	Pmp22
Coro2b.3	1.33011797858008e-08	0.370843261766604	0.429	0.203	0.000220440452590077	4	Coro2b
Kcnh7.4	1.33371696364478e-08	0.765124905443956	0.32	0.141	0.00022103691238485	4	Kcnh7
Mc2r	1.34281651794295e-08	2.09610131593674	0.041	0.003	0.000222544981518685	4	Mc2r
Ddi2.2	1.35984729269053e-08	0.613941814697115	0.367	0.167	0.000225367491817602	4	Ddi2
Ankfy1.2	1.37993610525582e-08	0.391075571553273	0.347	0.15	0.000228696810724047	4	Ankfy1
Fat3.3	1.39140288708967e-08	0.757166587104253	0.34	0.148	0.000230597200477372	4	Fat3
Eif4g3.3	1.41366415851679e-08	0.386371452245842	0.633	0.345	0.000234286560990987	4	Eif4g3
Gm15298.2	1.41894396501433e-08	0.649134753723756	0.333	0.142	0.000235161583321824	4	Gm15298
Mex3c.1	1.41987534296819e-08	0.873592494300711	0.265	0.103	0.000235315940590119	4	Mex3c
Smurf2	1.42374901643493e-08	0.36604514928297	0.537	0.279	0.000235957924493761	4	Smurf2
Syt17.4	1.42580523794145e-08	0.867828400620801	0.429	0.21	0.000236298702084036	4	Syt17
Tmem178b.4	1.46415835617959e-08	0.30708238685944	0.558	0.278	0.000242654964369643	4	Tmem178b
Zbtb11.1	1.4781108095027e-08	0.57151315511572	0.34	0.148	0.000244967304458883	4	Zbtb11
Abca5.3	1.48958321241587e-08	0.91673652258651	0.347	0.155	0.000246868625793683	4	Abca5
Park2	1.49533981697324e-08	0.29271005345333	0.735	0.42	0.000247822667866975	4	Park2
Dtd1.4	1.50434040643827e-08	0.812291385644616	0.313	0.133	0.000249314335559014	4	Dtd1
Syt13.4	1.5219331954457e-08	0.881944506159907	0.327	0.145	0.000252229988481216	4	Syt13
Man2c1.2	1.57071026524052e-08	1.06315616135706	0.184	0.058	0.000260313812258311	4	Man2c1
Lrig2	1.57249882096699e-08	0.377420837549855	0.49	0.251	0.000260610229598859	4	Lrig2
Ino80.2	1.57661544280877e-08	0.602731105063393	0.388	0.184	0.000261292477336698	4	Ino80
Lrrc16b.3	1.59315016657952e-08	1.62965847499713	0.163	0.048	0.000264032777107223	4	Lrrc16b
Tjp1.4	1.60265378796608e-08	0.653078174943724	0.483	0.25	0.000265607812279619	4	Tjp1
Rabep1.3	1.60564158413891e-08	0.545210870958979	0.537	0.29	0.000266102979739341	4	Rabep1
Ssh2.4	1.60591500899309e-08	0.443321698331672	0.85	0.497	0.000266148294440425	4	Ssh2
Atp6v1h.2	1.66500755416378e-08	0.478893113238115	0.449	0.224	0.000275941701951564	4	Atp6v1h
Postn.4	1.712935784275e-08	-3.97803707234966	0.082	0.281	0.000283884847527896	4	Postn
Csnk1e.4	1.72765026353896e-08	0.670341752594142	0.374	0.176	0.000286323478176312	4	Csnk1e
Ralgps2.4	1.74455935397175e-08	0.894962412776128	0.299	0.125	0.000289125821733738	4	Ralgps2
Zmym6.3	1.77533098338996e-08	0.63249120109784	0.252	0.095	0.000294225603877219	4	Zmym6
Gm29536	1.7920298653637e-08	0.303908979172369	0.544	0.279	0.000296993109586727	4	Gm29536
Exoc4.1	1.7960053226299e-08	0.352398996685306	0.803	0.491	0.000297651962119454	4	Exoc4
Acat2.2	1.79846128606671e-08	0.960579546080823	0.265	0.106	0.000298058988939837	4	Acat2
Ahcyl2.3	1.80505168538412e-08	0.729490681498851	0.435	0.22	0.00029915121581871	4	Ahcyl2
Taz.3	1.82487325694619e-08	0.336077655694256	0.259	0.098	0.000302436244873692	4	Taz
Sptbn4.2	1.84070818837079e-08	0.718389531425541	0.279	0.111	0.000305060568058691	4	Sptbn4
Tmcc1.1	1.85357811255646e-08	0.421768841815662	0.701	0.408	0.000307193500593982	4	Tmcc1
Als2.2	1.88166964569618e-08	0.62135023966779	0.211	0.072	0.000311849110381227	4	Als2
Ankrd17.2	1.89204107081634e-08	0.259029911729188	0.701	0.385	0.000313567966666392	4	Ankrd17
Socs6.2	1.93290202811227e-08	0.943414078099626	0.279	0.114	0.000320339853119047	4	Socs6
Arfgef2.2	1.94742458230407e-08	0.545580502245184	0.401	0.19	0.000322746676025253	4	Arfgef2
Smim14.2	1.98955851081102e-08	1.0640960245364	0.211	0.073	0.000329729531996711	4	Smim14
Lmtk2.4	1.99169308858607e-08	0.757114945897117	0.313	0.133	0.00033008329557137	4	Lmtk2
Gm14326.1	2.0691736761672e-08	0.341883649307799	0.381	0.171	0.000342924153351191	4	Gm14326
Adamts2.3	2.07547360435012e-08	0.56596587051462	0.347	0.154	0.000343968240448946	4	Adamts2
Bgn.3	2.08060800420029e-08	-3.19609728660174	0.116	0.317	0.000344819164536113	4	Bgn
Plxdc1.4	2.09737268097449e-08	1.40603266029394	0.252	0.1	0.000347597574417902	4	Plxdc1
Hacd3.4	2.14281094123661e-08	0.502239757497044	0.422	0.206	0.000355128057291143	4	Hacd3
Gpr37l1.4	2.16739725522337e-08	-2.9616626957099	0.204	0.383	0.000359202747108169	4	Gpr37l1
Pcyt2.3	2.17951996816065e-08	0.669650611720449	0.313	0.136	0.000361211844323265	4	Pcyt2
Ywhag.4	2.18145263219065e-08	0.321171515331097	0.728	0.387	0.000361532144732957	4	Ywhag
Tmem255b.3	2.20728024430795e-08	1.24501463579648	0.252	0.1	0.000365812554889157	4	Tmem255b
Rapgef1.3	2.27900451750972e-08	0.804985414608566	0.327	0.145	0.000377699418686886	4	Rapgef1
Syt16.3	2.30107461358348e-08	1.38710065408495	0.224	0.084	0.00038135709570919	4	Syt16
Kdm1a.2	2.3274746059025e-08	0.776284648381186	0.306	0.13	0.000385732366436222	4	Kdm1a
Camsap1.3	2.33900444026957e-08	0.709148165172078	0.299	0.126	0.000387643205885876	4	Camsap1
Igfbp7.4	2.40167141951554e-08	-3.67055557191495	0.177	0.359	0.000398029004356311	4	Igfbp7
Ankib1.3	2.4242232980964e-08	0.544742717027548	0.381	0.178	0.000401766527193516	4	Ankib1
Dopey2.4	2.44989503872265e-08	0.621715966787552	0.354	0.159	0.000406021104767505	4	Dopey2
Zfp64.2	2.46343763750152e-08	0.258156603520851	0.286	0.114	0.000408265519663128	4	Zfp64
Rybp.2	2.48948311050857e-08	0.631656018195392	0.34	0.155	0.000412582035904585	4	Rybp
Gm16223	2.51833409556272e-08	0.672370400704491	0.17	0.051	0.00041736350965761	4	Gm16223
Agtpbp1.4	2.54782659897845e-08	0.605036169532925	0.469	0.242	0.000422251302248699	4	Agtpbp1
Dram1.3	2.56497524501441e-08	1.255175479826	0.177	0.056	0.000425093347356237	4	Dram1
Uggt2.1	2.57718385531211e-08	0.470733508526386	0.32	0.135	0.000427116680340876	4	Uggt2
Nab1.1	2.64075545246767e-08	0.595606118548915	0.347	0.153	0.000437652401137467	4	Nab1
Grm7.3	2.69538435909817e-08	-1.01310774384328	0.612	0.311	0.00044670604983334	4	Grm7
Prkar1b.4	2.75011865156787e-08	0.628400421688393	0.503	0.264	0.000455777164124344	4	Prkar1b
Ocrl.3	2.79527974388343e-08	0.479209015855844	0.422	0.208	0.000463261711953802	4	Ocrl
Slc7a8.4	2.80899971593856e-08	0.862125286426187	0.313	0.134	0.000465535522922497	4	Slc7a8
Pgr.3	2.82792529403818e-08	2.2696000965269	0.095	0.019	0.000468672058980948	4	Pgr
Ifitm2.3	2.85371510283349e-08	-2.59744965149597	0.231	0.404	0.000472946203992594	4	Ifitm2
Magi3.4	2.89150052265281e-08	0.299748472537103	0.571	0.299	0.00047920838161925	4	Magi3
H2-T24	2.92251478913426e-08	6.02784387822449	0.02	0	0.00048434837600322	4	H2-T24
Gm29630	2.92251478913426e-08	6.68122441078414	0.02	0	0.00048434837600322	4	Gm29630
Slc17a4	2.92251478913426e-08	5.64339853268243	0.02	0	0.00048434837600322	4	Slc17a4
Arih2	2.92485507877026e-08	0.330091409475493	0.374	0.168	0.000484736232204595	4	Arih2
Hspb1.3	2.95345516128807e-08	-3.52657988571904	0.054	0.253	0.000489476123880272	4	Hspb1
Dnajc6.4	2.98525311156616e-08	0.801713870623045	0.408	0.205	0.00049474599817986	4	Dnajc6
Clint1.3	3.00487285834675e-08	0.453567954205054	0.361	0.163	0.000497997578813807	4	Clint1
Prkaa2.3	3.13291230336229e-08	0.930900995384091	0.238	0.09	0.000519217556036232	4	Prkaa2
Ap3b2.4	3.14003435973108e-08	0.644546988836186	0.388	0.181	0.000520397894438232	4	Ap3b2
Enpp6.4	3.21715356133917e-08	1.41413606457253	0.136	0.036	0.00053317885972074	4	Enpp6
Ptpn4.2	3.24527870488059e-08	0.377364907438015	0.463	0.232	0.00053784003975986	4	Ptpn4
Ppfia4.2	3.2874957000115e-08	1.85576060821321	0.122	0.031	0.000544836662362907	4	Ppfia4
Paqr8.4	3.30718422993436e-08	0.776962989265877	0.252	0.097	0.000548099642427021	4	Paqr8
Nrip1.2	3.32812649126227e-08	0.405250417481647	0.442	0.215	0.000551570403396896	4	Nrip1
Cul9.3	3.334866846072e-08	0.702795663821879	0.299	0.124	0.000552687482399513	4	Cul9
Btaf1.1	3.47010959003001e-08	0.829113294743981	0.408	0.202	0.000575101262355674	4	Btaf1
Htt.2	3.51355021828466e-08	0.661933473316499	0.347	0.157	0.000582300677676317	4	Htt
Diaph1.4	3.56426985984209e-08	0.593232698681	0.279	0.112	0.00059070644387163	4	Diaph1
Acsl4.2	3.56704811400225e-08	0.270406787573473	0.415	0.197	0.000591166883933593	4	Acsl4
Grk5.3	3.6277726907322e-08	0.349388589638648	0.259	0.101	0.000601230768035048	4	Grk5
Dmxl1.1	3.63846915660779e-08	0.49814524174227	0.49	0.246	0.000603003493324609	4	Dmxl1
Hmgcr.4	3.64045152237275e-08	0.94522281155164	0.361	0.173	0.000603332030802837	4	Hmgcr
Gm13381.2	3.66428005317396e-08	2.47199407782042	0.068	0.01	0.000607281133212521	4	Gm13381
Mta3.4	3.72073234132294e-08	0.733070325848337	0.299	0.127	0.000616636970927451	4	Mta3
Clock.1	3.73100096280751e-08	0.386428158752925	0.537	0.281	0.000618338789566088	4	Clock
Sh3gl2.3	3.79097137550318e-08	0.740762923241124	0.34	0.153	0.000628277686062142	4	Sh3gl2
Casc3.1	3.88137320577564e-08	0.311962330360267	0.306	0.126	0.000643259981393197	4	Casc3
Tnk2.3	4.04312348562287e-08	0.707685846135899	0.354	0.164	0.000670066855272279	4	Tnk2
Acss2.3	4.16765860059251e-08	0.853469599360276	0.293	0.126	0.000690706059876196	4	Acss2
Gm26691.4	4.25215290545755e-08	0.745595619827452	0.272	0.11	0.000704709301021479	4	Gm26691
Txndc11.4	4.38777530854707e-08	0.555239210273764	0.265	0.105	0.000727186001885505	4	Txndc11
Tulp3	4.40344023349307e-08	0.333941219254519	0.361	0.162	0.000729782149896807	4	Tulp3
Samsn1.1	4.43389642251183e-08	0.725041939712712	0.265	0.106	0.000734829654102886	4	Samsn1
Crtc3.1	4.45166089445167e-08	0.391594121992967	0.429	0.205	0.000737773760037476	4	Crtc3
Epn2.1	4.46784583709778e-08	0.289798568550269	0.49	0.245	0.000740456090582215	4	Epn2
Micu3.3	4.4755030404638e-08	0.476633624095611	0.408	0.193	0.000741725118896065	4	Micu3
Commd7.1	4.48931206706348e-08	0.628153778233167	0.238	0.091	0.000744013688874431	4	Commd7
Bcorl1.2	4.77781389332528e-08	1.02898628411567	0.211	0.075	0.000791827096540799	4	Bcorl1
Trio.3	4.79925444720784e-08	0.564002321046174	0.497	0.262	0.000795380439535755	4	Trio
Hacd1.4	4.91044476189141e-08	1.12155716389096	0.299	0.136	0.000813808010388264	4	Hacd1
Myo10.3	4.93601971087453e-08	0.284765949852572	0.51	0.266	0.000818046546683236	4	Myo10
Taf1d.2	5.02188307300576e-08	0.539232161409399	0.252	0.098	0.000832276681689244	4	Taf1d
Uba6.3	5.07103206567104e-08	0.718186276424529	0.34	0.157	0.000840422144243661	4	Uba6
Cers4.4	5.09548053193969e-08	0.526939123837331	0.463	0.236	0.000844473988558366	4	Cers4
Grin2b.2	5.15892825882429e-08	0.743027690654371	0.116	0.028	0.000854989180334949	4	Grin2b
Gopc.1	5.16331956952003e-08	0.381381075510608	0.354	0.163	0.000855716952256554	4	Gopc
Ubn2	5.34968893045884e-08	0.372037611895796	0.762	0.469	0.000886603946444944	4	Ubn2
Apex2.3	5.42676967302171e-08	0.523104807356831	0.361	0.169	0.000899378537909888	4	Apex2
Gapvd1.2	5.43750941445652e-08	0.287413514779872	0.517	0.274	0.00090115843525788	4	Gapvd1
Plxnd1.1	5.47031327950238e-08	0.623656390362398	0.163	0.05	0.000906595019811929	4	Plxnd1
Mark2.3	5.47235344254222e-08	0.443478612278253	0.469	0.24	0.000906933136032522	4	Mark2
Efr3b.3	5.51574192759619e-08	0.639478564309617	0.347	0.161	0.000914123909660516	4	Efr3b
Amn1.3	5.54820747216817e-08	0.5677003441297	0.367	0.171	0.000919504424362431	4	Amn1
Snrk.3	5.61703245235541e-08	0.511019083072491	0.469	0.247	0.000930910788328862	4	Snrk
Ifitm3.3	5.83795172950895e-08	-3.05254873444592	0.109	0.303	0.000967523740131519	4	Ifitm3
Gm15155.2	6.00866332334755e-08	0.708167508566438	0.204	0.071	0.000995815772578389	4	Gm15155
Pafah1b1.1	6.01822568849488e-08	0.38943114449291	0.823	0.515	0.000997400543354256	4	Pafah1b1
Svop.4	6.12822879696871e-08	0.98918878435943	0.299	0.131	0.00101563135852162	4	Svop
Ccdc64.4	6.17655244254051e-08	1.10443560737993	0.252	0.103	0.00102364003630224	4	Ccdc64
Slc6a15.2	6.28726572564835e-08	0.948559653250537	0.299	0.133	0.0010419885487117	4	Slc6a15
Usp28.2	6.29070043791041e-08	0.604996984840358	0.204	0.07	0.00104255778357489	4	Usp28
Eea1.4	6.34152663708251e-08	0.72194406129402	0.367	0.177	0.00105098120956368	4	Eea1
Gramd2.1	6.45556949053326e-08	2.31823421466489	0.075	0.013	0.00106988153166608	4	Gramd2
Rimkla.3	6.68412365318687e-08	2.41883951624919	0.109	0.026	0.00110775981304266	4	Rimkla
Cdh13.4	6.73314129941845e-08	0.374958234940255	0.252	0.098	0.00111588350755262	4	Cdh13
Dlgap3.4	6.86632984974784e-08	1.10991192643653	0.265	0.114	0.00113795684599871	4	Dlgap3
Zfyve1.1	6.8847672804743e-08	0.358320883333974	0.286	0.117	0.001141012481393	4	Zfyve1
Ilf3.3	7.03574548626093e-08	0.469208082571396	0.299	0.129	0.00116603409943802	4	Ilf3
Pdzrn4.4	7.05762846288199e-08	0.355322419671969	0.306	0.131	0.00116966076515343	4	Pdzrn4
Scai.3	7.07235548355767e-08	0.588388795570937	0.435	0.222	0.00117210147429001	4	Scai
Usp24.4	7.29331660998671e-08	0.476526529916318	0.32	0.139	0.0012087213617731	4	Usp24
Slc35d2.2	7.33450659611926e-08	1.51130732985897	0.088	0.017	0.00121554777817485	4	Slc35d2
Atf2.1	7.61365642047621e-08	0.400653843701287	0.483	0.244	0.00126181127856552	4	Atf2
Cyp2c69.2	7.61803167209829e-08	2.2257855559152	0.075	0.013	0.00126253638901685	4	Cyp2c69
Ctps2.2	7.9090122613349e-08	0.513578265814822	0.333	0.151	0.00131076060207103	4	Ctps2
Bnc2.4	8.3431260823267e-08	-4.00438067592784	0.082	0.267	0.001382706285624	4	Bnc2
Fbxw2.2	8.34484941297921e-08	0.614804812906054	0.286	0.121	0.00138299189321304	4	Fbxw2
Pnma2.3	8.64275266232619e-08	2.01128765171231	0.163	0.053	0.00143236339872732	4	Pnma2
Ptch2.2	8.88907555423952e-08	2.32974299532306	0.082	0.015	0.00147318649160412	4	Ptch2
Aprt.3	8.9289099929891e-08	0.575868682874626	0.408	0.201	0.00147978825313808	4	Aprt
Dstyk.3	8.93506133298898e-08	0.575794174492587	0.333	0.155	0.00148080771471626	4	Dstyk
Usp22.4	8.96846513091047e-08	0.50345929010607	0.497	0.265	0.00148634372614579	4	Usp22
Fam65b.2	9.09846828730854e-08	0.875258984440567	0.156	0.047	0.00150788914925564	4	Fam65b
Nlrp4e	9.46926442422627e-08	3.51154691926404	0.034	0.002	0.00156934119302702	4	Nlrp4e
Ina.4	9.54995661076015e-08	1.19883344417521	0.313	0.149	0.00158271430910128	4	Ina
Ctgf.4	9.60034244407722e-08	-3.37328234437896	0.095	0.286	0.00159106475325692	4	Ctgf
Kcnv1.4	9.68187780472857e-08	1.61974532975818	0.15	0.045	0.00160457760857767	4	Kcnv1
Gm13125	9.70798027053921e-08	2.39934644004872	0.034	0.002	0.00160890357023646	4	Gm13125
Tmod3.3	9.93733830895101e-08	0.328833040155287	0.361	0.169	0.00164691507794245	4	Tmod3
Akap9.2	1.0036745000816e-07	0.347861467431868	0.449	0.228	0.00166338974898524	4	Akap9
Pde3b.2	1.02086981972167e-07	0.818698637095976	0.19	0.065	0.00169188755222473	4	Pde3b
Ptprz1.4	1.03773431079322e-07	-2.39466269711278	0.395	0.495	0.0017198370732776	4	Ptprz1
2510009E07Rik.1	1.06342542795526e-07	0.561990730095506	0.231	0.088	0.00176241496175026	4	2510009E07Rik
Atf1.2	1.08205164648019e-07	1.0326652734411	0.184	0.062	0.00179328419371163	4	Atf1
Larp4b.3	1.12244635591718e-07	0.286303006397449	0.483	0.252	0.00186023034566154	4	Larp4b
Ccnyl1.1	1.12358318118767e-07	0.929143913231506	0.15	0.044	0.00186211440618232	4	Ccnyl1
Akap17b.3	1.14110777664043e-07	1.03319592728508	0.238	0.096	0.00189115791822618	4	Akap17b
Snx30.3	1.14695651630002e-07	0.883275603907051	0.224	0.086	0.00190085103446402	4	Snx30
Agfg1.1	1.16452196640397e-07	0.397977623746072	0.415	0.208	0.0019299622549213	4	Agfg1
Fbxo8.1	1.19267023971472e-07	0.469959692327761	0.306	0.135	0.00197661238827921	4	Fbxo8
Ptrf.3	1.21437337349435e-07	-3.79731798142742	0.061	0.242	0.00201258099189218	4	Ptrf
Grik5.3	1.23151100431093e-07	0.283641323529144	0.429	0.213	0.0020409831874445	4	Grik5
Gabrg2.3	1.24070951875669e-07	1.41085575761451	0.184	0.064	0.00205622788543547	4	Gabrg2
Fabp5.4	1.25408048629441e-07	0.70311730675128	0.408	0.208	0.00207838758993573	4	Fabp5
Ahdc1.3	1.26599971302364e-07	0.475410071871154	0.354	0.165	0.00209814132439408	4	Ahdc1
Reps2.3	1.27307082070348e-07	0.659870788232629	0.374	0.177	0.00210986027115188	4	Reps2
A830080D01Rik.3	1.2821866316699e-07	0.380810963918122	0.293	0.122	0.00212496790466653	4	A830080D01Rik
Agmo.3	1.29830696092408e-07	-2.95485961430395	0.238	0.397	0.00215168412633947	4	Agmo
Erbb3.4	1.33281905653898e-07	-4.03755538409369	0.041	0.219	0.00220888102240206	4	Erbb3
S1pr3.3	1.33493665069935e-07	-4.27299653197322	0.041	0.218	0.00221239051120403	4	S1pr3
Slc38a9.1	1.33591219657129e-07	0.467233109206687	0.34	0.155	0.00221400728337759	4	Slc38a9
Ago4.1	1.36288442260434e-07	1.01543238132941	0.177	0.059	0.00225870835358218	4	Ago4
mt-Co1.2	1.36642049287986e-07	-0.556836189253528	0.959	0.922	0.00226456868284979	4	mt-Co1
Col1a1.4	1.37185141894639e-07	-5.51492812153086	0.027	0.201	0.00227356935661986	4	Col1a1
Tulp4.3	1.41245300577134e-07	0.388315784370654	0.578	0.324	0.00234085836646484	4	Tulp4
Bbs7.2	1.43191874196948e-07	1.0784505149097	0.204	0.074	0.00237311893106603	4	Bbs7
Ubap2.2	1.45982646651382e-07	0.466653358225554	0.34	0.157	0.00241937040295335	4	Ubap2
Kdm4c.2	1.47099336705463e-07	0.432144757624158	0.503	0.267	0.00243787730721965	4	Kdm4c
Sema4a.3	1.48001321238588e-07	0.988097716973131	0.122	0.033	0.00245282589688712	4	Sema4a
Fbxo41.4	1.50915962919857e-07	1.61401430381089	0.163	0.053	0.00250113025347079	4	Fbxo41
Ccdc66.2	1.51101822968317e-07	0.968251054593529	0.19	0.068	0.00250421051205391	4	Ccdc66
Cog5.2	1.53658417807706e-07	0.306439760006923	0.592	0.323	0.00254658095832712	4	Cog5
AI846148.4	1.55509355282814e-07	0.576112376598704	0.265	0.11	0.00257725654510208	4	AI846148
Snph.4	1.55886237834802e-07	0.744444479651629	0.354	0.172	0.00258350261963618	4	Snph
Mcph1.3	1.56468326510378e-07	0.895010211374397	0.231	0.09	0.0025931495752565	4	Mcph1
Dnajc5.3	1.59962823503909e-07	0.507993199132535	0.463	0.242	0.00265106387393029	4	Dnajc5
Pcnx.1	1.6152848330088e-07	0.58263624251693	0.415	0.211	0.00267701155374548	4	Pcnx
Mtmr7.4	1.62927050817533e-07	1.25757445986416	0.204	0.076	0.00270019001319898	4	Mtmr7
Zfyve9.2	1.70214740418225e-07	0.311172757780323	0.456	0.228	0.00282096889295124	4	Zfyve9
Wsb1.1	1.72938679553324e-07	0.288369147580106	0.327	0.145	0.00286611273623724	4	Wsb1
Nfx1.2	1.7299789649916e-07	0.59609147569351	0.279	0.119	0.00286709413868058	4	Nfx1
St3gal3.3	1.74921510629015e-07	0.478265395611661	0.361	0.171	0.00289897419565467	4	St3gal3
Stard9.2	1.75754956325201e-07	0.333531637634661	0.293	0.125	0.00291278689117756	4	Stard9
Gm9801.1	1.76000973023084e-07	1.15346023043083	0.163	0.053	0.00291686412591157	4	Gm9801
Cblb.2	1.77460187570074e-07	0.46886202983814	0.347	0.159	0.00294104768859883	4	Cblb
Il1rapl1.4	1.81030494755968e-07	-2.17743076467791	0.483	0.556	0.00300021838959065	4	Il1rapl1
Dus2.2	1.81177057109033e-07	1.07670423381549	0.197	0.072	0.003002647367468	4	Dus2
Tmem151a.3	1.8284456116973e-07	0.954317617113272	0.211	0.08	0.00303028291226594	4	Tmem151a
Map3k12.3	1.91203899796956e-07	1.22093717592838	0.224	0.091	0.00316882223133496	4	Map3k12
Gm26533.1	1.93587290852296e-07	1.19793080995	0.075	0.013	0.0032083221712951	4	Gm26533
Rtn4rl1.4	1.96463949696827e-07	1.26108847433552	0.17	0.057	0.00325599703832551	4	Rtn4rl1
Eva1c.2	1.97799167866109e-07	0.606692125321427	0.279	0.119	0.00327812560904502	4	Eva1c
Jakmip3.4	2.00245634907334e-07	1.39384625826837	0.19	0.069	0.00331867090731924	4	Jakmip3
Mfsd7b.3	2.01911701531008e-07	1.45240145110858	0.19	0.069	0.00334628262947339	4	Mfsd7b
Cd27.1	2.02269968819426e-07	0.874433050718667	0.224	0.087	0.00335222019324435	4	Cd27
Smyd3.1	2.02329882044006e-07	0.315421817565038	0.66	0.377	0.00335321313511532	4	Smyd3
Scn3a.4	2.04652507342793e-07	0.440784093673364	0.551	0.302	0.00339170600419211	4	Scn3a
Trp53bp1.3	2.13252149198019e-07	0.572014959260804	0.347	0.165	0.00353422786865877	4	Trp53bp1
Pzp	2.15724034208796e-07	1.20296451690667	0.116	0.03	0.00357519441894238	4	Pzp
Cep170.3	2.18212112370194e-07	0.348250310059856	0.429	0.22	0.00361642933831122	4	Cep170
Paqr3.1	2.26306889776404e-07	0.749128994561935	0.218	0.084	0.00375058408426434	4	Paqr3
Smc5.1	2.27377455154033e-07	0.432673544453853	0.32	0.144	0.0037683265642678	4	Smc5
Fam120c.2	2.27403072490611e-07	0.516361991334817	0.327	0.151	0.00376875112038689	4	Fam120c
Atp11a.1	2.28490303059997e-07	0.66261761589809	0.265	0.112	0.00378676979261333	4	Atp11a
Agps.1	2.29659099038143e-07	0.378074619945982	0.34	0.16	0.00380614024835914	4	Agps
Aldh1a3.2	2.30485417939928e-07	0.843861737364952	0.122	0.033	0.00381983483151843	4	Aldh1a3
Actr3b.1	2.35192908330418e-07	0.972482532043348	0.197	0.073	0.00389785206976001	4	Actr3b
Fgl2.4	2.35481613339459e-07	-4.32882726061679	0.122	0.297	0.00390263677787485	4	Fgl2
Mphosph9.2	2.37826592874657e-07	0.592491782475701	0.252	0.104	0.00394150012371169	4	Mphosph9
Tenm1.2	2.38308153409672e-07	0.849219848341601	0.252	0.104	0.0039494810264585	4	Tenm1
Slc30a10	2.38516009591495e-07	3.2598762401127	0.048	0.005	0.00395292582695985	4	Slc30a10
Tnpo3.1	2.38523745445382e-07	0.290793640495365	0.374	0.183	0.00395305403326632	4	Tnpo3
Rapgef6.3	2.47989451127753e-07	0.357295725239596	0.585	0.329	0.00410992917354025	4	Rapgef6
Adck5.1	2.48313837060698e-07	1.09299138726697	0.156	0.05	0.00411530522160695	4	Adck5
Frmd3.3	2.51309352556579e-07	0.860834946430357	0.245	0.102	0.00416494989992018	4	Frmd3
Capn15.2	2.52223549580637e-07	0.259813884250609	0.231	0.088	0.0041801008871999	4	Capn15
Ehd3.4	2.55415810138089e-07	0.890933479706715	0.279	0.122	0.00423300622141855	4	Ehd3
Herc1.2	2.56922398653861e-07	0.294027933013609	0.612	0.345	0.00425797491289044	4	Herc1
Ranbp3l.1	2.57484939679145e-07	2.4736339655354	0.048	0.005	0.00426729790530246	4	Ranbp3l
Camsap2.4	2.62854878063194e-07	0.591599977347038	0.395	0.197	0.00435629389414131	4	Camsap2
Lactb2	2.686151696892e-07	0.558374570573471	0.184	0.063	0.00445175920725912	4	Lactb2
Smurf1.3	2.73370319567691e-07	0.467846827905953	0.299	0.133	0.00453056630619534	4	Smurf1
Ulk2.2	2.74505569205103e-07	0.279010713121002	0.646	0.367	0.00454938079843616	4	Ulk2
Foxo1.3	2.75337545027001e-07	-2.34217552986056	0.15	0.335	0.00456316913373248	4	Foxo1
A630023P12Rik.2	2.75438240218958e-07	0.500859816350513	0.122	0.033	0.00456483795514878	4	A630023P12Rik
Chd6.1	2.7966840957714e-07	0.434875717078444	0.517	0.284	0.00463494455192195	4	Chd6
Herc3.4	2.80510569270198e-07	0.556184207261069	0.408	0.211	0.00464890166451499	4	Herc3
Frrs1l.4	2.82487515427121e-07	1.30365011212928	0.218	0.088	0.00468166559317367	4	Frrs1l
Itm2c.1	2.88019037253671e-07	-1.83573449139254	0.333	0.477	0.00477333950440509	4	Itm2c
Trnp1.3	2.91035555688574e-07	1.38821409801851	0.184	0.066	0.00482333226442674	4	Trnp1
Trappc8.4	2.92344222201809e-07	0.382955969874105	0.367	0.178	0.00484502079455058	4	Trappc8
Dmxl2.4	2.93546012463666e-07	0.521263269757196	0.367	0.182	0.00486493806456034	4	Dmxl2
Ap2a2.4	2.99141822994433e-07	0.386953251664262	0.49	0.262	0.00495767743248673	4	Ap2a2
Bcl2.2	2.99219809408417e-07	-3.11663933881792	0.102	0.282	0.0049589699013257	4	Bcl2
Naa40.1	2.99857855470169e-07	0.598398366413456	0.218	0.083	0.00496954423870712	4	Naa40
Ogdh.4	3.00700325309938e-07	0.53705805617524	0.449	0.242	0.0049835064913616	4	Ogdh
Bdkrb2.3	3.02087020629281e-07	1.42112807174335	0.143	0.044	0.00500648819288908	4	Bdkrb2
Casz1.4	3.04794206437691e-07	-4.00470043160443	0.041	0.211	0.00505135438329186	4	Casz1
Znrf3.1	3.08813579158878e-07	0.580562726030047	0.293	0.128	0.00511796744740009	4	Znrf3
Epb41l1.4	3.13762200840922e-07	0.831808338930418	0.299	0.139	0.0051999809545366	4	Epb41l1
Zcchc11.3	3.16011096936448e-07	0.330210256926158	0.51	0.276	0.00523725190952774	4	Zcchc11
Gmds.2	3.16107945567888e-07	0.321778177935449	0.449	0.232	0.0052388569818966	4	Gmds
Zbtb20.4	3.23333963525481e-07	-0.64057734966102	0.973	0.946	0.0053586137775078	4	Zbtb20
Kpna3.4	3.26293422626947e-07	0.605021928443817	0.374	0.19	0.00540766089319639	4	Kpna3
Spast.3	3.30256437649436e-07	0.956992827691114	0.252	0.106	0.0054733399411641	4	Spast
Adam23.4	3.31380840792961e-07	-2.08105408925849	0.524	0.582	0.00549197467446175	4	Adam23
Syngr3.4	3.46033253333588e-07	0.652539116682633	0.374	0.183	0.00573480910749756	4	Syngr3
Ei24.2	3.47156801340235e-07	0.640869179667507	0.327	0.155	0.00575342966861172	4	Ei24
Tmlhe.2	3.47500285827361e-07	0.276256618593048	0.245	0.097	0.00575912223701685	4	Tmlhe
Gm13830.1	3.5308617122605e-07	0.855727888364036	0.129	0.037	0.00585169711572933	4	Gm13830
Sgk1.3	3.54897525618075e-07	0.974404763584636	0.163	0.054	0.00588171669206836	4	Sgk1
Taok1.2	3.55526379680209e-07	0.293468111682387	0.626	0.355	0.00589213869044011	4	Taok1
Clec16a.1	3.59913988699292e-07	0.443537558954008	0.279	0.121	0.00596485453471337	4	Clec16a
Fth1.3	3.64536093922719e-07	-1.07501475810383	0.762	0.721	0.00604145668458121	4	Fth1
Cwc27.3	3.71461671625603e-07	0.400846786609027	0.388	0.193	0.00615623428385112	4	Cwc27
Wdr7.2	3.77999607694258e-07	0.284385774697697	0.469	0.248	0.00626458749831694	4	Wdr7
Etnk2.2	3.82072696373711e-07	1.34465311387933	0.102	0.025	0.00633209079700152	4	Etnk2
Gm14308.2	3.85819957095132e-07	1.01341816449793	0.143	0.044	0.00639419414893763	4	Gm14308
Gm44051.4	3.87082833571259e-07	1.69342613262896	0.129	0.037	0.00641512380077648	4	Gm44051
Yeats2.1	3.89733314711829e-07	0.781224864633496	0.265	0.117	0.00645905022471915	4	Yeats2
Gm27253	3.91281151506034e-07	1.65333210557829	0.054	0.007	0.0064847025239095	4	Gm27253
Ptpra.3	3.94364382324174e-07	0.345842682298223	0.497	0.266	0.00653580090825854	4	Ptpra
Hook2	3.95157529772192e-07	0.558241995888628	0.252	0.104	0.00654894574091454	4	Hook2
Mfn1.3	3.98464162441658e-07	0.364409142449645	0.381	0.186	0.00660374656414559	4	Mfn1
Tmem178.1	4.14554166021032e-07	0.916954350865785	0.129	0.037	0.00687040619346656	4	Tmem178
Chst9.1	4.19874600017882e-07	1.01313515544921	0.102	0.025	0.00695858174609636	4	Chst9
Gdpd5.4	4.21349527627932e-07	0.579397673854159	0.265	0.113	0.00698302572137772	4	Gdpd5
Taf1.2	4.24173575025375e-07	0.504697104051456	0.347	0.17	0.00702982865889554	4	Taf1
Rhbdf2.1	4.24631186640363e-07	1.11398929555709	0.088	0.019	0.00703741265619074	4	Rhbdf2
Smarca1.4	4.29258325986455e-07	0.910732973551122	0.238	0.099	0.00711409823657352	4	Smarca1
Reep5.4	4.31783852689402e-07	0.273563129822521	0.639	0.343	0.00715595379062146	4	Reep5
Psmd14.2	4.32652337690334e-07	0.528258370612353	0.449	0.236	0.00717034719254191	4	Psmd14
H2-K1.3	4.56949820273335e-07	-3.24408514392103	0.122	0.297	0.00757302937138998	4	H2-K1
Olfml3.2	4.58493795163055e-07	-3.5856351664039	0.068	0.241	0.00759861766723731	4	Olfml3
Ldlr.4	4.68929510295649e-07	0.642140728621392	0.381	0.197	0.00777156877412978	4	Ldlr
Dido1.1	4.73270611160955e-07	0.521080247668775	0.299	0.134	0.00784351383877051	4	Dido1
Slc1a2.2	4.76307181329826e-07	1.92802791450552	0.068	0.012	0.0078938389161792	4	Slc1a2
Arhgef3.3	4.76377921415376e-07	0.314865397008911	0.633	0.357	0.00789501129161703	4	Arhgef3
Lrtm2	4.78257580432574e-07	4.32313391097579	0.041	0.004	0.00792616288050905	4	Lrtm2
Gm28045.4	4.80962096632255e-07	-3.67672579733448	0.088	0.263	0.00797098482748637	4	Gm28045
Cables1.2	4.81992298035037e-07	0.584240022604145	0.184	0.065	0.00798805835533467	4	Cables1
4930503L19Rik.1	4.84933774354772e-07	0.393848724017354	0.102	0.025	0.00803680744238163	4	4930503L19Rik
Ccnl2.1	4.85672312972804e-07	0.277652423387915	0.354	0.169	0.00804904724289829	4	Ccnl2
Zfp160.1	4.91574793871119e-07	0.870854434654295	0.204	0.078	0.00814686905882605	4	Zfp160
Bicd1.1	4.93892500082381e-07	0.32980639316714	0.735	0.444	0.0081852804038653	4	Bicd1
Rmdn1.3	5.03719720809924e-07	0.68868157328151	0.361	0.181	0.00834814693298287	4	Rmdn1
Gls2.2	5.04038358700119e-07	0.95158886661199	0.122	0.035	0.00835342771873707	4	Gls2
A330032B11Rik.1	5.12625883110146e-07	1.99840148086194	0.095	0.023	0.00849574876078445	4	A330032B11Rik
Slfn14	5.13246813444992e-07	3.48897272889783	0.041	0.004	0.00850603943922386	4	Slfn14
Gm16586.1	5.13714781974341e-07	0.620920802153996	0.197	0.073	0.00851379508166075	4	Gm16586
Lama5	5.14008914194387e-07	0.258899024241434	0.156	0.049	0.00851866973494358	4	Lama5
Gm10516.4	5.23096938690629e-07	1.1444596455529	0.163	0.056	0.0086692855649198	4	Gm10516
Eno2.4	5.2605769040939e-07	0.361137744776592	0.422	0.208	0.00871835410315483	4	Eno2
Cd160	5.26572099634997e-07	2.05491966041605	0.041	0.004	0.0087268794072508	4	Cd160
Pik3r3.3	5.26726275251114e-07	0.896205062478372	0.313	0.149	0.00872943455973671	4	Pik3r3
Kdm5c	5.27575776597171e-07	0.2617396860749	0.456	0.237	0.00874351334554492	4	Kdm5c
Cers6.4	5.34938316078566e-07	0.455850806815849	0.306	0.141	0.00886553271237007	4	Cers6
Sos2.3	5.43206073012799e-07	0.460699539060037	0.456	0.244	0.00900255424804111	4	Sos2
Tbcd.2	5.45810858754434e-07	0.43460698387243	0.354	0.17	0.00904572336213724	4	Tbcd
Pias4.1	5.51327565714238e-07	0.690541677236929	0.156	0.051	0.00913715174658206	4	Pias4
Tgfb2.4	5.5252025061956e-07	-2.84462354431778	0.197	0.355	0.00915691811351796	4	Tgfb2
Clasrp.2	5.55882610626214e-07	0.257234463315139	0.211	0.079	0.00921264250590825	4	Clasrp
Ralgps1.3	5.66368212280098e-07	0.463136481586652	0.442	0.236	0.00938642038211806	4	Ralgps1
Gm1976.2	5.74874011166961e-07	0.831585547759746	0.238	0.099	0.00952738698707004	4	Gm1976
Wdr47.1	5.76515649384335e-07	0.288529210893137	0.429	0.222	0.00955459385724658	4	Wdr47
Scaper.2	5.82945940614643e-07	0.424262279397112	0.599	0.338	0.00966116307380648	4	Scaper
D5Ertd615e.2	5.85458738793578e-07	0.693733929582719	0.136	0.041	0.00970280767802597	4	D5Ertd615e
Slc4a3.1	5.937770601878e-07	1.11477368558794	0.204	0.08	0.00984066721849242	4	Slc4a3
Taok3.4	5.95251484852171e-07	0.606935284119207	0.299	0.137	0.00986510285845504	4	Taok3
Pecr.1	6.12651842836505e-07	0.328117679590039	0.156	0.05	0.0101534789913294	4	Pecr
Fbp1	6.13187104051023e-07	1.01464782914862	0.116	0.031	0.0101623498754376	4	Fbp1
March4.4	6.18144371959963e-07	1.45527559498199	0.197	0.077	0.0102445066764925	4	March4
Tmem29.3	6.18815228347143e-07	0.712171706444781	0.177	0.063	0.0102556247793972	4	Tmem29
Cdyl2.2	6.24029344923476e-07	0.97531366611913	0.245	0.104	0.0103420383334168	4	Cdyl2
Cmtm5.4	6.25553621096425e-07	-5.64618266312539	0.007	0.158	0.010367300162431	4	Cmtm5
Lnp.2	6.26113728496482e-07	0.603585234283647	0.32	0.151	0.0103765828223722	4	Lnp
Ccdc7a	6.35406654750725e-07	4.65775378681102	0.027	0.001	0.0105305944891838	4	Ccdc7a
Gfra4.3	6.3800699834925e-07	2.07598572475236	0.102	0.026	0.0105736899836421	4	Gfra4
Phka2.1	6.43018008008228e-07	0.472782426626943	0.245	0.101	0.0106567374467204	4	Phka2
Galnt18.4	6.45976193752793e-07	-5.08697795725519	0.02	0.177	0.010705763459065	4	Galnt18
Stxbp1.4	6.50251731818519e-07	0.414445248439426	0.571	0.317	0.0107766219514283	4	Stxbp1
Tfap4.3	6.52349116723423e-07	1.90763080118716	0.075	0.015	0.0108113819114573	4	Tfap4
Gabbr1.4	6.52905027118129e-07	0.404717943040082	0.558	0.32	0.0108205950144287	4	Gabbr1
8030443G20Rik	6.58631402903278e-07	3.75005704722777	0.027	0.001	0.010915498240316	4	8030443G20Rik
Gm27235	6.64564182752406e-07	2.41748574742664	0.027	0.001	0.0110138222007556	4	Gm27235
Usp34.2	6.82165541506336e-07	0.351241790848773	0.755	0.467	0.0113055295193845	4	Usp34
Mt2.2	6.86745504291471e-07	-4.36340333174286	0.014	0.169	0.0113814332426226	4	Mt2
Kif1a.4	7.00211749126922e-07	0.284930889972267	0.531	0.279	0.0116046093182805	4	Kif1a
Cd2ap.1	7.14734449926679e-07	0.263774060561247	0.388	0.192	0.0118452940386348	4	Cd2ap
Matn2.4	7.18418607055373e-07	-3.01191572268789	0.204	0.36	0.0119063515747287	4	Matn2
Tbc1d12.3	7.25983180817977e-07	0.400295222841419	0.388	0.197	0.0120317192556963	4	Tbc1d12
2700081O15Rik.3	7.46085774878204e-07	0.740745648773194	0.197	0.075	0.0123648795470565	4	2700081O15Rik
Mettl17.1	7.49351807239456e-07	1.25641970742962	0.109	0.029	0.0124190075013795	4	Mettl17
Fnbp1.4	7.83926753062342e-07	0.350047924141082	0.49	0.265	0.0129920180785022	4	Fnbp1
Fbxl20.2	7.93886620257859e-07	0.397090154391278	0.415	0.22	0.0131570829575335	4	Fbxl20
Plaa.1	8.02170145344164e-07	0.654932770412232	0.306	0.144	0.0132943658187888	4	Plaa
Faah.3	8.06102704399175e-07	1.08255533730953	0.15	0.049	0.0133595401200075	4	Faah
Epm2a.1	8.12445444292354e-07	0.730961330632216	0.184	0.067	0.0134646583482572	4	Epm2a
Sos1	8.31264187530262e-07	0.517401613964224	0.333	0.162	0.013776541379939	4	Sos1
E130308A19Rik.4	8.36833023702055e-07	0.463583005761278	0.401	0.21	0.0138688337018142	4	E130308A19Rik
Rufy2.3	8.49943691547792e-07	1.07318355903577	0.272	0.125	0.0140861168000216	4	Rufy2
St7.4	8.54602202164149e-07	0.496852159917761	0.367	0.183	0.0141633222964664	4	St7
Tmprss2	8.55954367550192e-07	1.70710721884228	0.034	0.003	0.0141857317334093	4	Tmprss2
Tmem191c.2	8.62526233793478e-07	0.849174716385027	0.143	0.045	0.0142946472726593	4	Tmem191c
Glg1	8.79220866748488e-07	0.363990166026853	0.864	0.604	0.0145713274246227	4	Glg1
B830012L14Rik.4	8.7956886745238e-07	0.914983914109104	0.197	0.076	0.0145770948402883	4	B830012L14Rik
Gm27027	8.95911071059807e-07	2.24173522629602	0.048	0.006	0.0148479341806742	4	Gm27027
Polr2a	9.09037894083682e-07	0.488874187092875	0.313	0.148	0.0150654850186489	4	Polr2a
Vat1.3	9.09768503987588e-07	0.493883877607759	0.633	0.357	0.0150775934165863	4	Vat1
Nr5a2	9.15637658354143e-07	2.19125274562253	0.048	0.006	0.0151748629119032	4	Nr5a2
Col27a1.4	9.2620254371285e-07	-2.79468721859157	0.088	0.261	0.0153499547569531	4	Col27a1
Hace1.2	9.3142180949763e-07	0.284369182374619	0.361	0.177	0.0154364536488042	4	Hace1
Hook1.4	9.43677800316271e-07	1.29059172038737	0.218	0.09	0.0156395721846416	4	Hook1
Csrnp3.3	9.657357319039e-07	0.505541704620827	0.34	0.165	0.0160051382848433	4	Csrnp3
Acp1.4	9.70590908307183e-07	0.83673547828979	0.293	0.138	0.0160856031233749	4	Acp1
Mkl2.3	9.92280163892317e-07	0.632970970860224	0.32	0.151	0.0164450591561874	4	Mkl2
Col9a2.4	9.99305437660317e-07	-4.87246320925947	0.027	0.182	0.0165614890183444	4	Col9a2
Ice2.1	1.00770115267477e-06	0.733886909484148	0.177	0.064	0.016700631203279	4	Ice2
Arid4a.2	1.01101619418614e-06	0.477737400752758	0.347	0.175	0.0167555713862468	4	Arid4a
Prep.3	1.01360142729976e-06	1.32049254080898	0.143	0.046	0.0167984164546389	4	Prep
Tbc1d4.1	1.01439992476731e-06	0.581291394493137	0.238	0.101	0.0168116499531686	4	Tbc1d4
Kif1b.2	1.03264196898449e-06	0.315285891383166	0.864	0.606	0.0171139753519799	4	Kif1b
Tbc1d9.4	1.04540985387953e-06	0.464414913290602	0.374	0.192	0.0173255775083455	4	Tbc1d9
Arhgap23.3	1.05033187160388e-06	0.706488632907139	0.374	0.194	0.0174071501080912	4	Arhgap23
Letm2.2	1.05710941204018e-06	0.681472880291079	0.231	0.096	0.017519474285742	4	Letm2
Lrp11.4	1.06199139084938e-06	0.661735071727054	0.367	0.185	0.0176003833205468	4	Lrp11
Entpd7	1.06303141100743e-06	0.379055915185058	0.116	0.032	0.0176176195746261	4	Entpd7
Rnf182.3	1.06547022054586e-06	1.02789970424018	0.163	0.057	0.0176580379651065	4	Rnf182
Slc23a2.1	1.06924493710216e-06	0.49518169779744	0.327	0.159	0.0177205963425941	4	Slc23a2
Ric8b.4	1.07505802437045e-06	0.518416572280059	0.306	0.147	0.0178169366378914	4	Ric8b
Rhoq.2	1.07818933133999e-06	0.377325289041935	0.381	0.191	0.0178688317882976	4	Rhoq
Syt14.4	1.08456595598393e-06	0.655245894665831	0.327	0.159	0.0179745115885217	4	Syt14
Kif3b.1	1.0852346299934e-06	1.13448613521915	0.211	0.085	0.0179855935228805	4	Kif3b
Ppm1e.3	1.09138249425575e-06	0.602381217561306	0.381	0.196	0.0180874820773006	4	Ppm1e
Sipa1l3.1	1.10734311682554e-06	0.523264745203164	0.218	0.086	0.0183519974751497	4	Sipa1l3
Chfr.3	1.11541648654734e-06	0.283501559624402	0.286	0.129	0.0184857974315491	4	Chfr
Suz12.2	1.13468662224974e-06	0.619691389255166	0.347	0.174	0.018805161390545	4	Suz12
Atp1a1.4	1.14069638316764e-06	0.32269854346182	0.803	0.476	0.0189047611582373	4	Atp1a1
Prkce.3	1.15555191612861e-06	0.295367711935739	0.844	0.532	0.0191509619059994	4	Prkce
Cnr1.3	1.15661714293329e-06	0.674545160669506	0.374	0.196	0.0191686159098333	4	Cnr1
Sema6a.4	1.15680130076086e-06	0.643046562952538	0.306	0.149	0.0191716679575097	4	Sema6a
Kcnu1.2	1.15804612936258e-06	0.642052416716135	0.224	0.092	0.0191922985019261	4	Kcnu1
Luzp1.2	1.17817069506795e-06	0.590746989257351	0.347	0.168	0.0195258229293612	4	Luzp1
Oxct1.3	1.18791306718448e-06	0.333136401882957	0.497	0.272	0.0196872832624484	4	Oxct1
Atp6v1b2.4	1.18794249488288e-06	0.412643193745245	0.571	0.316	0.019687770967694	4	Atp6v1b2
Gab1.4	1.20240274677695e-06	-3.15917803365518	0.15	0.307	0.0199274207223345	4	Gab1
Gpatch8.1	1.22308395428293e-06	0.294905464913531	0.85	0.545	0.020270170374331	4	Gpatch8
Ranbp10.2	1.23288803755072e-06	0.52295612864165	0.272	0.123	0.0204326534463281	4	Ranbp10
Mthfd1l.1	1.24812184448342e-06	0.507048273608681	0.265	0.118	0.0206851233286237	4	Mthfd1l
Gm20642.3	1.25830492343818e-06	0.663961216755707	0.279	0.125	0.020853887496141	4	Gm20642
Spint1.3	1.28146927693595e-06	1.87148756597508	0.082	0.018	0.0212377903266594	4	Spint1
Fam49b.4	1.28755394815387e-06	0.313033096162271	0.415	0.214	0.0213386315827541	4	Fam49b
Vim.3	1.29002374968333e-06	-2.56418510841463	0.327	0.441	0.0213795636035019	4	Vim
1700112E06Rik.4	1.30122905593806e-06	-3.12466316792566	0.15	0.309	0.0215652691440615	4	1700112E06Rik
Syn2.4	1.3028280210786e-06	-2.11782802473473	0.129	0.303	0.0215917687933357	4	Syn2
Cdkl3.2	1.32486146835963e-06	0.635997754927072	0.224	0.093	0.0219569291151241	4	Cdkl3
Rab15.4	1.33364872777727e-06	1.34509700002573	0.143	0.047	0.0221025603654527	4	Rab15
Vezt.4	1.36670156400627e-06	0.67212524011631	0.401	0.216	0.0226503450202759	4	Vezt
Aqr.4	1.38040780934038e-06	0.63562115698679	0.252	0.109	0.0228774986241982	4	Aqr
Anks3.2	1.39397828929963e-06	0.364636218732198	0.224	0.092	0.0231024021885628	4	Anks3
Serpinh1.4	1.39421766545729e-06	-3.80069033660055	0.068	0.228	0.0231063693696236	4	Serpinh1
Cd44.3	1.39713593471258e-06	-5.86962295454344	0.007	0.15	0.0231547338459916	4	Cd44
Stat5b.2	1.41765504430664e-06	0.358050222952462	0.435	0.234	0.0234947970492939	4	Stat5b
Ankrd42.1	1.47360336162162e-06	0.624707591081812	0.143	0.046	0.024422028512155	4	Ankrd42
Calm1.4	1.48340018524863e-06	0.29390113746171	0.83	0.509	0.0245843912701256	4	Calm1
Fosl2.2	1.48653957441071e-06	0.778074170338165	0.184	0.069	0.0246364203667087	4	Fosl2
Zfp949.1	1.50659144356251e-06	0.353898268309164	0.272	0.12	0.0249687399941614	4	Zfp949
0610010F05Rik.3	1.50669705843313e-06	0.455482977404634	0.361	0.182	0.0249704903494122	4	0610010F05Rik
Fbln2.4	1.52216268178562e-06	-3.70392314691278	0.061	0.22	0.0252268021252331	4	Fbln2
Trappc9.2	1.53648834623751e-06	0.30856702958506	0.551	0.318	0.0254642213621942	4	Trappc9
Nid1.3	1.54163550362505e-06	-2.7916437372866	0.102	0.266	0.025549525201578	4	Nid1
Sox6.4	1.56844998558647e-06	-3.37217987222907	0.136	0.292	0.0259939216111246	4	Sox6
Chadl.3	1.59062257714626e-06	-4.38842269227774	0.041	0.195	0.026361387971045	4	Chadl
Arhgef7.3	1.59697615673774e-06	0.271955856389303	0.34	0.167	0.0264666858456145	4	Arhgef7
Smarcc2.2	1.6094788492569e-06	0.40005900744881	0.401	0.207	0.0266738929687346	4	Smarcc2
Atp13a2.2	1.62438339457936e-06	0.608360242877431	0.252	0.113	0.0269209059983637	4	Atp13a2
Trim39.2	1.64004135079374e-06	1.04077325084191	0.109	0.03	0.0271804053067047	4	Trim39
Rasgef1a.4	1.64905365753702e-06	1.1879890491918	0.136	0.044	0.0273297662663611	4	Rasgef1a
Gsg1l.4	1.67840459523177e-06	0.993238522358061	0.211	0.086	0.0278161993567762	4	Gsg1l
Prrc2b.1	1.70342512796577e-06	0.393249250635138	0.558	0.328	0.0282308646457766	4	Prrc2b
Oma1.1	1.72255820920219e-06	0.293901767654487	0.156	0.053	0.0285479572011079	4	Oma1
Osbpl8.2	1.74161048464933e-06	0.433694829055403	0.395	0.206	0.0288637105620934	4	Osbpl8
Jak1.4	1.77645606596111e-06	0.294725601228402	0.497	0.275	0.0294412063811735	4	Jak1
Sptb.4	1.78237815774061e-06	0.994662999655056	0.218	0.09	0.0295393532082352	4	Sptb
Pxmp2.2	1.8130131870552e-06	0.360660696881388	0.204	0.081	0.0300470675490658	4	Pxmp2
Pcca.1	1.81387073963462e-06	0.255179570684629	0.435	0.233	0.0300612797679646	4	Pcca
Brinp3.2	1.82639137765099e-06	0.265337235140866	0.265	0.115	0.0302687843018098	4	Brinp3
Pdk3.1	1.82884690890913e-06	0.676846694426078	0.204	0.082	0.030309479821351	4	Pdk3
Klhdc2.1	1.84314479524709e-06	0.312133642263298	0.313	0.151	0.03054643869163	4	Klhdc2
Cadm4.4	1.85170481345004e-06	-3.72936811350925	0.082	0.24	0.0306883038733075	4	Cadm4
Pogz.2	1.88488238544412e-06	0.505416837428491	0.313	0.155	0.0312381557739654	4	Pogz
Msh3.2	1.91535588119658e-06	0.756647208853661	0.218	0.092	0.031743193019071	4	Msh3
Soga1.3	1.92938357814809e-06	0.387290938162944	0.224	0.093	0.0319756740406483	4	Soga1
Metrn.3	1.94018457301914e-06	-2.89351519675506	0.088	0.254	0.0321546789286462	4	Metrn
Chd8	1.95007947307753e-06	0.31209710449192	0.347	0.173	0.0323186671073139	4	Chd8
Kir3dl2.2	1.98109091061462e-06	2.18831709161545	0.075	0.016	0.0328326196616162	4	Kir3dl2
Hps4.2	2.00762039178406e-06	0.743109205719036	0.143	0.047	0.0332722927530372	4	Hps4
Rassf3.1	2.01378819995835e-06	0.912951514974002	0.143	0.046	0.0333745118379098	4	Rassf3
Srebf2.3	2.02551153134664e-06	0.29417581935124	0.469	0.254	0.0335688026090079	4	Srebf2
Drg1.3	2.02656211852644e-06	0.293619043607728	0.415	0.219	0.0335862139903386	4	Drg1
Dym.1	2.02840585616945e-06	0.489638106754367	0.299	0.143	0.0336167702542964	4	Dym
Hspb8.3	2.07915581791953e-06	0.444270133930273	0.361	0.181	0.0344578493703804	4	Hspb8
Crcp.3	2.08418211537089e-06	0.37014252312054	0.218	0.088	0.0345411501980417	4	Crcp
Atp9a.3	2.11032239293475e-06	0.292268714733222	0.639	0.386	0.0349743730181076	4	Atp9a
Styx.1	2.16730175094976e-06	0.975934232546244	0.143	0.047	0.0359186919184904	4	Styx
Xpo6.3	2.17218044546722e-06	0.446637634874974	0.306	0.147	0.0359995465227282	4	Xpo6
Brcc3.1	2.18477337818273e-06	0.812713955831622	0.204	0.084	0.0362082491966223	4	Brcc3
Gm14051.1	2.2007682450083e-06	0.765809299968018	0.102	0.027	0.0364733321245225	4	Gm14051
Irak1.1	2.23039668724899e-06	0.62753394604777	0.245	0.11	0.0369643642977775	4	Irak1
Gm3248	2.23949248235935e-06	2.3874011027079	0.041	0.005	0.0371151089101414	4	Gm3248
Xkr7.2	2.2399663223995e-06	2.58417696859569	0.054	0.009	0.0371229618611269	4	Xkr7
Jade3.2	2.26377665565721e-06	0.929088049757167	0.129	0.041	0.037517570514207	4	Jade3
Kcnd3os	2.27898391189457e-06	2.6134320405815	0.041	0.005	0.0377696003718287	4	Kcnd3os
Cyfip2.3	2.28747403204511e-06	0.52826938239686	0.415	0.22	0.0379103071330836	4	Cyfip2
Tti1	2.33289666134366e-06	0.801198780073099	0.102	0.027	0.0386630963684484	4	Tti1
Foxp2.3	2.38157525701433e-06	-3.22495395449969	0.116	0.273	0.0394698467344985	4	Foxp2
Rhobtb1.2	2.38764187765533e-06	0.548472459268102	0.231	0.1	0.0395703888383818	4	Rhobtb1
Nup160.2	2.39493901279061e-06	0.368210737456326	0.204	0.08	0.0396913242589788	4	Nup160
Cables2	2.42078521137584e-06	1.40289330865324	0.075	0.016	0.0401196733081318	4	Cables2
Pip4k2b.2	2.43708671282362e-06	0.694111747159126	0.252	0.115	0.0403898380916258	4	Pip4k2b
Gm21454.1	2.43725693632822e-06	1.16040619139522	0.088	0.021	0.0403926592057675	4	Gm21454
Abca3.2	2.46501402839797e-06	0.332261576561728	0.34	0.167	0.0408526774926395	4	Abca3
St8sia3.3	2.51338717478091e-06	0.96029032379521	0.238	0.107	0.041654365647644	4	St8sia3
Ldlrad4.2	2.52834672886159e-06	-1.90021192715981	0.565	0.574	0.0419022903374231	4	Ldlrad4
Celf5.3	2.54726002453391e-06	1.49387896881226	0.163	0.061	0.0422157403866006	4	Celf5
Slc43a3.2	2.56832541056118e-06	-4.4135392480741	0.027	0.173	0.0425648570292305	4	Slc43a3
Tmc2	2.61765981502243e-06	1.3581965352432	0.054	0.009	0.0433824761143667	4	Tmc2
Nckap1.2	2.6290838559514e-06	0.28499635956039	0.571	0.337	0.0435718067446825	4	Nckap1
Zfp704.3	2.63165013290475e-06	0.607649448375389	0.252	0.112	0.0436143376526304	4	Zfp704
Snx32.3	2.67696250406657e-06	0.503532286641249	0.218	0.09	0.0443652995798952	4	Snx32
Ablim3.4	2.68136828041654e-06	0.970987037541404	0.163	0.06	0.0444383165113434	4	Ablim3
Fam169a.2	2.77836039026551e-06	0.915282627712026	0.231	0.105	0.0460457667478703	4	Fam169a
Bptf.1	2.80199525182526e-06	0.372397964844482	0.497	0.284	0.0464374673085	4	Bptf
Smek2.2	2.84841017074935e-06	0.545546698801874	0.32	0.159	0.047206701759829	4	Smek2
Shc1.3	2.857824308026e-06	0.880158165008784	0.231	0.102	0.047362722256915	4	Shc1
Trpc5.1	2.90629973440462e-06	0.55781664803546	0.177	0.066	0.0481661054982877	4	Trpc5
Tnfrsf21.4	2.91157704955992e-06	0.632508506039823	0.238	0.104	0.0482535664423565	4	Tnfrsf21
Arhgef9.2	2.91218339955616e-06	0.483420448008002	0.354	0.183	0.0482636154808442	4	Arhgef9
Nemf.3	2.94315506882951e-06	0.359340237415248	0.293	0.139	0.0487769089557114	4	Nemf
Phlpp2.3	2.99620539108428e-06	0.703777020784451	0.259	0.117	0.0496561119464398	4	Phlpp2
Dcp1b.1	3.00556768140577e-06	0.277248117633938	0.238	0.102	0.0498112731839378	4	Dcp1b
Cmah.5	1.37357413392733e-109	3.69961024778107	0.681	0.062	2.27642441215777e-105	5	Cmah
Nos1.5	7.50472081221587e-104	3.06624680917962	0.979	0.228	1.24375738020854e-99	5	Nos1
Bglap2.5	1.78863746832658e-97	3.42564376682037	0.78	0.11	2.96430887625764e-93	5	Bglap2
Gm5424.5	3.72398295710709e-97	3.22989519780437	0.922	0.208	6.17175695481358e-93	5	Gm5424
Bglap3.5	3.96864037538147e-92	3.14299163150703	0.851	0.15	6.57722769411971e-88	5	Bglap3
Gal.4	2.69504798694381e-90	3.5385718066428	0.773	0.124	4.46650302876197e-86	5	Gal
Gsg1l.5	3.16217731793537e-90	3.72581382604192	0.574	0.052	5.24067646901429e-86	5	Gsg1l
Plch2.4	9.0744927983442e-89	3.24825213724508	0.539	0.043	1.50391569146958e-84	5	Plch2
Ass1.5	1.22225280930231e-88	3.00382277151857	0.986	0.354	2.02563958085672e-84	5	Ass1
Slc35d3.5	1.38982760235959e-84	3.08838744681951	0.582	0.058	2.30336128539054e-80	5	Slc35d3
Bglap.4	1.47558332216776e-80	3.38699796574026	0.865	0.206	2.44548423982863e-76	5	Bglap
Mfsd4.4	2.74041586079045e-79	2.81158411525317	0.702	0.105	4.54169120608801e-75	5	Mfsd4
Cygb.4	4.42192290307828e-75	2.80173494658487	0.745	0.134	7.32845282727163e-71	5	Cygb
Cartpt.4	4.12755787829319e-72	3.82265709000219	0.645	0.104	6.8406016716953e-68	5	Cartpt
Rprml.5	4.28082256951637e-70	2.95712187479252	0.511	0.054	7.09460724445948e-66	5	Rprml
Rims3.4	3.31766019749862e-69	2.89841224829124	0.631	0.097	5.49835824531446e-65	5	Rims3
Sv2b.4	4.16888700651538e-69	2.37216623221405	0.738	0.129	6.90909643589794e-65	5	Sv2b
Cyp2s1.4	2.80368107270921e-68	3.64968527188338	0.312	0.013	4.64654064180097e-64	5	Cyp2s1
Vip.4	8.50463953012759e-67	2.18815393499905	0.865	0.252	1.40947390932805e-62	5	Vip
Rnf144b.4	3.21848757469169e-66	2.68580007339219	0.667	0.113	5.33399945753654e-62	5	Rnf144b
Vwa5b1.5	6.98850422046749e-66	2.43419779941964	0.596	0.082	1.15820480445808e-61	5	Vwa5b1
Syt4.4	1.42479668709746e-64	2.24753214558725	0.908	0.279	2.36131554952663e-60	5	Syt4
Col25a1.5	8.0028170028887e-64	3.05607412708682	0.504	0.061	1.32630686188874e-59	5	Col25a1
Kcnab1.5	6.71468965116239e-63	2.09664676914373	0.794	0.172	1.11282551588714e-58	5	Kcnab1
Epha5.4	3.93983876008796e-62	2.0515250138539	0.95	0.311	6.52949477709378e-58	5	Epha5
Cadps2.5	8.14472733670055e-61	2.30274740406774	0.752	0.168	1.34982566151138e-56	5	Cadps2
Nsg2.5	1.73440573183167e-60	2.30137051241651	0.894	0.329	2.87443061936463e-56	5	Nsg2
Ngfr.3	1.77810201955015e-60	1.9669190139396	0.61	0.093	2.94684847700046e-56	5	Ngfr
Tmem150c.5	2.5347750747599e-59	2.42962152289732	0.518	0.067	4.20088273139959e-55	5	Tmem150c
C1ql1.3	7.46703167081657e-58	2.15785680792924	0.674	0.132	1.23751115880443e-53	5	C1ql1
Chga.5	8.61421172047888e-56	2.67642199742225	0.652	0.136	1.42763330843496e-51	5	Chga
Bves.5	1.46733905435575e-55	2.55160225788753	0.525	0.077	2.43182101478379e-51	5	Bves
Cdh12.4	1.89433943296002e-55	2.11911287934294	0.787	0.205	3.13948874224464e-51	5	Cdh12
Htr3a.4	2.2966466687619e-55	1.9881427174506	0.745	0.173	3.8062325241391e-51	5	Htr3a
Rtn4rl1.5	1.49645324037065e-54	2.93024836456784	0.383	0.038	2.48007195526629e-50	5	Rtn4rl1
P2ry6.5	1.7303865140995e-54	2.37743972398685	0.511	0.073	2.86776956981711e-50	5	P2ry6
Dach2.5	1.98364035067185e-54	2.32937694140771	0.532	0.081	3.28748715316846e-50	5	Dach2
Ngb.5	2.73836994105757e-54	2.45476124480651	0.674	0.149	4.53830050331471e-50	5	Ngb
Pirt.4	4.04952693519888e-54	2.12816346630376	0.816	0.237	6.7112809897051e-50	5	Pirt
P2rx2.5	4.19881057178281e-54	2.06447049186909	0.667	0.134	6.95868876061564e-50	5	P2rx2
Camp.4	7.58304707717829e-53	3.34056064244231	0.34	0.03	1.25673839210076e-48	5	Camp
Crabp1.4	1.3501512743849e-52	3.15871403723414	0.383	0.041	2.2376057070381e-48	5	Crabp1
Arhgap15.5	1.23953134314585e-51	1.95129677487295	0.681	0.146	2.05427529499562e-47	5	Arhgap15
Nefl.5	1.15423485592586e-50	1.56105023367873	0.631	0.117	1.91291342672593e-46	5	Nefl
Tenm2.4	1.07119914372852e-49	1.79306242454572	0.83	0.274	1.77529834090128e-45	5	Tenm2
Qdpr.5	3.62512928131626e-49	2.10838592280656	0.702	0.172	6.00792675792544e-45	5	Qdpr
Elavl4.5	6.35736312012567e-49	1.61346662226654	0.965	0.431	1.05360578989843e-44	5	Elavl4
Nav3.5	1.3677793978099e-48	1.76764776377027	0.943	0.384	2.26682079599036e-44	5	Nav3
Neurl1a.5	1.89562748972674e-48	2.06444266991385	0.759	0.209	3.14162343872412e-44	5	Neurl1a
Fat3.4	4.6310495342091e-48	2.31708992326832	0.603	0.124	7.67503839304474e-44	5	Fat3
Dpysl3.4	5.0026053226445e-48	1.87055480064039	0.887	0.363	8.29081780121872e-44	5	Dpysl3
Tmem255b.4	7.34842005326333e-48	2.30137835582498	0.489	0.078	1.21785365542733e-43	5	Tmem255b
Tmod1.5	1.15077565546135e-47	2.00086768480788	0.702	0.173	1.9071804937961e-43	5	Tmod1
Slc4a4.5	1.72876915396457e-47	2.13716110733042	0.652	0.152	2.86508911886548e-43	5	Slc4a4
Kcnv1.5	2.23499015869118e-47	3.41926926713877	0.319	0.03	3.7040491899989e-43	5	Kcnv1
Map1b.4	2.69888857285925e-47	1.6922187913945	0.936	0.423	4.47286803179964e-43	5	Map1b
Gm13889.4	9.65828839130546e-47	1.97043626634025	0.454	0.067	1.60066813509105e-42	5	Gm13889
Rgs7.5	1.32280748471046e-46	1.94124856063476	0.794	0.243	2.19228884441064e-42	5	Rgs7
Sorcs3.5	2.77139458202141e-46	2.96747754400083	0.411	0.058	4.59303224078409e-42	5	Sorcs3
Celf4.5	3.38205050835751e-46	1.55216935653278	0.95	0.371	5.6050723075009e-42	5	Celf4
Kctd12.5	1.116111250863e-45	1.83533684667019	0.738	0.2	1.84973117605525e-41	5	Kctd12
Tmed8.4	1.70764217301358e-45	1.70448905011024	0.681	0.16	2.83007537333541e-41	5	Tmed8
Slc44a5.5	4.83687387644616e-45	1.53561146310444	0.801	0.219	8.01615107543422e-41	5	Slc44a5
Rit2.5	9.29622392392714e-45	1.75667668420143	0.872	0.312	1.54066319091245e-40	5	Rit2
Ret.5	1.21876827345152e-44	1.89957815414122	0.78	0.251	2.01986465959121e-40	5	Ret
Lrrtm4.4	2.00451084004504e-44	1.79308338356232	0.972	0.562	3.32207581520664e-40	5	Lrrtm4
Etv1.3	7.03957953785119e-44	1.58577517122301	0.879	0.287	1.16666951680808e-39	5	Etv1
Vat1.4	1.23737840706221e-43	1.69284481540026	0.879	0.335	2.0507072340242e-39	5	Vat1
Uchl1.5	1.30529168931355e-43	1.5259251057142	0.965	0.519	2.16325991669935e-39	5	Uchl1
Fxyd6.4	1.44669188367798e-43	1.69937534727391	0.83	0.281	2.39760245881951e-39	5	Fxyd6
Kcnt2.5	1.85374489716224e-43	1.68317655002888	0.837	0.286	3.07221141806698e-39	5	Kcnt2
Prph.4	3.11448658437164e-43	1.57071877524858	0.936	0.401	5.16163861627911e-39	5	Prph
Tmem158.4	4.55162620240247e-43	1.96819885544481	0.688	0.183	7.54341010524161e-39	5	Tmem158
Alcam.5	4.93084161084793e-43	1.51303328734134	0.957	0.482	8.17188380165828e-39	5	Alcam
Dgkg.5	7.10174915712032e-43	1.87755873354349	0.504	0.091	1.17697288780955e-38	5	Dgkg
Rtn1.5	1.00190790348568e-42	1.44186097933745	0.957	0.437	1.66046196844682e-38	5	Rtn1
Stmn2.5	1.25258747444147e-42	1.46297179560124	0.929	0.407	2.07591322139186e-38	5	Stmn2
Tmem65.4	1.91450149580051e-42	1.87124272434825	0.674	0.173	3.17290332899018e-38	5	Tmem65
Ptgir.3	2.30720303072172e-42	4.18137042482952	0.199	0.009	3.82372758281511e-38	5	Ptgir
Adamts5.4	4.18486577508425e-42	1.72777293988586	0.617	0.139	6.93557804904713e-38	5	Adamts5
Dynll2.4	5.33657360977164e-42	1.68818838584678	0.908	0.341	8.84430344347454e-38	5	Dynll2
Tmem108.5	8.95261102022399e-42	1.91212230147189	0.674	0.174	1.48371622438172e-37	5	Tmem108
Camk2a.4	3.54966530872394e-41	1.71989592374623	0.66	0.171	5.88286031614819e-37	5	Camk2a
Asl.5	3.5764768677651e-41	1.77339254180661	0.695	0.19	5.9272951129471e-37	5	Asl
Pcdh20.4	8.59948692458901e-41	2.8211642281941	0.241	0.018	1.42519296801214e-36	5	Pcdh20
Nap1l5.4	8.63832887341559e-41	1.76725016492166	0.787	0.263	1.43163024419117e-36	5	Nap1l5
Ank2.5	1.94170367783879e-40	1.26445187869956	0.993	0.708	3.21798550528223e-36	5	Ank2
Egfem1.5	6.35621024438496e-40	1.71089753939504	0.752	0.227	1.05341472380192e-35	5	Egfem1
Vat1l.5	6.68605081090205e-40	1.76207475706032	0.702	0.198	1.1080792008908e-35	5	Vat1l
Adcyap1r1.4	9.5858625396186e-40	2.02752429340753	0.532	0.114	1.58866499869099e-35	5	Adcyap1r1
Tes.4	1.28174766697567e-39	1.56221480127962	0.624	0.148	2.12424040847877e-35	5	Tes
Rarb.3	3.97501102506461e-39	1.91893495401745	0.73	0.237	6.58778577183957e-35	5	Rarb
Pcdh15.5	1.47454901301096e-38	1.45028458453764	0.957	0.513	2.44377007926306e-34	5	Pcdh15
Gng4.4	4.63684728956523e-38	1.75439275794325	0.61	0.153	7.68464701299645e-34	5	Gng4
Kif1a.5	7.03283835400166e-38	1.58248336596678	0.787	0.256	1.1655523004087e-33	5	Kif1a
Stmn3.5	1.56201973440068e-37	1.39831883562829	0.908	0.385	2.58873530582225e-33	5	Stmn3
Ryr2.5	1.69042987506801e-37	1.59458329624041	0.844	0.337	2.80154943195022e-33	5	Ryr2
Eef1a2.5	1.92538631333016e-37	1.61688010555008	0.83	0.294	3.19094273708207e-33	5	Eef1a2
R3hcc1.1	3.58977691580741e-37	2.33926333492461	0.284	0.031	5.94933728256763e-33	5	R3hcc1
Gabrg3.5	4.48200299316145e-37	1.45706628431256	0.851	0.308	7.42802356056646e-33	5	Gabrg3
Asic2.5	5.58372248916669e-37	2.01351565174253	0.865	0.349	9.25390328129595e-33	5	Asic2
Aprt.4	9.53191388079274e-37	1.69683377150411	0.652	0.179	1.57972408746378e-32	5	Aprt
Zfp804a.4	1.71955413624616e-36	1.38983776488791	0.73	0.222	2.84981707000076e-32	5	Zfp804a
Adra2c.3	2.6591489960895e-36	2.66457785671567	0.27	0.028	4.40700763121913e-32	5	Adra2c
Calm1.5	2.96554535556023e-36	1.26897786630785	0.95	0.499	4.91479831776998e-32	5	Calm1
Atp1b1.4	3.59870762906251e-36	1.59857067336971	0.823	0.326	5.9641381536453e-32	5	Atp1b1
Nsun7.4	3.68980653938494e-36	2.71073473132373	0.291	0.034	6.11511637772267e-32	5	Nsun7
Syt13.5	6.57250446315426e-36	2.06098545816178	0.539	0.126	1.08926116467856e-31	5	Syt13
Vstm2l.4	6.76857536304766e-36	1.60059932522566	0.752	0.246	1.12175599491789e-31	5	Vstm2l
Cacnb2.4	7.41193285423193e-36	1.35398706018833	0.752	0.253	1.22837963193186e-31	5	Cacnb2
Cpeb4.4	1.22584066559381e-35	1.48699826526448	0.66	0.184	2.03158573508862e-31	5	Cpeb4
Dgkb.4	1.50916019244823e-35	1.3482903801422	0.965	0.683	2.50113118694445e-31	5	Dgkb
Scn5a.5	1.60402656414602e-35	1.64452125145709	0.582	0.143	2.6583532247592e-31	5	Scn5a
Entpd3.5	1.75182248112693e-35	1.76266741544704	0.546	0.127	2.90329539797167e-31	5	Entpd3
Dpp10.5	2.40798828579239e-35	0.889026552648665	0.624	0.159	3.99075898604373e-31	5	Dpp10
S100a13.3	2.77115103019136e-35	1.68881211308289	0.738	0.252	4.59262860233614e-31	5	S100a13
Tuba1a.3	3.25129859927778e-35	1.2309044009635	0.972	0.599	5.38837716858306e-31	5	Tuba1a
Msmo1.5	3.5908127215795e-35	1.75139749914924	0.723	0.23	5.9510539234737e-31	5	Msmo1
Fam155a.5	3.92270813177384e-35	1.22854772534792	0.972	0.501	6.50110418678879e-31	5	Fam155a
Trpc4.5	5.47703093086528e-35	1.52769461115131	0.652	0.179	9.07708336172302e-31	5	Trpc4
Hmgcs1.5	5.5385299351305e-35	1.65392318997819	0.723	0.236	9.17900566149178e-31	5	Hmgcs1
Klc1.5	6.12943360138321e-35	1.34487074971511	0.929	0.411	1.01583103075724e-30	5	Klc1
Htr3b.5	6.84516117805798e-35	1.88882412220788	0.418	0.077	1.13444856203955e-30	5	Htr3b
S100a6.3	6.95853630059823e-35	1.1533317588115	0.993	0.751	1.15323822109815e-30	5	S100a6
Gnal.5	7.06424791016963e-35	1.61604338712107	0.56	0.135	1.17075780615241e-30	5	Gnal
Pcsk1n.4	7.47976197857723e-35	1.17448560566126	0.965	0.593	1.2396209527096e-30	5	Pcsk1n
Frmpd4.4	7.56642088934883e-35	1.56889970368645	0.78	0.28	1.25398293399178e-30	5	Frmpd4
Zcchc18.5	8.07866281234553e-35	1.4297868595415	0.773	0.251	1.33887678789002e-30	5	Zcchc18
Kcnd3.5	8.85885808516931e-35	1.5414262621442	0.766	0.284	1.46817855045511e-30	5	Kcnd3
Acot7.5	1.90932795397046e-34	1.77001118705766	0.759	0.275	3.16432921811525e-30	5	Acot7
Dbh.4	1.94654895015495e-34	1.80990532278469	0.411	0.073	3.2260155750918e-30	5	Dbh
Slc16a1.2	2.70736169659689e-34	1.72790423349156	0.348	0.052	4.48691053977003e-30	5	Slc16a1
RP24-274B19.1.5	3.20179462716862e-34	1.48358591431234	0.681	0.2	5.30633423560656e-30	5	RP24-274B19.1
Fstl5.5	3.24338898274895e-34	1.34848351917564	0.879	0.335	5.37526856110983e-30	5	Fstl5
Tesc.4	4.01234841125659e-34	2.22282148895437	0.298	0.038	6.64966502197555e-30	5	Tesc
Galntl6.5	5.54372410604476e-34	1.01444525726294	0.95	0.418	9.18761396094799e-30	5	Galntl6
Camk4.5	7.27704423158556e-34	1.56233048619377	0.681	0.208	1.20602454050068e-29	5	Camk4
Bin1.5	8.25308322534139e-34	1.52141077596516	0.723	0.236	1.36778348293583e-29	5	Bin1
Fam171b.5	1.0977073583901e-33	1.61326747491987	0.723	0.235	1.81923040505991e-29	5	Fam171b
Kcnab2.5	1.53002457332614e-33	1.73850533621407	0.539	0.135	2.53570972537341e-29	5	Kcnab2
Tmem8b.5	6.17202862543185e-33	2.01583696810978	0.475	0.107	1.02289030409282e-28	5	Tmem8b
Fgf14.5	6.79056966436948e-33	1.26166514944543	0.901	0.404	1.12540111047595e-28	5	Fgf14
Stom.5	6.84481563861666e-33	1.54209784835828	0.681	0.217	1.13439129578794e-28	5	Stom
Stmn4.5	8.69897866236464e-33	1.79003238642295	0.603	0.168	1.44168173371369e-28	5	Stmn4
Slc6a1.3	9.37522377210872e-33	1.94152225542962	0.199	0.015	1.55375583575158e-28	5	Slc6a1
Ncoa7.5	1.25286219431507e-32	1.33669174480659	0.879	0.405	2.07636851463836e-28	5	Ncoa7
Atp1a1.5	1.40769863726837e-32	1.29121124623274	0.943	0.464	2.33297895154486e-28	5	Atp1a1
Rbfox3.4	1.75400576138424e-32	1.67821722427603	0.482	0.107	2.9069137483421e-28	5	Rbfox3
Ppfia2.5	1.85992626407436e-32	1.23965595717201	0.837	0.331	3.08245579745043e-28	5	Ppfia2
Ndst4.5	2.94863540148246e-32	1.22415801052303	0.816	0.291	4.88677345087688e-28	5	Ndst4
Hs3st5.5	5.41622202148852e-32	1.40405600996583	0.759	0.267	8.97630475621292e-28	5	Hs3st5
Pnmal1.4	5.73090000091201e-32	2.0666061490577	0.454	0.101	9.49782057151148e-28	5	Pnmal1
Ywhag.5	6.10617489900545e-32	1.34030074738817	0.887	0.374	1.01197636601217e-27	5	Ywhag
Adm.3	7.09809262175123e-32	2.65000756926288	0.184	0.013	1.17636689020283e-27	5	Adm
Il20ra.4	8.62824955400298e-32	2.86444713203477	0.234	0.024	1.42995979858491e-27	5	Il20ra
Fabp5.5	9.06342913814437e-32	1.45027183590332	0.638	0.187	1.50208211106467e-27	5	Fabp5
Gm11342.3	9.51614997097361e-32	4.93604307181658	0.128	0.004	1.57711153468946e-27	5	Gm11342
Wasf1.4	1.38976413154037e-31	1.71080450967166	0.489	0.114	2.30325609520186e-27	5	Wasf1
Tspan18.5	1.59780297783783e-31	1.47112057293832	0.574	0.155	2.64803887517063e-27	5	Tspan18
Nwd2.4	1.67378493338226e-31	2.07450162771506	0.362	0.063	2.77396377009442e-27	5	Nwd2
Ascl1.4	2.70795856599614e-31	2.84575953921962	0.206	0.019	4.4878997314254e-27	5	Ascl1
Sncg.3	2.96018485623882e-31	1.34289082107584	0.801	0.323	4.9059143622446e-27	5	Sncg
Eya4.3	3.00415463280215e-31	1.76553723809724	0.333	0.053	4.97878547294301e-27	5	Eya4
Cadm1.5	3.70591402914137e-31	1.1659245552295	0.986	0.637	6.14181132049599e-27	5	Cadm1
Slit3.5	4.33124460274114e-31	1.14916902238692	0.681	0.209	7.17817168012289e-27	5	Slit3
Tmem196.5	4.7577608165703e-31	2.2518844629473	0.34	0.059	7.88503700130196e-27	5	Tmem196
Rapgef3.2	4.94478798085951e-31	3.18291439265968	0.121	0.003	8.19499712067847e-27	5	Rapgef3
Grem2.3	5.17304904853783e-31	1.27084180611649	0.383	0.071	8.57329418814174e-27	5	Grem2
Fdft1.4	5.45527912084971e-31	1.62163105895642	0.681	0.22	9.04103408698422e-27	5	Fdft1
Kcnj3.5	1.15527297642609e-30	1.00984899941355	0.73	0.22	1.91463390383095e-26	5	Kcnj3
Dleu7.3	1.58660736616642e-30	2.43824274216238	0.284	0.04	2.62948438794761e-26	5	Dleu7
Tspyl4.5	1.65717826581198e-30	1.80160595507818	0.553	0.152	2.7464415399302e-26	5	Tspyl4
Rgs6.5	1.6700308356196e-30	1.10780358010533	0.752	0.255	2.76774210387236e-26	5	Rgs6
Grid2.5	1.94997335214415e-30	1.27512371149357	0.943	0.628	3.23169083650851e-26	5	Grid2
Tuba1b.3	2.99893652876377e-30	1.2372767856821	0.936	0.509	4.9701375091202e-26	5	Tuba1b
Syt2.4	3.04963711481835e-30	1.74220739781859	0.539	0.144	5.05416359038846e-26	5	Syt2
Azin2.5	3.39452012521322e-30	1.58210807940927	0.624	0.189	5.62573820351587e-26	5	Azin2
Tmem130.5	3.91500681074749e-30	2.02084361092828	0.404	0.085	6.48834078745181e-26	5	Tmem130
Kcng4.3	5.09735410337133e-30	3.73645571624728	0.156	0.009	8.44784495551731e-26	5	Kcng4
Ksr2.5	7.33936801041706e-30	1.59676887113499	0.582	0.161	1.21635346036642e-25	5	Ksr2
Gng3.5	1.06802454681728e-29	1.43534994574755	0.738	0.256	1.77003708144027e-25	5	Gng3
Prkar1a.3	1.5459554586145e-29	1.2897223722974	0.865	0.376	2.5621119815618e-25	5	Prkar1a
Syp.5	1.60307605255855e-29	1.33294494347983	0.716	0.242	2.65677794190528e-25	5	Syp
Nav1.5	1.60778665821537e-29	1.37840036868382	0.801	0.304	2.66458482866033e-25	5	Nav1
Tubb2a.4	1.77476817576798e-29	1.30800544615722	0.78	0.306	2.94132329770027e-25	5	Tubb2a
Grik4.5	2.00978238524581e-29	1.31255579366482	0.752	0.261	3.33081234706789e-25	5	Grik4
Khdrbs2.5	2.1547268479015e-29	1.55751800921456	0.787	0.351	3.57102880502716e-25	5	Khdrbs2
Ndrg4.4	2.51275134833622e-29	1.29283618700462	0.709	0.235	4.16438280959761e-25	5	Ndrg4
Sh3bgrl3.3	3.03721649156278e-29	1.3475010961215	0.66	0.211	5.033578891467e-25	5	Sh3bgrl3
Gm1673.4	3.2434965072642e-29	1.4742449635366	0.652	0.208	5.37544676148896e-25	5	Gm1673
Gng8.4	3.28072435810722e-29	2.75029885931331	0.213	0.022	5.43714447869109e-25	5	Gng8
H2afy.4	3.38485074903081e-29	1.3971270517191	0.695	0.243	5.60971314636876e-25	5	H2afy
Clvs1.5	3.38559174080381e-29	1.33451514733014	0.73	0.265	5.61094119203415e-25	5	Clvs1
Chrna3.4	3.47093423160541e-29	1.26350246019791	0.709	0.231	5.75237930203965e-25	5	Chrna3
St18.4	4.44342112902326e-29	2.08879761531976	0.355	0.066	7.36408183713024e-25	5	St18
Prkca.5	4.69920645914387e-29	-3.75178615440279	0.489	0.76	7.78799486473913e-25	5	Prkca
Plekhb2.4	4.86231495581502e-29	1.45967335679239	0.567	0.16	8.05831457627223e-25	5	Plekhb2
Pcdh9.4	6.90544236841556e-29	1.20076966142972	0.936	0.557	1.14443896371751e-24	5	Pcdh9
Hcrtr1.2	7.43328315859648e-29	2.96898970377545	0.128	0.005	1.23191801787419e-24	5	Hcrtr1
Styk1.5	8.27276460814392e-29	1.99769183309183	0.255	0.033	1.37104527850769e-24	5	Styk1
Ell2.4	9.41861382658031e-29	1.41123473753615	0.482	0.116	1.56094686947916e-24	5	Ell2
Cntn1.5	1.03012652007702e-28	1.21751134238413	0.872	0.368	1.70722868172365e-24	5	Cntn1
Dner.5	1.20497965663944e-28	1.42156019042522	0.773	0.31	1.99701278494854e-24	5	Dner
D430019H16Rik.5	1.24148784918965e-28	1.70317749935729	0.461	0.112	2.05751781246201e-24	5	D430019H16Rik
Sema4d.4	1.88086526760487e-28	1.12961211596741	0.589	0.169	3.11715800800155e-24	5	Sema4d
Cpne3.5	1.97207212562345e-28	1.29002825099737	0.688	0.237	3.26831513379574e-24	5	Cpne3
Dpp6.5	2.01625679047331e-28	1.13100343100898	0.915	0.425	3.34154237885141e-24	5	Dpp6
Wwc2.4	2.03286073657048e-28	1.2159292328556	0.73	0.251	3.36906009871825e-24	5	Wwc2
Stxbp1.5	2.08681324832564e-28	1.19462555083358	0.773	0.3	3.45847559645008e-24	5	Stxbp1
Tbx3.3	2.36664411346058e-28	0.981978235038563	0.801	0.278	3.92223928923821e-24	5	Tbx3
Rimbp2.5	2.61908611105403e-28	1.37591818939946	0.574	0.165	4.34061141184985e-24	5	Rimbp2
Syn3.5	2.88821815515223e-28	1.03015629513858	0.83	0.319	4.7866439485338e-24	5	Syn3
Ncald.3	2.97524639635956e-28	1.09497247739666	0.738	0.258	4.93087585268671e-24	5	Ncald
Slit2.5	5.05971943971843e-28	1.09883322042765	0.809	0.317	8.38547302744535e-24	5	Slit2
Prkar1b.5	5.32585558585346e-28	1.311577022593	0.716	0.245	8.82654046243494e-24	5	Prkar1b
Bex2.4	5.89039723058859e-28	1.33341829657926	0.787	0.311	9.76215533025448e-24	5	Bex2
Thsd7b.4	7.4437632639501e-28	1.18627588263337	0.688	0.237	1.23365488573445e-23	5	Thsd7b
Unc79.5	9.18518947833891e-28	1.3010942704757	0.766	0.304	1.52226145224511e-23	5	Unc79
Kcnq3.5	9.75664494121383e-28	1.11546818518649	0.887	0.407	1.61696876610737e-23	5	Kcnq3
Ngfrap1.3	1.08506984067185e-27	1.25125023122469	0.738	0.265	1.79828624694546e-23	5	Ngfrap1
Rgs9.3	1.12850955117788e-27	1.28895362184228	0.73	0.267	1.8702788791671e-23	5	Rgs9
mt-Nd1.2	1.26615608999334e-27	0.94255358408374	1	0.87	2.09840048794596e-23	5	mt-Nd1
Fgf13.5	1.28756053377455e-27	1.13675726973294	0.957	0.604	2.13387407262456e-23	5	Fgf13
Nxph3.2	1.4052062204054e-27	1.35122056896936	0.411	0.09	2.32884826907787e-23	5	Nxph3
Pgm2l1.5	1.42745454935813e-27	1.42280813096745	0.582	0.169	2.36572042465123e-23	5	Pgm2l1
Stx3.4	1.57844768577747e-27	1.15934370798602	0.553	0.153	2.615961349639e-23	5	Stx3
Kcnip4.5	1.79340643257023e-27	1.05715241287315	0.993	0.673	2.97221248069864e-23	5	Kcnip4
Arhgef28.5	1.82824884884338e-27	1.24199185363308	0.823	0.335	3.02995681718813e-23	5	Arhgef28
Lrrfip1.5	1.83830132452736e-27	1.21010214338413	0.901	0.421	3.04661678513919e-23	5	Lrrfip1
Pxylp1.4	2.2142784914698e-27	1.45776078520117	0.454	0.109	3.6697237439129e-23	5	Pxylp1
Actn1.5	2.75790997638998e-27	1.29790020684195	0.709	0.265	4.57068420387112e-23	5	Actn1
Cdon.5	3.02030033543364e-27	1.31242232047584	0.61	0.187	5.00554374591418e-23	5	Cdon
Epha8.5	3.25517905082109e-27	2.07578638310908	0.291	0.047	5.39480824092579e-23	5	Epha8
Eml5.5	3.50771293060234e-27	1.23006461551361	0.83	0.361	5.81333263988725e-23	5	Eml5
Auts2.4	3.59708016421705e-27	1.11025014511759	0.915	0.518	5.96144095615691e-23	5	Auts2
Tnr.4	3.73764862374322e-27	1.0152823153512	0.61	0.181	6.19440506412964e-23	5	Tnr
Idi1.5	4.68824040896154e-27	1.75418611957874	0.44	0.108	7.76982082977196e-23	5	Idi1
Snap91.5	5.67440241380318e-27	1.16146706648412	0.801	0.312	9.40418712039601e-23	5	Snap91
Fgf1.5	6.4503729477398e-27	1.29201858375881	0.631	0.197	1.06902030862892e-22	5	Fgf1
Phf24.4	6.46465805804406e-27	2.19310943590948	0.277	0.044	1.07138777995964e-22	5	Phf24
Parm1.5	6.48350540392829e-27	1.3173946566327	0.773	0.336	1.07451135059304e-22	5	Parm1
Sqle.4	6.66694277792695e-27	1.66472681835178	0.518	0.149	1.10491242658583e-22	5	Sqle
Aes.3	6.85266172528596e-27	1.24868340419342	0.702	0.235	1.13569162773164e-22	5	Aes
Tspan13.4	7.04711070110253e-27	1.63050051008668	0.567	0.17	1.16791765649372e-22	5	Tspan13
Fam78b.5	8.9979369119026e-27	1.28359839937507	0.702	0.254	1.49122808440962e-22	5	Fam78b
Rab3a.4	1.09818786419138e-26	1.26889257266601	0.652	0.216	1.82002674732437e-22	5	Rab3a
Resp18.4	1.22176618318777e-26	1.22443080712249	0.631	0.207	2.0248330953971e-22	5	Resp18
Nme6.4	1.81650192205349e-26	1.74973055916894	0.404	0.093	3.01048863541925e-22	5	Nme6
Mmd.4	1.95294062573293e-26	1.51090286604034	0.56	0.17	3.23660849902718e-22	5	Mmd
Kif5a.5	2.10411741528098e-26	1.19427518097958	0.674	0.226	3.48715379234517e-22	5	Kif5a
Cntnap5a.5	2.52700834394968e-26	1.32969931779608	0.745	0.305	4.18801092842781e-22	5	Cntnap5a
Cend1.4	2.60100172620049e-26	1.64083661271086	0.411	0.097	4.31064016083206e-22	5	Cend1
6330403K07Rik.4	2.65686494062864e-26	1.32150994726528	0.702	0.267	4.40322226610385e-22	5	6330403K07Rik
Gramd1b.4	2.74057467988158e-26	1.41742800416753	0.709	0.288	4.54195441696775e-22	5	Gramd1b
Plce1.5	3.35718477283514e-26	-2.04897646386436	0.851	0.877	5.56386232401968e-22	5	Plce1
Rab37.4	3.60444930398946e-26	2.00988811479681	0.284	0.048	5.97365383150174e-22	5	Rab37
Cdc42ep3.2	4.76060682759339e-26	1.52753402466933	0.355	0.072	7.88975369537053e-22	5	Cdc42ep3
Fry.5	6.03524823615246e-26	1.17216365912468	0.745	0.289	1.00022169017755e-21	5	Fry
Elavl3.5	6.10645115669054e-26	1.09580652570249	0.745	0.275	1.01202215019832e-21	5	Elavl3
Sybu.3	6.12515791309125e-26	1.60108625064261	0.504	0.141	1.01512242093661e-21	5	Sybu
Rab6b.5	6.83068982964436e-26	1.31112885443983	0.652	0.224	1.13205022546696e-21	5	Rab6b
Ttc9b.4	7.40339646850538e-26	2.10853007763731	0.362	0.077	1.2269648967254e-21	5	Ttc9b
Olfm1.3	1.02464526020225e-25	1.37744949341733	0.582	0.183	1.6981445897332e-21	5	Olfm1
S100a16	1.02557845805494e-25	1.15039342012092	0.794	0.325	1.69969117853446e-21	5	S100a16
Celf6.4	1.15171376640456e-25	1.45019686765739	0.574	0.183	1.90873522506228e-21	5	Celf6
Hmgcr.5	1.60868827414758e-25	1.57896145164991	0.532	0.158	2.66607907674478e-21	5	Hmgcr
Plekha6.5	1.86394608227599e-25	1.34322768330148	0.631	0.209	3.089117842156e-21	5	Plekha6
Gsn.5	1.9266217532826e-25	-3.71394812243417	0.404	0.71	3.19299023171525e-21	5	Gsn
Greb1l.4	1.96623502553974e-25	1.64796022366969	0.383	0.085	3.25864130782701e-21	5	Greb1l
Cds2.4	2.22804211469848e-25	1.25950878185013	0.645	0.223	3.69253419668979e-21	5	Cds2
Prune2.5	2.27004597945578e-25	1.1087964125913	0.638	0.201	3.76214720175207e-21	5	Prune2
Chrm2.5	2.35263044115571e-25	1.01438916510673	0.83	0.342	3.89901443012735e-21	5	Chrm2
Pfn2.5	2.71322218913815e-25	1.21858103034258	0.695	0.254	4.49662313405865e-21	5	Pfn2
Atp6v1a.4	2.92697962864493e-25	1.22420125883175	0.688	0.253	4.85088333855325e-21	5	Atp6v1a
Sgsm1.5	3.78117032933129e-25	1.59161405516848	0.454	0.119	6.26653358680075e-21	5	Sgsm1
Cst3.5	4.51952263284209e-25	-2.82904730304918	0.922	0.906	7.49020485940919e-21	5	Cst3
Cplx2.4	4.87425248652667e-25	1.31144328765491	0.475	0.128	8.07809864592065e-21	5	Cplx2
Akap12.3	5.2046509798178e-25	1.11430822472475	0.745	0.286	8.62566806885203e-21	5	Akap12
Tubb2b.4	5.29297078520981e-25	1.17806088912544	0.674	0.231	8.77204048232822e-21	5	Tubb2b
Apoe.4	6.00188634517864e-25	-3.39208450654281	0.73	0.842	9.94692623986457e-21	5	Apoe
Glce.3	6.1976395010094e-25	1.24443730765602	0.376	0.081	1.02713479450229e-20	5	Glce
Calm2.4	6.75545623634806e-25	1.02021656400487	0.936	0.574	1.11958176204996e-20	5	Calm2
Eno2.5	7.80940686807942e-25	1.40078423103845	0.589	0.194	1.2942530002468e-20	5	Eno2
Nrxn2.5	7.83498981455155e-25	1.3107881587687	0.695	0.272	1.29849286196563e-20	5	Nrxn2
Zcchc12.4	9.47474912216157e-25	1.41978527102217	0.582	0.19	1.57025017201584e-20	5	Zcchc12
Stxbp6.5	1.00606662102595e-24	1.21221326739822	0.312	0.058	1.66735421102631e-20	5	Stxbp6
Kif5c.5	1.01482657262051e-24	1.18956435703465	0.674	0.241	1.68187207880397e-20	5	Kif5c
Sez6l2.5	1.03327861827501e-24	1.52546008395703	0.461	0.124	1.71245265406718e-20	5	Sez6l2
Rab17.2	1.05598294854508e-24	4.08326007570943	0.113	0.005	1.75008054062376e-20	5	Rab17
Slc7a14.5	1.11321701000626e-24	1.08802766007637	0.809	0.319	1.84493455068337e-20	5	Slc7a14
S100a4.4	1.26449656624278e-24	1.38551052301425	0.73	0.31	2.09565015923416e-20	5	S100a4
Cdh19.5	1.42984778667114e-24	-5.08800899804579	0.255	0.62	2.36968673685008e-20	5	Cdh19
Zwint.5	1.43241939079045e-24	1.2430524705674	0.766	0.341	2.37394865635702e-20	5	Zwint
Man1a.5	1.49861525387837e-24	1.26831716055811	0.645	0.231	2.48365506025263e-20	5	Man1a
Pcbd1.3	1.6017277096798e-24	1.7097562151631	0.426	0.107	2.65454333325233e-20	5	Pcbd1
Ino80dos.3	1.63508705867004e-24	1.33533754720348	0.596	0.195	2.70982978233385e-20	5	Ino80dos
Ywhah.4	1.72966878663689e-24	1.0517824426086	0.851	0.392	2.86658008009331e-20	5	Ywhah
Ina.5	1.89379435776766e-24	1.49724881629695	0.482	0.134	3.13858538912834e-20	5	Ina
Tmc3.4	1.98705860752285e-24	2.18043930533622	0.27	0.046	3.29315223024762e-20	5	Tmc3
Plekha7.4	2.18787494556667e-24	1.32211534047794	0.539	0.163	3.62596514728765e-20	5	Plekha7
Sv2a.5	2.56543800604134e-24	1.49954952895874	0.475	0.132	4.25170040741231e-20	5	Sv2a
Adrbk2.5	3.3159970311572e-24	1.02487393350393	0.872	0.367	5.49560187973682e-20	5	Adrbk2
Calm3.2	3.49428977869214e-24	1.10891596421542	0.688	0.24	5.79108645022648e-20	5	Calm3
Atrnl1.5	3.65165567860842e-24	1.19635739529248	0.78	0.342	6.05188895615774e-20	5	Atrnl1
Slc6a15.3	4.57035567891553e-24	1.45198528231416	0.447	0.12	7.5744504666667e-20	5	Slc6a15
Kcnb2.5	5.05952959992668e-24	0.740320892377756	0.858	0.382	8.38515840595848e-20	5	Kcnb2
Mxra7.5	5.24650861156879e-24	1.01475097783237	0.695	0.249	8.69503872195295e-20	5	Mxra7
Oprd1.5	5.45778389881649e-24	1.85080145535183	0.376	0.086	9.04518525550857e-20	5	Oprd1
Creb5.3	5.54584554706833e-24	0.898720136245741	0.603	0.187	9.19112982515634e-20	5	Creb5
Cntn5.4	5.82211703758405e-24	1.00571857740954	0.66	0.26	9.64899456638805e-20	5	Cntn5
Tomm20.2	6.30172749123568e-24	1.08203385415604	0.681	0.237	1.04438529712249e-19	5	Tomm20
Mapt.5	6.35694841025222e-24	1.05979537342358	0.858	0.394	1.0535370600311e-19	5	Mapt
Gjd2.5	6.4208722578283e-24	4.12739923389964	0.163	0.016	1.06413115928988e-19	5	Gjd2
Lrfn5.5	7.62477796622657e-24	0.898354756324719	0.794	0.3	1.26365445234273e-19	5	Lrfn5
Atp2b3.5	8.22305235160533e-24	1.88018387266741	0.383	0.091	1.36280646623155e-19	5	Atp2b3
Ppp2r1a.2	1.16659263103281e-23	1.08158429333385	0.681	0.241	1.93339396741067e-19	5	Ppp2r1a
Rims2.5	1.32020941319571e-23	1.16004360938664	0.745	0.295	2.18798306048924e-19	5	Rims2
Kif26a.4	1.34035474654503e-23	1.51669053401517	0.326	0.067	2.22136992144907e-19	5	Kif26a
Epha4.5	1.35230018147529e-23	1.38096104189605	0.496	0.148	2.241167090759e-19	5	Epha4
Popdc3.4	1.37574213692439e-23	1.84519612958702	0.305	0.06	2.2800174435248e-19	5	Popdc3
Cdc25a.3	1.42747436807195e-23	2.22061423399559	0.241	0.038	2.36575327020564e-19	5	Cdc25a
Dnm3.5	1.48603025143309e-23	1.01996697205397	0.837	0.369	2.46279793570006e-19	5	Dnm3
Wsb2.3	2.15427865204572e-23	1.51706719731183	0.426	0.11	3.57028601003537e-19	5	Wsb2
Slc25a12.4	2.45773461975903e-23	1.08893507953447	0.66	0.241	4.07320358532664e-19	5	Slc25a12
Syt17.5	2.57286163804733e-23	1.39872369964231	0.589	0.196	4.26400359273585e-19	5	Syt17
Slc39a6.3	2.65017153406468e-23	0.964195977328618	0.553	0.17	4.3921292834054e-19	5	Slc39a6
Atp6v1d.4	2.83097109197642e-23	1.19940940062154	0.596	0.195	4.69176839073252e-19	5	Atp6v1d
Pcbp3.5	2.90536948556529e-23	0.979452739555353	0.887	0.431	4.81506884842736e-19	5	Pcbp3
Pclo.5	2.94657101435228e-23	1.10656307952994	0.809	0.36	4.88335214208604e-19	5	Pclo
Pacsin1.5	3.07736448561949e-23	1.32039981966573	0.56	0.185	5.10011616201717e-19	5	Pacsin1
Rab3c.5	3.093442087949e-23	0.96886600606702	0.872	0.395	5.12676157235787e-19	5	Rab3c
Sdcbp.3	3.14998549411904e-23	1.30631379594711	0.681	0.259	5.22047095940348e-19	5	Sdcbp
Dpysl5.5	3.77627232048639e-23	1.14001709688204	0.532	0.166	6.25841611674209e-19	5	Dpysl5
Chrm1.4	3.98427576092422e-23	2.1303224792101	0.376	0.094	6.60314021857972e-19	5	Chrm1
Ldlr.5	4.05429574795794e-23	1.25188150119445	0.56	0.181	6.71918434309069e-19	5	Ldlr
Garnl3.5	4.09199121788051e-23	1.02972692904093	0.858	0.399	6.78165704539337e-19	5	Garnl3
Tubb5.4	4.97654318495811e-23	1.08786559240476	0.887	0.453	8.24762502043108e-19	5	Tubb5
Chchd10.3	5.1196628384244e-23	1.36503291386637	0.511	0.156	8.48481722212076e-19	5	Chchd10
Sult4a1.4	5.33167458365686e-23	1.05467444703052	0.624	0.21	8.83618428749452e-19	5	Sult4a1
Bex1.5	5.67653420910569e-23	1.50868747060145	0.518	0.161	9.40772014475087e-19	5	Bex1
Arhgap22.5	6.34227487187179e-23	1.36535557197135	0.468	0.133	1.05110521451531e-18	5	Arhgap22
Zbtb20.5	6.43977219691318e-23	-1.10202255335194	0.957	0.947	1.06726344619442e-18	5	Zbtb20
Ccser1.5	6.48177035436382e-23	0.966253880658706	0.858	0.376	1.07422380082872e-18	5	Ccser1
Ptprr.4	7.46342801599002e-23	0.927182183523513	0.66	0.226	1.23691392509003e-18	5	Ptprr
St8sia3.4	8.70045489130931e-23	2.12996216383973	0.376	0.095	1.44192638913669e-18	5	St8sia3
Gabarapl1.5	9.93113250298412e-23	1.14238394260688	0.745	0.323	1.64588658971956e-18	5	Gabarapl1
Prkaca.4	1.01858372088306e-22	1.1296794049662	0.539	0.166	1.68809880061949e-18	5	Prkaca
Ppp2r5b.3	1.07097214559436e-22	1.4589130869493	0.44	0.12	1.77492213689354e-18	5	Ppp2r5b
Hsp90aa1.4	1.13228175799281e-22	1.11311123544359	0.773	0.339	1.87653055752149e-18	5	Hsp90aa1
Fhod3.5	1.18024251101957e-22	1.14589406388328	0.709	0.29	1.95601591351273e-18	5	Fhod3
Akap11.5	1.3788930541659e-22	0.971801216248795	0.787	0.325	2.28523945866915e-18	5	Akap11
Serp2.3	1.50436019525384e-22	1.39401095974716	0.397	0.099	2.49317615159419e-18	5	Serp2
Gnl3l.5	1.52657103613121e-22	1.1719949088171	0.589	0.196	2.52998617818026e-18	5	Gnl3l
Slc38a1.5	1.72216312520807e-22	1.61455080963009	0.454	0.131	2.85414094740733e-18	5	Slc38a1
Clmn.4	1.9525416257744e-22	1.45139916013027	0.348	0.079	3.23594723639592e-18	5	Clmn
Frrs1l.5	2.02839079470714e-22	1.57827489453625	0.34	0.077	3.36165206406815e-18	5	Frrs1l
Ptprn2.5	2.1630788387757e-22	1.00902584530213	0.801	0.332	3.58487055950296e-18	5	Ptprn2
Man2a1.4	2.27650580750677e-22	0.978541524268879	0.716	0.269	3.77285307478096e-18	5	Man2a1
Krt222.4	2.32443530109831e-22	2.26000464379333	0.241	0.04	3.85228662451023e-18	5	Krt222
Prokr1.1	2.50370811975059e-22	3.23748395481169	0.113	0.007	4.14939546686266e-18	5	Prokr1
Ids.4	2.86086728949242e-22	1.1029034556223	0.674	0.242	4.74131535887578e-18	5	Ids
Bmp2k.4	2.90898349721238e-22	1.40174342976686	0.404	0.104	4.82105834993008e-18	5	Bmp2k
Tubb4a.4	3.13139463518613e-22	1.01016155341044	0.589	0.194	5.18966032889397e-18	5	Tubb4a
Rspo2.4	3.37117595053361e-22	0.860868878469518	0.553	0.177	5.58704990281935e-18	5	Rspo2
Ccnjl.3	3.39158240752601e-22	1.24700401497746	0.319	0.067	5.62086952399286e-18	5	Ccnjl
Dnm1.5	3.72905950974744e-22	1.36025788698299	0.482	0.148	6.18017032550443e-18	5	Dnm1
Rassf8.3	4.40680413155261e-22	0.895152825344052	0.624	0.212	7.30339648722214e-18	5	Rassf8
Nsdhl.5	4.53072825624163e-22	1.58581273324147	0.39	0.102	7.50877593906925e-18	5	Nsdhl
Pgrmc1.2	4.56985979393969e-22	0.995913470043699	0.61	0.211	7.57362863649626e-18	5	Pgrmc1
Ndn.4	4.68618544468114e-22	1.00022396654907	0.766	0.316	7.76641513747005e-18	5	Ndn
Cycs.3	5.15195659278999e-22	1.3123467139984	0.518	0.161	8.53833766123086e-18	5	Cycs
Cacna1a.5	5.18087288125047e-22	1.07970858914359	0.702	0.271	8.58626062609641e-18	5	Cacna1a
Cyp51.5	5.27721139585636e-22	1.45262877299767	0.426	0.116	8.74592244635274e-18	5	Cyp51
Nagk.4	5.89251949606089e-22	1.21569299872349	0.369	0.089	9.76567256082171e-18	5	Nagk
Rora.5	6.34478810699464e-22	-2.08117056652232	0.794	0.822	1.05152173297222e-17	5	Rora
Pnmal2.4	6.38492735682543e-22	1.3229962314465	0.511	0.159	1.05817401084668e-17	5	Pnmal2
Gnao1.5	6.73635067220109e-22	1.2046443709856	0.73	0.305	1.11641539690389e-17	5	Gnao1
Ipo5.5	7.50411053251036e-22	1.1729306910707	0.461	0.132	1.24365623855294e-17	5	Ipo5
Lrp11.5	7.64072694105377e-22	1.23781503656969	0.532	0.171	1.26629767594084e-17	5	Lrp11
D630045J12Rik.4	7.98963304868214e-22	1.35607620587083	0.348	0.081	1.32412188515809e-17	5	D630045J12Rik
Ahi1.5	9.48933784102836e-22	0.879385428053297	0.858	0.379	1.57266796039363e-17	5	Ahi1
Sobp.5	1.02102614679661e-21	1.17272182730193	0.716	0.3	1.69214663308602e-17	5	Sobp
Mdh2.3	1.04645535802393e-21	1.14031919884	0.638	0.228	1.73429046485306e-17	5	Mdh2
Lix1.5	1.12239206034678e-21	1.21071030168362	0.688	0.287	1.86014036161271e-17	5	Lix1
Hsp90ab1.4	1.18479545257133e-21	0.919310984143284	0.936	0.569	1.96356150354646e-17	5	Hsp90ab1
Syne1.3	1.48117148652795e-21	1.07094951609141	0.638	0.237	2.45474550462277e-17	5	Syne1
Dgki.5	1.54854056080308e-21	0.948029292234025	0.794	0.359	2.56639627141895e-17	5	Dgki
Doc2b.5	1.5854691845886e-21	1.45899683327116	0.489	0.152	2.62759807961869e-17	5	Doc2b
Mapk8ip1.3	1.61447213735061e-21	1.38041626878832	0.404	0.108	2.67566467323117e-17	5	Mapk8ip1
Trp53i11.5	1.6359351102607e-21	1.46035993024642	0.397	0.104	2.71123525823505e-17	5	Trp53i11
Bdkrb2.4	1.70742781590999e-21	2.00306099822803	0.227	0.036	2.82972011930763e-17	5	Bdkrb2
Lrrc7.4	1.79656781982301e-21	1.10336004602905	0.532	0.167	2.97745184779267e-17	5	Lrrc7
Bean1.4	1.86112165048159e-21	2.28948517298187	0.277	0.056	3.08443691134314e-17	5	Bean1
Ywhab.3	1.9501698673332e-21	0.914471671337113	0.809	0.337	3.23201652113131e-17	5	Ywhab
Pou3f3.5	2.06146728211019e-21	1.21568494076266	0.525	0.167	3.41646972664122e-17	5	Pou3f3
Slc41a2.4	2.37538006801384e-21	1.36430536017603	0.39	0.1	3.93671738671934e-17	5	Slc41a2
Fam13c.4	2.85029779182191e-21	1.48096033386971	0.418	0.117	4.72379853038645e-17	5	Fam13c
Aplp1.5	2.87022076533777e-21	1.29994815066181	0.518	0.167	4.75681687439429e-17	5	Aplp1
Lhfpl5.4	3.22126392103422e-21	2.02337344965721	0.326	0.077	5.33860069633001e-17	5	Lhfpl5
Sema6d.5	3.61628547898575e-21	0.960758218760178	0.823	0.372	5.99326992432309e-17	5	Sema6d
Pdha1.2	3.70617005931383e-21	0.958585252619398	0.454	0.13	6.14223563930081e-17	5	Pdha1
Kcnj5.5	4.03993213848877e-21	2.33348425261776	0.199	0.028	6.69537953311743e-17	5	Kcnj5
Scn3a.5	4.36574966374375e-21	1.05481813257976	0.709	0.288	7.23535691772252e-17	5	Scn3a
Neto2.5	4.75312587013984e-21	2.36415586500909	0.234	0.04	7.87735550458277e-17	5	Neto2
Gabrb3.5	4.84492241236738e-21	0.942722711949791	0.759	0.305	8.02948991401646e-17	5	Gabrb3
Atp6ap2.2	5.56578952269519e-21	1.13116590624085	0.688	0.283	9.22418297596274e-17	5	Atp6ap2
Ttl.5	6.1195727730448e-21	1.6220292971966	0.411	0.116	1.01419679567671e-16	5	Ttl
Ldha.5	6.41502792921763e-21	1.10484376103287	0.688	0.276	1.06316257870924e-16	5	Ldha
Rab11fip4.5	7.10115998902206e-21	1.73203725513828	0.291	0.061	1.17687524498063e-16	5	Rab11fip4
Reep1.5	7.23825777417523e-21	1.09687281510455	0.66	0.263	1.19959646091406e-16	5	Reep1
Wdr6.4	7.39109362954464e-21	1.04105454721356	0.582	0.194	1.22492594722443e-16	5	Wdr6
Sparc.5	8.48659756489204e-21	-3.10654618655975	0.56	0.726	1.40648381442956e-16	5	Sparc
Kcnc1.4	8.77181193250199e-21	1.87176467927837	0.248	0.045	1.45375239157355e-16	5	Kcnc1
Impact.5	9.11060978322659e-21	1.11875773257653	0.617	0.225	1.50990135937414e-16	5	Impact
Acat2.3	1.09845561908807e-20	1.19638081084759	0.376	0.097	1.82047049751466e-16	5	Acat2
Hint1.3	1.1760973978842e-20	1.01716717800004	0.844	0.413	1.94914621751348e-16	5	Hint1
Tceal5.4	1.18543950065909e-20	1.62743188733821	0.284	0.059	1.9646288844423e-16	5	Tceal5
Vsnl1.2	1.40372188461806e-20	1.55726739353434	0.277	0.057	2.32638827937751e-16	5	Vsnl1
Gm11345	1.44303906966315e-20	4.83591468294305	0.071	0.001	2.39154865015274e-16	5	Gm11345
Diablo.5	1.57189220494597e-20	1.02728362104722	0.709	0.294	2.60509695125696e-16	5	Diablo
Adora2a.2	1.57414083556037e-20	3.62101654585338	0.099	0.005	2.6088236067742e-16	5	Adora2a
Polr2m.2	1.5874144458441e-20	1.09946882327815	0.482	0.149	2.63082196109742e-16	5	Polr2m
Nptxr.3	1.58995691595085e-20	1.74733440339911	0.376	0.099	2.63503559680534e-16	5	Nptxr
Thrb.4	2.01373636725217e-20	1.24256821381511	0.44	0.127	3.33736528144702e-16	5	Thrb
Abca5.4	2.20490543769887e-20	1.39561802255185	0.468	0.145	3.65418978189833e-16	5	Abca5
Pth1r.4	2.22699356698865e-20	1.42161859811231	0.27	0.054	3.69079643857028e-16	5	Pth1r
Ppm1h.5	2.32434539543873e-20	0.854658676687225	0.816	0.353	3.8521376238606e-16	5	Ppm1h
Scn2a1.5	2.33240395892925e-20	1.07270177036105	0.638	0.236	3.86549308113344e-16	5	Scn2a1
Zmat3.5	2.40643170174817e-20	0.972626646782672	0.482	0.15	3.98817925930724e-16	5	Zmat3
Eid1.4	2.74467905290797e-20	1.1686598756533	0.567	0.2	4.54875659438438e-16	5	Eid1
Grsf1.4	2.92242229176389e-20	1.35543992904331	0.355	0.089	4.84333046414029e-16	5	Grsf1
Morf4l2.3	2.95578506284354e-20	0.944694494247396	0.759	0.322	4.8986225846506e-16	5	Morf4l2
Ppa1.3	2.97862653040321e-20	1.2644588342438	0.319	0.073	4.93647774883724e-16	5	Ppa1
Arf3.4	3.1409414462967e-20	1.16717674548573	0.631	0.235	5.20548225894752e-16	5	Arf3
Tmem179.5	3.52078129759814e-20	1.29298046521939	0.475	0.149	5.83499084450939e-16	5	Tmem179
Cxx1a.3	3.97879957763417e-20	1.00308926747226	0.738	0.313	6.59406454001312e-16	5	Cxx1a
Iqsec3.5	3.98677867654085e-20	1.46647068890381	0.369	0.099	6.60728830063114e-16	5	Iqsec3
Gabarapl2.4	4.00372164540729e-20	0.944124877891796	0.688	0.274	6.63536788293351e-16	5	Gabarapl2
Cdk5r1.4	4.22666862420635e-20	1.64372334925824	0.277	0.058	7.00485791089718e-16	5	Cdk5r1
Gabbr1.5	4.42453853698857e-20	0.906707484527213	0.752	0.303	7.33278771735115e-16	5	Gabbr1
Sez6.5	5.13755996424371e-20	1.27773721201803	0.496	0.167	8.5144781287411e-16	5	Sez6
Sept6.5	5.18961201533752e-20	1.1012848811269	0.454	0.136	8.60074399301887e-16	5	Sept6
Cxx1b.4	5.44147581317431e-20	1.1216426000508	0.461	0.14	9.01815786517378e-16	5	Cxx1b
Enah.5	5.47255558360186e-20	0.967964579928901	0.837	0.401	9.06966636870337e-16	5	Enah
1700030F04Rik.4	5.63041784581183e-20	1.25290066566972	0.652	0.285	9.33129149586395e-16	5	1700030F04Rik
Sorbs2.5	5.63933998957967e-20	-4.31341857870751	0.17	0.531	9.34607816473038e-16	5	Sorbs2
Set.2	5.94480112746841e-20	1.03564444105092	0.574	0.205	9.85231890855339e-16	5	Set
Hoxb5.4	6.29959803325485e-20	0.997425746058803	0.702	0.285	1.04403238205133e-15	5	Hoxb5
Insig1.4	6.4141971364016e-20	1.42590616847623	0.404	0.116	1.06302489141584e-15	5	Insig1
Ptch2.3	7.89382151138009e-20	2.25580074900491	0.128	0.011	1.30824303908102e-15	5	Ptch2
Pid1.5	8.17712238798393e-20	0.428359634712736	0.773	0.317	1.35519449336058e-15	5	Pid1
5730522E02Rik.3	8.41422860029898e-20	1.22374130701383	0.397	0.11	1.39449010592755e-15	5	5730522E02Rik
S100a1.5	8.55605059724031e-20	1.24418534702212	0.546	0.191	1.41799426548064e-15	5	S100a1
Tmem176a.2	9.40294525204943e-20	0.556660383446909	0.631	0.225	1.55835011662215e-15	5	Tmem176a
Igsf21.4	1.02228166627379e-19	0.376022364838895	0.546	0.171	1.69422740551555e-15	5	Igsf21
Gm561.3	1.11161884573322e-19	1.18688848741021	0.362	0.092	1.84228591303366e-15	5	Gm561
Fbll1.4	1.11203339128215e-19	2.84106895620485	0.17	0.022	1.8429729393719e-15	5	Fbll1
Hs3st2.4	1.12448280116356e-19	1.29040200741285	0.461	0.146	1.86360534636836e-15	5	Hs3st2
Lpgat1.3	1.1313057645195e-19	1.00205719298163	0.66	0.255	1.87491304353817e-15	5	Lpgat1
Hdac11.4	1.19089345873692e-19	1.36189997357674	0.426	0.126	1.9736677291647e-15	5	Hdac11
Spint1.4	1.35416906115182e-19	3.1814864195241	0.135	0.013	2.24426438504691e-15	5	Spint1
Hnrnph2.3	1.37305155570282e-19	0.992355995834733	0.454	0.137	2.27555834326628e-15	5	Hnrnph2
Rnf11.3	1.38988035109725e-19	0.978595175989289	0.567	0.191	2.30344870587348e-15	5	Rnf11
Ndufa1.3	1.46879225780995e-19	0.90938653474727	0.66	0.251	2.43422940886842e-15	5	Ndufa1
Epb41.5	1.55691619663532e-19	0.945563891071005	0.496	0.159	2.58027721268371e-15	5	Epb41
Dnaja1.3	1.67711673685571e-19	0.895500580964062	0.624	0.229	2.77948556799097e-15	5	Dnaja1
Ppia.3	1.69287345373722e-19	0.907373778369098	0.894	0.55	2.80559917487869e-15	5	Ppia
Dlg2.5	1.73090064596296e-19	0.912218332789901	0.908	0.584	2.86862164055441e-15	5	Dlg2
Arxes2.3	1.79200464143672e-19	2.07910384557095	0.277	0.061	2.96988929225308e-15	5	Arxes2
Napb.5	1.84530798881861e-19	1.08972378106677	0.582	0.212	3.05822892986908e-15	5	Napb
Ncam2.3	1.98884623787524e-19	0.88835788462271	0.936	0.606	3.29611487003063e-15	5	Ncam2
Ttyh3.4	2.07784727638907e-19	1.54800365444412	0.355	0.092	3.44361629115961e-15	5	Ttyh3
Dhcr24.5	2.16524847538202e-19	1.40678148612644	0.461	0.146	3.58846629825063e-15	5	Dhcr24
Usp22.5	2.17418588708479e-19	0.964016203791346	0.638	0.253	3.60327827066563e-15	5	Usp22
Sidt1.5	2.34262881751999e-19	1.00784911255551	0.518	0.175	3.88243873927589e-15	5	Sidt1
Rgs3.4	2.72812524297253e-19	1.00632016467762	0.574	0.206	4.52132196517837e-15	5	Rgs3
Gfod1.4	2.76434363867833e-19	1.33947402361276	0.213	0.036	4.58134671238159e-15	5	Gfod1
Rundc3a.5	2.82266737968515e-19	1.2712969613742	0.518	0.175	4.6780066483522e-15	5	Rundc3a
Lrrtm3.5	2.98222827285137e-19	0.852354511232499	0.745	0.313	4.94244691659658e-15	5	Lrrtm3
Kitl.5	3.17063257905586e-19	1.12128807454603	0.333	0.082	5.25468937326927e-15	5	Kitl
Adamts2.4	3.44262605595783e-19	0.970416167996724	0.461	0.144	5.70546416253891e-15	5	Adamts2
Trib2.5	3.95826833401739e-19	1.51243491436576	0.426	0.13	6.56003810996702e-15	5	Trib2
Got1.4	4.30272715138114e-19	1.18193933054648	0.348	0.089	7.13090970798396e-15	5	Got1
Tspyl1.3	4.46623679932479e-19	1.06082259196464	0.553	0.192	7.40189424752097e-15	5	Tspyl1
H13.3	4.55083998654192e-19	0.999237655736304	0.511	0.169	7.54210710969592e-15	5	H13
Cacna1c.5	4.83048427894633e-19	0.7873908373391	0.674	0.267	8.00556159549776e-15	5	Cacna1c
Ppp2r2c.5	4.91630469684992e-19	1.10644597250241	0.539	0.19	8.14779177408937e-15	5	Ppp2r2c
Clmp.5	4.93945836069913e-19	0.910985520591078	0.376	0.103	8.18616434118667e-15	5	Clmp
Tmcc2.3	5.00967081056563e-19	1.08849838894706	0.447	0.138	8.30252743435042e-15	5	Tmcc2
Vdac1.4	5.44466897960597e-19	0.950951224870439	0.617	0.235	9.02344989990098e-15	5	Vdac1
Zfp618.4	5.51191929711784e-19	1.13690187413515	0.312	0.073	9.1349038511134e-15	5	Zfp618
RP23-54G8.4.5	6.26451481812769e-19	1.12423669788643	0.39	0.108	1.0382180408083e-14	5	RP23-54G8.4
Atp6v0a1.5	6.60875749738838e-19	0.879190205850882	0.766	0.332	1.09526938004218e-14	5	Atp6v0a1
Kcnk10.4	6.8934851873297e-19	1.5930024430549	0.362	0.097	1.14245730009615e-14	5	Kcnk10
Eno1.3	6.92827241991074e-19	0.988427662665097	0.603	0.226	1.14822258815181e-14	5	Eno1
Cdh7.2	7.17701294645926e-19	1.15266549608076	0.184	0.027	1.18944635561669e-14	5	Cdh7
Hecw1.5	8.14850213820442e-19	1.07357205665776	0.553	0.202	1.35045125936462e-14	5	Hecw1
Cntnap2.5	8.341358917213e-19	0.959970498737839	0.879	0.433	1.38241341334971e-14	5	Cntnap2
Skint6.2	8.39967479923327e-19	0.766511998386413	0.78	0.336	1.39207810447693e-14	5	Skint6
Socs6.3	8.66917151411513e-19	0.92851627611787	0.383	0.104	1.4367417950343e-14	5	Socs6
Thra.4	8.90128325892069e-19	0.914798566213838	0.688	0.286	1.47520967450093e-14	5	Thra
Lsamp.4	9.14806821517497e-19	0.719487937556691	0.957	0.677	1.51610934530095e-14	5	Lsamp
Disp2.5	9.15830508800353e-19	1.33367950485827	0.489	0.17	1.51780590223483e-14	5	Disp2
Caly.5	9.37126839501031e-19	1.18408216556229	0.447	0.14	1.55310031110506e-14	5	Caly
Snap25.5	9.47803367156808e-19	0.843907445058967	0.901	0.44	1.57079452038898e-14	5	Snap25
Aldoa.3	9.93379090127277e-19	0.892093151329457	0.872	0.497	1.64632716606794e-14	5	Aldoa
Cox6c.3	1.00989656719595e-18	0.940976334993072	0.837	0.441	1.67370158081385e-14	5	Cox6c
Plxdc1.5	1.0683997118986e-18	1.17582626789713	0.355	0.091	1.77065884252954e-14	5	Plxdc1
Mrfap1.3	1.10818820126057e-18	0.826391985416456	0.738	0.306	1.83660030594914e-14	5	Mrfap1
Atpif1.3	1.13991641748882e-18	0.992872875380767	0.809	0.407	1.88918347870422e-14	5	Atpif1
Tmem176b.1	1.23271386130492e-18	0.89513315903779	0.723	0.322	2.04297668234064e-14	5	Tmem176b
Psip1.3	1.3004546267183e-18	1.03132435834072	0.617	0.234	2.15524345286024e-14	5	Psip1
Ltk.3	1.51500915647622e-18	1.4689342712852	0.241	0.047	2.51082467502804e-14	5	Ltk
Meg3.5	1.57992251164131e-18	0.655302459578171	0.986	0.701	2.61840557854314e-14	5	Meg3
Pgam1.3	1.6241746850899e-18	1.04272437402151	0.638	0.261	2.69174470559949e-14	5	Pgam1
Nedd9.1	1.77147444454094e-18	0.59007539130932	0.433	0.128	2.9358645969377e-14	5	Nedd9
Rtn3.5	1.85564648277099e-18	0.837338551205005	0.901	0.504	3.07536291589636e-14	5	Rtn3
Syngr3.5	1.863807427194e-18	1.23450493333803	0.504	0.171	3.08888804908861e-14	5	Syngr3
Dkk3.4	2.05410222620056e-18	0.68087355690558	0.723	0.31	3.40426361948219e-14	5	Dkk3
Arhgap44.5	2.08286626900848e-18	1.20426892337402	0.433	0.136	3.45193426762775e-14	5	Arhgap44
Epha6.5	2.0837069161318e-18	0.766166890183173	0.766	0.329	3.45332747210524e-14	5	Epha6
Myh14.3	2.20668177570902e-18	0.830864708972301	0.348	0.091	3.65713370688255e-14	5	Myh14
Tpi1.3	2.31656954140558e-18	0.905791072626348	0.638	0.251	3.83925070097146e-14	5	Tpi1
Tmem178b.5	2.37979630148859e-18	0.679074677440805	0.681	0.267	3.94403641045704e-14	5	Tmem178b
mt-Nd4.3	2.4106701959648e-18	0.727511370465018	0.986	0.787	3.99520371577247e-14	5	mt-Nd4
Kctd13.3	2.46545996711796e-18	1.62726074891301	0.262	0.056	4.0860068035046e-14	5	Kctd13
Krt23	2.53914438775369e-18	5.2132884897471	0.064	0.001	4.2081239938242e-14	5	Krt23
Ephx1.3	2.62665419986162e-18	1.30515311681352	0.27	0.059	4.35315400543066e-14	5	Ephx1
Specc1.3	2.64412912994009e-18	0.671745657019704	0.553	0.194	4.38211520704971e-14	5	Specc1
Psmd2.1	2.6631106082411e-18	0.817754775933126	0.539	0.187	4.41357321103798e-14	5	Psmd2
Ppp2r5c.5	3.06926348923371e-18	0.910581170223799	0.702	0.302	5.08669038070704e-14	5	Ppp2r5c
Sntg1.5	3.11814736114685e-18	0.537897584557879	0.801	0.335	5.16770562162868e-14	5	Sntg1
Habp4.5	3.17615342135074e-18	1.37837054817555	0.291	0.068	5.26383906520458e-14	5	Habp4
Hsph1.3	3.24011837890239e-18	0.95589559371995	0.468	0.153	5.36984818935492e-14	5	Hsph1
Rhoq.3	3.32137464808499e-18	0.944432287648578	0.518	0.179	5.50451420427125e-14	5	Rhoq
Asic4.4	3.45792681602931e-18	2.45219378587991	0.149	0.019	5.73082211220537e-14	5	Asic4
Ctsb.3	3.57662532380136e-18	0.807310202603964	0.901	0.563	5.927541149136e-14	5	Ctsb
Ndufb3.2	3.77061646811586e-18	0.78581717332063	0.61	0.227	6.24904267260841e-14	5	Ndufb3
Mllt11.5	3.82346202929972e-18	0.952603757543865	0.603	0.224	6.33662362115843e-14	5	Mllt11
Kcnma1.5	3.86673840559877e-18	0.58699883610316	0.894	0.395	6.40834555959885e-14	5	Kcnma1
Srrm4.5	3.95262158888221e-18	1.02054094015202	0.525	0.181	6.55067975925448e-14	5	Srrm4
2210016L21Rik.2	3.95770164049268e-18	1.39129661941016	0.411	0.126	6.55909892878852e-14	5	2210016L21Rik
Vamp1.5	4.65876226958062e-18	0.911320145221985	0.511	0.173	7.72096670937596e-14	5	Vamp1
Slc25a4.4	4.68653988173861e-18	0.913671089475675	0.787	0.382	7.7670025460054e-14	5	Slc25a4
Mycbp2.3	4.71679501573836e-18	0.789176237763473	0.894	0.456	7.81714437958319e-14	5	Mycbp2
Ppp2r4.2	4.74614407907344e-18	0.796435427913682	0.582	0.209	7.86578458224842e-14	5	Ppp2r4
Add2.4	4.85918145010015e-18	1.188184344623	0.496	0.166	8.05312141725099e-14	5	Add2
Atp5b.3	5.25159550825847e-18	0.760594658817243	0.766	0.331	8.70346923583676e-14	5	Atp5b
Serpini1.4	5.321932443449e-18	0.85515597198678	0.433	0.132	8.82003863852803e-14	5	Serpini1
Csmd3.5	5.39709880755469e-18	0.949070323482994	0.738	0.354	8.9446118537604e-14	5	Csmd3
Reps2.4	5.74966019338203e-18	0.994093000891028	0.496	0.167	9.52891183849203e-14	5	Reps2
Maged1.2	5.82010050588993e-18	0.860657831739379	0.78	0.352	9.64565256841138e-14	5	Maged1
Pde4b.4	6.43232535228848e-18	-4.8115402784105	0.135	0.476	1.06602928063477e-13	5	Pde4b
Pbx1.5	6.48902500811003e-18	-3.06391359883911	0.27	0.563	1.07542611459408e-13	5	Pbx1
Eif4a2.3	6.53628361302865e-18	0.992415942289253	0.773	0.37	1.08325828318724e-13	5	Eif4a2
Nxn.4	6.74430288046717e-18	0.80175684438677	0.681	0.28	1.11773331637982e-13	5	Nxn
AI413582.2	6.75142468623616e-18	1.08101505154515	0.333	0.089	1.11891361324992e-13	5	AI413582
Crmp1.5	8.22013241779939e-18	1.13635480983394	0.461	0.151	1.36232254560189e-13	5	Crmp1
Pink1.3	8.30950586047939e-18	0.814940182600902	0.454	0.144	1.37713440625725e-13	5	Pink1
Rpl3.1	8.37295505323457e-18	0.816575875100104	0.801	0.382	1.38764984097257e-13	5	Rpl3
Pcsk2.5	8.55028202523054e-18	0.687836767698747	0.801	0.339	1.41703824004146e-13	5	Pcsk2
Scn7a.5	8.65369987706867e-18	-4.46465773685692	0.17	0.513	1.43417768062659e-13	5	Scn7a
Hspd1.1	8.74946683842069e-18	1.01336840590884	0.447	0.142	1.45004913913146e-13	5	Hspd1
Cystm1.5	9.05026473700195e-18	1.05989415133347	0.518	0.185	1.49990037486333e-13	5	Cystm1
Rasa4.4	9.07820544849286e-18	1.54754749506793	0.184	0.029	1.50453098897872e-13	5	Rasa4
Fam134a.1	9.87055077972074e-18	1.02234697400884	0.418	0.13	1.63584638072312e-13	5	Fam134a
Drap1.2	9.88503576873966e-18	0.961895245259138	0.475	0.158	1.63824697795322e-13	5	Drap1
Dynll1.3	9.95442828627354e-18	0.945073425499465	0.837	0.454	1.64974739988411e-13	5	Dynll1
Ap2s1.2	1.03272343503203e-17	0.822977526446572	0.617	0.231	1.71153254887858e-13	5	Ap2s1
Prkar2a.4	1.09236726417296e-17	1.04573595682217	0.511	0.182	1.81038026691385e-13	5	Prkar2a
Gucy1a2.4	1.10622191780121e-17	0.98030138142976	0.61	0.241	1.83334158437195e-13	5	Gucy1a2
Dpysl2.1	1.17344627610885e-17	0.854086779037163	0.901	0.508	1.94475251339519e-13	5	Dpysl2
Scgn.4	1.18157511765808e-17	1.33556488181013	0.241	0.05	1.95822444249474e-13	5	Scgn
Efr3b.4	1.26684279658304e-17	0.675882688293049	0.468	0.151	2.09953856677707e-13	5	Efr3b
Etnk1.4	1.31129877878586e-17	0.835630908700383	0.759	0.335	2.1732154660818e-13	5	Etnk1
Cacna2d1.5	1.34516620008087e-17	0.831039631473936	0.887	0.472	2.22934394339403e-13	5	Cacna2d1
Ap2a2.5	1.4317668455122e-17	1.04200671858319	0.624	0.25	2.37286719306737e-13	5	Ap2a2
9530059O14Rik.3	1.49545931830727e-17	0.908802386224357	0.376	0.108	2.47842472823064e-13	5	9530059O14Rik
Reep5.5	1.55855012962935e-17	0.869535351873406	0.738	0.335	2.58298512983473e-13	5	Reep5
Stxbp5.5	1.57553083509907e-17	0.787544280596234	0.752	0.337	2.6111272530097e-13	5	Stxbp5
Phox2b.4	1.67166142459624e-17	0.816015873537191	0.745	0.331	2.77044447898334e-13	5	Phox2b
Synpo2.4	1.75801390100461e-17	0.374987253074427	0.482	0.153	2.91355643813493e-13	5	Synpo2
Wipi1.4	1.94213032354643e-17	1.10256720506329	0.312	0.078	3.2186925852135e-13	5	Wipi1
Atp6v1b2.5	2.06808125736967e-17	0.834447470774947	0.709	0.304	3.42743106783875e-13	5	Atp6v1b2
Atp13a2.3	2.12952059938577e-17	1.14395506235955	0.362	0.103	3.52925448936203e-13	5	Atp13a2
Fkbp1b.3	2.15288044664548e-17	1.08448620710986	0.362	0.104	3.56796876422556e-13	5	Fkbp1b
Epm2aip1.3	2.28948753507021e-17	0.778547055425469	0.461	0.149	3.79436769187187e-13	5	Epm2aip1
mt-Nd4l.2	2.30698962528809e-17	0.85722648276564	0.617	0.238	3.82337390598995e-13	5	mt-Nd4l
Slc36a1.3	2.41808153054103e-17	1.21609169565326	0.34	0.093	4.00748652056565e-13	5	Slc36a1
Ptma.3	2.57960954110486e-17	0.778047334718912	0.957	0.632	4.27518689247309e-13	5	Ptma
Ptchd1.5	2.62242456937851e-17	1.35519066766089	0.305	0.078	4.346144238831e-13	5	Ptchd1
Atf5.3	2.70056478961071e-17	1.14074541789714	0.383	0.114	4.47564602582183e-13	5	Atf5
Ociad1.2	2.70365958520529e-17	0.972222804612415	0.617	0.249	4.48077503056073e-13	5	Ociad1
Car1.3	2.75625933730017e-17	0.826541949751482	0.532	0.188	4.56794859970757e-13	5	Car1
Ndufv3.3	3.02203006251059e-17	0.999854259338266	0.631	0.261	5.0084104225988e-13	5	Ndufv3
Abr.5	3.08910388688542e-17	0.984587348778724	0.667	0.282	5.11957187173520e-13	5	Abr
Mapk10.5	3.25399079340251e-17	0.786421067691723	0.844	0.421	5.39283894190598e-13	5	Mapk10
Gpr179.3	3.47126965236726e-17	2.03830352732827	0.163	0.024	5.75293519486826e-13	5	Gpr179
Lrrc3b.4	3.52130542900973e-17	1.77974962972317	0.305	0.079	5.83585948749782e-13	5	Lrrc3b
Fxyd1.5	3.52585553406477e-17	-3.48579375662637	0.248	0.551	5.84340037660555e-13	5	Fxyd1
mt-Co3.3	3.5370973427773e-17	0.594062360440661	1	0.954	5.86203142618482e-13	5	mt-Co3
1110008P14Rik.3	3.6944919020713e-17	1.398516542218	0.355	0.101	6.12288142930277e-13	5	1110008P14Rik
Hecw2.4	4.33864432774694e-17	0.896972406881031	0.596	0.234	7.190435244375e-13	5	Hecw2
Scg2.5	4.53290673443898e-17	0.666792356291473	0.837	0.384	7.51238633098572e-13	5	Scg2
Mdh1.2	4.66753867285809e-17	0.992277423753234	0.596	0.239	7.73551184252771e-13	5	Mdh1
Fez1.3	4.68917146761585e-17	0.930707408361428	0.482	0.167	7.77136387327975e-13	5	Fez1
Nudt3.1	4.93240139352225e-17	0.767061370017181	0.546	0.205	8.17446882948442e-13	5	Nudt3
Arl8a.2	5.05555918882193e-17	0.849396223408649	0.631	0.257	8.37857824363458e-13	5	Arl8a
9530036O11Rik.3	5.16509598814566e-17	1.22047748516303	0.504	0.186	8.5601135811538e-13	5	9530036O11Rik
Scd1.2	5.24341480211212e-17	0.869307515590786	0.376	0.11	8.68991135154042e-13	5	Scd1
Gpr27.4	5.87833722713728e-17	1.52520470723827	0.241	0.052	9.74216828653462e-13	5	Gpr27
Hprt.3	5.8831548049427e-17	1.03752901612652	0.532	0.2	9.75015245823154e-13	5	Hprt
Mafg.3	6.15668156334221e-17	0.851461139796323	0.411	0.13	1.0203468354927e-12	5	Mafg
Agtpbp1.5	6.64406202684e-17	1.07344044868142	0.589	0.231	1.10112039970819e-12	5	Agtpbp1
Nkiras1.4	6.69551984548102e-17	1.28056869215211	0.298	0.075	1.10964850399157e-12	5	Nkiras1
Myt1l.5	6.86702288557907e-17	0.82755775359803	0.738	0.325	1.13807170282702e-12	5	Myt1l
Abca8a.4	7.01248061833989e-17	-4.56385573777851	0.156	0.479	1.16217841287747e-12	5	Abca8a
Glul.3	7.08901544433897e-17	0.758098278241512	0.369	0.107	1.1748625295903e-12	5	Glul
Syt11.3	7.65503451785924e-17	0.737817595976567	0.879	0.44	1.26866887064481e-12	5	Syt11
Ndufc1.2	7.97210787916712e-17	0.841872463532045	0.603	0.239	1.32121743881437e-12	5	Ndufc1
Ccdc109b.4	8.51307577867126e-17	1.1255318781135	0.348	0.099	1.41087204879919e-12	5	Ccdc109b
Ociad2.4	8.62934243784941e-17	1.76386540752696	0.262	0.061	1.43014092222478e-12	5	Ociad2
Lpar1.5	8.63508706564108e-17	-4.43742658688987	0.156	0.478	1.4310929793887e-12	5	Lpar1
Chrnb4.4	8.7432138373219e-17	1.46760846728369	0.39	0.122	1.44901282925936e-12	5	Chrnb4
Nfasc.5	8.99472034917041e-17	1.01267223132245	0.496	0.18	1.49069500346801e-12	5	Nfasc
Camk2b.5	9.46567709207339e-17	0.836609604481192	0.518	0.188	1.56874666446932e-12	5	Camk2b
Trim25.2	9.69805847290323e-17	1.03004524533506	0.376	0.11	1.60725923071425e-12	5	Trim25
Enpp1.5	9.78139956982034e-17	1.27138239581863	0.348	0.099	1.62107135070633e-12	5	Enpp1
Plekha5.3	1.00796786663601e-16	0.844134063367642	0.858	0.481	1.67050514537587e-12	5	Plekha5
Pcdh7.3	1.01463135915973e-16	-2.99561639929057	0.376	0.596	1.68154855153542e-12	5	Pcdh7
Mblac2.3	1.03004426050549e-16	0.825930838009152	0.397	0.12	1.70709235293575e-12	5	Mblac2
Gdi1.3	1.10320272026971e-16	0.739737315162921	0.638	0.261	1.82833786830299e-12	5	Gdi1
Fbl.1	1.31602326821262e-16	1.09848593956111	0.277	0.068	2.18104536240877e-12	5	Fbl
5330434G04Rik.5	1.32710232653791e-16	0.842457700963129	0.624	0.252	2.19940668577128e-12	5	5330434G04Rik
Iqgap2.4	1.35550321237828e-16	-4.22178563461898	0.113	0.452	2.24647547387452e-12	5	Iqgap2
Hpcal4.4	1.38654241564778e-16	1.34555169623023	0.298	0.077	2.29791674545306e-12	5	Hpcal4
Rmst.3	1.42858532676539e-16	1.90228309756728	0.191	0.034	2.36759446204828e-12	5	Rmst
Cep170b.5	1.45025354088321e-16	0.831116573880102	0.461	0.157	2.40350519330574e-12	5	Cep170b
Hacd3.5	1.45302484059585e-16	1.00086397605015	0.518	0.198	2.4080980683195e-12	5	Hacd3
A830018L16Rik.4	1.55750570885976e-16	0.505974596987023	0.603	0.227	2.58125421129329e-12	5	A830018L16Rik
Samd12.5	1.60416533381283e-16	0.727585484427175	0.61	0.24	2.658583207728e-12	5	Samd12
Idh1.2	1.63676139113703e-16	0.97724709042048	0.404	0.128	2.71260465353139e-12	5	Idh1
Pvrl2.3	1.71440926829492e-16	1.04262991407306	0.227	0.047	2.84129048034517e-12	5	Pvrl2
Prkacb.4	1.71937955619817e-16	0.857110172556975	0.652	0.266	2.84952773848723e-12	5	Prkacb
Arfgef3.4	1.72546540277508e-16	0.80953599552175	0.56	0.211	2.85961381201913e-12	5	Arfgef3
Hspa8.3	1.76461887635453e-16	0.763933073492504	0.894	0.563	2.92450286378236e-12	5	Hspa8
Mtss1.5	2.07391812382293e-16	0.723748243462004	0.617	0.239	3.43710450661174e-12	5	Mtss1
Fkbp1a.2	2.16936263411859e-16	0.741173255843279	0.773	0.356	3.59528469352475e-12	5	Fkbp1a
Dab2ip.1	2.18386066803928e-16	0.877640525028608	0.461	0.157	3.6193122851415e-12	5	Dab2ip
Anxa7.3	2.2264080579397e-16	0.878113992024874	0.433	0.138	3.68982607442346e-12	5	Anxa7
Ptprn.5	2.33194684412135e-16	0.849854093618939	0.73	0.326	3.86473550476232e-12	5	Ptprn
Cnst.2	2.38888306834606e-16	1.09143663951413	0.319	0.087	3.95909590916992e-12	5	Cnst
Atp2b1.5	2.39652262868174e-16	0.752333803780126	0.73	0.327	3.97175695251424e-12	5	Atp2b1
Rpsa.4	2.44914519540633e-16	0.764951444823398	0.801	0.407	4.05896833234691e-12	5	Rpsa
Rnf182.4	2.53787320813511e-16	1.71575305247807	0.234	0.051	4.20601726784231e-12	5	Rnf182
Galns.5	2.66570691900526e-16	1.25722413530543	0.376	0.116	4.41787607686741e-12	5	Galns
Pcbp1.2	2.85265789083641e-16	0.815586218115762	0.525	0.193	4.72770992248318e-12	5	Pcbp1
Sh3kbp1.2	2.91272496439059e-16	0.723247241795056	0.582	0.225	4.82725908348453e-12	5	Sh3kbp1
Tppp3.1	3.03340807218026e-16	0.802102188927155	0.872	0.571	5.02726719802434e-12	5	Tppp3
Cd1d1.4	3.10905996514363e-16	1.87083606644325	0.128	0.015	5.15264508023253e-12	5	Cd1d1
Eef2.3	3.25338825701538e-16	0.764231453088302	0.872	0.442	5.39184035835158e-12	5	Eef2
Trp53inp2.3	3.34984516504672e-16	1.22253314664863	0.362	0.11	5.55169839203194e-12	5	Trp53inp2
Cerk.4	3.54075970945326e-16	0.822177014866852	0.369	0.11	5.86810106647688e-12	5	Cerk
Tceal3.3	3.54122266491647e-16	1.47051544888023	0.319	0.091	5.86886832256606e-12	5	Tceal3
Wnt11.3	3.56892155446614e-16	1.23129123783424	0.17	0.027	5.91477369221673e-12	5	Wnt11
Atad1.2	3.61864684001441e-16	0.891056141680218	0.496	0.181	5.99718340795588e-12	5	Atad1
Dync1h1.4	3.6317529893034e-16	0.673185017064173	0.787	0.356	6.01890422917253e-12	5	Dync1h1
Gpi1.3	3.81293699145362e-16	0.779904991505007	0.681	0.292	6.31918047593609e-12	5	Gpi1
mt-Nd2.1	3.95584318107476e-16	0.802798372593848	0.901	0.599	6.5560189039952e-12	5	mt-Nd2
Thsd7a.4	4.20652892788435e-16	0.588956391514822	0.787	0.357	6.97148039218273e-12	5	Thsd7a
Gm43796.3	4.78143150154671e-16	1.27823329674916	0.383	0.122	7.92426642751337e-12	5	Gm43796
Cbarp.4	5.10486363277053e-16	0.811993629538331	0.489	0.175	8.46029049859059e-12	5	Cbarp
Nlgn1.5	5.17411385270447e-16	0.629229318173289	0.943	0.632	8.57505888808713e-12	5	Nlgn1
Slc25a1.4	5.18729598189971e-16	0.792860477023823	0.404	0.131	8.59690563080239e-12	5	Slc25a1
Rgs10.2	5.33171532800004e-16	1.36212615583154	0.291	0.075	8.83625181309446e-12	5	Rgs10
Lrrc4b.3	5.37871962229214e-16	0.836736944288464	0.426	0.141	8.91415203002476e-12	5	Lrrc4b
Chst2.1	5.3998829439681e-16	3.09023550913943	0.099	0.009	8.94922600303833e-12	5	Chst2
Abhd10.2	5.87770132527089e-16	1.55926342051944	0.234	0.052	9.74111440637145e-12	5	Abhd10
Bmyc.3	5.89676669381155e-16	1.17307504028176	0.34	0.098	9.77271144165388e-12	5	Bmyc
Tmem106c.2	5.92397047224481e-16	1.16255537462483	0.248	0.057	9.81779626365133e-12	5	Tmem106c
Irs4.2	6.07204281745644e-16	4.54329374548003	0.071	0.003	1.00631965613706e-11	5	Irs4
Tsen34.1	6.27843400533435e-16	0.782152353958466	0.532	0.198	1.04052486770406e-11	5	Tsen34
Tmsb10.2	6.68623848721594e-16	0.722012962850162	0.879	0.512	1.1081103044863e-11	5	Tmsb10
Gucy1b3.5	6.84787047338305e-16	1.00641890892325	0.447	0.155	1.13489757355377e-11	5	Gucy1b3
Tbca.3	7.23921941407892e-16	0.767580681950826	0.688	0.297	1.1997558334953e-11	5	Tbca
Gstz1.3	7.3667368372554e-16	1.06360505035913	0.383	0.116	1.22088929603834e-11	5	Gstz1
Clip3.2	7.38369329340095e-16	0.807153588871372	0.475	0.167	1.22369948951534e-11	5	Clip3
Lss.4	7.40964460600543e-16	0.916968813693901	0.213	0.043	1.22800040055328e-11	5	Lss
Htr7.5	7.42828148348894e-16	1.24272803488407	0.305	0.081	1.23108909025862e-11	5	Htr7
Nbl1.3	7.43251518567089e-16	0.777650290265764	0.582	0.226	1.23179074172124e-11	5	Nbl1
Cct8.2	7.57612155132147e-16	0.728781783526031	0.532	0.196	1.25559062470051e-11	5	Cct8
Celsr3.5	7.87442365450989e-16	1.30966442582629	0.277	0.07	1.30502823226192e-11	5	Celsr3
Spns2.4	8.0056756561861e-16	1.70235474950155	0.184	0.033	1.32678062649972e-11	5	Spns2
Rtn4r.2	8.26367813568546e-16	3.26833146088253	0.092	0.007	1.36953937742715e-11	5	Rtn4r
Robo1.5	8.65429629029318e-16	0.657419200524883	0.695	0.289	1.43427652419029e-11	5	Robo1
Zdhhc21.4	8.70969843059999e-16	0.72176476840557	0.518	0.186	1.44345832090334e-11	5	Zdhhc21
Larp1.4	8.72678667706596e-16	0.906430720373619	0.426	0.142	1.44629035599014e-11	5	Larp1
Igf2r.3	9.46167064181743e-16	1.13381191950399	0.298	0.078	1.5680826754684e-11	5	Igf2r
Gm12709.5	9.56502511926292e-16	1.11467278802496	0.582	0.244	1.58521161301544e-11	5	Gm12709
Kcnc2.5	1.01915856728205e-15	0.612674509740907	0.716	0.299	1.68905149355654e-11	5	Kcnc2
Tsnax.2	1.06027849277511e-15	1.07204292148526	0.312	0.087	1.75719954607619e-11	5	Tsnax
Tm4sf4.4	1.11521208768045e-15	0.528004472438735	0.638	0.248	1.84824099291281e-11	5	Tm4sf4
Cds1.3	1.15311889452869e-15	1.65777522411592	0.191	0.036	1.9110639439024e-11	5	Cds1
Casr	1.15864662075012e-15	5.49564910188264	0.05	0.001	1.92022504456917e-11	5	Casr
Tns1.2	1.19301722698158e-15	0.477702015023563	0.759	0.33	1.97718745027657e-11	5	Tns1
Pura.4	1.27723093257322e-15	0.757764640937344	0.816	0.412	2.11675482455359e-11	5	Pura
Hspa4l.4	1.28659987230984e-15	0.73944379434093	0.482	0.173	2.13228196837909e-11	5	Hspa4l
Msh2.2	1.32465016254594e-15	0.609933622598138	0.262	0.063	2.19534271438739e-11	5	Msh2
Kcnq4.3	1.35657036039952e-15	0.490741777735521	0.312	0.083	2.24824405829013e-11	5	Kcnq4
Chn1.5	1.45916267785011e-15	0.900857686971607	0.638	0.281	2.41827030600099e-11	5	Chn1
Npy2r.4	1.46322245911907e-15	2.59163699716134	0.106	0.011	2.42499858149803e-11	5	Npy2r
Abhd3.4	1.53643137009731e-15	1.43983195619508	0.163	0.026	2.54632770966227e-11	5	Abhd3
Syn1.5	1.54578582876733e-15	0.900340604415987	0.667	0.288	2.5618308540161e-11	5	Syn1
Phactr3.5	1.54713668905844e-15	0.951897646273477	0.482	0.174	2.56406963477656e-11	5	Phactr3
Tppp.2	1.62515670013272e-15	1.67533138103699	0.213	0.044	2.69337219912996e-11	5	Tppp
Snapin.2	1.63748152785291e-15	1.06203824097344	0.312	0.087	2.71379813611062e-11	5	Snapin
Rundc3b.5	1.7375065699775e-15	1.09399861642563	0.433	0.15	2.87956963842371e-11	5	Rundc3b
Pcnp.3	1.75481564438594e-15	0.569102648791175	0.56	0.214	2.90825596744082e-11	5	Pcnp
Slc35f1.5	1.82242878889494e-15	-3.43979257511681	0.426	0.612	3.02031123183559e-11	5	Slc35f1
Fkbp4.2	1.82559061088934e-15	1.01057764480411	0.504	0.191	3.02555131942691e-11	5	Fkbp4
Npr2.1	1.84924723938825e-15	0.931259752510082	0.404	0.13	3.06475744983814e-11	5	Npr2
Scoc.4	1.86470306094773e-15	0.877618356021184	0.518	0.194	3.09037238290867e-11	5	Scoc
Elovl6.4	1.8888177393654e-15	0.858258125084622	0.496	0.181	3.13033763945028e-11	5	Elovl6
Gapdh.3	1.96316271237232e-15	1.4794019696575	0.333	0.1	3.25354956321465e-11	5	Gapdh
Rnf187.3	2.00105387147784e-15	0.695089042392306	0.674	0.288	3.31634658120023e-11	5	Rnf187
Stard10.2	2.05843989479407e-15	0.737685503943624	0.532	0.204	3.41145243764221e-11	5	Stard10
Faim2.5	2.15713126247613e-15	1.06630952484658	0.461	0.168	3.57501364130169e-11	5	Faim2
Pantr1.5	2.17094274918432e-15	1.27024632136417	0.433	0.154	3.59790341822317e-11	5	Pantr1
E130308A19Rik.5	2.22544904500889e-15	0.80100402557751	0.532	0.198	3.68823670229324e-11	5	E130308A19Rik
Abat	2.25509441921356e-15	0.706975526641191	0.411	0.135	3.73736798096264e-11	5	Abat
mt-Co2.3	2.40723526716886e-15	0.603132332891791	0.993	0.878	3.98951100827894e-11	5	mt-Co2
Ptbp3.3	2.40834166453844e-15	0.677025156249056	0.674	0.283	3.99134464063955e-11	5	Ptbp3
Csrp2.5	2.49466945459688e-15	1.34995823875265	0.227	0.051	4.13441568710342e-11	5	Csrp2
Mapk8ip2.4	2.6320556626357e-15	1.02579008577674	0.489	0.187	4.36210584968615e-11	5	Mapk8ip2
Snhg11.5	2.65330483679333e-15	0.658471889433043	0.858	0.403	4.39732210601758e-11	5	Snhg11
Tbc1d9.5	2.79961325904883e-15	0.871795635872644	0.496	0.181	4.63979905422163e-11	5	Tbc1d9
Arhgef9.3	2.83287230987103e-15	0.799246745024611	0.475	0.173	4.69491927914925e-11	5	Arhgef9
Vps8.2	2.86869891311333e-15	0.856929952746636	0.674	0.294	4.75429470870273e-11	5	Vps8
Mllt4.5	2.87154608629619e-15	0.846725099124962	0.553	0.217	4.75901332881867e-11	5	Mllt4
Sgip1.3	2.93507686561933e-15	0.754784910111493	0.908	0.595	4.86430288939091e-11	5	Sgip1
Nrsn1.5	2.9522011990483e-15	1.11942926300679	0.433	0.15	4.89268304718275e-11	5	Nrsn1
Timm8b.3	3.03499355486629e-15	0.55695516982455	0.44	0.146	5.02989481847991e-11	5	Timm8b
Smim13.3	3.04761962399964e-15	1.22304063200689	0.326	0.095	5.0508200028546e-11	5	Smim13
Gm15440.2	3.15817868285734e-15	0.837735281230416	0.241	0.056	5.23404953109947e-11	5	Gm15440
Usp11.4	3.4852643270988e-15	1.06319264003118	0.376	0.122	5.77612856930085e-11	5	Usp11
Cdh11.5	3.48808431426242e-15	0.626482590907713	0.589	0.228	5.78080213402711e-11	5	Cdh11
Herc3.5	3.57754978151506e-15	0.810246419043468	0.525	0.201	5.92907325290491e-11	5	Herc3
Unc119.3	3.7837987703029e-15	2.33797493085429	0.128	0.017	6.270889702023e-11	5	Unc119
Fsd1l.5	3.87285137804385e-15	1.20449349943381	0.461	0.168	6.41847658883207e-11	5	Fsd1l
Zbtb7a.2	3.92609786065967e-15	0.695360106810639	0.518	0.192	6.50672198447126e-11	5	Zbtb7a
4933415A04Rik	4.04430243067269e-15	3.83946225288434	0.064	0.003	6.70262241835386e-11	5	4933415A04Rik
Arf1.3	4.10405291887986e-15	0.569530003984627	0.645	0.264	6.8016469024596e-11	5	Arf1
Ablim2.3	4.55287415190027e-15	0.596043891628574	0.766	0.359	7.54547833194431e-11	5	Ablim2
Dynlt3.3	4.57131620742356e-15	0.900774164882586	0.482	0.18	7.57604235056306e-11	5	Dynlt3
Slc2a3.3	4.68254516541248e-15	0.593540275124966	0.546	0.208	7.76038210263811e-11	5	Slc2a3
Agap3.1	4.7605499007395e-15	0.618885066853204	0.426	0.142	7.88965935049558e-11	5	Agap3
Grin1.5	4.92132447418608e-15	0.917387930393796	0.44	0.153	8.15611105106859e-11	5	Grin1
Nfe2l1.3	4.96926933525166e-15	0.787790163517816	0.482	0.174	8.23557006931257e-11	5	Nfe2l1
Synj1.5	5.09485379495679e-15	0.84494725310429	0.61	0.262	8.44370119438188e-11	5	Synj1
Cox7b.3	5.13789878078175e-15	0.726736685537737	0.624	0.257	8.51503964938959e-11	5	Cox7b
Arhgap26.5	5.3402988752483e-15	0.738415119034641	0.865	0.478	8.85047732594901e-11	5	Arhgap26
Syngr1.1	5.48377910773452e-15	0.613900273576764	0.567	0.222	9.08826711524842e-11	5	Syngr1
Fam103a1.3	5.59042290228331e-15	0.955813322661592	0.376	0.12	9.26500787595413e-11	5	Fam103a1
Stard4.4	5.63086079324541e-15	1.66672632841095	0.22	0.05	9.33202559264561e-11	5	Stard4
Schip1.5	5.72848574096674e-15	2.08469610687027	0.142	0.021	9.49381941850418e-11	5	Schip1
Hk1.4	5.83286948499889e-15	1.00980351714439	0.532	0.204	9.66681459748866e-11	5	Hk1
Pebp1.2	5.9006794386936e-15	0.69629132335752	0.716	0.314	9.77919603374691e-11	5	Pebp1
Atp8a2.4	5.94627086485951e-15	0.916398493580293	0.518	0.202	9.85475470433166e-11	5	Atp8a2
Zdhhc18.3	6.089519816889e-15	0.765524361351043	0.305	0.084	1.00921611925301e-10	5	Zdhhc18
Fbxl3.1	6.09125209097472e-15	0.525886687047016	0.411	0.134	1.00950320903724e-10	5	Fbxl3
Flot2.5	6.19258170432949e-15	0.734116957732432	0.631	0.272	1.02629656585853e-10	5	Flot2
Nop10.1	6.4510431511577e-15	0.713452845168622	0.525	0.201	1.06913138144137e-10	5	Nop10
Mfsd6.3	6.81540811701872e-15	0.710019202944996	0.567	0.227	1.12951758723351e-10	5	Mfsd6
Rasl10b.4	7.28316652181817e-15	2.35092567185739	0.184	0.036	1.20703918766093e-10	5	Rasl10b
Klhl4.3	7.64732067628299e-15	1.23717507976565	0.149	0.023	1.26739045568038e-10	5	Klhl4
Ogfod1.1	7.66489409823016e-15	1.06032562212489	0.298	0.082	1.27030289889968e-10	5	Ogfod1
Htr2b.3	7.76123762133033e-15	0.969401823119264	0.397	0.132	1.28626991098308e-10	5	Htr2b
Slc8a1.5	7.86039391900934e-15	0.483719000070944	0.887	0.429	1.30270308419742e-10	5	Slc8a1
Lst1.3	8.12885389484986e-15	1.65531839826471	0.17	0.03	1.34719495599347e-10	5	Lst1
Prmt2.5	8.14861976667861e-15	1.02985615486381	0.489	0.186	1.35047075393165e-10	5	Prmt2
Gclm.3	8.19636961982644e-15	0.813768362749646	0.809	0.437	1.35838433709384e-10	5	Gclm
Tomm34.4	8.42059651147088e-15	1.1863758513429	0.34	0.105	1.39554545984607e-10	5	Tomm34
Coro2b.4	8.82131705694521e-15	0.625918995974742	0.518	0.195	1.46195687584753e-10	5	Coro2b
Tro.2	9.40934762513694e-15	1.0924464176684	0.305	0.087	1.55941118191394e-10	5	Tro
Mtmr6.4	9.68329227268362e-15	0.956901266551279	0.475	0.176	1.60481202835186e-10	5	Mtmr6
2210013O21Rik.3	1.01380953873412e-14	0.868840457186139	0.433	0.151	1.68018654854406e-10	5	2210013O21Rik
Nfia.4	1.02547945002817e-14	-2.6063928676297	0.397	0.597	1.69952709253168e-10	5	Nfia
Clta.2	1.12394199747956e-14	0.694291690711562	0.638	0.275	1.86270907242288e-10	5	Clta
Csnk1g2.5	1.16382608150754e-14	1.43315128067491	0.362	0.116	1.92880896488245e-10	5	Csnk1g2
Pir.3	1.16929638159601e-14	1.38743521879772	0.277	0.075	1.93787489321908e-10	5	Pir
Rap1gap2.5	1.19839821335322e-14	0.954149539402239	0.546	0.226	1.9861053589903e-10	5	Rap1gap2
Nalcn.4	1.21695422393543e-14	0.808072744858406	0.688	0.326	2.0168582353282e-10	5	Nalcn
Ran.4	1.25883299819863e-14	1.03093652423685	0.546	0.226	2.08626392791459e-10	5	Ran
Svop.5	1.31780711631203e-14	1.11466221582744	0.376	0.125	2.18400173386393e-10	5	Svop
Myt1.5	1.33527405353758e-14	1.28976116313669	0.248	0.061	2.21294968892783e-10	5	Myt1
Magi1.5	1.35446375731902e-14	0.707342765585374	0.851	0.47	2.2447527850048e-10	5	Magi1
Ndufb9.2	1.36276534644195e-14	0.691971993326311	0.638	0.271	2.25851100865824e-10	5	Ndufb9
Nrg2.4	1.3739996329942e-14	1.62009307032228	0.234	0.056	2.27712959176129e-10	5	Nrg2
Paics.1	1.39325273664634e-14	0.817217561525385	0.39	0.13	2.30903776044399e-10	5	Paics
Hypk.3	1.59736373754329e-14	0.75836013406608	0.475	0.175	2.6473109222305e-10	5	Hypk
Cited2.5	1.60914273428808e-14	0.944823601716141	0.404	0.138	2.66683225353564e-10	5	Cited2
Fsd1.4	1.61398729509181e-14	2.14488605214024	0.191	0.04	2.67486114415565e-10	5	Fsd1
Unc13c.4	1.6228660468269e-14	0.576011772773716	0.482	0.173	2.68957589940622e-10	5	Unc13c
Ece2.5	1.76528713251921e-14	0.856971165207075	0.383	0.124	2.92561036472408e-10	5	Ece2
Slc7a8.5	1.9048159826259e-14	1.01189961557201	0.383	0.128	3.1568515280059e-10	5	Slc7a8
Gm27151.3	2.00917071194543e-14	2.80208023337485	0.106	0.012	3.32979862090717e-10	5	Gm27151
Cadps.5	2.01611550392815e-14	0.654441759539388	0.887	0.449	3.34130822466012e-10	5	Cadps
Grina.4	2.09502508284665e-14	0.595284237315197	0.766	0.352	3.47208506980176e-10	5	Grina
Ankrd34b	2.1538726405319e-14	3.60161218527121	0.057	0.002	3.56961312715351e-10	5	Ankrd34b
Ssb.2	2.19184366737677e-14	0.647823982275672	0.553	0.214	3.63254250994352e-10	5	Ssb
Oxr1.5	2.20759946322795e-14	0.785883454904655	0.809	0.437	3.65865459040769e-10	5	Oxr1
Aldh1a3.3	2.36714615014098e-14	1.72377118855308	0.163	0.029	3.92307131462865e-10	5	Aldh1a3
Plcb1.5	2.37310692329267e-14	-2.86372247582473	0.61	0.683	3.93295010397295e-10	5	Plcb1
Aldoc.2	2.38747332377908e-14	0.88096252348118	0.319	0.094	3.95675953949906e-10	5	Aldoc
Clec2l.1	2.40894097097956e-14	1.6656266144508	0.135	0.02	3.99233787120443e-10	5	Clec2l
Fbxo21.3	2.41244351973394e-14	0.978775031839367	0.319	0.094	3.99814264525506e-10	5	Fbxo21
Mvk.4	2.44737422616556e-14	2.01510394165278	0.199	0.043	4.05603330502419e-10	5	Mvk
Gm6277.4	2.49768373960348e-14	1.30914255004049	0.199	0.042	4.13941126164484e-10	5	Gm6277
Gm9844.3	2.54681416167425e-14	0.776449010193714	0.631	0.28	4.22083511014274e-10	5	Gm9844
Rraga.3	2.59475032351393e-14	0.933552884909549	0.447	0.165	4.30027971115963e-10	5	Rraga
Uqcrq.2	2.61480757966962e-14	0.617301783980808	0.73	0.33	4.33352060178646e-10	5	Uqcrq
Pak3.5	2.62194670938567e-14	0.840456131385755	0.617	0.27	4.34535228146486e-10	5	Pak3
Inpp4a.5	2.73569073553771e-14	0.827647403603982	0.532	0.208	4.53386025600665e-10	5	Inpp4a
Atp6v0d1.2	2.78917103944045e-14	0.68667327812397	0.539	0.214	4.62249316366466e-10	5	Atp6v0d1
Abhd16a.2	2.82786059536369e-14	0.624729217146082	0.376	0.124	4.68661336469624e-10	5	Abhd16a
Rab7.1	2.90263241955802e-14	0.626495043727534	0.638	0.27	4.81053270893351e-10	5	Rab7
Golga7b.4	2.90887473251075e-14	1.13354003298213	0.355	0.114	4.82087809419006e-10	5	Golga7b
Hcn3.3	2.95933276916137e-14	1.67032826708662	0.17	0.032	4.90450219833114e-10	5	Hcn3
Scn2b.4	3.15242578596446e-14	1.03591525653478	0.326	0.098	5.22451525507889e-10	5	Scn2b
Atp5g2.2	3.28796028234858e-14	0.731454500637036	0.624	0.271	5.4491365759363e-10	5	Atp5g2
Adcy5.5	3.32435425953242e-14	1.29876806032098	0.305	0.09	5.50945231432308e-10	5	Adcy5
Hid1.4	3.35360659462153e-14	0.883422025848847	0.305	0.087	5.55793220926627e-10	5	Hid1
Stau2.3	3.38348816306178e-14	0.580413733994261	0.553	0.22	5.60745493264229e-10	5	Stau2
Nhp2l1.1	3.56106643200125e-14	0.687636511507102	0.433	0.151	5.90175539775567e-10	5	Nhp2l1
Ahr.3	3.60655470284052e-14	0.331515603155569	0.369	0.115	5.97714310901759e-10	5	Ahr
Smim7.1	3.67972131887669e-14	0.704739668210087	0.362	0.115	6.09840214177433e-10	5	Smim7
Nup88.4	3.74570223632074e-14	1.16967097189695	0.27	0.072	6.20775231625436e-10	5	Nup88
Gm16083.3	3.86314403357046e-14	0.903177892684545	0.39	0.131	6.40238860683633e-10	5	Gm16083
mt-Cytb.3	4.08631132070432e-14	0.614588221133912	0.993	0.902	6.77224375180328e-10	5	mt-Cytb
Cacna1b.5	4.09981671930763e-14	0.783041616803222	0.66	0.296	6.79462624890854e-10	5	Cacna1b
Atp5a1.2	4.11938751165541e-14	0.735716133820856	0.667	0.298	6.82706092306651e-10	5	Atp5a1
Celf2.4	4.20728816506955e-14	-2.51523395904009	0.716	0.729	6.97273867596976e-10	5	Celf2
Sc5d.4	4.33036511723186e-14	1.37062654896551	0.262	0.07	7.17671410878836e-10	5	Sc5d
Bscl2.4	4.67453193807223e-14	0.849044242217152	0.44	0.161	7.74710178096711e-10	5	Bscl2
Nol4l.4	4.73302158884559e-14	0.615515054256658	0.532	0.215	7.8440366791938e-10	5	Nol4l
Ttc3.5	4.82406225091713e-14	0.773492184583341	0.837	0.483	7.99491836844495e-10	5	Ttc3
Blcap.2	4.82445296225287e-14	1.10228354910806	0.277	0.076	7.99556589434168e-10	5	Blcap
Pdrg1.1	4.84519739414651e-14	1.05404044787927	0.291	0.083	8.02994564131902e-10	5	Pdrg1
Nrxn3.4	5.05177693323986e-14	0.506710407129915	0.738	0.346	8.37230991145843e-10	5	Nrxn3
Ptprg.5	5.10458440007331e-14	0.663319732938017	0.816	0.442	8.4598277262415e-10	5	Ptprg
Ap2m1.2	5.32550469446517e-14	0.773326933295058	0.532	0.212	8.82595893013713e-10	5	Ap2m1
Trappc4.2	5.82751579646156e-14	0.721611997823479	0.383	0.127	9.65794192947574e-10	5	Trappc4
Purb.2	5.87180980944161e-14	0.519788204716371	0.44	0.156	9.73135039718758e-10	5	Purb
Dusp26.4	5.99724824365881e-14	1.39760297208844	0.39	0.136	9.93923951421575e-10	5	Dusp26
Gpr176.4	6.05227802309886e-14	2.22071972992351	0.17	0.033	1.00304403676817e-09	5	Gpr176
Pqbp1.3	6.1464531731293e-14	0.767479663554114	0.362	0.118	1.01865168438272e-09	5	Pqbp1
Uqcrfs1.1	6.15087827737552e-14	0.62214164274597	0.383	0.126	1.01938505690944e-09	5	Uqcrfs1
Cox8a.3	6.17381744509763e-14	0.691945263384551	0.865	0.511	1.02318676517603e-09	5	Cox8a
Ckb	6.20105560775117e-14	0.619579806791993	0.816	0.426	1.0277009458726e-09	5	Ckb
Dnm1l.2	6.3485119883898e-14	0.761962561769837	0.461	0.171	1.05213889183584e-09	5	Dnm1l
Dync1li1.4	6.89023147024029e-14	0.820077769300378	0.482	0.185	1.14191806156292e-09	5	Dync1li1
Rps6kl1.5	6.97665702703172e-14	1.45853529722212	0.234	0.058	1.15624136908997e-09	5	Rps6kl1
Fosl2.3	7.00519632688387e-14	1.0047025713219	0.248	0.063	1.16097118725446e-09	5	Fosl2
Mgat5.5	7.09342666703434e-14	0.693439534074917	0.518	0.206	1.1755936015276e-09	5	Mgat5
Ddx3x.1	7.13799658219356e-14	0.810195819260445	0.723	0.341	1.18298017356694e-09	5	Ddx3x
Ywhaz.4	7.40963147916912e-14	0.936953705655653	0.78	0.423	1.2279982250427e-09	5	Ywhaz
Ank3.5	7.41623378044622e-14	-2.08171309065405	0.794	0.792	1.22909242443335e-09	5	Ank3
Oprl1.3	7.56202463043311e-14	2.3718867972007	0.191	0.042	1.25325434200168e-09	5	Oprl1
Tollip.4	7.86842864685692e-14	0.9875307558742	0.369	0.125	1.3040346796436e-09	5	Tollip
Atp6v1e1.3	8.05942937404957e-14	0.903727249566121	0.539	0.221	1.33568923016124e-09	5	Atp6v1e1
Map1a.2	8.05969872371228e-14	1.0642963003176	0.333	0.106	1.33573386948084e-09	5	Map1a
Spock2.5	8.19498102007735e-14	0.872188295311105	0.574	0.247	1.35815420445742e-09	5	Spock2
Snph.5	8.2389770836063e-14	0.853334276687125	0.447	0.164	1.36544567206607e-09	5	Snph
Sepw1.3	8.63623809650717e-14	0.655100518324366	0.894	0.567	1.43128373973413e-09	5	Sepw1
Dmxl2.5	9.04919799384729e-14	0.72617210884812	0.461	0.174	1.49972358352031e-09	5	Dmxl2
Trnp1.4	9.35330825398896e-14	1.61684504906276	0.241	0.062	1.55012377693359e-09	5	Trnp1
1700037H04Rik.3	9.67770104425581e-14	1.3836140955031	0.255	0.069	1.60388539406452e-09	5	1700037H04Rik
Atp6v0e2.2	9.74979172035581e-14	0.61265861226702	0.574	0.237	1.61583298181457e-09	5	Atp6v0e2
Gm4131.3	9.98995207067653e-14	0.93248447577786	0.369	0.124	1.65563475667322e-09	5	Gm4131
Tcte2.2	1.00464744687756e-13	0.503072541907233	0.56	0.224	1.66500221371018e-09	5	Tcte2
Dixdc1.4	1.00564714431214e-13	0.665351899176465	0.546	0.222	1.6666590122685e-09	5	Dixdc1
Tmem30a.2	1.01830155865797e-13	0.628451725576775	0.674	0.306	1.68763117316385e-09	5	Tmem30a
Nkain2.5	1.09964241413019e-13	-0.677924794002767	1	0.999	1.82243737293796e-09	5	Nkain2
Paqr3.2	1.10416516599253e-13	0.512222220191311	0.284	0.078	1.82993292959942e-09	5	Paqr3
B630019K06Rik.3	1.11041722976409e-13	1.76873099425212	0.191	0.042	1.84029447488803e-09	5	B630019K06Rik
Dpy30.2	1.13035905891741e-13	0.693725896214973	0.426	0.152	1.87334406834382e-09	5	Dpy30
Stard7.3	1.13734480792394e-13	0.85911873528232	0.454	0.169	1.88492155017234e-09	5	Stard7
Brd2.1	1.13831751960448e-13	0.82992120435598	0.454	0.168	1.88653362524051e-09	5	Brd2
Abhd8.2	1.14403746564918e-13	1.27932159652398	0.298	0.089	1.89601329182038e-09	5	Abhd8
Med16.1	1.17208436753801e-13	1.95166732286235	0.177	0.036	1.94249542232074e-09	5	Med16
Gm10146.3	1.19255948148982e-13	1.28402251864508	0.312	0.097	1.97642882867309e-09	5	Gm10146
Tonsl.3	1.21337247335954e-13	0.654947105926613	0.461	0.168	2.01092220009877e-09	5	Tonsl
Ndufs5.2	1.21760058850249e-13	0.758657270909178	0.447	0.163	2.01792945532517e-09	5	Ndufs5
Kcng3.5	1.23098612536117e-13	1.01666000355487	0.298	0.088	2.04011330556107e-09	5	Kcng3
Amigo1.3	1.31333467562094e-13	0.930773595484663	0.298	0.087	2.17658955790659e-09	5	Amigo1
Chd5.4	1.39504321080806e-13	0.79582044220174	0.454	0.17	2.3120051132722e-09	5	Chd5
Bola2.1	1.41887178976711e-13	0.647463959789052	0.454	0.167	2.35149621718104e-09	5	Bola2
Vstm2a.4	1.49749787741773e-13	0.859759311437396	0.248	0.065	2.4818032322444e-09	5	Vstm2a
Far2.4	1.49932504607421e-13	1.61587061995179	0.241	0.063	2.48483139885879e-09	5	Far2
St8sia1.5	1.5027380372399e-13	1.3582950006564	0.319	0.099	2.49048774911768e-09	5	St8sia1
Magee1.3	1.52129466781258e-13	1.30518120600358	0.369	0.129	2.52124165296579e-09	5	Magee1
Psmd5.3	1.52289775958379e-13	0.991570342347641	0.248	0.064	2.52389845695822e-09	5	Psmd5
Sars.2	1.52811175753683e-13	0.89001938986584	0.376	0.128	2.53253961576579e-09	5	Sars
Coa3.3	1.54037397439776e-13	0.753872313062961	0.489	0.19	2.55286178776941e-09	5	Coa3
Maml3.4	1.64655544030868e-13	0.587963669039763	0.837	0.422	2.72883633122358e-09	5	Maml3
Impa1.2	1.65449631519775e-13	1.15247933333755	0.248	0.066	2.74199674317723e-09	5	Impa1
Tsn.1	1.67683995614378e-13	0.432214697716261	0.518	0.198	2.77902685931709e-09	5	Tsn
Nsg1.4	1.72740355615357e-13	0.511793538792617	0.738	0.325	2.86282591361332e-09	5	Nsg1
Ppm1a.4	1.75599918276352e-13	0.632187216318758	0.582	0.246	2.91021744559398e-09	5	Ppm1a
Slc9a7.5	1.76332353116505e-13	1.06015472465806	0.326	0.103	2.92235608819984e-09	5	Slc9a7
Romo1.2	1.76574586835483e-13	0.736732869475473	0.645	0.298	2.92637062762445e-09	5	Romo1
Scg5.5	1.77932460275821e-13	0.707415203257169	0.681	0.313	2.94887466415117e-09	5	Scg5
Serinc1.3	1.81499336679687e-13	0.680709246543091	0.787	0.416	3.00798850679245e-09	5	Serinc1
Rybp.3	1.83497417415569e-13	0.848929758617827	0.418	0.148	3.04110269882822e-09	5	Rybp
Psmd4.1	1.84163976704679e-13	0.675797242171557	0.496	0.192	3.05214958592665e-09	5	Psmd4
Coq2.1	1.8485083776197e-13	0.903696084557022	0.333	0.105	3.06353293422912e-09	5	Coq2
Anp32a.1	1.87045725275909e-13	0.734914580179556	0.404	0.145	3.09990880499764e-09	5	Anp32a
Arnt2.1	1.87463559191226e-13	1.0711575775005	0.241	0.062	3.10683356647618e-09	5	Arnt2
Grip1.5	1.90382468139049e-13	0.447581442145083	0.688	0.305	3.15520864446845e-09	5	Grip1
Cnrip1.5	1.94705445410229e-13	0.67000058646073	0.404	0.142	3.22685334678373e-09	5	Cnrip1
Map1lc3a.1	1.96410287116821e-13	0.752624928518211	0.738	0.368	3.25510768838708e-09	5	Map1lc3a
Pdhb.3	1.96433437056457e-13	0.859722014491969	0.362	0.122	3.25549135233666e-09	5	Pdhb
Gmcl1.5	2.00423999956807e-13	0.677653986386954	0.411	0.144	3.32162695128416e-09	5	Gmcl1
RP23-407N2.2.3	2.0295173888198e-13	2.70365523438158	0.099	0.011	3.36351916849106e-09	5	RP23-407N2.2
Tmx4.2	2.08260647308536e-13	0.692557357219718	0.645	0.287	3.45150370784437e-09	5	Tmx4
Ptp4a2.1	2.08838710286815e-13	0.514406154740649	0.61	0.263	3.46108394558338e-09	5	Ptp4a2
Hagh.4	2.20276947908811e-13	0.883119057381785	0.312	0.096	3.65064985769273e-09	5	Hagh
Gabrg2.4	2.20571486793271e-13	1.34471628874053	0.234	0.06	3.65553125062487e-09	5	Gabrg2
Lars.1	2.2096894300581e-13	0.422831225867033	0.355	0.114	3.6621182924353e-09	5	Lars
Col18a1.5	2.21209080588962e-13	-3.21394068128582	0.191	0.465	3.66609809260087e-09	5	Col18a1
Cox6a1.1	2.21331453722953e-13	0.686342746698605	0.837	0.482	3.66812618255049e-09	5	Cox6a1
Plp1.5	2.21670636900211e-13	-4.48469907073999	0.085	0.376	3.67374746534719e-09	5	Plp1
Ctnnbl1.5	2.22875271169295e-13	0.867586639552039	0.433	0.162	3.69371186908873e-09	5	Ctnnbl1
Cpt1c.2	2.2347875146906e-13	0.716774918382516	0.376	0.126	3.70371334809672e-09	5	Cpt1c
Polb.3	2.25737309491582e-13	0.616486867960181	0.418	0.152	3.74114443020399e-09	5	Polb
Grid1.4	2.27312414892907e-13	0.416007092909324	0.574	0.231	3.76724865202015e-09	5	Grid1
Gsk3a.1	2.29856918726572e-13	1.09822708792039	0.284	0.083	3.80941871405547e-09	5	Gsk3a
Cfap77.3	2.35744710471281e-13	0.781558572984809	0.589	0.255	3.90699708664054e-09	5	Cfap77
Hspb8.4	2.37505388624747e-13	0.785635840390775	0.454	0.173	3.93617680567794e-09	5	Hspb8
Abca7.5	2.39523703193156e-13	0.798122501558158	0.496	0.202	3.96962633302017e-09	5	Abca7
mt-Nd3.3	2.46468901897989e-13	0.621895942961753	0.823	0.483	4.08472911115537e-09	5	mt-Nd3
Stmn1.2	2.50304161251304e-13	0.635321806143039	0.759	0.386	4.14829086441785e-09	5	Stmn1
Lpin1.5	2.51368014035814e-13	1.47228172498679	0.27	0.077	4.16592209661554e-09	5	Lpin1
Ebf3.5	2.61955954840258e-13	0.541043410580628	0.454	0.163	4.3413960395676e-09	5	Ebf3
Omg.4	2.75539234405641e-13	1.1571250541606	0.277	0.078	4.56651173180469e-09	5	Omg
Rbx1.1	2.81395351370481e-13	0.615347446060496	0.681	0.314	4.66356515826298e-09	5	Rbx1
Abcc1.4	2.84500078076425e-13	0.775062731214897	0.39	0.136	4.71501979396059e-09	5	Abcc1
Snap47.5	2.85175207961142e-13	0.989189470638208	0.447	0.169	4.72620872154e-09	5	Snap47
Lrrc16a.3	2.91844669063294e-13	0.601349759068578	0.461	0.173	4.83674170038597e-09	5	Lrrc16a
Stambpl1.3	2.95171119806223e-13	1.38781969150873	0.163	0.031	4.89187096854853e-09	5	Stambpl1
G3bp2.4	3.00275966540114e-13	0.580205951483469	0.589	0.246	4.9764735934693e-09	5	G3bp2
Pja1.4	3.01470633534929e-13	0.836688905474139	0.34	0.111	4.99627280957437e-09	5	Pja1
Sub1.3	3.0603606131363e-13	0.761445995937206	0.645	0.288	5.07193564415079e-09	5	Sub1
As3mt.2	3.07333804218562e-13	0.953448839232688	0.27	0.076	5.09344313731424e-09	5	As3mt
Pknox1.3	3.26096966333494e-13	0.895263454586961	0.298	0.089	5.404405023045e-09	5	Pknox1
Psmb4.1	3.47531618668174e-13	0.575150197463087	0.539	0.221	5.75964151618765e-09	5	Psmb4
Pde7b.4	3.51897769635651e-13	-4.85560010484102	0.078	0.365	5.83200173617164e-09	5	Pde7b
Chst10.3	3.55776379594888e-13	1.89098573339424	0.135	0.022	5.89628193902609e-09	5	Chst10
Sh3gl2.4	3.63391175108598e-13	1.05428663843679	0.404	0.148	6.0224819450748e-09	5	Sh3gl2
Nus1.2	3.64860246142561e-13	0.605714434720887	0.298	0.089	6.04682885932066e-09	5	Nus1
Fam178a.5	3.68865618180381e-13	0.455411627222018	0.518	0.2	6.11320989010346e-09	5	Fam178a
Cdipt.2	3.82171884212784e-13	0.950066875391296	0.418	0.153	6.33373463705846e-09	5	Cdipt
Vamp2.4	3.94332987666059e-13	0.630057867634757	0.688	0.321	6.53528060458959e-09	5	Vamp2
Zfp467.3	3.95840197836349e-13	0.941074379707149	0.326	0.104	6.56025959874182e-09	5	Zfp467
Ak2.3	3.97084862573334e-13	0.916058735813499	0.22	0.054	6.58088742742786e-09	5	Ak2
Tcp11l1.5	3.9847398573879e-13	0.554055908922702	0.624	0.265	6.60390936564897e-09	5	Tcp11l1
Aacs.4	3.99026564310359e-13	1.165779767771	0.291	0.088	6.61306725031558e-09	5	Aacs
Uba2.1	4.05588319995666e-13	0.773673137857514	0.397	0.14	6.72181522728818e-09	5	Uba2
Slc9a9.5	4.07105721161695e-13	1.37851785317377	0.22	0.054	6.74696311681278e-09	5	Slc9a9
Prdx5.2	4.16227151743272e-13	0.384069552078712	0.518	0.204	6.89813258584124e-09	5	Prdx5
Map4.3	4.187788429697e-13	0.662353693256803	0.872	0.528	6.94042176453683e-09	5	Map4
Rpl22l1.3	4.22381290320099e-13	0.707931221522785	0.766	0.382	7.000125124475e-09	5	Rpl22l1
Ap2b1.2	4.2746132471617e-13	0.642010796463214	0.567	0.242	7.08431653452109e-09	5	Ap2b1
Srebf2.4	4.2773004913696e-13	0.784505277003422	0.567	0.245	7.08877010434683e-09	5	Srebf2
Dmtn.5	4.29589682257148e-13	0.872765602638961	0.39	0.138	7.11958980404772e-09	5	Dmtn
Wbp5.3	4.29786029983968e-13	0.594803866929766	0.539	0.224	7.1228438749243e-09	5	Wbp5
Hdgfrp3.5	4.50401741602235e-13	0.628979186368852	0.504	0.199	7.46450806357384e-09	5	Hdgfrp3
Clip2.2	4.51713540724783e-13	0.786486699627087	0.411	0.149	7.48624851043183e-09	5	Clip2
Mapk3.1	4.58373407410396e-13	0.560536636637697	0.681	0.31	7.59662248101249e-09	5	Mapk3
March6.2	4.59637736220978e-13	0.76645044140573	0.589	0.267	7.61757620239027e-09	5	March6
Fbxo9.2	4.64760664114731e-13	0.56996044976706	0.383	0.131	7.70247848637344e-09	5	Fbxo9
Usp5.4	4.6577224581902e-13	0.893716051507855	0.383	0.135	7.71924342995862e-09	5	Usp5
Eif4g2.1	4.67034999608299e-13	0.596996301475094	0.688	0.335	7.74017104850834e-09	5	Eif4g2
Mrpl51.4	4.77100609909952e-13	0.596172043419454	0.489	0.193	7.90698840803763e-09	5	Mrpl51
Creg2.4	4.84805190277939e-13	1.02668244322943	0.262	0.072	8.03467641847627e-09	5	Creg2
Bnip3l.1	4.8613663331617e-13	0.48363349793626	0.468	0.174	8.05674242394888e-09	5	Bnip3l
Ccdc30.1	4.90604204566319e-13	1.06559044260918	0.22	0.054	8.13078348227761e-09	5	Ccdc30
Agbl4.4	4.99497491607561e-13	0.716664528018958	0.823	0.472	8.27817192841211e-09	5	Agbl4
Ssh2.5	5.11265292862733e-13	0.705953378285814	0.844	0.499	8.47319969861407e-09	5	Ssh2
Rnf19b.5	5.17543482796679e-13	1.35600348062505	0.277	0.081	8.57724814038935e-09	5	Rnf19b
Fbn1.5	5.18695312543915e-13	0.852528969996853	0.262	0.072	8.5963374147903e-09	5	Fbn1
Sccpdh.3	5.25383009599837e-13	0.854137249580837	0.305	0.094	8.7071726180981e-09	5	Sccpdh
Csrnp3.4	5.27975826996656e-13	0.69357571788338	0.433	0.157	8.75014338081558e-09	5	Csrnp3
Rps8.2	5.34518588916578e-13	0.701434084096055	0.865	0.537	8.85857657411444e-09	5	Rps8
Atl1.4	5.35872804322886e-13	0.752472914300699	0.312	0.097	8.88101998604319e-09	5	Atl1
Ubqln2.3	5.44071143507045e-13	0.744901990202252	0.44	0.165	9.01689106134225e-09	5	Ubqln2
Cenpv.5	5.52706214610895e-13	1.15203250597802	0.234	0.061	9.16000009474636e-09	5	Cenpv
Ece1.2	5.69645927829612e-13	0.329778535500897	0.56	0.232	9.44074196192016e-09	5	Ece1
Naa20.2	5.87557369724914e-13	0.393072380789797	0.39	0.136	9.737588288451e-09	5	Naa20
Hcfc1r1.2	6.03551583715737e-13	0.560943207913122	0.589	0.254	1.00026603969209e-08	5	Hcfc1r1
Cyfip2.4	6.09438110767555e-13	0.721335172375508	0.511	0.212	1.01002178097507e-08	5	Cyfip2
Ap3b2.5	6.13256850964832e-13	0.93116899447268	0.447	0.176	1.01635057910402e-08	5	Ap3b2
Dnajc18.3	6.20861430696552e-13	0.395276900257184	0.383	0.132	1.0289536490934e-08	5	Dnajc18
Fam159a	6.25827832929453e-13	1.59432002064755	0.092	0.01	1.03718446751398e-08	5	Fam159a
Tagln2.2	6.30797867995525e-13	0.583146681057061	0.766	0.379	1.04542130662898e-08	5	Tagln2
Ttll9.2	6.58071668402612e-13	2.71954103101049	0.113	0.016	1.09062217604365e-08	5	Ttll9
Cox7c.1	6.63246153701215e-13	0.733041273934802	0.766	0.419	1.09919785052902e-08	5	Cox7c
Uchl1os.2	6.8185958821299e-13	2.30219207311887	0.113	0.016	1.13004589554539e-08	5	Uchl1os
Scrn1.4	6.87720779996387e-13	1.12332589049489	0.348	0.121	1.13975964868801e-08	5	Scrn1
Trpc6.4	6.96958350704575e-13	1.50583113541077	0.241	0.066	1.15506907462269e-08	5	Trpc6
Pfdn4.4	7.12369446186358e-13	0.843704700191987	0.39	0.139	1.18060988316465e-08	5	Pfdn4
Smim10l1.1	7.19383901865892e-13	1.19933585175332	0.369	0.13	1.19223494056234e-08	5	Smim10l1
Hs6st3.5	7.19677382607728e-13	0.433794112766826	0.645	0.294	1.19272132619579e-08	5	Hs6st3
Bex4.2	7.41376197214433e-13	0.740091296196853	0.298	0.09	1.22868277164348e-08	5	Bex4
1500009L16Rik.3	7.60392650343871e-13	1.37352420656704	0.241	0.065	1.2601987394149e-08	5	1500009L16Rik
Dnajc27.5	7.67136024006325e-13	1.25935886228098	0.284	0.085	1.27137453258568e-08	5	Dnajc27
Guk1.3	7.71287701173434e-13	0.790793889676452	0.348	0.116	1.27825510715473e-08	5	Guk1
Stmnd1	7.74077378018791e-13	3.35079131868729	0.071	0.005	1.28287843859054e-08	5	Stmnd1
F2rl2	7.74077378018791e-13	2.86435816936784	0.071	0.005	1.28287843859054e-08	5	F2rl2
Clstn3.3	7.74574361276513e-13	1.72241661858615	0.248	0.069	1.28370208894356e-08	5	Clstn3
Timp3.5	7.74752946820729e-13	-3.61665504425882	0.184	0.446	1.28399805876599e-08	5	Timp3
Atp9a.4	7.83570648677192e-13	0.70487769006189	0.759	0.376	1.29861163605271e-08	5	Atp9a
Fscn1.1	7.87016216965321e-13	0.825530802232272	0.255	0.07	1.30432197637663e-08	5	Fscn1
Grb2.3	8.00276936598997e-13	0.66050699358827	0.667	0.302	1.32629896702552e-08	5	Grb2
Soga3.5	8.0027987315402e-13	0.703274517463628	0.56	0.235	1.32630383377816e-08	5	Soga3
Ccdc136.4	8.10462767885355e-13	1.35255681052978	0.319	0.106	1.3431799452164e-08	5	Ccdc136
Rad21	8.17863327858238e-13	0.452984710166422	0.426	0.156	1.35544489325946e-08	5	Rad21
Myl12b.2	8.26626367583054e-13	0.576350837157818	0.496	0.197	1.3699678789954e-08	5	Myl12b
Cox6b1.2	8.57708293874049e-13	0.580647605142435	0.773	0.392	1.42147995543746e-08	5	Cox6b1
Napg.4	8.58322459598738e-13	0.729297606720112	0.376	0.132	1.42249781229299e-08	5	Napg
Grik2.3	8.77985097058709e-13	-1.51283979679551	0.816	0.785	1.4550847013554e-08	5	Grik2
H1fx.4	9.03091365393052e-13	0.937335301109588	0.348	0.118	1.49669331986591e-08	5	H1fx
Cst6.2	9.0563159199477e-13	1.92653135383338	0.128	0.021	1.50090323741293e-08	5	Cst6
Chl1.5	9.46175022483572e-13	-1.80606720599029	0.809	0.771	1.56809586476202e-08	5	Chl1
Mrps15.2	9.70450815147088e-13	0.791208628489516	0.284	0.084	1.60832813594327e-08	5	Mrps15
0610007P14Rik.3	9.92940630549436e-13	1.11774247180996	0.255	0.073	1.64560050700958e-08	5	0610007P14Rik
R3hdm1.4	1.02313891481013e-12	0.65290341127975	0.78	0.412	1.69564812351483e-08	5	R3hdm1
Panx2.5	1.04668801018616e-12	1.87642055694312	0.149	0.028	1.73467603928152e-08	5	Panx2
Shc1.4	1.05616598399503e-12	0.955693726319546	0.305	0.095	1.75038388527496e-08	5	Shc1
Rrp1.3	1.06579545885912e-12	0.507029744888017	0.468	0.183	1.76634281396723e-08	5	Rrp1
Snrk.4	1.09727285585925e-12	0.556846176606603	0.56	0.239	1.81851030401554e-08	5	Snrk
Glrx5.3	1.12833470257362e-12	0.813906052645054	0.376	0.136	1.86998910257525e-08	5	Glrx5
Bag3.3	1.13912882945616e-12	0.65970927563392	0.433	0.165	1.88787820905769e-08	5	Bag3
Sh3bp4.3	1.15009537690519e-12	0.771985631822534	0.284	0.083	1.90605306814498e-08	5	Sh3bp4
Mrps12.2	1.1520058777458e-12	0.53802853290151	0.39	0.137	1.90921934118811e-08	5	Mrps12
Ctnnd2.5	1.19307782995452e-12	0.440139332529241	0.787	0.361	1.97728788758363e-08	5	Ctnnd2
Sumo3.1	1.2224561865327e-12	0.727107451735234	0.411	0.152	2.02597663794065e-08	5	Sumo3
Uba6.4	1.2379141920911e-12	0.535652365746292	0.411	0.151	2.05159519055258e-08	5	Uba6
Coprs.4	1.24876994598698e-12	0.687890571175918	0.291	0.088	2.06958643148422e-08	5	Coprs
Ctbp1.1	1.25022652672558e-12	0.500340801111416	0.504	0.204	2.0720004227423e-08	5	Ctbp1
Sod1.2	1.27630980869072e-12	0.711144895846759	0.574	0.257	2.11522824594313e-08	5	Sod1
Epb41l5.5	1.27792755954164e-12	0.703545956078987	0.454	0.176	2.11790934442836e-08	5	Epb41l5
Tpd52.3	1.29211473935599e-12	0.752689786631609	0.362	0.126	2.14142175753469e-08	5	Tpd52
Dram1.4	1.33449619241123e-12	1.21693039716905	0.213	0.054	2.21166053968313e-08	5	Dram1
Palm.1	1.34230737882517e-12	0.389656144532896	0.426	0.155	2.22460601892696e-08	5	Palm
Slc9a6.2	1.37431308084771e-12	0.530603732458317	0.418	0.155	2.27764906888892e-08	5	Slc9a6
Phactr1.5	1.38614778011104e-12	0.778953888469989	0.461	0.182	2.29726271597802e-08	5	Phactr1
Dync1li2.3	1.38620034151676e-12	0.604762737845766	0.496	0.201	2.29734982599573e-08	5	Dync1li2
Coro1c.4	1.39079091569721e-12	0.728747795364107	0.525	0.22	2.30495778458498e-08	5	Coro1c
Mllt6.2	1.40407722265264e-12	0.608827993618559	0.319	0.101	2.32697718110222e-08	5	Mllt6
Dusp3.4	1.42953281066206e-12	0.75675579277164	0.454	0.174	2.36916472711023e-08	5	Dusp3
Fam163a.5	1.48272388245087e-12	0.625446888588824	0.582	0.255	2.45731829038582e-08	5	Fam163a
Rgmb.5	1.48770704125219e-12	0.720769280129451	0.532	0.226	2.46557687946726e-08	5	Rgmb
Atp2c1.2	1.58901989967413e-12	0.614852643062483	0.589	0.256	2.63348267972993e-08	5	Atp2c1
Pitpnm3.5	1.61988417910518e-12	1.21516182032993	0.234	0.062	2.68463405003102e-08	5	Pitpnm3
Ccdc82.2	1.70330215567966e-12	0.847944229747846	0.248	0.069	2.8228826626079e-08	5	Ccdc82
Gpc6.4	1.71456401207273e-12	-2.9145555662082	0.262	0.501	2.84154693720814e-08	5	Gpc6
Atp6v1g2.4	1.74711848696191e-12	1.38638009748573	0.213	0.054	2.89549946844198e-08	5	Atp6v1g2
Sh3bp1.4	1.74872663149874e-12	1.35309649875713	0.284	0.087	2.89816464638285e-08	5	Sh3bp1
Arl2bp.2	1.79917327636216e-12	1.0312838807416	0.411	0.152	2.98176987091501e-08	5	Arl2bp
Faap20.3	1.82624599917385e-12	1.07750258471072	0.348	0.121	3.02663749443082e-08	5	Faap20
Ndufb2.2	1.88975769317842e-12	0.683082796886565	0.539	0.223	3.1318954249046e-08	5	Ndufb2
Kif3a.3	1.89175507805428e-12	0.770779323706443	0.326	0.107	3.13520569085936e-08	5	Kif3a
Usmg5.3	1.91070489900106e-12	0.56563377227813	0.532	0.218	3.16661122911445e-08	5	Usmg5
Plxnd1.2	1.93985230245267e-12	1.17359557699379	0.199	0.047	3.2149172208548e-08	5	Plxnd1
Akr1a1.1	1.9399492363151e-12	0.509428719691103	0.723	0.353	3.21507786934501e-08	5	Akr1a1
Armcx2.2	1.99468002408593e-12	0.854138325499794	0.234	0.062	3.30578320391761e-08	5	Armcx2
Tprgl.3	2.00625785516014e-12	0.695337567846228	0.525	0.214	3.3249711433569e-08	5	Tprgl
Fis1.1	2.04120998659797e-12	0.482373577238318	0.61	0.259	3.38289731078881e-08	5	Fis1
Matr3.2	2.06840949544875e-12	0.586827690664587	0.631	0.294	3.42797505680722e-08	5	Matr3
Rlim.2	2.14774320029524e-12	0.557064162767225	0.298	0.091	3.55945480584931e-08	5	Rlim
Ndufa5.2	2.16991234707628e-12	0.49248178279508	0.652	0.29	3.59619573280953e-08	5	Ndufa5
Zyg11b.3	2.17327594410555e-12	0.499898799408399	0.475	0.187	3.60177022216614e-08	5	Zyg11b
Qk.5	2.27075710889111e-12	-3.55020091856105	0.163	0.424	3.76332575656523e-08	5	Qk
Ankrd46.1	2.2961149603113e-12	0.56673774014347	0.355	0.122	3.80535132372392e-08	5	Ankrd46
Slc29a1.5	2.37455270931478e-12	0.901644187034006	0.44	0.172	3.93534620514738e-08	5	Slc29a1
Osbpl3.4	2.38363344675416e-12	0.777237344029451	0.284	0.086	3.95039571130567e-08	5	Osbpl3
Scamp1.4	2.38534749313393e-12	0.632123449083567	0.61	0.272	3.95323640037087e-08	5	Scamp1
Map6.5	2.43425708121519e-12	0.569755755370138	0.617	0.276	4.03429426069793e-08	5	Map6
Pak7.5	2.45970197249206e-12	0.805654183043488	0.355	0.123	4.0764640790111e-08	5	Pak7
Dnajc6.5	2.49407744345651e-12	0.616689003375552	0.496	0.198	4.13343454704047e-08	5	Dnajc6
Eef1b2.1	2.51031286019624e-12	0.477967841133543	0.532	0.219	4.16034150320323e-08	5	Eef1b2
Nbas.4	2.59853605435026e-12	0.579002015652516	0.56	0.243	4.30655380287468e-08	5	Nbas
Gdi2.2	2.61491287657286e-12	0.416829555958335	0.56	0.233	4.33369511034421e-08	5	Gdi2
Cplx1.4	2.63076704857166e-12	0.937483095112445	0.298	0.093	4.35997022959782e-08	5	Cplx1
Ndufb8.3	2.71986578609465e-12	0.67807753516821	0.418	0.156	4.50763356729467e-08	5	Ndufb8
Vbp1.3	2.72379653196183e-12	0.687222089752384	0.404	0.151	4.51414799242033e-08	5	Vbp1
Ndufs7.2	2.78543057885376e-12	0.441534251901088	0.518	0.209	4.61629409833433e-08	5	Ndufs7
Cyth3.5	2.80118083006299e-12	0.61440187507888	0.766	0.382	4.64239698966339e-08	5	Cyth3
Pde5a.5	2.84262893199787e-12	0.453053704567811	0.709	0.325	4.71108892900008e-08	5	Pde5a
Nefh.3	2.96839838930866e-12	1.31611885715858	0.163	0.034	4.91952665060125e-08	5	Nefh
Nacad.3	2.98156202519755e-12	1.71431309263646	0.22	0.058	4.9413427443599e-08	5	Nacad
Cltb.3	3.00015962802708e-12	0.516540093929046	0.496	0.2	4.97216455152928e-08	5	Cltb
Fam135b.5	3.01705683546398e-12	0.783467786691885	0.355	0.122	5.00016829341446e-08	5	Fam135b
Srgap3.5	3.0249605552336e-12	0.820054117962402	0.596	0.267	5.01326712818865e-08	5	Srgap3
Tmem114	3.0519400999591e-12	4.33084660314282	0.05	0.002	5.05798032766222e-08	5	Tmem114
Mrpl42.2	3.09621980496249e-12	0.439125478622428	0.348	0.116	5.13136508276434e-08	5	Mrpl42
Dbn1.5	3.09647142925246e-12	0.770986808122909	0.433	0.165	5.13178209970011e-08	5	Dbn1
Vps4b.1	3.12877657065906e-12	0.592522446357801	0.39	0.141	5.18532141055326e-08	5	Vps4b
Clcn6.3	3.13310312554464e-12	0.719145225622836	0.397	0.146	5.19249180996514e-08	5	Clcn6
Adam11.5	3.1870370321954e-12	-3.38994225743714	0.128	0.402	5.28187647345743e-08	5	Adam11
Fam162a.2	3.19914624132103e-12	0.651810015913851	0.468	0.188	5.30194506574134e-08	5	Fam162a
Plk2.4	3.2174050468766e-12	1.04448970319086	0.163	0.034	5.33220538418859e-08	5	Plk2
Dhx9.3	3.25270091629505e-12	0.75186448607753	0.369	0.132	5.39070122857578e-08	5	Dhx9
Hmcn1.5	3.47385961940415e-12	0.484862843667024	0.759	0.382	5.7572275472385e-08	5	Hmcn1
Kidins220.5	3.55700608388938e-12	0.515491982631221	0.674	0.331	5.89502618282987e-08	5	Kidins220
Eml1.2	3.58582328000093e-12	0.56046610682192	0.44	0.168	5.94278492194554e-08	5	Eml1
Slc7a5.5	3.64956685182898e-12	1.43754637372459	0.156	0.031	6.04842714353616e-08	5	Slc7a5
Eml6.5	3.73674436699708e-12	0.592547542421089	0.738	0.378	6.19290643942425e-08	5	Eml6
Nrg1.3	4.07997838457965e-12	0.661220408515431	0.851	0.505	6.76174817676386e-08	5	Nrg1
Eif1b	4.13943959457016e-12	0.404588355866404	0.638	0.277	6.86029324008113e-08	5	Eif1b
Pde4dip.5	4.14806592398999e-12	0.675862829952634	0.553	0.239	6.87458965582861e-08	5	Pde4dip
Atp11b.2	4.20126923033201e-12	0.354573164750593	0.39	0.138	6.96276349542924e-08	5	Atp11b
Myo16.2	4.2133038343197e-12	0.690073946663354	0.284	0.086	6.98270844461804e-08	5	Myo16
Kantr.5	4.22840476233251e-12	0.839116215908762	0.333	0.111	7.00773521261368e-08	5	Kantr
Slc22a3.3	4.26933864696157e-12	0.794980448990386	0.255	0.073	7.07557493960941e-08	5	Slc22a3
Grcc10.2	4.34503723724672e-12	0.579850508857877	0.518	0.218	7.20103021328899e-08	5	Grcc10
Nap1l3.3	4.36041849713607e-12	1.27701941642661	0.255	0.076	7.2265215753036e-08	5	Nap1l3
Lonrf2.5	4.51642598722022e-12	1.3108110873565	0.355	0.13	7.48507278862007e-08	5	Lonrf2
Ralbp1.1	4.56051277437619e-12	0.663856594475634	0.433	0.167	7.55813782097365e-08	5	Ralbp1
Dnajc12.2	4.61694278014371e-12	1.11098812363125	0.248	0.072	7.65165926953218e-08	5	Dnajc12
Ahcyl2.4	4.72321723321374e-12	0.525099763090072	0.518	0.213	7.82778792060514e-08	5	Ahcyl2
Stip1.1	4.80695830660119e-12	0.3937071544132	0.454	0.176	7.96657200153016e-08	5	Stip1
Slc30a9.1	4.94098771439272e-12	0.500681741735466	0.482	0.197	8.18869893906306e-08	5	Slc30a9
Hiat1.2	5.01994692105654e-12	0.668598303726288	0.305	0.097	8.319558032267e-08	5	Hiat1
Gnai2	5.05569347875811e-12	0.653139972736177	0.681	0.32	8.37880080234581e-08	5	Gnai2
Gnaz.4	5.0704722208004e-12	1.33443797323577	0.277	0.087	8.40329361153251e-08	5	Gnaz
Hnrnpa1.5	5.08313540658099e-12	0.985209462838924	0.44	0.177	8.42428030932668e-08	5	Hnrnpa1
Galnt7.5	5.12262686578472e-12	0.689383518657533	0.305	0.097	8.48972950466501e-08	5	Galnt7
Eif4b.3	5.14031266685647e-12	0.653119187825286	0.369	0.132	8.51904018278123e-08	5	Eif4b
Mrps33.2	5.14317270588416e-12	0.515953728724787	0.518	0.213	8.52378012546182e-08	5	Mrps33
Eif3k.2	5.28097116127512e-12	0.381982996488953	0.482	0.19	8.75215350558126e-08	5	Eif3k
Auh.2	5.35560994085076e-12	0.30666611511859	0.418	0.154	8.87585235497196e-08	5	Auh
Flot1.4	5.40293933866911e-12	0.57953109222679	0.447	0.171	8.95429136597632e-08	5	Flot1
1500011B03Rik.3	5.4747231118456e-12	1.09041580622495	0.234	0.065	9.07325861326172e-08	5	1500011B03Rik
Akap17b.4	5.50290064108897e-12	0.769255171328355	0.291	0.091	9.11995723247676e-08	5	Akap17b
Ache.4	5.56054331076314e-12	0.739307649368737	0.511	0.216	9.21548842892775e-08	5	Ache
Dnajb2.2	5.60483583158181e-12	0.804485592731069	0.262	0.078	9.28889442368053e-08	5	Dnajb2
Cxxc5.4	5.62626764383955e-12	0.44768769221979	0.426	0.161	9.32441336613529e-08	5	Cxxc5
Ifngr2.4	5.85843444233634e-12	0.791359873228555	0.27	0.081	9.70918340128401e-08	5	Ifngr2
Camta1.5	5.9024338636376e-12	0.639586827411428	0.823	0.451	9.78210364220659e-08	5	Camta1
Rps24.4	5.92781994480736e-12	0.674784110088103	0.809	0.466	9.82417599452923e-08	5	Rps24
Anapc11.1	5.94272674088904e-12	0.523536137120561	0.539	0.229	9.84888102767541e-08	5	Anapc11
Whsc1.5	6.00898518415617e-12	0.719235564912539	0.532	0.225	9.95869114570201e-08	5	Whsc1
Slc48a1.1	6.04056202471006e-12	0.620988353403416	0.404	0.152	1.0011023443552e-07	5	Slc48a1
Arl8b.3	6.1435253095212e-12	0.617356183882058	0.447	0.177	1.01816644954695e-07	5	Arl8b
Cmpk1.4	6.14596890344418e-12	0.889915517680043	0.426	0.166	1.0185714263678e-07	5	Cmpk1
Uqcrb.3	6.15477851397099e-12	0.613543962205034	0.638	0.286	1.02003144312041e-07	5	Uqcrb
Trim67.4	6.31969013027095e-12	1.86697845813219	0.199	0.05	1.0473622452898e-07	5	Trim67
Jagn1.2	6.34908395420402e-12	0.808920870644334	0.206	0.052	1.05223368373023e-07	5	Jagn1
Serpinb6a.2	6.37522936237921e-12	0.316063471875418	0.61	0.263	1.05656676222711e-07	5	Serpinb6a
Lingo2.4	6.39257146473506e-12	-0.305463793109984	0.61	0.271	1.05944086885054e-07	5	Lingo2
Glrb.5	6.44959964771379e-12	1.0151202659081	0.34	0.118	1.06889214961561e-07	5	Glrb
Vamp4.2	6.66326668807455e-12	0.663945558823932	0.518	0.218	1.1043031882146e-07	5	Vamp4
Peg3.2	6.68390513088133e-12	0.606025960193587	0.738	0.38	1.10772359734096e-07	5	Peg3
Atp6v1f.3	6.89774127107747e-12	0.715239888023119	0.582	0.26	1.14316266085567e-07	5	Atp6v1f
Ndufv2.1	6.91889432773354e-12	0.513720880160244	0.496	0.204	1.14666835693528e-07	5	Ndufv2
Ndufb11.3	6.93063355162057e-12	0.487959024153328	0.56	0.24	1.14861389851008e-07	5	Ndufb11
Vdac3.2	6.95237282568825e-12	0.53359859006004	0.582	0.253	1.15221674840131e-07	5	Vdac3
Sept11.3	6.95311333212937e-12	0.453803670119121	0.383	0.14	1.1523394725338e-07	5	Sept11
Cadm3.4	6.9699419797121e-12	0.409141726073061	0.603	0.263	1.15512848429769e-07	5	Cadm3
Dnmt3a.4	7.11144737809982e-12	0.599072819505789	0.66	0.321	1.17858017397248e-07	5	Dnmt3a
Eef2k.3	7.24514076033608e-12	0.892610661082207	0.284	0.089	1.2007371782105e-07	5	Eef2k
Ube2n.3	7.31242150596273e-12	0.531708190063684	0.426	0.161	1.2118876161832e-07	5	Ube2n
Arf6.1	7.43647386879690e-12	1.36587344789386	0.262	0.079	1.23244681427571e-07	5	Arf6
Tmem57.4	7.45069787859614e-12	0.546512048823695	0.539	0.235	1.23480415941974e-07	5	Tmem57
Pkm.3	7.60157135073941e-12	0.62186269536783	0.745	0.389	1.25980841995804e-07	5	Pkm
Smarca1.5	7.67501174949163e-12	1.41246536515169	0.291	0.095	1.27197969724325e-07	5	Smarca1
Vwa5b2.2	7.91684678553689e-12	1.24526646268047	0.128	0.022	1.31205901776703e-07	5	Vwa5b2
Ccni.2	7.94649319440955e-12	0.636219549091588	0.468	0.19	1.3169723171095e-07	5	Ccni
Ppp3cb.4	7.98447951780114e-12	0.745985854754251	0.61	0.286	1.32326779048518e-07	5	Ppp3cb
Gm20696.4	8.18317810727218e-12	0.552246124260746	0.404	0.153	1.35619810771822e-07	5	Gm20696
Pcdh19.3	8.46341032480628e-12	1.24392169390738	0.206	0.053	1.40264099313014e-07	5	Pcdh19
Atp5g3.3	8.7364468485957e-12	0.594040558461971	0.723	0.368	1.44789133621777e-07	5	Atp5g3
Camk2n1.2	8.82109012253264e-12	0.409223607139018	0.489	0.198	1.46191926600734e-07	5	Camk2n1
Tma7.1	8.85833527616407e-12	0.483076212338689	0.617	0.272	1.46809190531867e-07	5	Tma7
Nmnat2.5	8.86385031072787e-12	0.867310539742894	0.44	0.179	1.46900591199693e-07	5	Nmnat2
Pnma2.4	8.87190065990861e-12	1.79016572352418	0.199	0.05	1.47034009636665e-07	5	Pnma2
Chic1.2	8.95520308276076e-12	0.331766427797119	0.376	0.134	1.48414580690594e-07	5	Chic1
Prkd1.2	9.05603136019888e-12	0.575934222099717	0.355	0.124	1.50085607732576e-07	5	Prkd1
Lamtor2.1	9.35276457968878e-12	0.556680634311787	0.411	0.157	1.55003367379182e-07	5	Lamtor2
Msh3.3	9.85763193836327e-12	0.312500732864595	0.284	0.087	1.63370534114494e-07	5	Msh3
Arhgdia.1	1.01746090048646e-11	0.570695691544913	0.702	0.34	1.68623795037621e-07	5	Arhgdia
Rufy3.4	1.03981187710287e-11	0.676211562782671	0.681	0.341	1.72328022392258e-07	5	Rufy3
Ube2e1.2	1.04215232565515e-11	0.595452283422429	0.44	0.175	1.72715904930827e-07	5	Ube2e1
Sat2.2	1.06295654606044e-11	1.50454315377078	0.121	0.02	1.76163788378597e-07	5	Sat2
Pak1.5	1.06322088776863e-11	1.10076945769895	0.348	0.126	1.76207597729894e-07	5	Pak1
Sdhc.3	1.06397911765699e-11	0.63689493183346	0.411	0.156	1.76333259169293e-07	5	Sdhc
Ankrd45.3	1.0912271808583e-11	1.72945122821824	0.17	0.038	1.80849080683647e-07	5	Ankrd45
Kcnc3.4	1.11411444460834e-11	0.360868297379477	0.227	0.062	1.8464218690494e-07	5	Kcnc3
Eef1g.2	1.12064691817915e-11	0.60735772780381	0.66	0.312	1.85724813749831e-07	5	Eef1g
Myo5a.3	1.125146613029e-11	0.495635693891607	0.638	0.298	1.86470548177296e-07	5	Myo5a
Abi2.4	1.13340100068473e-11	0.613810797367725	0.525	0.227	1.8783854784348e-07	5	Abi2
Mpnd.2	1.19531250654356e-11	0.847687340165817	0.305	0.1	1.98099141709465e-07	5	Mpnd
Bace1.1	1.20104766529737e-11	0.680265714855432	0.312	0.104	1.99049629569734e-07	5	Bace1
Cisd1.3	1.22696868494972e-11	0.752347436240393	0.511	0.22	2.03345520156718e-07	5	Cisd1
Cttn.4	1.22826803227146e-11	0.662033369830136	0.418	0.161	2.03560860988349e-07	5	Cttn
Mrps23.2	1.23321891709156e-11	1.41114414542011	0.206	0.054	2.04381371129585e-07	5	Mrps23
Camk2g.2	1.24998246755333e-11	0.404488214820586	0.376	0.134	2.07159594347613e-07	5	Camk2g
Fmn2.5	1.26338837988131e-11	0.623218909202279	0.56	0.248	2.09381356197729e-07	5	Fmn2
Park7.1	1.2757328526346e-11	0.490838214702808	0.589	0.261	2.11427205667132e-07	5	Park7
Slc7a7.4	1.27948468466994e-11	1.26733128999391	0.262	0.081	2.12048996790349e-07	5	Slc7a7
Rai1.3	1.28086133518189e-11	0.465784805108141	0.433	0.167	2.12277149079695e-07	5	Rai1
1700025G04Rik.2	1.2843413925733e-11	0.307305835430906	0.645	0.294	2.12853898991173e-07	5	1700025G04Rik
Zfp941.4	1.29668583269839e-11	1.14440512933681	0.177	0.041	2.14899743053104e-07	5	Zfp941
Kmt2a.2	1.32220857044074e-11	0.47346429115011	0.61	0.278	2.19129626379143e-07	5	Kmt2a
Igfbp4.5	1.33427409681049e-11	-3.80534323278794	0.106	0.368	2.21129246064403e-07	5	Igfbp4
Vps29.2	1.34315647452462e-11	0.479017108860532	0.39	0.143	2.22601322522965e-07	5	Vps29
Lrp12.2	1.36450555332368e-11	0.554339306058182	0.326	0.111	2.26139505352334e-07	5	Lrp12
Meaf6.2	1.37728234024127e-11	0.951209647483504	0.298	0.097	2.28257002248186e-07	5	Meaf6
Eif2s3x.3	1.3922332715055e-11	0.963061890464816	0.376	0.138	2.30734820086607e-07	5	Eif2s3x
Prkg1.2	1.39323018323558e-11	-2.04033515593921	0.567	0.649	2.30900038267633e-07	5	Prkg1
Gm11273.2	1.39517133402655e-11	0.609814629695039	0.56	0.247	2.31221745188221e-07	5	Gm11273
Pde1a.5	1.40995447563355e-11	0.867325476883263	0.369	0.135	2.33671755246748e-07	5	Pde1a
Mycn.3	1.41370939142079e-11	1.63496615626418	0.135	0.025	2.34294057440167e-07	5	Mycn
Syt5.4	1.42137279154245e-11	0.877658538629468	0.404	0.156	2.35564112742331e-07	5	Syt5
Tspan2.1	1.42377174875002e-11	0.506569347565817	0.426	0.165	2.35961691920341e-07	5	Tspan2
Nars.2	1.46513492491495e-11	0.431892387773352	0.376	0.138	2.42816811106155e-07	5	Nars
Nphp4.4	1.5292062727556e-11	0.746984189002581	0.163	0.035	2.53435355583785e-07	5	Nphp4
Necap1.5	1.53652048982099e-11	1.21524530714485	0.284	0.093	2.54647540778033e-07	5	Necap1
Timm17a.2	1.54445768920238e-11	0.713724622562635	0.383	0.141	2.5596297283151e-07	5	Timm17a
Gypa	1.55524248030962e-11	4.65054825270491	0.043	0.001	2.57750336261714e-07	5	Gypa
Agpat4.4	1.61460119016413e-11	0.737907607082351	0.333	0.114	2.67587855245902e-07	5	Agpat4
Ubl4a.2	1.6318907369256e-11	0.923845565818667	0.213	0.056	2.7045325183068e-07	5	Ubl4a
Tspan31.2	1.64010517183901e-11	0.620887136696949	0.39	0.145	2.71814630128879e-07	5	Tspan31
Slc16a2.4	1.70170948537348e-11	0.65821601316339	0.773	0.405	2.82024313010947e-07	5	Slc16a2
Sdc4.5	1.73479528019939e-11	-4.32189803789414	0.05	0.312	2.87507621787444e-07	5	Sdc4
Fam220a.4	1.74477357608298e-11	0.885673814515331	0.319	0.109	2.89161324764232e-07	5	Fam220a
Susd4.5	1.77468169537154e-11	1.01270289036514	0.355	0.13	2.94117997373925e-07	5	Susd4
Nap1l1.3	1.82861769728273e-11	0.528326251778364	0.482	0.196	3.03056810970667e-07	5	Nap1l1
Unc80.5	1.83002140642597e-11	0.526939936688852	0.738	0.361	3.03289447686975e-07	5	Unc80
Cox14	1.8323841406477e-11	0.654641465413836	0.475	0.197	3.03681023629544e-07	5	Cox14
Arl6ip1.2	1.83543519933378e-11	0.572411767806168	0.716	0.372	3.04186675585587e-07	5	Arl6ip1
Ap3m2.1	1.86039580115381e-11	0.876708894861807	0.248	0.073	3.08323396125221e-07	5	Ap3m2
Ndufb6.2	1.89338397925737e-11	0.548894852394776	0.433	0.169	3.13790526882325e-07	5	Ndufb6
Ndufs8.3	1.89787305030246e-11	0.757615671899141	0.348	0.126	3.14534500626626e-07	5	Ndufs8
Dctn2.1	1.91341043083684e-11	0.636761706794571	0.496	0.206	3.17109510702589e-07	5	Dctn2
5730409E04Rik.4	1.92325430838751e-11	1.44228320200351	0.177	0.042	3.18740936529063e-07	5	5730409E04Rik
Lrrn1.5	1.93193377389823e-11	1.57190531393265	0.17	0.039	3.20179384348154e-07	5	Lrrn1
C1qbp.1	1.94818450553767e-11	0.756194261870309	0.291	0.095	3.22872618102758e-07	5	C1qbp
Cdc37.1	1.96668171068743e-11	0.737866513675311	0.376	0.143	3.25938159912227e-07	5	Cdc37
Pip4k2b.3	2.11710558890743e-11	0.944162376871977	0.319	0.109	3.50867909249628e-07	5	Pip4k2b
N4bp2l1.2	2.13394814512336e-11	1.0450346117288	0.262	0.079	3.53659226091294e-07	5	N4bp2l1
Asphd2.3	2.21978841982064e-11	0.949651440776648	0.277	0.088	3.67885534816875e-07	5	Asphd2
Stx1a.4	2.27635981533508e-11	0.486695243600809	0.326	0.112	3.77261112195483e-07	5	Stx1a
Mrpl27.3	2.28758643917112e-11	0.608524369342966	0.312	0.105	3.7912170056383e-07	5	Mrpl27
Hars.2	2.31284576595174e-11	0.984875882134067	0.312	0.108	3.83307928791182e-07	5	Hars
Gm12130.4	2.37628067350193e-11	2.18260632858923	0.099	0.014	3.93820996019474e-07	5	Gm12130
Rheb.4	2.38136390788502e-11	0.600707792611807	0.574	0.255	3.94663440453785e-07	5	Rheb
Col11a1.4	2.42165102314768e-11	-3.51700527299312	0.078	0.343	4.01340224066265e-07	5	Col11a1
Airn.3	2.47251531824507e-11	0.51113601002117	0.716	0.356	4.09769963692756e-07	5	Airn
Ap3d1.3	2.48509222818579e-11	0.764263686665119	0.348	0.126	4.11854334977231e-07	5	Ap3d1
Hspe1.2	2.51437425114358e-11	0.391568352688283	0.532	0.228	4.16707244642026e-07	5	Hspe1
Acly.4	2.52369408245429e-11	0.486069620510534	0.525	0.222	4.1825182028515e-07	5	Acly
Cox5b.1	2.52581360787979e-11	0.542769589345045	0.674	0.323	4.18603089233917e-07	5	Cox5b
Mgat4a.3	2.63729888350784e-11	1.19264454139852	0.277	0.089	4.37079543963754e-07	5	Mgat4a
Fer.4	2.73222744282436e-11	0.597456798224783	0.496	0.21	4.52812054099281e-07	5	Fer
Rfk.3	2.77526096256884e-11	0.956662184807336	0.262	0.081	4.59943999326533e-07	5	Rfk
Pcmt1	2.80805154721105e-11	0.338626536657392	0.645	0.295	4.65378382919288e-07	5	Pcmt1
Kcnd2.4	2.88967005486291e-11	1.25646198790014	0.674	0.364	4.7890501819243e-07	5	Kcnd2
Gmps.3	2.89659883734476e-11	0.80723162570281	0.355	0.131	4.80053325313146e-07	5	Gmps
Ubxn1.1	2.96097642216164e-11	0.588041857145393	0.376	0.14	4.90722622444848e-07	5	Ubxn1
Rab6a.4	2.99981824179862e-11	0.601631607511195	0.674	0.341	4.97159877213285e-07	5	Rab6a
Stk39.5	3.00477528779306e-11	0.666711293948665	0.539	0.235	4.97981408445943e-07	5	Stk39
Camsap3.1	3.12251487640824e-11	1.19730657763016	0.142	0.028	5.17494390467137e-07	5	Camsap3
Pef1.1	3.16632265094883e-11	0.807111448244702	0.298	0.099	5.2475465294175e-07	5	Pef1
Ipo7.3	3.22040326860059e-11	0.797408251729984	0.305	0.102	5.33717433705175e-07	5	Ipo7
Nt5c3.5	3.28858765445591e-11	1.04691845270495	0.34	0.124	5.45017631972979e-07	5	Nt5c3
Rragc.2	3.30224782240869e-11	0.471802789398079	0.312	0.106	5.47281531607792e-07	5	Rragc
Heph.2	3.31172198894409e-11	0.612762628823598	0.809	0.446	5.48851685227704e-07	5	Heph
Gng2.3	3.63522332876988e-11	0.286059025512077	0.667	0.312	6.02465562277032e-07	5	Gng2
Serf1.2	3.66783758727848e-11	1.10710332952146	0.248	0.076	6.07870723339663e-07	5	Serf1
Mast1.4	3.69954487648504e-11	1.03003281696047	0.255	0.077	6.13125572379866e-07	5	Mast1
Ndufb10.1	3.70597965284669e-11	0.374017484313334	0.546	0.241	6.14192007866281e-07	5	Ndufb10
Tmem229b.4	3.70756480814858e-11	1.04886446914021	0.255	0.079	6.14454715654464e-07	5	Tmem229b
Arid5b.3	3.83109634161712e-11	0.494942056100804	0.589	0.274	6.34927596696205e-07	5	Arid5b
Emd.1	3.83621420141842e-11	0.571810279763694	0.298	0.1	6.35775779601074e-07	5	Emd
Cacna2d2.5	3.88028980717954e-11	0.766147728059436	0.404	0.155	6.43080429743865e-07	5	Cacna2d2
Fam177a.3	3.92969209735569e-11	0.766604196238868	0.333	0.12	6.51267871294759e-07	5	Fam177a
Herc1.3	3.96084892209444e-11	0.391713977067675	0.709	0.337	6.56431491858712e-07	5	Herc1
Pfkl.3	3.99041100029204e-11	0.607863937288915	0.262	0.079	6.613308150784e-07	5	Pfkl
Adcy3.5	4.085990175192e-11	1.30711193663473	0.355	0.134	6.7717115173457e-07	5	Adcy3
Samm50.2	4.10504885323984e-11	0.771060022736434	0.213	0.058	6.80329746447438e-07	5	Samm50
Trim46.5	4.1976638426629e-11	0.839113786949821	0.277	0.09	6.95678828644523e-07	5	Trim46
H2afy2.4	4.3851196583976e-11	0.769336233150147	0.262	0.082	7.26745880986235e-07	5	H2afy2
Iqce.5	4.46799535762621e-11	0.853223773670134	0.248	0.075	7.40480870619392e-07	5	Iqce
Cox7a2.2	4.75663528235795e-11	0.558636438168235	0.681	0.34	7.88317165345184e-07	5	Cox7a2
Rgs17.5	4.84244475526911e-11	0.924705349897911	0.397	0.155	8.0253836929075e-07	5	Rgs17
Rbms3.5	4.86565254462627e-11	0.481373057716066	0.965	0.725	8.06384596220912e-07	5	Rbms3
Prrc2b.2	4.9340178901878e-11	0.556893197662368	0.66	0.319	8.17714784940824e-07	5	Prrc2b
Tle1.4	4.99398399307222e-11	0.727650076470568	0.362	0.134	8.2765296717186e-07	5	Tle1
Frmd4a.4	5.0137799606571e-11	0.434098595107826	0.915	0.591	8.30933752879701e-07	5	Frmd4a
Trim35.1	5.03589960170498e-11	0.699530662778952	0.518	0.237	8.34599640990566e-07	5	Trim35
Rpl17.2	5.0484848164875e-11	0.596741832448162	0.745	0.387	8.36685388636474e-07	5	Rpl17
Rrn3.2	5.09078582101904e-11	0.696878078343737	0.298	0.1	8.43695934117486e-07	5	Rrn3
Dusp15.4	5.09731316932213e-11	1.71653605155722	0.128	0.024	8.44777711551757e-07	5	Dusp15
Mapk8ip3.1	5.22640560053958e-11	0.529763876937877	0.482	0.205	8.66172200177425e-07	5	Mapk8ip3
Lrrc8c.2	5.3032609614098e-11	0.355957924063038	0.567	0.257	8.78909439134446e-07	5	Lrrc8c
Tkt.3	5.30518559802333e-11	0.464786365130766	0.525	0.227	8.79228409160407e-07	5	Tkt
Ndufa11.3	5.30650070119075e-11	0.714673886629647	0.574	0.27	8.79446361208343e-07	5	Ndufa11
Ddx39b.3	5.30866132429101e-11	0.592107998857319	0.504	0.219	8.7980444127475e-07	5	Ddx39b
Rab11a.2	5.36577637475502e-11	0.667820408318286	0.475	0.201	8.8927011858815e-07	5	Rab11a
Gm10684.4	5.37081453202855e-11	1.09279108548673	0.284	0.095	8.90105092393091e-07	5	Gm10684
Slirp.1	5.47812443923353e-11	0.781390722834591	0.355	0.13	9.07889563314173e-07	5	Slirp
Cct3.1	5.52987765341468e-11	0.620170098415995	0.461	0.192	9.16466623500415e-07	5	Cct3
Mal2.2	5.53361498356078e-11	1.35580522692004	0.106	0.017	9.17086011225528e-07	5	Mal2
Jazf1.5	5.57730526406844e-11	0.66062760772316	0.539	0.242	9.24326801414063e-07	5	Jazf1
Arl2.3	5.60673391267178e-11	0.498023699652626	0.411	0.161	9.29204011347094e-07	5	Arl2
Tcf4.5	5.6716591056153e-11	0.530709959522873	0.972	0.639	9.39964063573623e-07	5	Tcf4
Ano6.5	5.72230200330704e-11	0.504561719711138	0.738	0.379	9.48357111008076e-07	5	Ano6
Fkbp3.1	5.7582685643076e-11	0.599943227811356	0.397	0.154	9.54317849162698e-07	5	Fkbp3
5730455P16Rik.3	5.78431804109156e-11	0.913538996740489	0.277	0.091	9.58635028950105e-07	5	5730455P16Rik
Celf3.5	5.79648769827626e-11	0.402730149385589	0.56	0.243	9.60651906235324e-07	5	Celf3
Leprotl1.4	5.82562501417225e-11	1.09060834131193	0.348	0.13	9.65480833598766e-07	5	Leprotl1
Gpr37l1.5	5.86861382626251e-11	-2.99759416320221	0.135	0.389	9.72605369426486e-07	5	Gpr37l1
Tub.5	5.87687108620156e-11	0.688053777747804	0.348	0.129	9.73973845116185e-07	5	Tub
Commd10.3	6.01104311728261e-11	0.742438723143248	0.284	0.092	9.96210175827248e-07	5	Commd10
Spr.2	6.15752696082882e-11	0.522081320514323	0.355	0.129	1.02048694321816e-06	5	Spr
Apbb2.5	6.17681094562195e-11	0.318587259515481	0.603	0.282	1.02368287801793e-06	5	Apbb2
Pde1c.4	6.25232253431164e-11	0.503757807852912	0.468	0.192	1.03619741361147e-06	5	Pde1c
Vcp.3	6.56892563147341e-11	0.503233361361225	0.745	0.356	1.08866804490409e-06	5	Vcp
BC005624.3	6.95254354938626e-11	0.564572988101385	0.284	0.093	1.15224504243978e-06	5	BC005624
Stk26.1	6.99925844855497e-11	2.3940494625814	0.057	0.004	1.15998710267902e-06	5	Stk26
Hap1.4	7.026849136321e-11	0.416628008872973	0.56	0.25	1.16455970736248e-06	5	Hap1
Hook1.5	7.22347492206468e-11	0.804639723559217	0.27	0.086	1.19714649883378e-06	5	Hook1
Slc3a2.3	7.25186961239151e-11	0.604645449226865	0.39	0.149	1.20185235086164e-06	5	Slc3a2
Armcx4.3	7.49985335909394e-11	0.958019260658439	0.213	0.059	1.24295069720264e-06	5	Armcx4
Trmt112.3	7.51932735114926e-11	0.686745072796117	0.447	0.188	1.24617812190597e-06	5	Trmt112
mt-Atp6.3	7.63880958401926e-11	0.409215958259685	1	0.939	1.26597991235951e-06	5	mt-Atp6
Map2.3	7.84950077652911e-11	0.419386198964804	0.83	0.476	1.30089776369417e-06	5	Map2
Atp1b3.3	7.93014241998803e-11	0.587869554834939	0.596	0.278	1.31426250326462e-06	5	Atp1b3
Dtna.5	7.95198814320112e-11	-2.57262848866297	0.369	0.544	1.31788299497272e-06	5	Dtna
Ndufc2.2	8.10678453746884e-11	0.676628328517992	0.745	0.386	1.34353740139471e-06	5	Ndufc2
Ap1s1.3	8.13781214216318e-11	0.661510960109501	0.355	0.132	1.3486796063207e-06	5	Ap1s1
Rac3.3	8.15897768657984e-11	1.30238479497013	0.206	0.058	1.35218737199688e-06	5	Rac3
Tmem181a.4	8.33769760525962e-11	0.622651035065828	0.326	0.116	1.38180662411968e-06	5	Tmem181a
Rps12-ps3.3	8.52914251089397e-11	0.412474618255859	0.489	0.212	1.41353478833046e-06	5	Rps12-ps3
Rangap1.3	8.5728819051531e-11	0.829259940348787	0.355	0.132	1.42078371814102e-06	5	Rangap1
Mageh1.3	8.77687638124373e-11	0.788651031174595	0.291	0.097	1.45459172266352e-06	5	Mageh1
Sox6.5	8.85088458191193e-11	-4.44001060312634	0.05	0.299	1.46685710176026e-06	5	Sox6
Epb41l1.5	8.9262450695402e-11	0.868035555921574	0.355	0.134	1.4793465953749e-06	5	Epb41l1
Rps25.1	8.94963469770351e-11	0.58447892161997	0.688	0.351	1.4832229584504e-06	5	Rps25
Fh1.2	9.09752586122101e-11	0.892852531662416	0.213	0.06	1.50773296098016e-06	5	Fh1
Txndc17.3	9.18420615913278e-11	0.621255462837919	0.376	0.142	1.52209848675308e-06	5	Txndc17
Rbbp7.2	9.41275269010223e-11	0.595742057326137	0.44	0.179	1.55997550333064e-06	5	Rbbp7
Sfr1.2	9.53164789364638e-11	0.520353405864249	0.355	0.129	1.57968000541401e-06	5	Sfr1
Aco2.1	9.59296401919291e-11	0.463196442852146	0.44	0.178	1.58984192690084e-06	5	Aco2
P3h2.5	9.68290210406181e-11	-3.66732474422174	0.085	0.337	1.60474736570616e-06	5	P3h2
Jakmip2.5	1.00521691380368e-10	0.649734104654553	0.468	0.199	1.66594599124683e-06	5	Jakmip2
Rps3.2	1.01004835331548e-10	0.444297831590929	0.78	0.403	1.67395313594975e-06	5	Rps3
Sox5.4	1.01308183803357e-10	-3.8145058079869	0.128	0.368	1.67898053017304e-06	5	Sox5
Dynlrb1.2	1.03755841425309e-10	0.364256684696944	0.702	0.345	1.71954555994164e-06	5	Dynlrb1
Rpl23a-ps3.1	1.03888948030228e-10	0.51732889908872	0.667	0.327	1.72175153570497e-06	5	Rpl23a-ps3
Tubb4b.2	1.05014611564989e-10	0.565120588820722	0.66	0.329	1.74040715746656e-06	5	Tubb4b
Crtc1.4	1.05606171760706e-10	0.661920030052163	0.22	0.063	1.75021108459018e-06	5	Crtc1
Sema6a.5	1.08318364344727e-10	0.271242714084358	0.383	0.143	1.79516025228516e-06	5	Sema6a
Cox5a.3	1.10980899423055e-10	0.670138496813152	0.582	0.272	1.83928644613828e-06	5	Cox5a
Kdm5b.2	1.11624572042305e-10	0.432825460186059	0.433	0.175	1.84995403245712e-06	5	Kdm5b
Wrb.1	1.1173453780412e-10	0.406930932088312	0.298	0.1	1.85177649502767e-06	5	Wrb
Trim37.3	1.12533589754008e-10	0.514666716866213	0.404	0.16	1.86501918299318e-06	5	Trim37
Hsd17b12.3	1.1293817735294e-10	0.543889297453318	0.553	0.254	1.87172441327027e-06	5	Hsd17b12
Tnpo2.5	1.14974850653477e-10	0.967574699420182	0.298	0.104	1.90547819988008e-06	5	Tnpo2
Sumo2.1	1.18301030086489e-10	0.553493194352871	0.674	0.332	1.96060297162339e-06	5	Sumo2
Gm26782.5	1.19012485266419e-10	0.763891772151948	0.284	0.094	1.97239391832036e-06	5	Gm26782
Msn.3	1.20379065555628e-10	0.507242650609799	0.596	0.284	1.99504225345342e-06	5	Msn
Tmem50b.2	1.20796787437768e-10	1.27747391686577	0.262	0.085	2.00196515820613e-06	5	Tmem50b
Tmem55b.2	1.20796796246578e-10	0.759185571162498	0.319	0.114	2.00196530419454e-06	5	Tmem55b
Fam210a.3	1.20835523098663e-10	0.715269743049507	0.199	0.053	2.00260712431414e-06	5	Fam210a
Fuom.3	1.22169110511321e-10	0.674518742319677	0.262	0.084	2.02470866850412e-06	5	Fuom
Hcfc1.4	1.22757687600842e-10	0.569817592235395	0.262	0.083	2.03446315660876e-06	5	Hcfc1
Pdap1.2	1.24816257643189e-10	0.868818803527325	0.27	0.088	2.06857983792056e-06	5	Pdap1
BC031181.1	1.25107835339488e-10	0.412911376115516	0.546	0.241	2.07341215508133e-06	5	BC031181
Mrps25.1	1.25906613940038e-10	0.675620966431308	0.27	0.087	2.08665031282825e-06	5	Mrps25
Pwwp2b.3	1.26646370585688e-10	1.79420739086465	0.099	0.015	2.0989102997166e-06	5	Pwwp2b
Ensa.3	1.27717007050044e-10	0.610439915715608	0.34	0.124	2.11665395784037e-06	5	Ensa
Rnf7.4	1.292502532575e-10	0.494208311150388	0.447	0.182	2.14206444723655e-06	5	Rnf7
Fam57b.5	1.30049942557535e-10	1.3605015004709	0.234	0.071	2.15531769800603e-06	5	Fam57b
Mfhas1.5	1.34595132455254e-10	0.882220075489367	0.326	0.117	2.23064513018092e-06	5	Mfhas1
Fam8a1.2	1.34705519223804e-10	0.582966205952018	0.284	0.095	2.2324745700961e-06	5	Fam8a1
Iscu.2	1.37371124923475e-10	0.389730902467524	0.411	0.163	2.27665165335675e-06	5	Iscu
Gria4.5	1.38360771585175e-10	0.525353613633161	0.894	0.534	2.2930530674811e-06	5	Gria4
Actr3.2	1.41897732942902e-10	0.45119422753027	0.433	0.179	2.35167112806272e-06	5	Actr3
Eef1a1.3	1.42544138298059e-10	0.508153525724438	0.929	0.613	2.36238400401373e-06	5	Eef1a1
Pim2.3	1.45726535636975e-10	1.2785085179544	0.17	0.042	2.41512587511159e-06	5	Pim2
Ppid.2	1.46835695590612e-10	0.521371639102666	0.241	0.073	2.43350798302321e-06	5	Ppid
Arfgef1.2	1.47141899214916e-10	0.464396017383548	0.518	0.233	2.4385826956888e-06	5	Arfgef1
Gnai1.2	1.48158204055394e-10	0.493985656153645	0.348	0.128	2.45542591581005e-06	5	Gnai1
Mthfd1.2	1.49517381606854e-10	0.48232112965125	0.206	0.056	2.47795156537039e-06	5	Mthfd1
Rpl30.1	1.50451917102995e-10	0.357375952080316	0.433	0.173	2.49343962214794e-06	5	Rpl30
Prrt1.1	1.51587120214666e-10	0.72412214098248	0.206	0.057	2.51225334331765e-06	5	Prrt1
Ccdc64.5	1.51629477578077e-10	0.992351600249169	0.291	0.1	2.51295533190147e-06	5	Ccdc64
Ccdc28a.2	1.52511095908035e-10	1.34825821774527	0.227	0.067	2.52756639248386e-06	5	Ccdc28a
Otud7a.5	1.52526474935931e-10	0.567624553561852	0.496	0.22	2.52782126911318e-06	5	Otud7a
Gsk3b.4	1.58421721483568e-10	0.425576021455293	0.78	0.414	2.62552319014717e-06	5	Gsk3b
Keap1.3	1.58905370540514e-10	1.00739916409097	0.305	0.11	2.63353870596794e-06	5	Keap1
Oxct1.4	1.61154238868207e-10	0.511891839243446	0.567	0.267	2.6708092007628e-06	5	Oxct1
Cep120.3	1.61340324276355e-10	0.602455501561519	0.369	0.144	2.67389319423203e-06	5	Cep120
Map3k12.4	1.63018051119024e-10	0.626212839270353	0.27	0.087	2.70169816119558e-06	5	Map3k12
Med28.1	1.69719492462297e-10	0.594295824962698	0.418	0.171	2.81276114857764e-06	5	Med28
Ei24.3	1.69794497723195e-10	0.632330113708791	0.383	0.15	2.81400421076652e-06	5	Ei24
Fbxo16	1.70977543995141e-10	1.89805221626195	0.092	0.013	2.83361083663147e-06	5	Fbxo16
Map3k10.2	1.74268768453531e-10	0.342285426449417	0.248	0.078	2.88815629958038e-06	5	Map3k10
Cdk5.3	1.74611122264292e-10	0.342847794927732	0.333	0.122	2.89383012928611e-06	5	Cdk5
Acvr2a.3	1.75356883806101e-10	0.374367314322269	0.298	0.102	2.90618963531851e-06	5	Acvr2a
Ube2m.1	1.75897385470637e-10	0.667942022279945	0.362	0.139	2.91514736940486e-06	5	Ube2m
Vdac2.2	1.76236414360626e-10	0.687036477067949	0.433	0.185	2.92076609519865e-06	5	Vdac2
Unc5a.4	1.78641952537194e-10	1.23149781697749	0.248	0.079	2.96063307939892e-06	5	Unc5a
Arpp21.5	1.86020237961792e-10	0.800033292120977	0.447	0.195	3.08291340374078e-06	5	Arpp21
Otud6b.1	1.86197476570748e-10	0.518810675868019	0.255	0.081	3.085850779207e-06	5	Otud6b
Rnf157.3	1.86360285784465e-10	0.682373296757179	0.369	0.144	3.08854901630594e-06	5	Rnf157
Elp3.2	1.87850504416247e-10	0.575651798377435	0.305	0.107	3.11324640969046e-06	5	Elp3
Fam131a.3	1.87971239720416e-10	1.02716028571303	0.234	0.071	3.11524735588645e-06	5	Fam131a
Speg.3	1.91938189693116e-10	0.952521713334239	0.184	0.047	3.18099161778401e-06	5	Speg
Rhbdd2	1.921622444902e-10	0.755489018961346	0.255	0.082	3.18470487793608e-06	5	Rhbdd2
Cetn2.2	1.92263355482381e-10	0.741354618553476	0.333	0.125	3.18638059040951e-06	5	Cetn2
Mospd2.4	1.92949407696777e-10	0.793868205652496	0.284	0.097	3.19775053375868e-06	5	Mospd2
Cltc.2	1.95271765767056e-10	0.529272501553385	0.674	0.347	3.23623897405742e-06	5	Cltc
Appl1.5	2.00600570704521e-10	0.471998641020944	0.454	0.192	3.32455325828602e-06	5	Appl1
Prmt1.3	2.00730744526195e-10	0.613101244992631	0.39	0.153	3.32671062903262e-06	5	Prmt1
Gna11.1	2.02357005458662e-10	0.507449154994884	0.312	0.111	3.3536626514664e-06	5	Gna11
Asic1.4	2.04222500963169e-10	1.51266357041912	0.163	0.04	3.3845795084626e-06	5	Asic1
Ppargc1b	2.0583302430416e-10	1.06252353215182	0.121	0.022	3.41127071179285e-06	5	Ppargc1b
Zfp266.1	2.09357483533003e-10	0.380648612430289	0.355	0.13	3.46968157459246e-06	5	Zfp266
Hmcn2.5	2.09644381879039e-10	0.889999504921363	0.475	0.216	3.47443634088132e-06	5	Hmcn2
Cacng7.4	2.11896250968506e-10	0.628913348614597	0.34	0.126	3.51175656730105e-06	5	Cacng7
Gars.1	2.12570001987742e-10	0.824933014512933	0.348	0.13	3.52292264294286e-06	5	Gars
Fam168b.3	2.131237819709e-10	0.757001659755004	0.34	0.126	3.53210043860372e-06	5	Fam168b
Usp29.5	2.13410363664763e-10	0.736086881585296	0.496	0.224	3.53684995701612e-06	5	Usp29
Mapk8.5	2.1622772220375e-10	0.506259672433393	0.518	0.233	3.58354204008275e-06	5	Mapk8
Amer2.4	2.17703048264273e-10	1.60035643026967	0.121	0.022	3.60799261888379e-06	5	Amer2
Gatsl2.3	2.19206340501468e-10	0.324028964444313	0.291	0.097	3.63290668113084e-06	5	Gatsl2
Dcaf4.1	2.21616998758528e-10	1.66085891292923	0.106	0.018	3.67285852042508e-06	5	Dcaf4
Nisch	2.22733498313691e-10	0.493995395828568	0.787	0.421	3.69136226755279e-06	5	Nisch
Lsm4.2	2.27461042548918e-10	0.80560164723972	0.305	0.109	3.76971185816321e-06	5	Lsm4
Tiam2.5	2.3116599376465e-10	0.757820283383688	0.454	0.198	3.83111401466154e-06	5	Tiam2
Htatsf1.2	2.33134263238133e-10	0.907619105640428	0.27	0.09	3.86373414464558e-06	5	Htatsf1
Gm26763.2	2.34065613886278e-10	0.926113414734353	0.22	0.065	3.87916941893729e-06	5	Gm26763
Fam21.1	2.37401249638655e-10	0.800711604271397	0.27	0.089	3.93445091026143e-06	5	Fam21
Mpv17l.5	2.3824451418179e-10	1.13758471639071	0.255	0.083	3.9484263335348e-06	5	Mpv17l
Chmp1a.3	2.42173452863974e-10	0.686492347501292	0.291	0.101	4.01354063431463e-06	5	Chmp1a
Tex2.4	2.42616083287789e-10	0.588358970897649	0.333	0.124	4.02087634832852e-06	5	Tex2
Tle2.2	2.48180680601471e-10	0.527426612468089	0.199	0.054	4.11309841960818e-06	5	Tle2
Creb3.1	2.48288560725091e-10	0.752820392607132	0.227	0.068	4.11488631689692e-06	5	Creb3
Usp14.3	2.5014953781583e-10	0.501022928448364	0.411	0.167	4.14572829022175e-06	5	Usp14
Tspan17.2	2.56001832781077e-10	0.697049330419923	0.355	0.136	4.24271837468079e-06	5	Tspan17
Gpr22.4	2.57741229820455e-10	1.21080339253965	0.348	0.138	4.2715454018144e-06	5	Gpr22
Snx10.4	2.58813006138823e-10	0.685129647700226	0.475	0.213	4.28930795073871e-06	5	Snx10
RP23-17C12.1.2	2.61200615242906e-10	0.944107957703297	0.22	0.065	4.32887779642067e-06	5	RP23-17C12.1
Elmo1.4	2.64255441483098e-10	-3.25273558563982	0.121	0.364	4.37950543169938e-06	5	Elmo1
Atp5j2.2	2.64838921327271e-10	0.555968395489944	0.723	0.386	4.38917544315687e-06	5	Atp5j2
Selt.3	2.66426097697308e-10	0.458859553365846	0.44	0.186	4.41547971713748e-06	5	Selt
Nlrc4.2	2.70317844927743e-10	0.474908996200027	0.667	0.325	4.47997764398748e-06	5	Nlrc4
Pmvk.4	2.71581538405778e-10	0.772033765844013	0.362	0.142	4.50092083599896e-06	5	Pmvk
Rhbdd3.4	2.77288177386656e-10	1.09431547038065	0.17	0.042	4.59549696382905e-06	5	Rhbdd3
Srp9.1	2.77661654985217e-10	0.307930470044252	0.461	0.192	4.60168660807e-06	5	Srp9
Srsf1.2	2.80912336603429e-10	0.340245719703226	0.447	0.186	4.65556015452864e-06	5	Srsf1
Tgfb2.5	2.81098456232463e-10	-3.82275826850722	0.128	0.361	4.6586447151406e-06	5	Tgfb2
Lamp3	2.81271578977556e-10	2.59959208489697	0.064	0.006	4.66151387839503e-06	5	Lamp3
Cdc42.2	2.86485018234184e-10	0.454942163440072	0.709	0.356	4.74791620719514e-06	5	Cdc42
Dstyk.4	2.87789656757057e-10	0.44266900571277	0.383	0.151	4.7695379814347e-06	5	Dstyk
Il4ra.3	2.88511820469874e-10	0.83031629137089	0.262	0.088	4.78150640064722e-06	5	Il4ra
Srrm3.5	2.88770888501268e-10	0.598272735980519	0.504	0.224	4.78579993513151e-06	5	Srrm3
mt-Nd5.1	2.93159364546783e-10	0.559429475406386	0.624	0.298	4.85853014863383e-06	5	mt-Nd5
Hmgn2.3	2.93952192746658e-10	0.926862903735538	0.319	0.116	4.87166969039036e-06	5	Hmgn2
Tmem147.1	2.95693823655887e-10	0.334568378228818	0.418	0.166	4.90053373944901e-06	5	Tmem147
Mbd2.3	2.9925262343192e-10	0.362324912948493	0.397	0.158	4.95951372813721e-06	5	Mbd2
Tceb2.1	3.0073304022677e-10	0.461574548593169	0.723	0.373	4.98404867567826e-06	5	Tceb2
Lancl2.5	3.0121967014355e-10	0.991202269338095	0.241	0.076	4.99211359328905e-06	5	Lancl2
Dok5.2	3.01243886453813e-10	0.749873457913296	0.376	0.147	4.99251493019904e-06	5	Dok5
Capza2.3	3.01304318196564e-10	0.721113942799967	0.504	0.226	4.99351646547165e-06	5	Capza2
Ttc39b.4	3.0305171505469e-10	0.813570065138397	0.305	0.109	5.02247607360138e-06	5	Ttc39b
Rp9.1	3.08844716041439e-10	0.487311314018415	0.362	0.139	5.11848347895477e-06	5	Rp9
Cfl2.1	3.10382598945851e-10	0.320826826539844	0.426	0.171	5.14397081232959e-06	5	Cfl2
Art3.5	3.1374133544138e-10	-4.45689313754437	0.092	0.327	5.19963515227e-06	5	Art3
Fgf12.3	3.26728746697294e-10	0.26957406417515	0.348	0.128	5.41487551901426e-06	5	Fgf12
Fnbp1l.5	3.27503079976294e-10	0.639895198954801	0.546	0.248	5.42770854444713e-06	5	Fnbp1l
Bnip3.3	3.28982914671484e-10	0.841147629321508	0.27	0.091	5.4522338448505e-06	5	Bnip3
Pygo1	3.31571379382648e-10	0.922024227167692	0.184	0.049	5.49513247050862e-06	5	Pygo1
Ngrn.1	3.42520417828366e-10	0.815790766394318	0.27	0.091	5.6765908846695e-06	5	Ngrn
Ctdspl.5	3.42907148309554e-10	0.631400247480669	0.44	0.187	5.68300016893424e-06	5	Ctdspl
Sh3glb2.4	3.50585197707828e-10	0.785417906936422	0.277	0.095	5.81024848161184e-06	5	Sh3glb2
Fchsd2.5	3.53506710550518e-10	0.363339299540282	0.56	0.256	5.85866671395374e-06	5	Fchsd2
Apc2.3	3.55601914418145e-10	0.276413360322805	0.305	0.107	5.89339052765192e-06	5	Apc2
Sema4a.4	3.56861440860409e-10	1.01071985818168	0.142	0.031	5.91426465937956e-06	5	Sema4a
Mfn2.3	3.61113110833509e-10	0.886699333711719	0.333	0.126	5.98472758584374e-06	5	Mfn2
Ndufab1.1	3.65622318851643e-10	0.45514068113359	0.468	0.197	6.05945869032828e-06	5	Ndufab1
Eaf1.3	3.672635980922e-10	1.60639743256515	0.163	0.04	6.08665961118203e-06	5	Eaf1
Tsc22d1.3	3.69789845330529e-10	0.437954566822297	0.652	0.335	6.12852710666285e-06	5	Tsc22d1
Ube2a.1	3.72758433072431e-10	0.827702278131335	0.255	0.083	6.17772551130939e-06	5	Ube2a
Usp31.5	3.7340745642904e-10	0.72187567378554	0.326	0.122	6.18848177539849e-06	5	Usp31
Vps26a.2	3.74231157823309e-10	0.72225110982109	0.284	0.097	6.20213297860569e-06	5	Vps26a
Nub1.3	3.77183696471946e-10	0.345171154848293	0.362	0.138	6.25106540162956e-06	5	Nub1
Trpm3.5	3.83227207619545e-10	0.81470732814793	0.809	0.499	6.35122451187873e-06	5	Trpm3
Tenm3.3	3.83550620506332e-10	0.444913103907908	0.766	0.421	6.35658443365144e-06	5	Tenm3
Cisd2.3	3.84077289109152e-10	0.392815008024783	0.376	0.147	6.36531291240598e-06	5	Cisd2
Fign.5	3.88839354417541e-10	-3.72811092027561	0.085	0.323	6.44423462076192e-06	5	Fign
Rpl7a.2	3.90183520128365e-10	0.46706013201392	0.631	0.305	6.4665114790874e-06	5	Rpl7a
Pcyt2.4	3.9324532870606e-10	0.615770237853331	0.348	0.134	6.51725483264553e-06	5	Pcyt2
Fbxl5.1	3.95899897305324e-10	0.493269724407818	0.369	0.142	6.56124899804113e-06	5	Fbxl5
Atxn10.3	3.99635968356947e-10	0.432227811363352	0.73	0.368	6.62316690357968e-06	5	Atxn10
Adam23.5	4.00291906204086e-10	-2.36914786600534	0.475	0.586	6.63403776152032e-06	5	Adam23
C530008M17Rik.4	4.04264964632629e-10	0.469145838789405	0.667	0.342	6.69988325885656e-06	5	C530008M17Rik
Btf3.1	4.07064741132857e-10	0.59063498390098	0.475	0.212	6.74628395479484e-06	5	Btf3
Stx12.3	4.07181867577389e-10	0.418625651995731	0.411	0.165	6.74822509136006e-06	5	Stx12
Ube2z.1	4.09534711328427e-10	0.673361117419194	0.333	0.124	6.78721877084602e-06	5	Ube2z
Actr1a.2	4.15525782627042e-10	0.437203786105289	0.397	0.16	6.88650879547797e-06	5	Actr1a
Sgpp2.5	4.19455947048443e-10	0.463697241071811	0.532	0.244	6.95164341043384e-06	5	Sgpp2
Ntrk3.5	4.22262794053539e-10	0.52523059901987	0.447	0.19	6.9981612858493e-06	5	Ntrk3
Fsip1	4.22879743442735e-10	2.42243626575479	0.043	0.002	7.00838598807644e-06	5	Fsip1
Chrna5.3	4.29839409437555e-10	1.41270379650776	0.135	0.028	7.1237285326086e-06	5	Chrna5
Kif3c.3	4.34006877894659e-10	0.4940612062359	0.34	0.128	7.19279598734819e-06	5	Kif3c
Gm26694.1	4.41845998213793e-10	0.536679422367066	0.851	0.529	7.32271372839719e-06	5	Gm26694
Tnk2.4	4.46399546543021e-10	0.585842233532886	0.397	0.161	7.39817968485749e-06	5	Tnk2
Lin7c.1	4.50546608037844e-10	0.906296793819329	0.284	0.099	7.46690893501119e-06	5	Lin7c
Ebpl.2	4.51046249313688e-10	0.258327479444425	0.277	0.092	7.47518948987575e-06	5	Ebpl
Sept8.3	4.5132653825797e-10	0.251716684334854	0.426	0.173	7.47983471854933e-06	5	Sept8
Mfap1b	4.55590606962015e-10	0.8540478235358	0.27	0.091	7.55050312918147e-06	5	Mfap1b
Ube2j1.1	4.65569725519705e-10	0.935016606708357	0.305	0.11	7.71588706103806e-06	5	Ube2j1
Anp32e.3	4.68176847272072e-10	0.49010676857857	0.34	0.126	7.75909488984004e-06	5	Anp32e
Begain.5	4.69318336099157e-10	1.35565139309938	0.248	0.083	7.77801278417132e-06	5	Begain
Gps1.2	4.6936858810775e-10	0.624829910818455	0.255	0.083	7.77884561070974e-06	5	Gps1
Ccdc97.1	4.70732278631258e-10	1.32234505326239	0.163	0.04	7.80144605375584e-06	5	Ccdc97
Rap1b.2	4.73899419993991e-10	0.427981721555252	0.376	0.148	7.85393508756042e-06	5	Rap1b
Ten1.1	4.75336201097389e-10	1.14065883565133	0.255	0.085	7.87774686078703e-06	5	Ten1
Cabp1.5	4.77539028949136e-10	1.00510802377134	0.355	0.143	7.91425432677403e-06	5	Cabp1
H1f0.4	4.80179382036689e-10	0.465862853234917	0.355	0.134	7.95801289849405e-06	5	H1f0
Mtch1.1	4.834171692289e-10	0.446900118064515	0.667	0.337	8.01167274563056e-06	5	Mtch1
Zfp365.4	4.9255337366711e-10	1.47605587687772	0.149	0.034	8.16308706178501e-06	5	Zfp365
Trim45.2	4.94386764533822e-10	2.2448327029895	0.071	0.008	8.19347184861902e-06	5	Trim45
Them6.4	5.05791761889696e-10	0.967027439598015	0.227	0.069	8.38248686979793e-06	5	Them6
Cmas.3	5.07599147383967e-10	1.08551050455375	0.34	0.134	8.41244066959448e-06	5	Cmas
Aars.3	5.1089796302471e-10	0.553500460269933	0.34	0.13	8.46711194120853e-06	5	Aars
Tcp1.3	5.11896604984853e-10	0.397419545977615	0.404	0.163	8.48366243441397e-06	5	Tcp1
Ccdc51.1	5.19320328583119e-10	1.75299483317844	0.092	0.014	8.60669580560802e-06	5	Ccdc51
Fkbp2.2	5.25101640701694e-10	0.319274466507287	0.574	0.261	8.70250949134917e-06	5	Fkbp2
Hsd17b7.3	5.36236441829322e-10	1.26213078661681	0.206	0.06	8.88704655043735e-06	5	Hsd17b7
Csmd1.3	5.40547202913926e-10	-2.58682650918129	0.652	0.673	8.9584887938925e-06	5	Csmd1
Eea1.5	5.41306240063187e-10	0.578614531174014	0.418	0.173	8.97106831656721e-06	5	Eea1
Ywhaq.2	5.43278799349029e-10	0.593384281688719	0.652	0.338	9.00375954161145e-06	5	Ywhaq
Sh3bgrl.2	5.47091617697533e-10	0.434956276095695	0.44	0.186	9.06694938010121e-06	5	Sh3bgrl
Svip.1	5.48485359289173e-10	0.699447607252756	0.227	0.069	9.09004785949946e-06	5	Svip
Mrpl38.1	5.59459813843932e-10	0.564671843266674	0.234	0.073	9.27192749483548e-06	5	Mrpl38
Fundc2.2	5.61297916414060e-10	0.46927720779576	0.298	0.106	9.30239036873021e-06	5	Fundc2
Tmie.5	5.63591771974995e-10	1.66164144014155	0.113	0.021	9.34040643694159e-06	5	Tmie
Psmd14.3	5.67797285682755e-10	0.34683677642663	0.518	0.231	9.41010441562029e-06	5	Psmd14
Ikbkap.2	5.70174329435762e-10	0.402865991908236	0.248	0.079	9.44949916173888e-06	5	Ikbkap
Ckap4.1	5.74254415950433e-10	0.711969692640026	0.326	0.121	9.51711843554653e-06	5	Ckap4
Rad23a.3	5.79793504703977e-10	1.27439117341154	0.255	0.085	9.60891775345901e-06	5	Rad23a
Klf8.4	5.82906134435232e-10	0.627269067362018	0.397	0.159	9.66050336599509e-06	5	Klf8
1810058I24Rik.1	5.90162671462999e-10	0.357162010926744	0.326	0.119	9.78076595415628e-06	5	1810058I24Rik
Actr1b.2	5.9581938533303e-10	0.66299230687336	0.312	0.115	9.8745146731243e-06	5	Actr1b
Smarca4.3	5.97809225121161e-10	0.509647809142319	0.362	0.142	9.90749228793301e-06	5	Smarca4
Zfhx3.3	5.97964327435753e-10	-3.90034156404668	0.092	0.323	9.91006279859273e-06	5	Zfhx3
Slc36a4.4	6.03331876408201e-10	0.846622415433616	0.262	0.089	9.99901918771311e-06	5	Slc36a4
Zdhhc24.3	6.08395598848602e-10	1.74462292044917	0.113	0.021	1.00829402597179e-05	5	Zdhhc24
Ccdc92.4	6.09223633672681e-10	1.16462193617547	0.255	0.085	1.00966632808573e-05	5	Ccdc92
Gtf2a1.3	6.11562858951522e-10	0.864502841038027	0.241	0.078	1.01354312614036e-05	5	Gtf2a1
Nrxn1.5	6.15676529067559e-10	0.288919961726283	0.922	0.532	1.02036071162367e-05	5	Nrxn1
Tmem14c.1	6.27450626664579e-10	0.715638378727856	0.312	0.115	1.03987392357121e-05	5	Tmem14c
Aurkaip1.3	6.33960055350339e-10	0.43499115529806	0.333	0.124	1.05066199973212e-05	5	Aurkaip1
Usp9x.5	6.34392349862175e-10	0.474390269492915	0.638	0.319	1.05137844142658e-05	5	Usp9x
Orc5.2	6.50741246178731e-10	0.52495416817921	0.738	0.393	1.07847346729201e-05	5	Orc5
Bola3.2	6.56482521813412e-10	1.06381900554897	0.277	0.099	1.08798848340137e-05	5	Bola3
Sin3b.1	6.60337716799678e-10	0.839097487560157	0.312	0.117	1.09437769805211e-05	5	Sin3b
Apbb1.3	6.68479040140477e-10	0.562590142255781	0.426	0.181	1.10787031322481e-05	5	Apbb1
Gm28635.2	6.77148284806163e-10	1.14757076326655	0.121	0.024	1.12223785240925e-05	5	Gm28635
Dnajb6.2	6.81352457117364e-10	0.408908840014568	0.539	0.253	1.12920542718061e-05	5	Dnajb6
2010107E04Rik.2	6.86751596808807e-10	0.547896176484326	0.652	0.336	1.13815342139124e-05	5	2010107E04Rik
Nedd8.3	6.94704350652266e-10	0.441189022623948	0.674	0.334	1.151333520336e-05	5	Nedd8
Gtf2f1.1	7.07274567858218e-10	0.850587897294527	0.184	0.05	1.17216614131142e-05	5	Gtf2f1
Sdhaf4.2	7.34817007069299e-10	0.750445998062489	0.284	0.1	1.21781222581595e-05	5	Sdhaf4
Sgsm2.5	7.56666410893641e-10	0.526355699777807	0.397	0.163	1.25402324277403e-05	5	Sgsm2
Ppm1f.3	7.59956112868206e-10	1.49913694974084	0.206	0.061	1.25947526585648e-05	5	Ppm1f
Bloc1s5	7.71704873674646e-10	0.521134212868009	0.262	0.089	1.27894648714099e-05	5	Bloc1s5
Wtap	7.77490785361427e-10	0.568816339228164	0.383	0.152	1.28853547857949e-05	5	Wtap
1700016D06Rik.2	7.79556221538137e-10	0.509139407947758	0.738	0.394	1.29195852595515e-05	5	1700016D06Rik
Blmh.3	7.83740103662997e-10	0.340368723810178	0.369	0.146	1.29889247380068e-05	5	Blmh
Gm10053.3	7.95049468158529e-10	0.60407020654801	0.291	0.103	1.31763548357913e-05	5	Gm10053
Tagln3.3	7.99684073063103e-10	0.630728654784531	0.383	0.153	1.32531641428748e-05	5	Tagln3
Ncam1.4	8.06293483481784e-10	-0.877100614827577	0.929	0.883	1.33627019017436e-05	5	Ncam1
9030624J02Rik.2	8.09684984751639e-10	0.533257172714061	0.355	0.136	1.34189092522889e-05	5	9030624J02Rik
Hist3h2ba.4	8.1687426520883e-10	0.980424532957025	0.284	0.102	1.35380571973059e-05	5	Hist3h2ba
Camk2n2.4	8.45429217563216e-10	1.38261070114574	0.255	0.089	1.40112984226752e-05	5	Camk2n2
Pmepa1.4	8.48009411271108e-10	-3.28701948931249	0.305	0.471	1.40540599729961e-05	5	Pmepa1
Mcee.1	8.59605426729548e-10	0.651012705874865	0.248	0.081	1.42462407371888e-05	5	Mcee
Ndufs6.2	8.64071428242385e-10	0.326678383458666	0.539	0.246	1.4320255780261e-05	5	Ndufs6
Uhmk1.4	8.6794820152454e-10	0.662037340569421	0.362	0.144	1.43845055438662e-05	5	Uhmk1
Abhd2.3	8.69225938782591e-10	0.600113773937609	0.362	0.147	1.44056814834439e-05	5	Abhd2
Dennd5b.4	8.69366651953437e-10	0.375628071106495	0.482	0.212	1.44080135228243e-05	5	Dennd5b
Rps5.2	8.72430325755703e-10	0.391497625692441	0.816	0.444	1.44587877887493e-05	5	Rps5
Psmc1.3	8.75990833342818e-10	0.461611850231067	0.383	0.154	1.45177960809905e-05	5	Psmc1
Hspa2.1	8.82013057494098e-10	0.412593439637481	0.291	0.102	1.46176024018497e-05	5	Hspa2
Cct2.4	8.94892625190386e-10	0.575083468841145	0.39	0.161	1.48310554772803e-05	5	Cct2
Cnot6l.4	9.010787247372e-10	0.511958537448159	0.426	0.183	1.49335777050696e-05	5	Cnot6l
Acsl3.1	9.0746590343205e-10	0.708799459476811	0.262	0.09	1.50394324175794e-05	5	Acsl3
Tusc3.4	9.13666286915086e-10	0.314556801033863	0.603	0.278	1.51421913730437e-05	5	Tusc3
Csdc2.4	9.18023540248221e-10	1.02688784814638	0.206	0.061	1.52144041325338e-05	5	Csdc2
Hsdl1.2	9.18212626491795e-10	1.04530065844332	0.213	0.064	1.52175378588485e-05	5	Hsdl1
Farp1.4	9.21416592094579e-10	0.575834447142961	0.532	0.249	1.52706371807835e-05	5	Farp1
Megf8.3	9.21903091924449e-10	0.509271643536337	0.312	0.116	1.52786999424639e-05	5	Megf8
3110043O21Rik.2	9.22024198645194e-10	0.50466034017043	0.461	0.204	1.52807070441468e-05	5	3110043O21Rik
Atp2b4.3	9.26494405115376e-10	0.327922021999774	0.567	0.272	1.53547917759771e-05	5	Atp2b4
Aldh18a1.2	9.33416644630298e-10	1.18076982131094	0.241	0.079	1.54695140514579e-05	5	Aldh18a1
Adcy2.4	9.34029997297358e-10	1.13823140983973	0.199	0.057	1.54796791452091e-05	5	Adcy2
A830019P07Rik.5	9.3493491490337e-10	1.41306973562765	0.206	0.062	1.54946763446936e-05	5	A830019P07Rik
Gm11417.5	9.38486357477584e-10	1.82615421863986	0.135	0.03	1.5553534402476e-05	5	Gm11417
Tomm70a.3	9.47067327710466e-10	0.459581716956566	0.355	0.137	1.56957468221455e-05	5	Tomm70a
Atp6v1g1.2	1.00195307246861e-09	0.44812224140759	0.61	0.294	1.66053682700223e-05	5	Atp6v1g1
Rnf24.2	1.00213091129641e-09	0.512114993509052	0.482	0.218	1.66083155929154e-05	5	Rnf24
1110001J03Rik.1	1.01222896248643e-09	0.513581867737929	0.319	0.12	1.67756705952877e-05	5	1110001J03Rik
Rab5c.2	1.01246683358345e-09	0.779289032657305	0.34	0.132	1.67796128329786e-05	5	Rab5c
Zswim6.5	1.02078248225863e-09	-2.72487424983757	0.404	0.534	1.69174280784722e-05	5	Zswim6
Malat1.2	1.03148178607012e-09	-0.673390306915874	0.993	0.997	1.70947476405401e-05	5	Malat1
Tmem29.4	1.05684900505489e-09	0.706349610184912	0.206	0.061	1.75151585607747e-05	5	Tmem29
Ppp2cb.1	1.06475131142773e-09	0.453438925167464	0.418	0.174	1.76461234842917e-05	5	Ppp2cb
Gm11817.3	1.0651582327758e-09	1.91103509747665	0.113	0.022	1.76528673917934e-05	5	Gm11817
Ttll7.4	1.07010482664406e-09	0.757172438064411	0.312	0.117	1.7734847291972e-05	5	Ttll7
Zc3h13.2	1.07297063081821e-09	0.283191332255614	0.326	0.122	1.77823422645503e-05	5	Zc3h13
Fam101b.3	1.07518295691487e-09	0.526958495343122	0.277	0.095	1.78190071449501e-05	5	Fam101b
Atp5e.1	1.10471660635053e-09	0.370089315949141	0.652	0.314	1.83084683170474e-05	5	Atp5e
Gpc5.3	1.1075394461155e-09	1.02726470046298	0.348	0.144	1.83552512404722e-05	5	Gpc5
Sgta.3	1.11430397187595e-09	0.438575699675404	0.369	0.147	1.84673597259001e-05	5	Sgta
Prmt5.2	1.11609153215666e-09	0.897613695129219	0.206	0.06	1.84969849624324e-05	5	Prmt5
Tbc1d8.5	1.12242781467621e-09	0.539719584940086	0.348	0.134	1.86019961726289e-05	5	Tbc1d8
Nqo2.3	1.1268496277554e-09	1.41702698156211	0.128	0.027	1.86752788807903e-05	5	Nqo2
Chmp2b.1	1.12813745795427e-09	0.755211286847237	0.248	0.082	1.86966220906762e-05	5	Chmp2b
Ugcg.4	1.13814292020016e-09	0.472785804276641	0.348	0.134	1.88624426164773e-05	5	Ugcg
Hint2.1	1.14322169951052e-09	0.426025380248725	0.312	0.114	1.89466132259878e-05	5	Hint2
Ifitm3.4	1.15805844336238e-09	-4.16604106960227	0.078	0.305	1.91925025818448e-05	5	Ifitm3
Alad.2	1.16390076666165e-09	1.1365774370553	0.17	0.045	1.92893274058835e-05	5	Alad
Chd3.4	1.17339706475505e-09	0.741643505484415	0.376	0.157	1.94467095541854e-05	5	Chd3
Gfra2.5	1.18843254064242e-09	-3.00977781061786	0.092	0.331	1.96958924960668e-05	5	Gfra2
BC023829.2	1.23481590385473e-09	0.814040159787484	0.191	0.054	2.04646039745844e-05	5	BC023829
Psmb5.1	1.24089070344563e-09	0.424829414573078	0.539	0.251	2.05652816282044e-05	5	Psmb5
Tusc2.1	1.24310712584349e-09	0.597415680136705	0.27	0.093	2.06020143966042e-05	5	Tusc2
Erbb2ip.2	1.26177659198019e-09	0.383480234764691	0.624	0.301	2.09114234588877e-05	5	Erbb2ip
Pak1ip1.2	1.26298212730663e-09	0.710266651011305	0.277	0.098	2.09314027958528e-05	5	Pak1ip1
Igfbp7.5	1.2660600295447e-09	-3.85739882647075	0.142	0.361	2.09824128696443e-05	5	Igfbp7
Srp54b.1	1.27370446368587e-09	0.255455391862148	0.461	0.196	2.11091040766659e-05	5	Srp54b
Cops8.3	1.27918040144538e-09	0.920317939058049	0.284	0.102	2.11998567931543e-05	5	Cops8
Zcchc17.3	1.28133046345351e-09	0.676216722809432	0.312	0.116	2.1235489770815e-05	5	Zcchc17
Psmc5.4	1.28618715993634e-09	0.79282889218782	0.404	0.176	2.13159798016249e-05	5	Psmc5
Cdc5l.2	1.30862891874827e-09	0.699629713963712	0.277	0.098	2.16879070704151e-05	5	Cdc5l
Trpc1.4	1.31868595812637e-09	0.505958419378413	0.326	0.124	2.18545823840283e-05	5	Trpc1
Celf5.4	1.33139964204029e-09	0.959441074146253	0.199	0.058	2.20652862675337e-05	5	Celf5
Smim12.2	1.35842877894599e-09	0.596257561072758	0.262	0.089	2.25132401534718e-05	5	Smim12
Drosha.1	1.37425639226808e-09	0.372471641412331	0.262	0.088	2.27755511890589e-05	5	Drosha
Bag6.1	1.37786263864895e-09	0.750687859835671	0.298	0.11	2.2835317510329e-05	5	Bag6
Rab18.1	1.39606094099359e-09	0.451416176656825	0.468	0.212	2.31369179750867e-05	5	Rab18
Ppp1r9b.3	1.40010406464599e-09	0.829629202246083	0.284	0.102	2.3203924663378e-05	5	Ppp1r9b
Eif3c.1	1.41825134351182e-09	0.519257169627331	0.326	0.125	2.35046795160215e-05	5	Eif3c
Zfp558.4	1.41968511305796e-09	1.38287454361002	0.177	0.049	2.35284413787096e-05	5	Zfp558
Epm2a.2	1.42017612863711e-09	0.688710785438891	0.213	0.065	2.35365789799028e-05	5	Epm2a
Inafm1.2	1.4204777760555e-09	0.946276888584551	0.234	0.076	2.35415781825678e-05	5	Inafm1
Wnt9a.2	1.44931781181294e-09	0.995140718296414	0.121	0.024	2.40195440951759e-05	5	Wnt9a
Sms.4	1.44946956060572e-09	0.857892445680711	0.284	0.103	2.40220590279186e-05	5	Sms
Rps6ka2.4	1.4676130715995e-09	0.416156306117514	0.305	0.112	2.43227514356185e-05	5	Rps6ka2
Ctif.4	1.46886059142714e-09	0.515661391821346	0.34	0.132	2.4343426581722e-05	5	Ctif
Rpl36al.2	1.49148900865304e-09	0.41415932953063	0.596	0.298	2.47184473404068e-05	5	Rpl36al
Ptpra.4	1.51042386338425e-09	0.475506107262156	0.553	0.262	2.50322546878671e-05	5	Ptpra
Tmem63c.4	1.51307782234667e-09	0.663732085324669	0.383	0.159	2.50762387497513e-05	5	Tmem63c
Pogz.3	1.5300356287983e-09	0.316654166955164	0.376	0.149	2.53572804760742e-05	5	Pogz
Dnajc5.4	1.54130523483541e-09	0.455785693112957	0.518	0.237	2.55440516569272e-05	5	Dnajc5
Prex2.4	1.57303674134556e-09	-3.65097147516034	0.149	0.366	2.60699379143199e-05	5	Prex2
Bri3.1	1.5746847142564e-09	0.294191567184487	0.426	0.178	2.60972497693713e-05	5	Bri3
Fancl.3	1.59139104161664e-09	0.457329349025879	0.234	0.075	2.63741237327125e-05	5	Fancl
Ccdc149.4	1.62473427161217e-09	0.783887550364826	0.22	0.069	2.69267210834284e-05	5	Ccdc149
Tmem246.3	1.6385625965157e-09	0.660979822344822	0.262	0.092	2.71558979120547e-05	5	Tmem246
Ehd3.5	1.65420500039588e-09	1.39040398091983	0.305	0.12	2.74151394715609e-05	5	Ehd3
Ndufb4.2	1.65937456296522e-09	0.31875968706065	0.461	0.2	2.75008146320225e-05	5	Ndufb4
Plxna3.3	1.66107227860756e-09	1.12022957564542	0.206	0.063	2.75289508733631e-05	5	Plxna3
Ppp1r16b.4	1.66469636946130e-09	1.36917907769724	0.156	0.039	2.7589012931082e-05	5	Ppp1r16b
Use1.1	1.67519549132416e-09	0.586448296586723	0.348	0.138	2.77630148777153e-05	5	Use1
Efcab2.5	1.6872261151342e-09	1.22623724820264	0.177	0.048	2.79623984061191e-05	5	Efcab2
Bsn.5	1.69507808785298e-09	0.880468530810778	0.348	0.138	2.80925291499875e-05	5	Bsn
Kcnj2.1	1.73369334011249e-09	2.28653115139801	0.071	0.009	2.87324997256843e-05	5	Kcnj2
Pigl.1	1.76215761598959e-09	0.533067233359266	0.156	0.038	2.92042381697955e-05	5	Pigl
Bgn.4	1.76986866597314e-09	-3.75766578553964	0.092	0.318	2.93320334011728e-05	5	Bgn
Thumpd1.3	1.77393807558843e-09	1.03934752885724	0.191	0.056	2.9399475726727e-05	5	Thumpd1
Rpl31.2	1.78361265111595e-09	0.548022241460743	0.433	0.187	2.95598124669446e-05	5	Rpl31
Adgrb2.3	1.8029357772739e-09	0.552481013921804	0.333	0.13	2.98800546367604e-05	5	Adgrb2
Cfap46.1	1.83591918958992e-09	0.432330585458436	0.475	0.208	3.04266887290738e-05	5	Cfap46
Plxdc2.5	1.8409072416887e-09	-1.91749752301992	0.532	0.62	3.05093557165068e-05	5	Plxdc2
Daglb.3	1.84305757037353e-09	0.985209596089837	0.248	0.084	3.05449931138005e-05	5	Daglb
Sfrp1.5	1.86029772047162e-09	-3.36787743440635	0.092	0.319	3.08307141213762e-05	5	Sfrp1
Fcrla.2	1.87168467348337e-09	0.675270745810124	0.496	0.225	3.10194300936399e-05	5	Fcrla
Ppp1cb.1	1.88275264419075e-09	0.321994369769881	0.61	0.293	3.12028595721732e-05	5	Ppp1cb
Yaf2.2	1.88316982497168e-09	0.408804991929596	0.333	0.128	3.12097735092557e-05	5	Yaf2
Akt1.2	1.88686274909264e-09	0.75919861340361	0.255	0.087	3.12709763407123e-05	5	Akt1
Hp1bp3.2	1.89320839587648e-09	0.3414998932264	0.489	0.222	3.13761427448609e-05	5	Hp1bp3
Rplp2.2	1.89587014870461e-09	0.526306531127367	0.383	0.157	3.14202559744815e-05	5	Rplp2
Postn.5	1.90023692635515e-09	-4.02301614757572	0.057	0.282	3.1492626580484e-05	5	Postn
Gorasp2.3	1.9194941519327e-09	0.457441035536264	0.348	0.138	3.18117765799807e-05	5	Gorasp2
Ube2q2.3	1.94791825476613e-09	0.416560018822466	0.348	0.136	3.22828492362391e-05	5	Ube2q2
Lrrc9.2	1.96970934641263e-09	1.29167129057893	0.142	0.034	3.26439929980964e-05	5	Lrrc9
Agmo.4	2.02612737062566e-09	-3.55275541553302	0.199	0.4	3.3579008913379e-05	5	Agmo
Nol4.5	2.05599579387974e-09	0.940894069730644	0.404	0.175	3.4074018291969e-05	5	Nol4
Impa2.1	2.07330635627198e-09	1.36866579032202	0.078	0.011	3.43609062424955e-05	5	Impa2
Zfyve19.1	2.09124312631197e-09	0.825840200034524	0.156	0.039	3.46581723323683e-05	5	Zfyve19
Ubxn6.4	2.10920952854909e-09	0.355159737207896	0.369	0.149	3.4955929516644e-05	5	Ubxn6
Polr2c.2	2.11442199160959e-09	0.611562421953913	0.255	0.087	3.50423156669458e-05	5	Polr2c
Trappc6b.4	2.13279238663163e-09	0.366173667556396	0.44	0.186	3.53467682236459e-05	5	Trappc6b
Psenen.2	2.1364110858743e-09	0.685384966527403	0.426	0.188	3.54067409261948e-05	5	Psenen
Sap18.2	2.14484329565849e-09	0.483698225006012	0.227	0.071	3.55464879389482e-05	5	Sap18
Klhl9.1	2.14771301170111e-09	0.507710985169638	0.355	0.14	3.55940477429225e-05	5	Klhl9
Gpr158.5	2.18413586301895e-09	0.521275568177707	0.418	0.173	3.61976836578131e-05	5	Gpr158
Dgkq.3	2.21195817868332e-09	1.54700807225883	0.163	0.043	3.66587828953186e-05	5	Dgkq
Hcn2.3	2.23645341832321e-09	1.00491344839877	0.191	0.056	3.70647425018705e-05	5	Hcn2
Psmc6.1	2.3009424026098e-09	0.409326198188406	0.326	0.126	3.81335184384522e-05	5	Psmc6
Tceal1.3	2.30668731791064e-09	0.619127661879473	0.227	0.073	3.82287289197331e-05	5	Tceal1
Cep126.3	2.31200624537936e-09	0.520064693711709	0.248	0.083	3.83168795046722e-05	5	Cep126
H2afz.2	2.31799727735207e-09	0.309132735134366	0.525	0.237	3.84161688775559e-05	5	H2afz
Plekhg5.5	2.32046337321584e-09	0.984413730679134	0.305	0.116	3.8457039484306e-05	5	Plekhg5
Ptov1.3	2.32062812721664e-09	0.453995271901175	0.511	0.238	3.84597699523613e-05	5	Ptov1
Fndc3b.4	2.34097667903134e-09	-2.62223468288724	0.121	0.349	3.87970065015864e-05	5	Fndc3b
Gm26786.3	2.35661076821462e-09	1.94007300008485	0.106	0.02	3.90561102616208e-05	5	Gm26786
Mrpl43.3	2.36939833197317e-09	0.925166718609668	0.227	0.074	3.92680385557913e-05	5	Mrpl43
Nucks1.2	2.37968262389091e-09	0.60381391082322	0.468	0.222	3.94384801257441e-05	5	Nucks1
Slc25a22.3	2.38399702804291e-09	0.943082869356387	0.241	0.081	3.95099827457551e-05	5	Slc25a22
Gpd1l.2	2.39023774068167e-09	0.858343036942211	0.191	0.056	3.96134100763173e-05	5	Gpd1l
Rpl14.2	2.4086440230062e-09	0.446761147330584	0.872	0.535	3.99184573932818e-05	5	Rpl14
Rab5b.2	2.41360466375618e-09	0.38311346860894	0.333	0.129	4.00006700924312e-05	5	Rab5b
2610028E06Rik	2.43056295674144e-09	4.41999357443679	0.035	0.001	4.02817198820759e-05	5	2610028E06Rik
4930524J08Rik	2.43056295674144e-09	3.74478320772012	0.035	0.001	4.02817198820759e-05	5	4930524J08Rik
Dtd1.5	2.45601383686909e-09	0.801527595092312	0.333	0.132	4.07035173184314e-05	5	Dtd1
Chmp5.2	2.4637616880246e-09	0.474988963274715	0.411	0.175	4.08319224556318e-05	5	Chmp5
Abcb10	2.47606810066453e-09	0.632376494207459	0.277	0.097	4.10358766323133e-05	5	Abcb10
Sox9	2.50490461627559e-09	3.82060255468919	0.035	0.001	4.15137842055353e-05	5	Sox9
Cab39.1	2.51335469204293e-09	0.520826429373242	0.468	0.212	4.16538273112274e-05	5	Cab39
Slc39a12.3	2.52267601399687e-09	0.736409659073716	0.142	0.033	4.18083095799702e-05	5	Slc39a12
Thrsp.1	2.52793088555837e-09	3.50354061694477	0.057	0.005	4.18953985663589e-05	5	Thrsp
5330417C22Rik.5	2.54665517990595e-09	0.889711851127821	0.305	0.116	4.22057162965813e-05	5	5330417C22Rik
Dlgap3.5	2.55340920163608e-09	0.785543968694765	0.298	0.111	4.23176506987147e-05	5	Dlgap3
Ahdc1.4	2.56289348875626e-09	1.01681730847606	0.383	0.163	4.24748337891576e-05	5	Ahdc1
Cox17.3	2.63754363265173e-09	0.386108730769153	0.291	0.106	4.37120106239371e-05	5	Cox17
Klhdc2.2	2.63943454877471e-09	0.454365018717636	0.362	0.147	4.37433487768433e-05	5	Klhdc2
Prtg.2	2.65080366178914e-09	0.604659268760845	0.17	0.045	4.39317690868314e-05	5	Prtg
Prkcz.5	2.65095613028757e-09	0.711959782958463	0.362	0.152	4.39342959472559e-05	5	Prkcz
Rpl4.1	2.69642538695613e-09	0.452707531832899	0.702	0.368	4.46878579380239e-05	5	Rpl4
U2af2.2	2.69842973499472e-09	0.353642747781892	0.433	0.188	4.47210759980674e-05	5	U2af2
Zfp827.4	2.76484783008843e-09	0.487517167423243	0.312	0.117	4.58218230880556e-05	5	Zfp827
Tm2d3	2.79414128842524e-09	0.512395247923345	0.326	0.129	4.63073035730716e-05	5	Tm2d3
Hsbp1l1.1	2.83033407650888e-09	2.44252579843813	0.057	0.005	4.69071266499817e-05	5	Hsbp1l1
0610010F05Rik.4	2.83302621395916e-09	0.464617211886529	0.411	0.178	4.69517434439451e-05	5	0610010F05Rik
Snrpd3.3	2.84129542484558e-09	0.532324837132486	0.475	0.216	4.70887890759657e-05	5	Snrpd3
Rpl27a.2	2.85076798169939e-09	0.549149827952435	0.773	0.456	4.72457777607041e-05	5	Rpl27a
Ubr4.1	2.85713816726778e-09	0.398768825517959	0.383	0.157	4.7351350846129e-05	5	Ubr4
Zdhhc14.4	2.86271388962048e-09	0.528931344953166	0.397	0.169	4.74437572926803e-05	5	Zdhhc14
Rps3a1.2	2.90493140618781e-09	0.497801151255476	0.773	0.43	4.81434281947506e-05	5	Rps3a1
Ncbp1	2.92022770835563e-09	0.557175178499104	0.22	0.069	4.83969338105778e-05	5	Ncbp1
Rabl6.1	2.92837902996661e-09	0.397439225738413	0.369	0.15	4.85320256636366e-05	5	Rabl6
Atp6v1c1.1	2.961695652682e-09	0.391904405687263	0.418	0.178	4.90841820518987e-05	5	Atp6v1c1
Apba2.4	2.96808514260537e-09	0.54562010342444	0.397	0.167	4.91900750683987e-05	5	Apba2
Rpl38.2	3.00175862436711e-09	0.436758552002566	0.858	0.511	4.97481456816361e-05	5	Rpl38
Ptprm.4	3.06368182911967e-09	-3.31476689842872	0.135	0.354	5.07743989540003e-05	5	Ptprm
Lyrm9.2	3.06906202521649e-09	1.40255741774901	0.163	0.044	5.08635649439129e-05	5	Lyrm9
Flrt3.1	3.10391508778944e-09	0.393809291716999	0.227	0.073	5.14411847499343e-05	5	Flrt3
Rnf149.2	3.11564165645046e-09	0.660986202270825	0.213	0.066	5.16355291723535e-05	5	Rnf149
Cbl.2	3.14796435510622e-09	0.547975129694919	0.44	0.19	5.21712132571754e-05	5	Cbl
Zmat2.2	3.15499981936416e-09	0.331316453549824	0.433	0.187	5.22878120063221e-05	5	Zmat2
Wdfy3.3	3.22495605108019e-09	0.389992138576008	0.645	0.332	5.34471966345521e-05	5	Wdfy3
Hspbp1.3	3.24633006443008e-09	0.658043476498909	0.248	0.084	5.38014281577996e-05	5	Hspbp1
Farsb.2	3.25719092995409e-09	0.414707297045679	0.305	0.115	5.39814252821292e-05	5	Farsb
Rnd2.3	3.26341906079641e-09	0.574293887761872	0.241	0.08	5.40846440945789e-05	5	Rnd2
Dcbld2.5	3.30469641383986e-09	0.276412187235458	0.489	0.215	5.47687336665681e-05	5	Dcbld2
Eif5a.3	3.31233875068874e-09	0.321033105075871	0.617	0.296	5.48953901151645e-05	5	Eif5a
Paqr8.5	3.31633944723127e-09	0.538505273873684	0.27	0.096	5.49616936589639e-05	5	Paqr8
Gosr2.4	3.33062554425039e-09	1.06794495018159	0.227	0.075	5.51984571448616e-05	5	Gosr2
Srp14.2	3.33530439445954e-09	0.486191539610578	0.546	0.253	5.5275999729378e-05	5	Srp14
Pfdn5	3.34428029594233e-09	0.387172287182147	0.681	0.351	5.54247573446522e-05	5	Pfdn5
Cep250	3.36730009196365e-09	0.413514924291502	0.22	0.069	5.58062644241136e-05	5	Cep250
9330182L06Rik.5	3.3960011376121e-09	0.392306057596176	0.532	0.243	5.62819268536454e-05	5	9330182L06Rik
Dlc1.5	3.4230832770178e-09	-3.61998385075755	0.149	0.359	5.6730759150016e-05	5	Dlc1
Cnih2.4	3.47284410532397e-09	1.3057293407421	0.213	0.067	5.75554453575342e-05	5	Cnih2
Capns1.1	3.48197969882477e-09	0.325688276579037	0.709	0.358	5.7706849548623e-05	5	Capns1
Ttc7b.5	3.48908092228225e-09	0.449462700319677	0.418	0.177	5.78245381249837e-05	5	Ttc7b
Pvrl1.3	3.5585044774019e-09	1.45108774356758	0.128	0.028	5.89750947039818e-05	5	Pvrl1
Uqcrc1.1	3.57594268094749e-09	0.266238464876741	0.426	0.181	5.92640980513427e-05	5	Uqcrc1
Mon1a	3.57884185835864e-09	1.13499545924805	0.156	0.04	5.93121461185777e-05	5	Mon1a
Mbtps2.1	3.58072710623209e-09	0.272564946924538	0.27	0.094	5.93433903315844e-05	5	Mbtps2
Rap1gds1.3	3.58484931487061e-09	0.352304029060339	0.574	0.276	5.94117076953507e-05	5	Rap1gds1
Yjefn3	3.62434535340563e-09	0.34298149877283	0.652	0.325	6.00662755419915e-05	5	Yjefn3
Fibcd1.4	3.71036209549238e-09	0.61379828080612	0.177	0.05	6.14918310085952e-05	5	Fibcd1
Arhgef3.4	3.71219896892432e-09	0.42831196010919	0.681	0.354	6.15222735119827e-05	5	Arhgef3
Srsf3.2	3.74664158814015e-09	0.25683173922222	0.546	0.256	6.20930910402466e-05	5	Srsf3
Rpl19.2	3.75575976592739e-09	0.51434347474109	0.787	0.475	6.22442066007147e-05	5	Rpl19
Ldlrad4.3	3.75765272862027e-09	-2.25316728672091	0.504	0.58	6.22755786714237e-05	5	Ldlrad4
Lsm14b.4	3.78461720029621e-09	1.15209328137419	0.128	0.028	6.27224608605091e-05	5	Lsm14b
Mical3.3	3.78814474126464e-09	0.381524171297246	0.426	0.182	6.27809227969789e-05	5	Mical3
A730017C20Rik.4	3.79116185823047e-09	0.896608866326542	0.312	0.122	6.28309254764536e-05	5	A730017C20Rik
Slc25a3.2	3.83279833982852e-09	0.355810803407851	0.645	0.322	6.3520966885978e-05	5	Slc25a3
Ercc3.1	3.8741206760285e-09	0.689460261468576	0.142	0.034	6.42058019638204e-05	5	Ercc3
Rabggtb.2	3.87767675052146e-09	0.581469616388291	0.284	0.104	6.42647367863922e-05	5	Rabggtb
2700081O15Rik.4	3.93481995531452e-09	0.461496452624714	0.227	0.073	6.52117711194275e-05	5	2700081O15Rik
Tomm7.1	3.9776389001905e-09	0.282071513688028	0.582	0.275	6.59214094928571e-05	5	Tomm7
Fastk	4.00222921745974e-09	0.472250827304507	0.206	0.063	6.63289448209602e-05	5	Fastk
Gab1.5	4.06167974697709e-09	-3.56323897510461	0.092	0.312	6.73142184466513e-05	5	Gab1
Got2.1	4.06191717294773e-09	0.409690034872034	0.348	0.14	6.73181533072627e-05	5	Got2
Wasf3.5	4.12575489411366e-09	1.05342654946172	0.227	0.075	6.83761358601457e-05	5	Wasf3
Ank.4	4.17630172910562e-09	0.405673715353906	0.447	0.198	6.92138485564674e-05	5	Ank
Frmd3.4	4.21540073726226e-09	1.11442130634379	0.27	0.1	6.98618364186475e-05	5	Frmd3
Slc4a1ap.3	4.26365996513066e-09	0.504246349175315	0.227	0.073	7.06616366021105e-05	5	Slc4a1ap
Gpm6b.5	4.28009963985282e-09	-3.16547439566451	0.163	0.374	7.09340913312808e-05	5	Gpm6b
Rnf112.5	4.28045106532891e-09	1.12552922404548	0.262	0.094	7.0939915505696e-05	5	Rnf112
Lrrc58.2	4.3198185176401e-09	0.553655696113042	0.667	0.366	7.15923522928494e-05	5	Lrrc58
Gnai3.3	4.42277712956079e-09	0.64558321266805	0.369	0.153	7.3298685368211e-05	5	Gnai3
Tmem183a.2	4.44606950998258e-09	0.840012710818769	0.191	0.057	7.36847099889414e-05	5	Tmem183a
Rnf14.1	4.46785567815449e-09	0.572091538061851	0.454	0.205	7.40457721540544e-05	5	Rnf14
Clgn.4	4.48694776165159e-09	1.22951940901026	0.177	0.05	7.43621852538517e-05	5	Clgn
Git2.3	4.55369548818524e-09	0.459314551318627	0.326	0.126	7.5468395325694e-05	5	Git2
Spg20.1	4.62331864688962e-09	0.347931451827443	0.234	0.076	7.66222599349016e-05	5	Spg20
Cops2.2	4.65635638791016e-09	0.660332573729444	0.326	0.131	7.7169794416835e-05	5	Cops2
Copg2.2	4.66783256501182e-09	0.459636881272365	0.44	0.194	7.7359989099941e-05	5	Copg2
Ubb.3	4.67361186175432e-09	0.527151199896765	0.894	0.626	7.74557693848544e-05	5	Ubb
Rpl6l.1	4.67993447454138e-09	0.517248759430296	0.674	0.36	7.75605540465743e-05	5	Rpl6l
1700112E06Rik.5	4.68777282573711e-09	-4.15261076826127	0.099	0.313	7.76904590409412e-05	5	1700112E06Rik
Nos1ap.1	4.73054097078357e-09	0.516565280061117	0.582	0.292	7.8399255508796e-05	5	Nos1ap
Hmx2.5	4.75776104276065e-09	1.43212009567909	0.191	0.058	7.88503737616722e-05	5	Hmx2
Cdkn2d.2	4.77874396778604e-09	0.595135476110666	0.241	0.083	7.91981237781181e-05	5	Cdkn2d
Rnf26.1	4.79105533510947e-09	1.34173804761575	0.149	0.038	7.94021600687693e-05	5	Rnf26
Sdhd.2	4.8314114899122e-09	0.720451174364302	0.277	0.102	8.0070982622315e-05	5	Sdhd
Gm26892.1	4.90615217152434e-09	2.44547022549051	0.064	0.007	8.13096599386729e-05	5	Gm26892
Txnrd1.4	5.02407844262403e-09	0.648108023793884	0.241	0.082	8.3264052029608e-05	5	Txnrd1
Fdx1l.2	5.02622392806134e-09	0.819105963757865	0.213	0.067	8.32996091597606e-05	5	Fdx1l
Gm15601.1	5.08154848691088e-09	1.53161973994312	0.064	0.007	8.4216503073574e-05	5	Gm15601
Idh2.3	5.10104842726791e-09	0.72439854842661	0.255	0.089	8.4539675585111e-05	5	Idh2
Actr10.3	5.11779181088706e-09	0.354584464800626	0.397	0.167	8.48171636818312e-05	5	Actr10
Trim3.2	5.13687675554111e-09	0.55005224432589	0.22	0.071	8.51334584695828e-05	5	Trim3
Mat2b.2	5.1480083763406e-09	0.339519149193485	0.312	0.118	8.53179428210927e-05	5	Mat2b
Mrps14.2	5.15465291263026e-09	0.29676339422786	0.319	0.124	8.54280627210213e-05	5	Mrps14
Cntnap5c.4	5.16926397282345e-09	0.518798486534254	0.27	0.096	8.5670211821603e-05	5	Cntnap5c
Gm43597.1	5.17151965197615e-09	1.45924443939979	0.064	0.007	8.57075951922008e-05	5	Gm43597
Bik	5.19501890557083e-09	3.83887810573985	0.043	0.003	8.60970483220254e-05	5	Bik
mt-Atp8.2	5.19772080490424e-09	0.957126936560279	0.454	0.21	8.6141826899678e-05	5	mt-Atp8
Dscaml1.5	5.2042889780913e-09	0.388872351936102	0.539	0.25	8.62506812339072e-05	5	Dscaml1
Shisa7.1	5.2081154729061e-09	2.20528100741721	0.078	0.011	8.63140977324728e-05	5	Shisa7
Akirin2.1	5.22005061484994e-09	0.673273816211691	0.333	0.134	8.6511898839908e-05	5	Akirin2
Bhlhb9.3	5.28640014327706e-09	0.346672615460821	0.411	0.177	8.76115095745307e-05	5	Bhlhb9
Ptpn11.3	5.29246316785933e-09	0.692763258513858	0.284	0.103	8.77119920809326e-05	5	Ptpn11
Gak.2	5.29631328653781e-09	0.712412849849962	0.333	0.136	8.77758000977911e-05	5	Gak
Chst11.2	5.32186721754911e-09	0.515989229918291	0.27	0.095	8.81993053964414e-05	5	Chst11
Stam.2	5.34141105329165e-09	0.398155285804914	0.312	0.121	8.85232053862025e-05	5	Stam
Cdk9	5.45738777628018e-09	0.550023913372555	0.262	0.093	9.04452876162915e-05	5	Cdk9
Pafah1b2.3	5.62545051671299e-09	0.485703369725404	0.475	0.219	9.32305914134843e-05	5	Pafah1b2
Bcas2.1	5.70946363233317e-09	0.328102014610942	0.418	0.181	9.46229407786577e-05	5	Bcas2
Gper1.3	5.7104192963703e-09	1.2129205684911	0.135	0.032	9.4638778998745e-05	5	Gper1
Cfl1.3	5.71213535768973e-09	0.497292596304269	0.73	0.412	9.46672192829919e-05	5	Cfl1
Synrg.2	5.77495072058618e-09	0.446142423229013	0.418	0.188	9.57082582922747e-05	5	Synrg
Nudt16l1.3	5.81339166153072e-09	0.779813400736173	0.27	0.097	9.63453400065486e-05	5	Nudt16l1
Unc13a.5	5.86828188751726e-09	0.864800268866949	0.333	0.134	9.72550357218236e-05	5	Unc13a
Gm10076.1	5.95971321107385e-09	0.493930768418991	0.879	0.521	9.87703270471269e-05	5	Gm10076
Maea.2	6.07209322153173e-09	0.744563072894908	0.298	0.114	0.000100632800960445	5	Maea
Pitpnm1.3	6.27611919264412e-09	1.30844500191015	0.206	0.066	0.000104014123379691	5	Pitpnm1
Mrpl20.2	6.28693241327604e-09	0.431537886709284	0.369	0.151	0.000104193330885224	5	Mrpl20
Elof1.1	6.34396919373096e-09	0.533211191544923	0.248	0.087	0.000105138601447703	5	Elof1
Strbp.5	6.36323933037429e-09	0.422356551166664	0.702	0.381	0.000105457965422293	5	Strbp
Pnrc1.1	6.36818538357101e-09	0.36726734818501	0.574	0.276	0.000105539936361922	5	Pnrc1
Focad.3	6.44948927784423e-09	0.732240324116782	0.34	0.14	0.000106887385801712	5	Focad
Rdh11.3	6.47834645914541e-09	1.12204010991215	0.149	0.038	0.000107365635867417	5	Rdh11
Gap43.4	6.48883075797965e-09	0.272344417918282	0.667	0.341	0.000107539392151997	5	Gap43
Dpf3.4	6.52750009297033e-09	0.879281129582696	0.184	0.053	0.000108180259040797	5	Dpf3
Xkr6.5	6.57903450772849e-09	0.453648198892972	0.596	0.3	0.000109034338896584	5	Xkr6
Gm9493.2	6.63222959302063e-09	0.421912225531349	0.73	0.397	0.000109915941045131	5	Gm9493
Atp1a2.4	6.69592243567051e-09	-3.35494911655376	0.078	0.294	0.000110971522526367	5	Atp1a2
Rps11.2	6.72209408399908e-09	0.327391591359793	0.61	0.305	0.000111405265254117	5	Rps11
Ppm1b.3	6.74016206511739e-09	0.318618548063024	0.44	0.192	0.000111704705905191	5	Ppm1b
Rpl27-ps3.1	6.79908317869649e-09	0.394081081326772	0.716	0.382	0.000112681205520537	5	Rpl27-ps3
Mark1.5	6.96251510069311e-09	0.794608101334872	0.262	0.096	0.000115389762763787	5	Mark1
Ryr3.3	7.02658670516456e-09	0.585776706180621	0.624	0.324	0.000116451621464692	5	Ryr3
Shank1.4	7.06077576105583e-09	0.787813866822482	0.248	0.087	0.000117018236687978	5	Shank1
Vps18.2	7.16441098550252e-09	1.2684826694532	0.135	0.032	0.000118735783262733	5	Vps18
Csde1.1	7.25046449085111e-09	0.545437766182955	0.553	0.282	0.000120161948006875	5	Csde1
Arxes1.4	7.30202554984382e-09	1.26664119974718	0.191	0.059	0.000121016469437562	5	Arxes1
Spag9.2	7.31492540989426e-09	0.318075307420813	0.674	0.345	0.000121230258818178	5	Spag9
Lsm6.3	7.33302663473125e-09	0.649526671866673	0.298	0.115	0.000121530250417401	5	Lsm6
Zcchc11.4	7.35751937423696e-09	0.555962036101562	0.539	0.274	0.000121936168589229	5	Zcchc11
Mapre1.2	7.35758046416618e-09	0.440987011042282	0.504	0.233	0.000121937181032626	5	Mapre1
Shisa5.3	7.40212954379737e-09	0.412157624009987	0.369	0.153	0.000122675492929354	5	Shisa5
Ppp2r1b.3	7.50025180642251e-09	1.28802293489127	0.128	0.029	0.00012430167318784	5	Ppp2r1b
Gnas.2	7.50484458023793e-09	0.500362977695243	0.816	0.536	0.000124377789228283	5	Gnas
Lcmt1.1	7.51341743258524e-09	0.462956194088325	0.27	0.099	0.000124519867110235	5	Lcmt1
Cdc14b.2	7.54898703188778e-09	0.645644237273056	0.383	0.166	0.000125109362079476	5	Cdc14b
Pank3.2	7.55625903567616e-09	0.487506974160009	0.34	0.138	0.000125229880998261	5	Pank3
Chp1.3	7.64906729630172e-09	0.409451399206909	0.511	0.244	0.000126767992301608	5	Chp1
Caprin1.3	7.73655519568444e-09	0.316183017115624	0.567	0.276	0.000128217929258078	5	Caprin1
AW551984.3	8.27628330732156e-09	0.56087198888754	0.284	0.104	0.00013716284325224	5	AW551984
Psmd7.1	8.31858007596896e-09	0.258543073896765	0.376	0.156	0.000137863827599034	5	Psmd7
Rtn4.3	8.34269483112977e-09	0.457666353661713	0.816	0.466	0.000138263481436314	5	Rtn4
Hnrnpd.4	8.44245017025817e-09	0.370597648691231	0.397	0.171	0.000139916726671689	5	Hnrnpd
Znhit1.3	8.78314467406784e-09	0.707975092711281	0.333	0.137	0.000145563056683326	5	Znhit1
Cs.2	8.79426081212094e-09	0.355395566091446	0.418	0.184	0.00014574728443928	5	Cs
Chmp3.3	8.80760814353766e-09	0.537185212262013	0.376	0.162	0.00014596848976285	5	Chmp3
A830080D01Rik.4	8.86778433990355e-09	0.473210459689608	0.312	0.121	0.000146965789865222	5	A830080D01Rik
Aip.2	8.88788944168602e-09	0.41631374819295	0.298	0.113	0.000147298991717062	5	Aip
Dtx4.2	8.95809538884092e-09	1.08804290615011	0.177	0.052	0.000148462514879261	5	Dtx4
Dnajb14.2	9.04396269356369e-09	0.38956194265359	0.44	0.197	0.000149885593720431	5	Dnajb14
E430025E21Rik.1	9.25953561162016e-09	0.613974740947339	0.213	0.068	0.000153458283691381	5	E430025E21Rik
Fam120c.3	9.27480548773021e-09	0.268287102749798	0.362	0.149	0.000153711351348153	5	Fam120c
Ica1.5	9.29550199054744e-09	0.507817829171676	0.454	0.206	0.000154054354489343	5	Ica1
Txn1.3	9.31243743216475e-09	0.257378703080446	0.546	0.251	0.000154335025563266	5	Txn1
Cldnd1.2	9.3132572500772e-09	0.347617415777989	0.326	0.129	0.000154348612405529	5	Cldnd1
Hspa9.1	9.31741504605887e-09	0.326052781525965	0.454	0.21	0.000154417519558334	5	Hspa9
Pdcl3.2	9.39709927565612e-09	0.901667278031064	0.241	0.085	0.000155738126295449	5	Pdcl3
Suox.3	9.47052529626769e-09	0.981549369651135	0.17	0.048	0.000156955015735044	5	Suox
Dcaf7.3	9.61978933434629e-09	0.663964995563385	0.333	0.136	0.000159428768638121	5	Dcaf7
Foxj3.3	9.65005438945469e-09	0.25548808980568	0.44	0.195	0.000159930351396433	5	Foxj3
Coq7.3	9.68986917303701e-09	1.22199424170167	0.22	0.074	0.000160590201804742	5	Coq7
Dhrs3.4	9.76458319889309e-09	0.75523942898885	0.128	0.029	0.000161828437355255	5	Dhrs3
Nudt18.2	9.81867952803742e-09	1.59839920952907	0.156	0.042	0.000162724975818164	5	Nudt18
Edf1.2	9.86065786198033e-09	0.331132524398922	0.532	0.245	0.0001634206827466	5	Edf1
Eif3f	9.86662173468025e-09	0.2592372494663	0.489	0.226	0.000163519522008856	5	Eif3f
Lrrc73.3	1.01244229477993e-08	1.24738606301374	0.128	0.03	0.000167792061513877	5	Lrrc73
Rab27a.5	1.01946952315098e-08	0.600683959269185	0.34	0.139	0.000168956684071811	5	Rab27a
D030055H07Rik	1.02050854771193e-08	4.89379936049115	0.028	0.001	0.000169128881612298	5	D030055H07Rik
Ffar4	1.02050854771193e-08	5.03185602030685	0.028	0.001	0.000169128881612298	5	Ffar4
2810428I15Rik.2	1.02109098084775e-08	0.445551112819253	0.454	0.212	0.000169225408255898	5	2810428I15Rik
Map9.5	1.02119044925368e-08	1.16280583270072	0.234	0.081	0.000169241893154812	5	Map9
Nrip3.3	1.0215450314853e-08	2.51158707395829	0.128	0.03	0.000169300658068059	5	Nrip3
Pop5.1	1.02596644127553e-08	0.345986880044946	0.284	0.105	0.000170033418312593	5	Pop5
Psmd6.3	1.02708404807646e-08	0.511574868906121	0.284	0.107	0.000170218639287712	5	Psmd6
Dnajc8.3	1.0300844918256e-08	0.477307059351152	0.397	0.174	0.000170715902830257	5	Dnajc8
Vwa3b.3	1.03041578614014e-08	1.57079726551907	0.149	0.039	0.000170770808237005	5	Vwa3b
Atp5h.2	1.03125790986165e-08	0.483154191795703	0.667	0.364	0.000170910373401372	5	Atp5h
Map2k4.3	1.03243032234093e-08	0.275614166460085	0.511	0.24	0.000171104677321563	5	Map2k4
Cic.3	1.03591786454435e-08	0.412944697760427	0.262	0.095	0.000171682667690935	5	Cic
Gpr88.5	1.04583706078949e-08	1.84494903016637	0.113	0.024	0.000173326576084642	5	Gpr88
Sptssa.1	1.06225605772928e-08	0.52516987987325	0.397	0.174	0.000176047696447473	5	Sptssa
Naa50.4	1.06228289604057e-08	0.867516635124416	0.298	0.117	0.000176052144360804	5	Naa50
Smim1.4	1.06612058721685e-08	1.04726502679155	0.142	0.036	0.000176688164919449	5	Smim1
Rbfa.2	1.07578041349313e-08	0.765294231116478	0.163	0.046	0.000178289087928216	5	Rbfa
Clcn4.3	1.08916224519793e-08	0.613269344294523	0.355	0.147	0.000180506858896653	5	Clcn4
Vps45.1	1.09166896015593e-08	0.397573141011701	0.277	0.103	0.000180922296766642	5	Vps45
Dnaja2.1	1.09832514547428e-08	0.516771124509453	0.397	0.173	0.000182025426359453	5	Dnaja2
Msto1.4	1.10843508593282e-08	1.0068296069403	0.149	0.039	0.000183700946791646	5	Msto1
Chmp2a	1.11231030438719e-08	0.29464931224337	0.397	0.171	0.000184343186746089	5	Chmp2a
Cct4.1	1.11717925790899e-08	0.347450101327597	0.355	0.145	0.000185150118413257	5	Cct4
Akap9.3	1.14021633048945e-08	0.369517690441343	0.482	0.226	0.000188968052452017	5	Akap9
Polr2g.2	1.14375494866011e-08	0.539202563882804	0.284	0.106	0.00018955450764144	5	Polr2g
Trak2.2	1.19822746956452e-08	1.16395371325892	0.199	0.063	0.000198582238530928	5	Trak2
Eva1c.3	1.20439406419932e-08	0.412043253896627	0.305	0.117	0.000199604228259753	5	Eva1c
Ndufa12.1	1.20973770144085e-08	0.493216289429601	0.433	0.194	0.000200489829259792	5	Ndufa12
Gnl1.2	1.21638161944302e-08	0.814837988396905	0.227	0.077	0.000201590925790292	5	Gnl1
Ptrh2	1.21934489195161e-08	0.618260099898933	0.156	0.042	0.00020208202894314	5	Ptrh2
Gm15398.5	1.23871913851393e-08	0.544907934052618	0.319	0.125	0.000205292922825914	5	Gm15398
Slc5a6.2	1.24438474967462e-08	1.82494653569867	0.099	0.019	0.000206231884563575	5	Slc5a6
Adgrl1.4	1.24894945285795e-08	0.511114331956513	0.411	0.18	0.000206988392822149	5	Adgrl1
Vamp7.1	1.25149140694077e-08	0.713381549448035	0.213	0.069	0.000207409670872293	5	Vamp7
Ddx51.1	1.26234583565893e-08	2.38005306949539	0.057	0.006	0.000209208575343754	5	Ddx51
Eif2ak1.1	1.26437170513816e-08	1.13658680189212	0.213	0.069	0.000209544322692547	5	Eif2ak1
Camsap1.4	1.26889753303018e-08	0.781815828752392	0.312	0.126	0.000210294388149092	5	Camsap1
Tgoln1.1	1.28789120104398e-08	0.324200534008577	0.475	0.223	0.000213442208749018	5	Tgoln1
Gm14325.3	1.30459940541244e-08	0.767080546469344	0.149	0.039	0.000216211259459003	5	Gm14325
Cacybp.3	1.31201266777913e-08	0.812674355797116	0.333	0.137	0.000217439859431035	5	Cacybp
St8sia6.5	1.31788810048882e-08	1.30246662106925	0.17	0.049	0.000218413594894012	5	St8sia6
Unc13b.3	1.31808135110098e-08	0.295585229016267	0.468	0.212	0.000218445622317966	5	Unc13b
Klf7.1	1.32013336519684e-08	0.320645269940349	0.73	0.411	0.000218785702614072	5	Klf7
Kpnb1.4	1.33418930725309e-08	0.542375133814814	0.326	0.133	0.000221115193891055	5	Kpnb1
Psmb6.2	1.34010017178186e-08	0.373729072639506	0.504	0.237	0.000222094801469408	5	Psmb6
Gm1043.5	1.35687723113777e-08	0.71053520464207	0.34	0.142	0.000224875263516463	5	Gm1043
Dync1i2.5	1.36075201239996e-08	0.481985348207097	0.66	0.356	0.000225517431015045	5	Dync1i2
Dfna5.4	1.36439208205344e-08	0.816798439079796	0.213	0.069	0.000226120699758716	5	Dfna5
Zfp90	1.37389196550244e-08	0.753789621846358	0.142	0.036	0.00022769511544272	5	Zfp90
Timm10.2	1.37852742526152e-08	1.08793200194562	0.184	0.056	0.000228463350188592	5	Timm10
Rpl7a-ps5.1	1.38687781013816e-08	0.430409576026809	0.574	0.281	0.000229847259474197	5	Rpl7a-ps5
Bbs1.3	1.39260297201567e-08	1.07151597849759	0.135	0.033	0.000230796090552156	5	Bbs1
Gm15853	1.39450919187541e-08	5.32131769447086	0.021	0	0.000231112008369511	5	Gm15853
Gm14486	1.39450919187541e-08	5.48228366055232	0.021	0	0.000231112008369511	5	Gm14486
Gm43570	1.39450919187541e-08	5.92755750900413	0.021	0	0.000231112008369511	5	Gm43570
Lenep	1.39450919187541e-08	5.20839975995212	0.021	0	0.000231112008369511	5	Lenep
Gm2381	1.39450919187541e-08	5.48770050216064	0.021	0	0.000231112008369511	5	Gm2381
9030612E09Rik	1.39450919187541e-08	5.37510581657839	0.021	0	0.000231112008369511	5	9030612E09Rik
Gm11672	1.39450919187541e-08	5.61251967649689	0.021	0	0.000231112008369511	5	Gm11672
Gm30948	1.39450919187541e-08	5.35117202763856	0.021	0	0.000231112008369511	5	Gm30948
Plg	1.39450919187541e-08	5.46673861363062	0.021	0	0.000231112008369511	5	Plg
Adcy9.3	1.40055895443954e-08	0.489258766335273	0.532	0.258	0.000232114635519265	5	Adcy9
Gfod2.4	1.40058426107647e-08	0.32195594133636	0.326	0.13	0.000232118829588204	5	Gfod2
Ric8.2	1.40756034148215e-08	0.605210923812567	0.262	0.097	0.000233274975393836	5	Ric8
Lcor.3	1.41274845757136e-08	0.458404284367347	0.702	0.402	0.000234134801873301	5	Lcor
Pank4	1.41502994642784e-08	0.75378728583444	0.17	0.049	0.000234512913021486	5	Pank4
Aktip.3	1.43014838910239e-08	0.548959328857284	0.319	0.127	0.000237018492525939	5	Aktip
Reep2.4	1.43279728607418e-08	0.815217591701879	0.277	0.106	0.000237457494221073	5	Reep2
Dok6.3	1.45312665540242e-08	0.258506501506059	0.433	0.19	0.000240826680599844	5	Dok6
Arhgdig.4	1.46134276881762e-08	0.700034966189904	0.333	0.138	0.000242188337076144	5	Arhgdig
Kctd2.2	1.46937391989097e-08	0.845204665698811	0.234	0.081	0.00024351933974353	5	Kctd2
Psmb1.2	1.47252777038336e-08	0.39479208369782	0.589	0.295	0.000244042027385634	5	Psmb1
S100pbp.3	1.47778083788147e-08	0.470057308513939	0.305	0.12	0.000244912618262097	5	S100pbp
Gtf2ird1.5	1.48726919409573e-08	0.52219752286255	0.355	0.148	0.000246485123537486	5	Gtf2ird1
Sptan1.2	1.48811181746171e-08	0.264151795620726	0.709	0.368	0.00024662477150793	5	Sptan1
Canx.2	1.49060427536407e-08	0.409467898589762	0.78	0.444	0.000247037846556088	5	Canx
Wbp4.3	1.51132808400919e-08	0.430635628914854	0.312	0.12	0.000250472403362843	5	Wbp4
Cisd3.2	1.52261289918793e-08	0.322823359111345	0.333	0.135	0.000252342635782416	5	Cisd3
Fitm2.2	1.52428812619778e-08	0.926599178609389	0.206	0.067	0.000252620271154759	5	Fitm2
Rps6.2	1.53664010278549e-08	0.527639237909825	0.674	0.378	0.000254667364234639	5	Rps6
Actr2.3	1.53678019023497e-08	0.336020184246259	0.482	0.233	0.000254690580927642	5	Actr2
Kcnd1.1	1.54166590711549e-08	1.81473228570282	0.064	0.008	0.00025550029078625	5	Kcnd1
Zfp512.1	1.54914029660566e-08	0.322432399576846	0.383	0.165	0.000256739021356456	5	Zfp512
Elovl4.4	1.57249458411213e-08	0.60503631376412	0.241	0.084	0.000260609527424903	5	Elovl4
Acadm	1.57724352164884e-08	0.487285679600201	0.241	0.085	0.000261396568842862	5	Acadm
Tmem126a	1.59631759672594e-08	0.32275952554633	0.305	0.118	0.000264557715305391	5	Tmem126a
Stub1.1	1.60649018466491e-08	0.447610462755083	0.56	0.272	0.000266243618304515	5	Stub1
Ranbp17.3	1.61083982774437e-08	0.272095023253842	0.468	0.208	0.000266964484652074	5	Ranbp17
Arpc5.2	1.67321634076036e-08	0.376523760662883	0.426	0.193	0.000277302144154214	5	Arpc5
Dohh.3	1.67410194672484e-08	0.390606948561857	0.277	0.104	0.000277448915630707	5	Dohh
Nyap1.5	1.67854300616805e-08	0.603432589261176	0.22	0.074	0.000278184932412232	5	Nyap1
Cit.3	1.69276613273919e-08	0.650543494791535	0.199	0.063	0.000280542131178866	5	Cit
Chmp4b.3	1.71017306861989e-08	0.301309317865444	0.546	0.259	0.000283426982662374	5	Chmp4b
Zfp523.3	1.71190228075998e-08	0.924321095396316	0.206	0.067	0.000283713564990351	5	Zfp523
Chchd1.3	1.75505228067349e-08	0.454547523274896	0.291	0.111	0.000290864814476017	5	Chchd1
Rasl11a.4	1.77229231527845e-08	0.981686822276919	0.149	0.039	0.000293722005411098	5	Rasl11a
Vps13c.5	1.77352356080336e-08	0.859123474508417	0.333	0.144	0.000293926059731941	5	Vps13c
Anxa4.3	1.79507556843943e-08	0.261178632316919	0.241	0.083	0.000297497873957467	5	Anxa4
Tiprl.2	1.80090482256363e-08	0.664788682357245	0.27	0.1	0.000298463956243471	5	Tiprl
Cpsf1.2	1.82368707823523e-08	1.18156557453117	0.135	0.034	0.000302239659475924	5	Cpsf1
Mmp16.4	1.83097808343393e-08	0.2514100401163	0.582	0.288	0.000303447997767504	5	Mmp16
Nudt11.3	1.85162729789789e-08	1.70481586985038	0.156	0.044	0.000306870192080617	5	Nudt11
Abhd11	1.85648143369296e-08	0.792052781392528	0.149	0.04	0.000307674668005934	5	Abhd11
Nipal3.3	1.86954064066655e-08	0.646615903230789	0.291	0.115	0.000309838970377667	5	Nipal3
Poldip3.1	1.87191329438081e-08	0.639093399682944	0.262	0.096	0.000310232190277731	5	Poldip3
Jkamp.2	1.90367299031031e-08	0.305240886783523	0.355	0.149	0.000315495724684127	5	Jkamp
Cables1.3	1.91097316631669e-08	0.860627269232506	0.199	0.064	0.000316705582853664	5	Cables1
Ube2o.4	1.94419976863294e-08	0.347708314816048	0.333	0.135	0.000322212227655537	5	Ube2o
Lgi4.5	1.96662973037425e-08	-2.74377211801626	0.149	0.355	0.000325929545214925	5	Lgi4
Samd14.3	1.97144567122461e-08	0.601096336912196	0.227	0.077	0.000326727691092055	5	Samd14
Khdrbs1.1	1.98099785794469e-08	0.56335602314309	0.496	0.242	0.000328310774997173	5	Khdrbs1
Spg21.2	2.00199046337527e-08	0.585850356560888	0.184	0.056	0.000331789879495183	5	Spg21
Ndrg3.4	2.05492834536338e-08	0.318254184302279	0.496	0.231	0.000340563274677073	5	Ndrg3
Exosc7.2	2.07001224190283e-08	0.835033214200775	0.206	0.067	0.000343063128850556	5	Exosc7
Gm8797.2	2.09247407107505e-08	0.534256594326838	0.404	0.178	0.000346785727799268	5	Gm8797
Pcna.1	2.11018266010803e-08	0.585583344711821	0.213	0.071	0.000349720572259704	5	Pcna
Adrbk1.5	2.16214479486718e-08	0.270295858898514	0.333	0.136	0.000358332256853338	5	Adrbk1
Slc25a14.3	2.19258165888916e-08	0.625409792105496	0.22	0.075	0.000363376558327701	5	Slc25a14
Pnkd.2	2.19655747106065e-08	0.357291520366947	0.447	0.209	0.000364035469678881	5	Pnkd
Zbtb11os1.1	2.20999250520092e-08	1.31002875826709	0.121	0.028	0.000366262057886949	5	Zbtb11os1
Gnb1.4	2.23855772024757e-08	0.434646274188294	0.844	0.513	0.00037099617097663	5	Gnb1
Acvr1b.1	2.28245583949767e-08	1.11008562595507	0.142	0.037	0.000378271406279949	5	Acvr1b
Taf4b.1	2.29943297680077e-08	1.078005919593	0.121	0.028	0.000381085027245192	5	Taf4b
Pgm2.4	2.30772573950215e-08	0.892525479809724	0.227	0.079	0.000382459386807691	5	Pgm2
Nono.2	2.31021149706498e-08	0.335866644973453	0.404	0.18	0.00038287135140858	5	Nono
Ciapin1.3	2.31342975591756e-08	0.71987522390313	0.298	0.118	0.000383404713448218	5	Ciapin1
Ptrhd1	2.35132454436239e-08	0.801759465012065	0.22	0.076	0.000389685016737178	5	Ptrhd1
Sorcs1.4	2.3517500812137e-08	-3.06435856524224	0.39	0.503	0.000389755540959547	5	Sorcs1
Hnrnpa3.1	2.36674354272678e-08	0.315718619826755	0.532	0.257	0.000392240407336108	5	Hnrnpa3
Nudt10.3	2.38951367069627e-08	0.935770162254634	0.163	0.047	0.000396014100644493	5	Nudt10
Prr13.3	2.39216624490874e-08	0.731052655129626	0.34	0.144	0.000396453711768726	5	Prr13
Zeb2.5	2.40859758116407e-08	-1.72199168822346	0.752	0.726	0.000399176877126321	5	Zeb2
Gm42439.3	2.43559014896272e-08	1.85758230198653	0.092	0.017	0.000403650355387592	5	Gm42439
Spryd3.4	2.44454818588923e-08	0.762381372951161	0.305	0.123	0.000405134970847422	5	Spryd3
Acbd6.1	2.44909550343159e-08	0.320687949112588	0.426	0.194	0.000405888597783717	5	Acbd6
Ahsa1.1	2.45697910190767e-08	0.315177722362034	0.298	0.118	0.000407195146559159	5	Ahsa1
Ly6h.4	2.45899463462393e-08	0.669625248544508	0.305	0.124	0.000407529180796224	5	Ly6h
Rufy2.4	2.45969550448977e-08	0.644303584759808	0.305	0.123	0.00040764533595909	5	Rufy2
Chst7.4	2.46295604387062e-08	0.946426087952843	0.177	0.054	0.000408185705150677	5	Chst7
Zbtb11.2	2.46301509087366e-08	0.429179691277062	0.348	0.148	0.000408195491010491	5	Zbtb11
Gdap1l1.5	2.47032506409548e-08	0.905667199828358	0.191	0.062	0.000409406972872543	5	Gdap1l1
Jund.2	2.47192406955481e-08	0.336459147371869	0.745	0.397	0.000409671976047319	5	Jund
Etf1.4	2.47880516213575e-08	0.303181603486487	0.355	0.147	0.000410812379520759	5	Etf1
Pdcd7.1	2.48630724654706e-08	0.793851990931839	0.128	0.03	0.000412055699970245	5	Pdcd7
Tmem191c.3	2.49785908029357e-08	1.44516053250341	0.156	0.044	0.000413970185377053	5	Tmem191c
Mtpn.2	2.52883617924528e-08	0.478827603834971	0.418	0.194	0.000419104019986321	5	Mtpn
Arpc1a.2	2.53215063407583e-08	0.286612066797984	0.496	0.233	0.000419653324585388	5	Arpc1a
Gulp1.5	2.56748615010064e-08	-2.81067486276283	0.262	0.431	0.000425509479656179	5	Gulp1
Arhgap33.4	2.57670483749196e-08	0.966056960176024	0.142	0.037	0.000427037292717543	5	Arhgap33
Madd.5	2.5824960748633e-08	1.03475431231489	0.277	0.108	0.000427997074487095	5	Madd
Slc4a8.5	2.60334002473302e-08	0.804605749625898	0.227	0.079	0.000431451542299004	5	Slc4a8
Fuca2.4	2.61057867817798e-08	1.50280262282007	0.135	0.034	0.000432651204334436	5	Fuca2
Ppp1r14b.1	2.65295858401357e-08	0.628538539835035	0.27	0.103	0.00043967482612857	5	Ppp1r14b
Zrsr2	2.66770551070426e-08	0.460331111060446	0.213	0.071	0.000442118834289018	5	Zrsr2
Rbp4.4	2.6817005679909e-08	1.70236510548626	0.099	0.02	0.000444438235133132	5	Rbp4
Ago2.3	2.68702640790958e-08	0.255834807227678	0.475	0.223	0.000445320886582855	5	Ago2
Ppp4c.1	2.69963285374048e-08	0.644081398017908	0.27	0.101	0.000447410152850409	5	Ppp4c
Npy4r.4	2.70035236446837e-08	1.92188697774245	0.121	0.028	0.000447529397363343	5	Npy4r
Gad1os	2.70530646255698e-08	2.54629465365559	0.05	0.005	0.000448350440039568	5	Gad1os
Ndufs2.3	2.72690622240644e-08	0.389431997703633	0.369	0.157	0.00045193016823942	5	Ndufs2
Sfxn1.4	2.75259655315747e-08	1.19870716233254	0.191	0.062	0.000456187826754788	5	Sfxn1
Ddx24.1	2.76011603763951e-08	0.252567839985672	0.34	0.141	0.000457434030917996	5	Ddx24
Chchd4.2	2.76212778193668e-08	0.851524127547792	0.255	0.097	0.000457767437300366	5	Chchd4
Cetn4.2	2.77172144160013e-08	1.69631443816408	0.121	0.028	0.00045935739451639	5	Cetn4
Zer1.3	2.78420789547367e-08	0.444732729540786	0.27	0.1	0.000461426774516851	5	Zer1
Srp19.1	2.82218923935454e-08	0.79334533677754	0.27	0.103	0.000467721422638228	5	Srp19
Hnrnpul1.2	2.83591479850013e-08	0.371224768486343	0.277	0.104	0.000469996159555426	5	Hnrnpul1
Aif1l.1	2.84301653219711e-08	1.95162970188459	0.078	0.013	0.000471173129881026	5	Aif1l
Baz2a.5	2.8625064786124e-08	0.383053025797096	0.376	0.162	0.000474403198700433	5	Baz2a
Slc4a3.2	2.86420004101612e-08	0.484182300734049	0.227	0.078	0.000474683872797602	5	Slc4a3
Copz1.2	2.87460343544963e-08	0.503891038703505	0.383	0.166	0.000476408027357067	5	Copz1
Jph4.5	2.91593277855022e-08	0.917947284743071	0.305	0.124	0.000483257539389128	5	Jph4
Dut.2	2.9277155315244e-08	1.24232507652683	0.234	0.085	0.000485210295039539	5	Dut
Fasn.2	2.95763635981652e-08	0.315928175677179	0.27	0.101	0.000490169073912392	5	Fasn
Ybx1	2.9625181778262e-08	0.33608516286242	0.447	0.206	0.000490978137611136	5	Ybx1
Atf2.2	2.99009796366407e-08	0.32549538009056	0.504	0.243	0.000495548935518046	5	Atf2
Tmem242.2	2.99242833265816e-08	0.953656147004972	0.248	0.092	0.000495935147571437	5	Tmem242
Pitpnm2.3	3.0162134828417e-08	0.326967653553722	0.319	0.129	0.000499877060511355	5	Pitpnm2
Nln.3	3.0224175112369e-08	1.21231908416838	0.163	0.048	0.000500905254137291	5	Nln
Selk.1	3.03177743054281e-08	0.304058244367886	0.709	0.382	0.000502456473563861	5	Selk
Zmym1.5	3.03761126231837e-08	0.498213497707614	0.234	0.081	0.000503423314504023	5	Zmym1
Rnf138.2	3.04123686630376e-08	0.497107665607011	0.291	0.112	0.000504024185852521	5	Rnf138
Isca1.3	3.07268880926162e-08	0.772774969789641	0.22	0.074	0.000509236716358929	5	Isca1
Ubqln1.2	3.11005302418926e-08	0.258140899731684	0.376	0.161	0.000515429087698886	5	Ubqln1
Naa35.3	3.12869742542213e-08	0.399378101403059	0.284	0.11	0.00051851902431521	5	Naa35
Pvt1.4	3.13699995701948e-08	0.301738284116772	0.447	0.202	0.000519895002876838	5	Pvt1
Eif2b3.2	3.20421470224379e-08	0.827760741695086	0.27	0.104	0.000531034502602864	5	Eif2b3
Tmem50a.1	3.22179381184174e-08	0.324128977192239	0.745	0.403	0.000533947888436531	5	Tmem50a
Pmm1.1	3.2246955785153e-08	0.533545850856921	0.369	0.161	0.000534428798227341	5	Pmm1
Tjp1.5	3.23211712341789e-08	0.393644217394147	0.518	0.248	0.000535658770864047	5	Tjp1
Ppp1r13b.4	3.27081486965258e-08	0.407726084198942	0.333	0.139	0.000542072148347522	5	Ppp1r13b
Numbl.5	3.29947670720483e-08	1.10563028559339	0.213	0.073	0.000546822274685057	5	Numbl
Lmo2.5	3.30437334706603e-08	1.10841579941711	0.106	0.022	0.000547633794809253	5	Lmo2
Rnf5.2	3.37148812286929e-08	0.863856133755215	0.227	0.081	0.000558756726603127	5	Rnf5
Ptdss1.1	3.38510186825239e-08	0.383291195085736	0.319	0.132	0.000561012932625468	5	Ptdss1
Ubap1.3	3.39239763792514e-08	0.409348622321037	0.284	0.109	0.000562222060533334	5	Ubap1
Tmem56.4	3.40300543617188e-08	0.491801266807409	0.213	0.071	0.000563980090936766	5	Tmem56
Mrpl28.2	3.50506083010418e-08	0.427181536307448	0.305	0.122	0.000580893731373166	5	Mrpl28
Rad23b.1	3.53288700581904e-08	0.305964759620167	0.411	0.186	0.000585505363474389	5	Rad23b
Dgcr6.3	3.57071307331734e-08	0.560685546514215	0.27	0.103	0.000591774277640882	5	Dgcr6
Plekhj1.1	3.65554123876261e-08	0.481196004028267	0.241	0.087	0.000605832849500128	5	Plekhj1
Cdyl2.3	3.66026937496217e-08	0.547538254909979	0.27	0.102	0.00060661644351248	5	Cdyl2
2510009E07Rik.2	3.67477930447531e-08	-0.285473814034951	0.248	0.087	0.000609021174130692	5	2510009E07Rik
Cdk14.3	3.72981314106505e-08	0.350708420572452	0.738	0.421	0.00061814193186871	5	Cdk14
Rwdd3.2	3.75337615205009e-08	0.489895334729589	0.163	0.047	0.000622047029679262	5	Rwdd3
Oaz1.1	3.7747334886753e-08	0.412195782646717	0.83	0.547	0.000625586581078158	5	Oaz1
Raph1.3	3.79282692983847e-08	0.264231616397245	0.426	0.19	0.00062858520708213	5	Raph1
Tmprss5.5	3.80496812293195e-08	-3.22746820689806	0.106	0.306	0.000630597367013513	5	Tmprss5
Zzef1.4	3.86382376012843e-08	0.363295684202709	0.475	0.222	0.000640351511766085	5	Zzef1
Tceb1.2	3.86718335058482e-08	0.461238145579885	0.369	0.16	0.000640908296692423	5	Tceb1
Smdt1.2	3.86911830594605e-08	0.361940350848182	0.596	0.302	0.000641228976844438	5	Smdt1
Parvb.4	3.88278786681686e-08	0.559692699966101	0.348	0.149	0.000643494433167557	5	Parvb
Gas7.5	3.91266969197993e-08	-3.20890539159151	0.071	0.275	0.000648446748051833	5	Gas7
Sec24d.4	3.92103840345456e-08	0.470619423631379	0.312	0.124	0.000649833694604524	5	Sec24d
Hadha.2	3.95020176104858e-08	0.574164797067712	0.305	0.124	0.000654666937858582	5	Hadha
Tyw3.2	4.0686490408002e-08	1.6305891986291	0.092	0.018	0.000674297205531817	5	Tyw3
Msi2.3	4.10938543102098e-08	0.406529797608634	0.879	0.58	0.000681048447483107	5	Msi2
Pard6a.2	4.21476753483766e-08	0.702362236656376	0.128	0.032	0.000698513423548645	5	Pard6a
Puf60.1	4.21854916054302e-08	0.373922235541886	0.411	0.188	0.000699140152376794	5	Puf60
Rpl41.1	4.24972350978648e-08	0.423655260663801	0.986	0.813	0.000704306677276914	5	Rpl41
Dhcr7.3	4.26192579300773e-08	0.770373178317462	0.248	0.093	0.000706328961675172	5	Dhcr7
Nup210l.1	4.37722384935707e-08	0.378877954306751	0.454	0.212	0.000725437308553947	5	Nup210l
1500009C09Rik	4.39018629328089e-08	3.50943351054783	0.043	0.003	0.000727585574385442	5	1500009C09Rik
Stpg2.4	4.40818809547076e-08	0.724698905558651	0.277	0.111	0.000730569013062369	5	Stpg2
Slc7a4.3	4.42035078187888e-08	0.678304965695754	0.177	0.054	0.000732584735080787	5	Slc7a4
Alg2.3	4.42239198389501e-08	0.582975216911163	0.34	0.146	0.00073292302349092	5	Alg2
4930500L23Rik.1	4.50084779479545e-08	1.60973963564132	0.071	0.011	0.000745925505031451	5	4930500L23Rik
Atp5k.2	4.52140353142594e-08	0.360024890185506	0.596	0.306	0.000749332207263222	5	Atp5k
1810013L24Rik.2	4.54959409195108e-08	0.252450642485372	0.333	0.139	0.000754004228859053	5	1810013L24Rik
Tcf7l2.4	4.54986211258671e-08	-4.4219144507661	0.043	0.235	0.000754048647918996	5	Tcf7l2
4833439L19Rik.1	4.58327401349591e-08	0.389858499333496	0.291	0.114	0.000759586002256677	5	4833439L19Rik
Bub3.3	4.59645955343057e-08	0.324437501502221	0.518	0.25	0.000761771241790048	5	Bub3
Fam189b.4	4.61172794047849e-08	1.21239150296149	0.241	0.091	0.0007643016715755	5	Fam189b
Clpp.2	4.6275119752827e-08	0.511757239494474	0.34	0.146	0.000766917559663601	5	Clpp
Erc1.4	4.79767097212366e-08	0.335726608631855	0.567	0.297	0.000795118010210054	5	Erc1
2410015M20Rik.1	4.80040099203233e-08	0.397328588049689	0.426	0.195	0.000795570456409518	5	2410015M20Rik
Eif4e.2	4.81596279720807e-08	0.297918727398981	0.383	0.169	0.000798149514381293	5	Eif4e
Chuk.3	4.97526487972391e-08	0.278375008842793	0.291	0.113	0.000824550648516644	5	Chuk
Pgrmc2.1	5.04472593842702e-08	0.361281670407613	0.284	0.111	0.00083606242977551	5	Pgrmc2
Crip2	5.05857836331271e-08	0.404358913067451	0.78	0.481	0.000838358192151816	5	Crip2
1700111E14Rik.1	5.14402754895865e-08	1.2105588157439	0.128	0.032	0.000852519685688917	5	1700111E14Rik
Spryd7.2	5.17604071274326e-08	0.732384180368665	0.206	0.069	0.00085782522732294	5	Spryd7
Xpo1.4	5.33918144052798e-08	0.383952521176055	0.376	0.165	0.000884862540138702	5	Xpo1
Hadhb.2	5.34739391651642e-08	0.295179650290261	0.355	0.151	0.000886223593784266	5	Hadhb
Unc5b.5	5.40395977539796e-08	1.34222120358907	0.113	0.026	0.000895598253576704	5	Unc5b
Bhlhe41.4	5.42234624618975e-08	1.20946480495231	0.156	0.045	0.000898645443381027	5	Bhlhe41
Prkrip1.1	5.45869469009225e-08	0.497779498985091	0.177	0.055	0.000904669470988988	5	Prkrip1
Gm26945.2	5.49159324628592e-08	1.87578308389169	0.064	0.009	0.000910121748706966	5	Gm26945
Trappc5.3	5.50847814084604e-08	0.576031232801125	0.22	0.077	0.000912920082282414	5	Trappc5
Akirin1.2	5.53851645015345e-08	0.921557727047248	0.262	0.102	0.000917898331283931	5	Akirin1
Bzrap1.3	5.59729145757094e-08	0.815905699339468	0.163	0.048	0.000927639113263232	5	Bzrap1
Cops5.2	5.67856240060165e-08	0.478255369687926	0.312	0.13	0.000941108146651711	5	Cops5
Rev3l.5	5.73504010737168e-08	0.279024327525718	0.596	0.304	0.000950468196994709	5	Rev3l
Slc7a1.4	5.79780038405111e-08	0.685171133048976	0.227	0.081	0.000960869457648791	5	Slc7a1
Gbas.1	5.80577361937507e-08	0.265260670442111	0.383	0.17	0.00096219086193903	5	Gbas
Paip2.1	5.82641725995199e-08	0.264779181417007	0.582	0.298	0.000965612132491843	5	Paip2
Dgkz.4	5.91069981077007e-08	0.922821088670335	0.298	0.122	0.000979580279638923	5	Dgkz
Snx30.4	5.91921035934762e-08	0.786617207035261	0.234	0.085	0.000980990732854681	5	Snx30
Mlf2.2	6.0146655047815e-08	0.310356195483924	0.482	0.229	0.000996810514107439	5	Mlf2
Mirg.5	6.0755669091399e-08	0.479802760477773	0.362	0.156	0.00100690370385176	5	Mirg
Mrpl52.2	6.12345671801124e-08	0.335835666342321	0.418	0.191	0.001014840481876	5	Mrpl52
Alg11.2	6.33128268490041e-08	0.706557750659832	0.135	0.035	0.00104928347936855	5	Alg11
Nbeal1.2	6.34551056642071e-08	0.272176104054433	0.574	0.29	0.0010516414661729	5	Nbeal1
Frs3.3	6.35889000623278e-08	0.990230202385017	0.142	0.038	0.00105385884073296	5	Frs3
Dlat.2	6.37770473030973e-08	0.450176617594518	0.284	0.112	0.00105697700495423	5	Dlat
Eif4g3.4	6.41155158135412e-08	0.370945645244002	0.652	0.344	0.00106258644357782	5	Eif4g3
Rps2.3	6.51830147395454e-08	0.903502618763128	0.135	0.035	0.00108027810327849	5	Rps2
Kcna2.5	6.56272963715138e-08	-3.92791647429141	0.071	0.265	0.0010876411827651	5	Kcna2
Fntb.2	6.58360701267869e-08	0.708187444886817	0.255	0.095	0.00109110119021124	5	Fntb
Dnajc9.3	6.68768062105829e-08	0.754767437767046	0.142	0.038	0.00110834930932799	5	Dnajc9
Wdr82.1	6.69518233710933e-08	0.268441890352121	0.262	0.1	0.00110959256872913	5	Wdr82
Fam160b1.1	6.71459292521645e-08	0.603834244840211	0.177	0.055	0.00111280948549612	5	Fam160b1
Degs1.1	6.71700511890907e-08	0.325760503384681	0.411	0.188	0.0011132092583568	5	Degs1
Mrpl39.3	6.85120352662788e-08	0.454316900624105	0.163	0.048	0.00113544996046804	5	Mrpl39
Oaz2.2	6.86443675192142e-08	0.435516861673114	0.433	0.202	0.00113764310289594	5	Oaz2
Bmi1.1	6.87760663229858e-08	0.823335942667755	0.149	0.042	0.00113982574717084	5	Bmi1
Ccdc88a.4	6.89318993655177e-08	0.471151686659012	0.56	0.3	0.00114240836818473	5	Ccdc88a
Cdkl2.5	6.92020502692549e-08	0.555960575523178	0.262	0.101	0.00114688557911236	5	Cdkl2
Myeov2	6.94560984342011e-08	0.282253803943724	0.56	0.282	0.00115109591935002	5	Myeov2
Ppp2r2b.3	7.0001739820936e-08	-1.37538523369402	0.773	0.72	0.00116013883405237	5	Ppp2r2b
Pafah1b3.3	7.07121659428757e-08	0.67678312303218	0.191	0.062	0.00117191272617128	5	Pafah1b3
Sqstm1.1	7.1310500123332e-08	0.367113759284055	0.539	0.267	0.00118182891854398	5	Sqstm1
Vps53.4	7.2064186534637e-08	0.278318294187723	0.241	0.089	0.00119431976343854	5	Vps53
Col3a1.3	7.2096995710415e-08	-3.35304115221238	0.177	0.363	0.00119486350990871	5	Col3a1
Amy1.4	7.26670188133835e-08	0.293940949605951	0.369	0.16	0.0012043105027942	5	Amy1
Sltm.5	7.30655636891638e-08	0.644559474486454	0.823	0.478	0.00121091558702051	5	Sltm
Pianp.5	7.31635668317559e-08	0.56600504556898	0.213	0.074	0.00121253979310269	5	Pianp
Prdx2.1	7.34137907954363e-08	0.3074738272712	0.596	0.306	0.00121668675485277	5	Prdx2
Hacd1.5	7.39984313870364e-08	0.489052246349924	0.319	0.135	0.00122637600337735	5	Hacd1
Matn2.5	7.40714459913582e-08	-3.25394170345771	0.177	0.362	0.00122758607441478	5	Matn2
Ppp4r2.2	7.46662067660947e-08	0.310173567059216	0.298	0.121	0.00123744304473449	5	Ppp4r2
Ap1m1.2	7.49132607837238e-08	0.345846795186043	0.284	0.111	0.00124153747096865	5	Ap1m1
Ankrd12.3	7.51891790648232e-08	0.262760940581523	0.652	0.343	0.00124611026464131	5	Ankrd12
Rragb.3	7.52017650492599e-08	1.0207816367191	0.142	0.038	0.00124631885216138	5	Rragb
Uqcr11.1	7.54088273365066e-08	0.316315364187165	0.759	0.425	0.00124975049544792	5	Uqcr11
Lrrc3.4	7.66031818625329e-08	0.984686382608494	0.17	0.052	0.00126954453300776	5	Lrrc3
Csk.1	7.67313173383329e-08	0.624786283333019	0.241	0.089	0.00127166812224819	5	Csk
Atp5f1.2	7.7788138689627e-08	0.312946786367839	0.475	0.229	0.00128918282250319	5	Atp5f1
Arfgef2.3	7.82232381791557e-08	0.329480575993391	0.418	0.189	0.00129639372634315	5	Arfgef2
Lrfn1.4	7.96257455317519e-08	0.997249305282749	0.128	0.032	0.00131963748069772	5	Lrfn1
Smap2.3	7.96651588793136e-08	0.900236409301282	0.234	0.087	0.00132029067810686	5	Smap2
Med14	8.01054579963689e-08	0.302710917185036	0.475	0.228	0.00132758775537382	5	Med14
Uqcrh	8.03606295922296e-08	0.254206401302481	0.766	0.411	0.00133181671423202	5	Uqcrh
Rps20.1	8.21752082332877e-08	0.329252756203942	0.702	0.38	0.00136188972605028	5	Rps20
Prdx1.1	8.22741764665964e-08	0.406563720832135	0.688	0.386	0.0013635299265809	5	Prdx1
Glrx3.1	8.39172889264576e-08	0.348696188795236	0.305	0.124	0.00139076122937818	5	Glrx3
Tpgs2.3	8.5700987709993e-08	0.9469945765958	0.213	0.075	0.00142032246931771	5	Tpgs2
Zfyve27.2	8.65436080808963e-08	0.378765458511445	0.234	0.085	0.0014342872167247	5	Zfyve27
Syt16.4	8.70877079938949e-08	1.05175154390292	0.227	0.084	0.00144330458458282	5	Syt16
Kcnk2.2	8.85470759075688e-08	0.277774996601486	0.411	0.187	0.00146749068901614	5	Kcnk2
Cacnb3.3	8.87825839007743e-08	0.859457626972832	0.213	0.074	0.00147139376298753	5	Cacnb3
Plxna4.4	8.8850012638205e-08	-3.56531897230701	0.078	0.27	0.00147251125945297	5	Plxna4
Cav2.1	8.95683915000575e-08	0.433163582400913	0.135	0.036	0.00148441695233045	5	Cav2
Pip5k1c.3	9.16930646449684e-08	1.01432907497607	0.22	0.08	0.00151962916036106	5	Pip5k1c
Utp15.1	9.18280161776047e-08	1.16296242171106	0.121	0.03	0.00152186571211144	5	Utp15
Lamtor5.1	9.28469662541637e-08	0.325362182899867	0.34	0.145	0.00153875277173026	5	Lamtor5
Arhgef11.5	9.53104704285544e-08	0.371712950461726	0.631	0.33	0.00157958042641243	5	Arhgef11
Ocrl.4	9.57502636864199e-08	0.287761065771164	0.44	0.207	0.00158686912007504	5	Ocrl
Tmem41b.4	9.60357188687869e-08	0.551547274481837	0.213	0.074	0.0015915999688124	5	Tmem41b
Ap4s1.2	9.6204746978259e-08	0.380379224686364	0.284	0.112	0.00159440127167069	5	Ap4s1
Smad9.3	9.65266948848676e-08	1.76606504389926	0.092	0.019	0.00159973691432691	5	Smad9
Usf2.3	9.65408177477814e-08	0.425737615268717	0.284	0.114	0.00159997097253398	5	Usf2
Fez2.2	9.73313116530419e-08	1.11852452269934	0.177	0.058	0.00161307182802586	5	Fez2
Pitpna.2	9.81282490661593e-08	0.309516513349004	0.489	0.245	0.00162627947177346	5	Pitpna
Gm38393.4	9.91277905670321e-08	0.47136877127691	0.27	0.106	0.00164284487306742	5	Gm38393
Wnk2.5	9.92409009262949e-08	0.714961578254247	0.298	0.122	0.00164471945105149	5	Wnk2
Usp12.4	1.01081457807449e-07	0.300664150721478	0.369	0.163	0.00167522300024286	5	Usp12
Snn.2	1.02509408772258e-07	0.961925342871936	0.128	0.033	0.00169888843158262	5	Snn
Cmbl.2	1.03619611519078e-07	1.17659142424556	0.17	0.054	0.00171728782170569	5	Cmbl
Gnptg.1	1.03763316395599e-07	0.723574155766287	0.234	0.087	0.00171966944262427	5	Gnptg
Pyurf.2	1.04954713684239e-07	1.2077086015694	0.128	0.033	0.00173941446988888	5	Pyurf
Nedd4l.5	1.04986234020764e-07	0.279392237660991	0.695	0.39	0.00173993685642612	5	Nedd4l
Kars.2	1.05370105821363e-07	0.453093631003611	0.199	0.067	0.00174629876377745	5	Kars
Fkbp8	1.05534825490392e-07	0.28096723447615	0.44	0.205	0.00174902866285226	5	Fkbp8
Gsr.3	1.0785621887628e-07	0.399346797435814	0.241	0.091	0.00178750111543659	5	Gsr
Spry4.1	1.08543431825076e-07	1.77137154486377	0.071	0.011	0.00179889029563699	5	Spry4
Tdrd7.1	1.09421194565701e-07	0.466347762625928	0.156	0.046	0.00181343745753736	5	Tdrd7
Gprin1.1	1.10572591554364e-07	1.0481542003786	0.142	0.04	0.00183251955983048	5	Gprin1
Nap1l2.3	1.10770948968484e-07	1.27742412037076	0.099	0.021	0.00183580693725469	5	Nap1l2
Dlg4.4	1.12557805899164e-07	0.464608767880186	0.489	0.243	0.00186542051716684	5	Dlg4
Ocel1.2	1.13230451142115e-07	0.513877046977731	0.142	0.039	0.00187656826677827	5	Ocel1
Eef1e1.3	1.15075880468734e-07	0.848773168598747	0.213	0.075	0.00190715256700833	5	Eef1e1
Fam98a.2	1.15836373590156e-07	0.577552430619303	0.22	0.079	0.00191975621950966	5	Fam98a
Rpl9-ps6.2	1.17124637380067e-07	0.434230955321952	0.794	0.477	0.00194110661529985	5	Rpl9-ps6
Rabgef1.2	1.17165895501136e-07	0.254458613592466	0.404	0.181	0.00194179038614032	5	Rabgef1
2310036O22Rik.1	1.17867632031993e-07	0.355745780815798	0.418	0.196	0.00195342026566622	5	2310036O22Rik
Rps27a.2	1.18874818743243e-07	0.439795768439421	0.823	0.517	0.00197011237103177	5	Rps27a
Gga1.1	1.19579762843294e-07	0.588475152016298	0.262	0.103	0.0019817954096019	5	Gga1
Fbxo25.4	1.21396656276518e-07	0.828924217995934	0.227	0.083	0.00201190678447073	5	Fbxo25
Tuba4a.3	1.21751650368488e-07	1.28514531618711	0.199	0.07	0.00201779010155695	5	Tuba4a
Gm14306.2	1.21816854792953e-07	0.282864344245945	0.319	0.133	0.0020188707344836	5	Gm14306
Rasgef1a.5	1.2267298882415e-07	0.903800965482021	0.149	0.043	0.00203305944378263	5	Rasgef1a
Brd1.1	1.24719781933886e-07	0.341413257509434	0.234	0.086	0.0020669809459903	5	Brd1
Acp2.2	1.24813187361332e-07	0.250119281902337	0.227	0.083	0.00206852895413935	5	Acp2
Idh3a.3	1.26448549831789e-07	0.930828441954622	0.241	0.094	0.00209563181636224	5	Idh3a
Glcci1.2	1.27028188760151e-07	0.816330911894893	0.128	0.033	0.00210523817232198	5	Glcci1
Rpl32.2	1.28952217299472e-07	0.367787584956564	0.773	0.449	0.00213712509730415	5	Rpl32
Fam32a	1.29748764087514e-07	0.407245213419154	0.369	0.165	0.00215032626722238	5	Fam32a
Eif1.2	1.30435606280796e-07	0.437737769506587	0.851	0.547	0.00216170930289163	5	Eif1
Asphd1.4	1.31361025548983e-07	1.2889172861563	0.142	0.04	0.0021770462764233	5	Asphd1
Slc24a5.4	1.31744049463198e-07	0.773993663530323	0.17	0.053	0.00218339413175358	5	Slc24a5
Poldip2.3	1.32564221078023e-07	1.05940337483351	0.184	0.062	0.00219698683592608	5	Poldip2
Ccdc6.2	1.32984120631762e-07	0.395595366131195	0.255	0.099	0.0022039458312302	5	Ccdc6
Zfp275.2	1.33132329029578e-07	0.417634951099521	0.163	0.05	0.0022064020890072	5	Zfp275
Nat14.4	1.36862752340116e-07	0.884228554217482	0.22	0.08	0.00226822639453274	5	Nat14
Dcun1d2.3	1.37269403052e-07	0.742630013198319	0.156	0.046	0.0022749658167808	5	Dcun1d2
Fam98c.2	1.38647336959109e-07	0.679330911178085	0.184	0.062	0.00229780231542331	5	Fam98c
Phox2a.4	1.38762173990456e-07	0.435180850207734	0.362	0.158	0.00229970550954383	5	Phox2a
Ctxn1.3	1.40868645504265e-07	0.423856649816866	0.291	0.118	0.00233461606194218	5	Ctxn1
Rab33a.2	1.40928055296204e-07	1.91947365609667	0.064	0.009	0.00233560066042399	5	Rab33a
Adcy7.4	1.41984281857481e-07	0.925042985241009	0.135	0.036	0.00235310550322404	5	Adcy7
Pmp22.3	1.43214372956505e-07	-2.72642970949184	0.191	0.372	0.00237349180300816	5	Pmp22
Itpa.1	1.44033327781975e-07	0.513664893944795	0.213	0.075	0.00238706434133067	5	Itpa
Dock4.3	1.45067731340449e-07	-2.1213252399313	0.199	0.388	0.00240420751150526	5	Dock4
Lemd3.5	1.45968397765786e-07	0.326826104656779	0.305	0.126	0.00241913425617237	5	Lemd3
Prkce.4	1.46696564655726e-07	0.351891489861274	0.851	0.532	0.00243120216603935	5	Prkce
Twsg1.4	1.47484248870137e-07	0.445456777329147	0.27	0.108	0.00244425645652478	5	Twsg1
Kmt2d.3	1.49706647271777e-07	0.298425107351534	0.291	0.116	0.00248108826523516	5	Kmt2d
Thy1.4	1.50259470798094e-07	0.996052913004358	0.213	0.077	0.00249025020953682	5	Thy1
Dctn3.4	1.51112567065103e-07	0.478041595453969	0.418	0.198	0.00250438857396995	5	Dctn3
Mast2.4	1.51244673523306e-07	0.257152450704464	0.496	0.248	0.00250657797430175	5	Mast2
Abce1.1	1.51689343406588e-07	0.886571355705926	0.22	0.081	0.00251394748827738	5	Abce1
Bend6.5	1.52444655086119e-07	1.21417003418134	0.227	0.086	0.00252646526874225	5	Bend6
Ppme1.1	1.52492694922472e-07	0.486103390975311	0.397	0.183	0.00252726143295013	5	Ppme1
P2ry1.4	1.53661858945361e-07	0.567126835902813	0.277	0.111	0.00254663798830146	5	P2ry1
Rec8	1.54920043937949e-07	1.95180042660455	0.057	0.007	0.00256748988818363	5	Rec8
Ubr5.5	1.55041198727497e-07	0.333059698123874	0.553	0.286	0.0025694977865108	5	Ubr5
Nup133	1.56110428671695e-07	0.447937859244569	0.17	0.054	0.002587218134376	5	Nup133
2310026I22Rik.2	1.56608471948323e-07	2.61876957451399	0.057	0.007	0.00259547220559955	5	2310026I22Rik
Ciao1.2	1.57215151536623e-07	0.564824411302966	0.199	0.068	0.00260552670641646	5	Ciao1
Snx14.2	1.57773975809688e-07	0.710500352646337	0.227	0.084	0.00261478810109396	5	Snx14
Fermt2.2	1.58093588769672e-07	0.280525229699517	0.44	0.205	0.00262008504667978	5	Fermt2
Ptprf.5	1.58481602010395e-07	0.351272331637973	0.447	0.217	0.00262651559011828	5	Ptprf
Napa.3	1.60570667862956e-07	0.445333341628126	0.39	0.181	0.00266113767849276	5	Napa
Nicn1.3	1.60734638672242e-07	0.656858866126555	0.241	0.093	0.00266385516671506	5	Nicn1
Eif4e2.1	1.61313027659109e-07	0.522589805360321	0.227	0.083	0.00267344080739441	5	Eif4e2
Mtus1.4	1.61575532608e-07	0.330456356833213	0.511	0.257	0.00267779130191238	5	Mtus1
Apcdd1.2	1.62619570725344e-07	0.619673399321918	0.064	0.009	0.00269509414563113	5	Apcdd1
Dzip3.1	1.63118816590547e-07	0.309034354585639	0.39	0.177	0.00270336814735514	5	Dzip3
Tenm1.3	1.64600732198397e-07	0.789121268954193	0.262	0.104	0.00272792793472403	5	Tenm1
Kpna1.2	1.67802736486535e-07	0.40871223259495	0.326	0.142	0.00278099475179135	5	Kpna1
Rpl21.2	1.68466368410526e-07	0.424924372604774	0.837	0.501	0.00279199312366765	5	Rpl21
Mrpl55.1	1.68930595691706e-07	0.478245834183792	0.234	0.088	0.00279968676239864	5	Mrpl55
Pcdh11x.4	1.71512196406781e-07	1.02875260427423	0.177	0.058	0.00284247163104958	5	Pcdh11x
Rala.3	1.71688422301052e-07	0.342288850359766	0.362	0.158	0.00284539222279533	5	Rala
Dcun1d3.1	1.72789139037823e-07	0.376260945079466	0.227	0.082	0.00286363440127384	5	Dcun1d3
H2-D1.4	1.73545709248057e-07	-2.72869434330242	0.234	0.4	0.00287617303936805	5	H2-D1
Dennd6b.4	1.73935345534724e-07	0.317604667062346	0.149	0.043	0.00288263048154698	5	Dennd6b
Tnfaip1.1	1.76929165854286e-07	0.366458162722733	0.17	0.054	0.00293224706570309	5	Tnfaip1
Zfp687.2	1.79061440198747e-07	1.14403819966605	0.135	0.037	0.00296758524841383	5	Zfp687
Psme3.4	1.7992963286637e-07	0.719819233349992	0.234	0.088	0.00298197380549435	5	Psme3
Parl.2	1.80256978501751e-07	0.709225017777078	0.22	0.08	0.00298739890470952	5	Parl
Urm1.3	1.802994703816e-07	0.508722868203252	0.227	0.085	0.00298810312263425	5	Urm1
Pfdn2.4	1.8056945426839e-07	0.437431817052991	0.433	0.205	0.00299257756559002	5	Pfdn2
Ube2d2a	1.81539662231932e-07	0.25078952891235	0.574	0.291	0.00300865682216981	5	Ube2d2a
Lactb.3	1.84002992278532e-07	1.22615200228705	0.099	0.022	0.00304948159103211	5	Lactb
Eid2.2	1.84582767219563e-07	0.902008284556151	0.135	0.037	0.00305909020112981	5	Eid2
Nol6.2	1.84900278280249e-07	1.45434719128871	0.113	0.028	0.00306435231193856	5	Nol6
Yeats4.1	1.85462845413778e-07	0.782432303110108	0.17	0.054	0.00307367573704254	5	Yeats4
Gm10250.2	1.86118540870222e-07	0.313191929998856	0.596	0.31	0.00308454257784219	5	Gm10250
Hras.3	1.870095021149e-07	0.61735967428315	0.305	0.129	0.00309930847855023	5	Hras
Fam207a.2	1.87063193778162e-07	0.39443981879789	0.156	0.046	0.00310019831048548	5	Fam207a
Npm1.1	1.89089180021077e-07	0.332443787922286	0.44	0.211	0.00313377498048931	5	Npm1
Ube2d3	1.90005242641387e-07	0.269076280127539	0.532	0.27	0.0031489568862957	5	Ube2d3
Pdik1l.4	1.92377719916217e-07	1.21603603697057	0.135	0.037	0.00318827595217146	5	Pdik1l
Ndufa6.1	1.92579912493794e-07	0.375066182927966	0.56	0.288	0.00319162688975965	5	Ndufa6
Mdga2.5	1.97272405511118e-07	-0.330668732879868	0.837	0.444	0.00326939557653575	5	Mdga2
Nt5m.1	1.99723372753305e-07	0.278847007131976	0.177	0.057	0.00331001545664053	5	Nt5m
Fam63b.4	2.00193864324132e-07	0.566239668401118	0.404	0.192	0.00331781291344384	5	Fam63b
Sike1.1	2.01878560395347e-07	0.297246444772389	0.227	0.083	0.00334573338143209	5	Sike1
Hdac5.2	2.03837804658726e-07	0.341346457975944	0.262	0.104	0.00337820393660907	5	Hdac5
Mrpl9.1	2.05515639355049e-07	0.837011665257949	0.135	0.037	0.00340601069103122	5	Mrpl9
2010107G23Rik.3	2.05969776588621e-07	0.97764105458746	0.128	0.034	0.00341353710740322	5	2010107G23Rik
Hnrnpab.2	2.06563542193428e-07	0.291635510258587	0.362	0.16	0.00342337758477169	5	Hnrnpab
Psd.4	2.07069061918788e-07	0.879982059577033	0.262	0.107	0.00343175556318007	5	Psd
Cyb5b.3	2.07708642081533e-07	0.362687922702116	0.468	0.232	0.00344235532521725	5	Cyb5b
Macrod2.5	2.08503607006612e-07	0.377991976367616	0.823	0.503	0.00345553027892059	5	Macrod2
Slc7a6.3	2.13995267122201e-07	0.336523463918913	0.227	0.083	0.00354654356201624	5	Slc7a6
Shq1.2	2.14433097708345e-07	0.462404165475005	0.163	0.05	0.0035537997283204	5	Shq1
Mesdc1.2	2.15621491809611e-07	0.500046582197124	0.099	0.022	0.00357349498376069	5	Mesdc1
Hgsnat.1	2.16419661891376e-07	0.350640754495628	0.213	0.076	0.00358672305652578	5	Hgsnat
Gaa.3	2.1743915528518e-07	0.297557850420521	0.567	0.294	0.00360361912054129	5	Gaa
Klhdc8b.2	2.17982249231938e-07	0.665343801999114	0.199	0.069	0.00361261981652091	5	Klhdc8b
Adap1.1	2.19063972402688e-07	0.455056233565743	0.277	0.112	0.00363054721462975	5	Adap1
Sept3.5	2.20673626799015e-07	1.05857503620524	0.177	0.058	0.00365722401694007	5	Sept3
Cops4.2	2.21718044402188e-07	0.312708273474818	0.27	0.108	0.00367453314987746	5	Cops4
Zfp646.1	2.24079970512007e-07	0.609410022143993	0.092	0.019	0.00371367735129549	5	Zfp646
Rltpr.3	2.24092205044428e-07	1.54403897340544	0.142	0.042	0.00371388011420131	5	Rltpr
Col12a1.4	2.2672979401156e-07	-3.48078759474347	0.113	0.294	0.00375759287615359	5	Col12a1
Nrbp1.1	2.2788551165881e-07	0.391349849663419	0.27	0.11	0.00377674658472146	5	Nrbp1
Fam69b.4	2.30017340203603e-07	0.938422072509801	0.191	0.067	0.00381207737919432	5	Fam69b
Rps7.2	2.32908612086514e-07	0.354578603488699	0.702	0.388	0.00385999442810979	5	Rps7
G0s2.4	2.36701739186078e-07	-3.85168221808804	0.057	0.238	0.00392285792353087	5	G0s2
Smarcc1.3	2.36905419245788e-07	0.314620801402488	0.348	0.155	0.00392623351316044	5	Smarcc1
Nrp2.4	2.36921363392868e-07	0.289152184933744	0.539	0.269	0.00392649775550999	5	Nrp2
Cbx8	2.36934093064623e-07	0.482576785179461	0.071	0.012	0.00392670872435999	5	Cbx8
Cbwd1.3	2.37746082521134e-07	0.703949753134851	0.177	0.058	0.00394016582562275	5	Cbwd1
Lrig2.1	2.39887946831332e-07	0.251217986441662	0.496	0.251	0.00397566294283567	5	Lrig2
Exoc3.2	2.40663662461892e-07	0.585398847113862	0.277	0.114	0.00398851887798093	5	Exoc3
Trak1.4	2.42236334650048e-07	0.756564692392061	0.234	0.089	0.00401458277415524	5	Trak1
Hhla1.2	2.42413139580163e-07	0.292436518873977	0.184	0.061	0.00401751296226205	5	Hhla1
BC005537.2	2.4468063589977e-07	0.441764652466032	0.574	0.314	0.00405509217876689	5	BC005537
Nt5dc2.5	2.45873036181701e-07	1.00342246768858	0.163	0.052	0.00407485382863933	5	Nt5dc2
Lurap1l.1	2.47609203531097e-07	0.770081196156983	0.128	0.034	0.00410362733012087	5	Lurap1l
Irf2bp1.3	2.49121541100546e-07	1.29654503929407	0.191	0.067	0.00412869130065936	5	Irf2bp1
Abcb7.2	2.51302507383512e-07	0.330438405902477	0.553	0.288	0.00416483645486694	5	Abcb7
Lrch2.3	2.51772904440595e-07	0.542696289225	0.248	0.096	0.00417263234529398	5	Lrch2
Fbxl2.5	2.53306408276121e-07	0.264766695487498	0.397	0.184	0.00419804710436016	5	Fbxl2
Ccdc124.1	2.53599267327402e-07	0.588208715992695	0.326	0.146	0.00420290065741704	5	Ccdc124
Ube2v2.4	2.55753846485803e-07	0.644978632134931	0.234	0.089	0.00423860849780921	5	Ube2v2
Ascc1.3	2.56277462527864e-07	0.781348186082829	0.255	0.103	0.0042472863864743	5	Ascc1
Gm12298.4	2.56918741745683e-07	1.61912891822986	0.099	0.022	0.0042579143069512	5	Gm12298
Tmem178.2	2.57974158827388e-07	0.497887463881348	0.135	0.037	0.0042754057342463	5	Tmem178
Gpr85.3	2.58363698087771e-07	1.18700434689919	0.149	0.045	0.00428186156840864	5	Gpr85
Taf1.3	2.61717875057701e-07	0.309728041080259	0.369	0.169	0.00433745034333127	5	Taf1
Brox.3	2.66304398186881e-07	0.361303272273594	0.241	0.093	0.00441346279115118	5	Brox
Sox10.5	2.67957581409564e-07	-5.09797056940055	0.021	0.192	0.00444086099670071	5	Sox10
Mapk1.3	2.68350063960068e-07	0.343361895763181	0.603	0.326	0.0044473656100102	5	Mapk1
Ftsj3	2.6846101529987e-07	1.40939787393606	0.099	0.022	0.00444920440656475	5	Ftsj3
Lrtm2.1	2.70126534674986e-07	2.45639087068205	0.043	0.004	0.00447680705916854	5	Lrtm2
Snapc1.3	2.70483591306892e-07	0.582912215417077	0.17	0.055	0.00448272455872911	5	Snapc1
Trp53bp1.4	2.76053085058294e-07	0.654937390830607	0.362	0.165	0.0045750277786711	5	Trp53bp1
Dusp22.4	2.76602167276721e-07	1.01097973154656	0.227	0.086	0.0045841277182771	5	Dusp22
Plcl1.4	2.78067609962935e-07	-2.71683373830279	0.135	0.32	0.00460841449991572	5	Plcl1
Yars2	2.78848691718636e-07	0.997719337613279	0.071	0.012	0.00462135936785296	5	Yars2
Sar1b.2	2.79148691602883e-07	0.645037128598161	0.27	0.111	0.00462633126593457	5	Sar1b
Erbb3.5	2.8009793924343e-07	-4.36649634875222	0.043	0.218	0.00464206314708136	5	Erbb3
Atf4.4	2.80281753035466e-07	0.342773468350022	0.433	0.212	0.00464510949305677	5	Atf4
Cilp.4	2.82850349069474e-07	-0.319618781967796	0.177	0.058	0.0046876788351284	5	Cilp
Gadd45gip1.3	2.94192172656312e-07	0.442357423246035	0.22	0.081	0.00487564687743306	5	Gadd45gip1
Snrnp25.3	2.99585648951184e-07	1.00016139145397	0.149	0.045	0.00496503296006797	5	Snrnp25
Flywch1.3	2.99960702386683e-07	0.706852962879116	0.22	0.081	0.0049712487206545	5	Flywch1
Camkk2.4	3.03927329566601e-07	0.281040620140172	0.27	0.108	0.00503698763290728	5	Camkk2
Pgr.4	3.06899081258258e-07	1.70184357153147	0.092	0.02	0.00508623847369311	5	Pgr
Nutf2.3	3.07826700828405e-07	0.430442074474234	0.284	0.118	0.00510161191282916	5	Nutf2
Rab26os.2	3.13461855228266e-07	1.21010160599595	0.099	0.022	0.00519500332669805	5	Rab26os
Snrpe	3.14495540395681e-07	0.320679837970724	0.404	0.194	0.00521213459097761	5	Snrpe
Ap1b1.3	3.15494234141276e-07	0.338075580911516	0.248	0.097	0.00522868594242337	5	Ap1b1
Ppip5k1.3	3.19660793599266e-07	0.448022950993425	0.319	0.14	0.00529773833232063	5	Ppip5k1
Pcgf6.4	3.19914285713478e-07	0.479576127871399	0.149	0.044	0.00530193945712947	5	Pcgf6
Dctn1.3	3.20155946894992e-07	0.34766004913325	0.362	0.163	0.00530594450789071	5	Dctn1
Copg1.2	3.21803028192427e-07	0.465169692752862	0.284	0.119	0.00533324158623309	5	Copg1
Osbpl6.5	3.22071540016886e-07	0.265757504423715	0.362	0.16	0.00533769163269986	5	Osbpl6
Dph3.2	3.22385127044672e-07	0.319890632851523	0.206	0.073	0.00534288871051135	5	Dph3
Slc1a6.3	3.22749729915795e-07	1.57359769308166	0.085	0.017	0.00534893127389446	5	Slc1a6
Acox1.4	3.22821543314224e-07	0.461087645699884	0.312	0.137	0.00535012143734663	5	Acox1
Otub1.4	3.23695933998734e-07	0.34957830256478	0.312	0.135	0.00536461271416102	5	Otub1
Med9.3	3.23720124033887e-07	1.14413253541605	0.149	0.045	0.00536501361561361	5	Med9
BC005561.4	3.24634480336398e-07	0.461024183157501	0.326	0.147	0.00538016724261512	5	BC005561
Tcea2.2	3.2711028064338e-07	1.36846824885364	0.092	0.02	0.00542119868110274	5	Tcea2
Rpl15.2	3.27490313137266e-07	0.653228040698935	0.206	0.075	0.00542749695962392	5	Rpl15
Phyhipl.5	3.28865243474124e-07	0.817173051398659	0.213	0.079	0.00545028368009665	5	Phyhipl
Gm2897	3.30799049786996e-07	3.51761634556867	0.028	0.001	0.00548233265211989	5	Gm2897
Foxp2.4	3.31083884544792e-07	-3.2783064175708	0.092	0.274	0.00548705321856083	5	Foxp2
C4b.5	3.33872656931322e-07	-3.83758737334542	0.078	0.257	0.00553327154332279	5	C4b
Siah2	3.34126959694118e-07	0.355179453883451	0.113	0.028	0.00553748610301062	5	Siah2
Zfp786	3.37051551904462e-07	3.85291118986625	0.028	0.001	0.00558595536971265	5	Zfp786
1110004E09Rik.1	3.39870964954286e-07	0.751771157281296	0.184	0.063	0.00563268150218738	5	1110004E09Rik
D130043K22Rik.5	3.39900974675786e-07	0.695549183489912	0.199	0.07	0.0056331788533018	5	D130043K22Rik
Anks1b.5	3.40318920706777e-07	0.318971926460816	0.844	0.514	0.00564010547287342	5	Anks1b
Ubxn2a.2	3.41127874090887e-07	0.887910979281674	0.142	0.042	0.00565351225730827	5	Ubxn2a
Borcs6.2	3.41370636057672e-07	0.335523877019445	0.191	0.067	0.00565753555138379	5	Borcs6
Vcpkmt	3.42119314320313e-07	1.37661864169399	0.078	0.015	0.00566994339623055	5	Vcpkmt
Ccdc17	3.43418061508824e-07	1.86015824029237	0.028	0.001	0.00569146753338573	5	Ccdc17
Gm15473	3.43418061508824e-07	2.68965574901975	0.028	0.001	0.00569146753338573	5	Gm15473
Gm15956	3.43418061508824e-07	3.41247278649927	0.028	0.001	0.00569146753338573	5	Gm15956
Mtus2.4	3.44532462274472e-07	0.99389331241443	0.27	0.111	0.00570993649727482	5	Mtus2
Stx1b.5	3.49435048011006e-07	1.12069236473994	0.227	0.088	0.0057911870506864	5	Stx1b
Tram1l1.2	3.51757272511339e-07	0.861110851498944	0.199	0.072	0.00582967327733042	5	Tram1l1
Arhgap20.3	3.52315817095165e-07	1.19319266575543	0.092	0.02	0.00583893003671818	5	Arhgap20
Brsk1.3	3.57202842548278e-07	0.839208212096001	0.234	0.091	0.00591992270955262	5	Brsk1
Slc6a6.5	3.60163827244812e-07	0.46316150479546	0.362	0.165	0.00596899510892827	5	Slc6a6
Cnr1.4	3.60488323752326e-07	0.437544969566414	0.404	0.194	0.00597437298954729	5	Cnr1
Agbl3.2	3.61723507074786e-07	0.514918762810066	0.184	0.063	0.00599484368275042	5	Agbl3
Cdc42bpb.4	3.63631009823651e-07	0.313517147579653	0.319	0.137	0.00602645672580737	5	Cdc42bpb
Lap3	3.69394011005717e-07	0.676518258125032	0.149	0.045	0.00612196694439774	5	Lap3
Pdlim5.3	3.70627574687209e-07	0.353887440096959	0.702	0.403	0.00614241079529112	5	Pdlim5
Mpv17l2.2	3.71366552702343e-07	0.722671446987882	0.163	0.052	0.00615465787793594	5	Mpv17l2
Dnm2.4	3.79118495468908e-07	0.303460159841446	0.404	0.192	0.00628313082540621	5	Dnm2
Eif3d.1	3.81700468813295e-07	0.529547196806145	0.262	0.106	0.00632592186964274	5	Eif3d
Sema3b.5	3.83964181593105e-07	-3.16600306145618	0.057	0.237	0.00636343838154252	5	Sema3b
Rai2.3	3.86715783992907e-07	0.415679791162027	0.241	0.093	0.00640904068811445	5	Rai2
Gm9008	3.86920771388081e-07	1.19129171356493	0.106	0.026	0.00641243794421467	5	Gm9008
Dclk1.4	3.87610492531532e-07	0.262026612685531	0.617	0.322	0.00642386869272508	5	Dclk1
Tmub1.3	3.89104234389234e-07	1.1018203959945	0.149	0.046	0.00644862447653278	5	Tmub1
Fbxo5	3.91895171059086e-07	1.05571858504619	0.064	0.01	0.00649487866996223	5	Fbxo5
Usp45.2	3.92696804996561e-07	0.375568018267451	0.333	0.149	0.00650816414920801	5	Usp45
Spata7.4	3.94802409551538e-07	0.363947224757925	0.369	0.172	0.00654306033349765	5	Spata7
Cbr1.4	3.95694613575871e-07	0.621297894552834	0.227	0.087	0.0065578468307929	5	Cbr1
Cacnb4.4	3.97671292792444e-07	0.45569913739725	0.227	0.085	0.00659060633544918	5	Cacnb4
Agpat1.2	3.98442432329939e-07	0.633437815012764	0.206	0.075	0.00660338643100408	5	Agpat1
Slitrk4.4	4.0058079680224e-07	0.92598898929111	0.128	0.035	0.00663882554540353	5	Slitrk4
B230110C06Rik	4.05263571639725e-07	4.20453594846146	0.035	0.003	0.00671643317278516	5	B230110C06Rik
Phf8	4.05399568161826e-07	0.507485274294435	0.312	0.136	0.00671868704314594	5	Phf8
Mettl24.2	4.09169123550766e-07	0.338677211192944	0.17	0.055	0.00678115988460685	5	Mettl24
Ubfd1.3	4.09886487863045e-07	1.0450955833102	0.163	0.053	0.00679304876335425	5	Ubfd1
Igsf11.4	4.11625398867447e-07	-2.93739243622255	0.163	0.333	0.00682186773543021	5	Igsf11
Fam174a.4	4.11778596571828e-07	0.467270935518853	0.369	0.17	0.00682440668098491	5	Fam174a
Ppp6r1.3	4.1879233209255e-07	0.655265908779662	0.206	0.075	0.00694064531976983	5	Ppp6r1
Rps15a.1	4.19730233668126e-07	0.271173184097191	0.667	0.36	0.00695618916258186	5	Rps15a
Gm26692	4.24155443750156e-07	3.29121975887843	0.035	0.003	0.00702952816927134	5	Gm26692
Mrgpra1.1	4.25106382424714e-07	2.4509729218796	0.057	0.008	0.00704528807592479	5	Mrgpra1
Psmb2.2	4.33351408500657e-07	0.278147614663419	0.482	0.24	0.00718193289308138	5	Psmb2
1700017B05Rik.1	4.35368736684437e-07	0.330008721414783	0.085	0.017	0.00721536607307118	5	1700017B05Rik
Uap1.1	4.38556750133004e-07	0.57276215750134	0.206	0.074	0.00726820101995427	5	Uap1
Ranbp1	4.43048670907712e-07	0.366215600002979	0.39	0.18	0.00734264562295351	5	Ranbp1
Mrpl40.2	4.43098952471586e-07	0.416896776445675	0.177	0.06	0.0073434789393116	5	Mrpl40
Pald1.2	4.44971792453064e-07	0.287429506287474	0.17	0.055	0.00737451751632462	5	Pald1
Adgrg6.5	4.50039630753335e-07	-3.4365651528091	0.156	0.323	0.00745850680047502	5	Adgrg6
Ube3a	4.53865216514978e-07	0.2720216752878	0.681	0.38	0.00752190823330272	5	Ube3a
D130020L05Rik	4.54249706661271e-07	1.55489416591232	0.057	0.008	0.00752828038849725	5	D130020L05Rik
Psma2.1	4.56319720439826e-07	0.324262746276851	0.397	0.187	0.00756258672684924	5	Psma2
RP23-291B1.2.2	4.56839847027413e-07	0.666262003695461	0.142	0.042	0.00757120678478532	5	RP23-291B1.2
BC029722.2	4.5883290680721e-07	0.861086102125872	0.241	0.097	0.00760423776451589	5	BC029722
Parp6.2	4.63883214377868e-07	0.375487277696142	0.284	0.119	0.0076879365118844	5	Parp6
Tmem38a.1	4.71634039490998e-07	1.11392076078045	0.199	0.073	0.0078163909364843	5	Tmem38a
Cdk5r2.4	4.7408769062384e-07	1.15461178632901	0.234	0.095	0.0078570552967089	5	Cdk5r2
Wdr83os.1	4.78746755244378e-07	0.361200572094263	0.298	0.127	0.00793426997466507	5	Wdr83os
Gpx4.2	4.79654113114334e-07	0.353413465059161	0.809	0.519	0.00794930761664386	5	Gpx4
Med22.1	4.82323711746306e-07	0.954589882375755	0.142	0.042	0.00799355087477153	5	Med22
Zfp40.3	4.85601350958295e-07	0.366269514776739	0.241	0.095	0.00804787118943182	5	Zfp40
Cep95.1	4.87058480787348e-07	-0.388405924535037	0.255	0.099	0.00807202020208871	5	Cep95
Kif5b.2	4.87547922085989e-07	0.290858465946656	0.624	0.335	0.00808013171273109	5	Kif5b
Bid.2	4.87564120360865e-07	1.73590433373689	0.071	0.013	0.00808040016674061	5	Bid
Gm7293.1	4.87665861942744e-07	1.84392365461935	0.092	0.021	0.00808208632997709	5	Gm7293
Gm14296.3	4.90321440136959e-07	0.2804244180174	0.184	0.063	0.00812609722738981	5	Gm14296
Gm26972.2	4.92011886824655e-07	1.05292107325752	0.099	0.023	0.00815411300034501	5	Gm26972
Ttbk1.4	4.94206249577865e-07	1.42659426290871	0.199	0.072	0.00819048017425395	5	Ttbk1
Zfyve28.4	4.98966797230112e-07	0.456175276101218	0.262	0.106	0.00826937673049464	5	Zfyve28
Pfas.1	5.02570935368766e-07	1.35210786329143	0.121	0.032	0.00832910811186656	5	Pfas
Gspt2.3	5.0605108529799e-07	1.18497229150323	0.142	0.042	0.0083867846366436	5	Gspt2
Dock3.4	5.07174251762965e-07	0.387006083758161	0.582	0.316	0.00840539887446761	5	Dock3
Pbdc1.1	5.10873127413452e-07	0.408782079536665	0.241	0.093	0.00846670034062314	5	Pbdc1
Sos2.4	5.13893976760239e-07	0.427756602495306	0.475	0.243	0.00851676487684743	5	Sos2
Eif1ax.3	5.18512443885642e-07	0.63182133893753	0.326	0.148	0.00859330673251675	5	Eif1ax
Chtop.3	5.19342408597948e-07	0.318890929438025	0.362	0.169	0.0086070617376938	5	Chtop
Ints7.2	5.25920026397575e-07	0.539495613229279	0.227	0.087	0.00871607259748701	5	Ints7
Glp2r.5	5.29695234516081e-07	-3.34164314563021	0.106	0.281	0.00877863912163501	5	Glp2r
Spag6l.1	5.31413115115324e-07	0.40858133385981	0.61	0.349	0.00880710955680626	5	Spag6l
Cyth1.4	5.31851708521334e-07	0.415424615943261	0.255	0.101	0.00881437836532407	5	Cyth1
Prdm16.4	5.37889107919241e-07	-6.03505996106134	0.021	0.185	0.00891443618554558	5	Prdm16
Ptpn23.3	5.42865849996384e-07	0.920293962440948	0.199	0.073	0.00899691573199007	5	Ptpn23
2310022A10Rik	5.42980203699763e-07	0.349150020918436	0.156	0.049	0.00899881091591617	5	2310022A10Rik
Adgrb3.5	5.44238150016046e-07	0.256324376670016	0.922	0.642	0.00901965886021593	5	Adgrb3
Rnf32.5	5.54965695802216e-07	1.0144254292042	0.156	0.05	0.00919744647653013	5	Rnf32
Supt16.4	5.62255676393e-07	0.377722104287963	0.34	0.155	0.00931826332486119	5	Supt16
Tmem8.1	5.65462401952138e-07	1.15557784682359	0.092	0.021	0.00937140838755279	5	Tmem8
Wdr89.3	5.72384516073385e-07	0.337589689243	0.851	0.55	0.0094861285848842	5	Wdr89
Wbp2.2	5.85931945001262e-07	0.465962613988076	0.319	0.144	0.00971065012450591	5	Wbp2
Fam19a1.5	5.91160915007726e-07	-3.35240437534665	0.156	0.33	0.00979730984442304	5	Fam19a1
Ampd2.2	5.91368445537335e-07	0.938303958875913	0.191	0.069	0.00980074924789026	5	Ampd2
Gmeb2.1	5.9609379658061e-07	0.259064092652288	0.184	0.063	0.00987906249073045	5	Gmeb2
4930578M01Rik.2	5.96470374925177e-07	0.320958100442284	0.099	0.023	0.00988530352363496	5	4930578M01Rik
B3gat3.2	5.98274020513981e-07	0.526617189408807	0.326	0.149	0.0099151953419782	5	B3gat3
Dock5.3	5.98836342615138e-07	-4.97698939155354	0.035	0.202	0.00992451470616068	5	Dock5
Uchl3.4	5.99837543004121e-07	0.450785824188366	0.22	0.083	0.0099411076002073	5	Uchl3
Kctd10.2	6.00519361694088e-07	0.765147188020715	0.163	0.054	0.00995240738135613	5	Kctd10
Dtd2	6.02159881470689e-07	0.666737076662254	0.121	0.032	0.00997959571561373	5	Dtd2
Nol7.2	6.10945183116433e-07	0.434954734919096	0.262	0.108	0.0101251945197886	5	Nol7
Atp5o.1	6.12342648984012e-07	0.415753277782002	0.56	0.309	0.010148354721612	5	Atp5o
Rimkla.4	6.12838138083451e-07	1.29516448378116	0.106	0.026	0.010156566462457	5	Rimkla
Banf1.2	6.16302795791866e-07	0.280018420715196	0.305	0.13	0.0102139862346586	5	Banf1
Pam.4	6.26383742948668e-07	0.439539943042214	0.95	0.694	0.0103810577718883	5	Pam
Eme1.4	6.35549141747218e-07	1.50738317854029	0.17	0.059	0.0105329559261766	5	Eme1
Opa1.2	6.57019131527382e-07	0.381154022219097	0.312	0.139	0.0108887780668033	5	Opa1
Col6a1.2	6.59407898549361e-07	-4.4939660015424	0.014	0.175	0.0109283671026586	5	Col6a1
Katnbl1.3	6.62479780187328e-07	0.965853707085188	0.156	0.05	0.0109792773970446	5	Katnbl1
Ppp1r3f.4	6.81311170022621e-07	1.26736959320053	0.128	0.037	0.0112913700207849	5	Ppp1r3f
Polr3k	6.8630261587745e-07	0.768352244543234	0.149	0.046	0.011374093252937	5	Polr3k
B3galt1.5	6.91752387114534e-07	0.320106867790102	0.716	0.386	0.0114644123116492	5	B3galt1
Impdh1.3	6.94235307389249e-07	0.805071076376793	0.17	0.058	0.011505561749362	5	Impdh1
Bpnt1.4	6.97021307532762e-07	0.832517483779113	0.199	0.073	0.0115517341297405	5	Bpnt1
Slc39a11.3	6.97776535169759e-07	1.28288654964209	0.17	0.058	0.0115642505173684	5	Slc39a11
Gapvd1.3	7.04416614160597e-07	0.27714940011108	0.532	0.274	0.0116742965464836	5	Gapvd1
Idh3b.2	7.13998823265706e-07	0.57116726578409	0.22	0.085	0.0118331024979825	5	Idh3b
6030458C11Rik.3	7.1791740059759e-07	0.296666745211682	0.149	0.046	0.0118980450801039	5	6030458C11Rik
Sucla2.2	7.25628202027159e-07	0.261350092859015	0.333	0.149	0.0120258361921961	5	Sucla2
Ftx.4	7.25851167454074e-07	0.377569263904219	0.496	0.261	0.0120295313982164	5	Ftx
Nop56.2	7.28166305390635e-07	0.534065756433971	0.234	0.093	0.012067900179239	5	Nop56
Arpc5l.2	7.369717547536e-07	0.32704144670675	0.326	0.146	0.0122138328915314	5	Arpc5l
Adgre1.4	7.37494025487639e-07	1.03563780056683	0.113	0.03	0.0122224884844066	5	Adgre1
Mrpl45.2	7.46066958901318e-07	0.554098358130201	0.177	0.062	0.0123645677098715	5	Mrpl45
Uvrag.4	7.59374464640124e-07	0.336588444475534	0.369	0.172	0.0125851130024808	5	Uvrag
Mmp24.4	7.60091261205919e-07	0.81212957168521	0.206	0.077	0.0125969924719657	5	Mmp24
Mrpl11.2	7.62135485516849e-07	0.459613351899955	0.213	0.081	0.0126308714014707	5	Mrpl11
Elp6.3	7.62911748545341e-07	1.26547427841781	0.099	0.024	0.0126437364086419	5	Elp6
Dzip1.4	7.68184217894682e-07	0.824751611162516	0.22	0.086	0.0127311170431686	5	Dzip1
Lgi1.4	7.97970478536893e-07	0.436721652814627	0.319	0.146	0.0132247647407919	5	Lgi1
Cyp4f16.2	7.99573805317073e-07	0.571597895300585	0.106	0.026	0.0132513366755199	5	Cyp4f16
Prdx3.3	7.9975820029699e-07	0.726686098810475	0.255	0.106	0.013254392653522	5	Prdx3
Cox7a2l.2	8.09932979226263e-07	0.410159700055941	0.482	0.258	0.0134230192647169	5	Cox7a2l
Slco2a1.3	8.11424728225994e-07	0.567033763238724	0.255	0.104	0.0134477420208894	5	Slco2a1
Stx2.3	8.12016246963137e-07	0.363752026914892	0.27	0.113	0.0134575452609201	5	Stx2
Nol3.3	8.25812812097815e-07	0.753403219241886	0.199	0.074	0.0136861957348971	5	Nol3
BC030336.2	8.258752139425e-07	0.61106398842492	0.305	0.136	0.013687229920669	5	BC030336
Slc29a4.4	8.46645908550427e-07	1.06794750762178	0.17	0.058	0.0140314626424062	5	Slc29a4
Hint3.1	8.48100408978244e-07	1.00503423288574	0.135	0.04	0.0140555680779964	5	Hint3
Sema3a.4	8.50717602974668e-07	-0.683911250005041	0.262	0.104	0.0140989428340992	5	Sema3a
Ddx1.4	8.52097049367053e-07	0.382841366018629	0.248	0.1	0.0141218043991602	5	Ddx1
Polr2i.1	8.53445283399593e-07	0.3317759774204	0.27	0.112	0.0141441486817814	5	Polr2i
Bsdc1.2	8.55288638926223e-07	0.311326716579565	0.191	0.068	0.0141746986129243	5	Bsdc1
Pfdn1	8.67333504883652e-07	0.294337736737018	0.426	0.208	0.0143743181764368	5	Pfdn1
Bcl2.3	8.746609134969e-07	-3.11086311183804	0.106	0.28	0.0144957553193841	5	Bcl2
Gdap1.5	8.83229719886362e-07	0.420693447561415	0.362	0.168	0.0146377661476767	5	Gdap1
Cyb561.5	8.83291348277008e-07	0.505186328425469	0.39	0.187	0.0146387875149948	5	Cyb561
Wdr26	8.9312104906182e-07	0.328948474322299	0.794	0.463	0.0148016951461015	5	Wdr26
Bag1.2	8.95377558361925e-07	0.56780823039597	0.262	0.111	0.0148390922747322	5	Bag1
Fam98b.2	8.95708885699952e-07	0.305262550103821	0.17	0.057	0.0148445833627053	5	Fam98b
Col8a1.4	8.99372921310547e-07	-4.5997638758041	0.05	0.216	0.0149053074248797	5	Col8a1
Qsox2	9.00654568613993e-07	0.439190967333998	0.177	0.062	0.0149265481656397	5	Qsox2
Kcna1.5	9.02353535112215e-07	-5.97627245595607	0.014	0.17	0.0149547051374147	5	Kcna1
Rab15.5	9.04562661040935e-07	1.37285410863988	0.149	0.047	0.0149913169814314	5	Rab15
Srxn1.2	9.08139470432557e-07	1.12524337632352	0.135	0.04	0.0150505954434788	5	Srxn1
Ndufa8.1	9.20386940830629e-07	0.397171567419077	0.397	0.19	0.015253572770386	5	Ndufa8
Tulp4.4	9.211082962138e-07	0.297936719722341	0.603	0.323	0.0152655277931513	5	Tulp4
Uap1l1.1	9.26236508664173e-07	0.553971024374002	0.099	0.024	0.0153505176580913	5	Uap1l1
Slc8a3.5	9.30487735481768e-07	0.732483060620842	0.156	0.05	0.0154209732401393	5	Slc8a3
2900011O08Rik.5	9.37336762438455e-07	0.629800129667545	0.248	0.103	0.0155344821638925	5	2900011O08Rik
Cdc14a.4	9.39243491313615e-07	-2.51973052605512	0.113	0.292	0.0155660823815405	5	Cdc14a
mt-Co1.3	9.41764082947933e-07	0.304226789592888	1	0.919	0.0156078561466961	5	mt-Co1
Zfp704.4	9.433367822532e-07	0.269531586578796	0.27	0.111	0.0156339204922823	5	Zfp704
Ndufs3.2	9.4421633946561e-07	0.278923460568675	0.39	0.189	0.0156484973939636	5	Ndufs3
Jakmip3.5	9.48467993146126e-07	0.714162914107209	0.191	0.069	0.0157189600504108	5	Jakmip3
Gm26691.5	9.52250267863449e-07	0.601601173888611	0.262	0.111	0.0157816436893009	5	Gm26691
Actl6b.5	9.53347537085487e-07	0.85958489345099	0.206	0.079	0.0157998287321178	5	Actl6b
St7.5	9.59097568482575e-07	0.314196462221436	0.383	0.183	0.0158951240024617	5	St7
Pard3b.1	9.61710020234891e-07	-1.04453464775247	0.716	0.686	0.0159384201653529	5	Pard3b
Zrsr1.1	9.67640954359738e-07	0.428738371246194	0.135	0.04	0.0160367135366039	5	Zrsr1
Rpl23.2	9.68231438771493e-07	0.28838025964992	0.794	0.471	0.01604649963476	5	Rpl23
Mbd6.3	9.75889125048512e-07	0.463644297486295	0.234	0.094	0.016173410469429	5	Mbd6
Ckmt1.4	9.76466631381757e-07	0.88593797491696	0.163	0.054	0.0161829814818899	5	Ckmt1
Tmem63b.1	9.92831219666656e-07	0.468641212180895	0.291	0.128	0.0164541918035355	5	Tmem63b
Psmc2.3	9.97853945348062e-07	0.442030973517579	0.248	0.103	0.0165374334362534	5	Psmc2
Cyb5r3.2	1.00219926685942e-06	0.46313374457679	0.305	0.137	0.0166094484496611	5	Cyb5r3
Rpl24.1	1.01128032981886e-06	0.316328153839479	0.709	0.411	0.016759948906088	5	Rpl24
Zfp229.3	1.0115033236134e-06	0.952430285249381	0.128	0.037	0.0167636445822449	5	Zfp229
Rps19.1	1.01639739013707e-06	0.329800528566139	0.78	0.481	0.0168447539467416	5	Rps19
Cmtr2.1	1.01943197226716e-06	1.95575468964462	0.071	0.013	0.0168950460763837	5	Cmtr2
4930590L20Rik.4	1.02004345431331e-06	0.989026416650246	0.163	0.056	0.0169051801683345	5	4930590L20Rik
Myl6b.1	1.05316698009245e-06	1.44146796019371	0.085	0.019	0.0174541363610722	5	Myl6b
