## Supplemental Table 5 for "Meta-atlas of Juvenile and Adult Enteric Neuron scRNA-seq for Dataset Comparisons and Consensus on Transcriptomic Definitions of Enteric Neuron Subtypes" (part 2 of 2)

	p_val	avg_log2FC	pct.1	pct.2	p_val_adj	cluster	gene
Tmem59l.4	1.06126468281061e-06	0.877904879009194	0.277	0.122	0.0175883395882203	5	Tmem59l
Wdr48.2	1.06263962903868e-06	0.614853739119618	0.191	0.069	0.0176111265720581	5	Wdr48
Zfand2b.2	1.0834673065724e-06	0.712431026784434	0.135	0.04	0.0179563036718244	5	Zfand2b
Ppp1r26.1	1.08761734556499e-06	1.69980203965878	0.071	0.013	0.0180250822680485	5	Ppp1r26
D10Jhu81e.2	1.08996931407396e-06	0.251445494980405	0.149	0.047	0.0180640614421477	5	D10Jhu81e
Gm14326.2	1.09417989928707e-06	0.489455283363849	0.362	0.174	0.0181338434708846	5	Gm14326
Snrpa.1	1.09499162461424e-06	0.494935607835861	0.191	0.07	0.0181472961947317	5	Snrpa
Lhfpl4.5	1.11526307240828e-06	0.709456996102337	0.248	0.103	0.0184832548990224	5	Lhfpl4
Sptb.5	1.11793844777655e-06	0.701127902044039	0.227	0.089	0.0185275938950008	5	Sptb
Rragd.3	1.12460141033213e-06	1.10035729775647	0.142	0.044	0.0186380191734344	5	Rragd
Tbpl1.5	1.12480758244755e-06	0.369525722616826	0.241	0.097	0.0186414360639033	5	Tbpl1
Rpl6.1	1.13042229396806e-06	0.458476843043427	0.688	0.401	0.0187344886779326	5	Rpl6
Ddx25.4	1.13351272032694e-06	1.57293632778018	0.099	0.024	0.0187857063139784	5	Ddx25
Lrrc75b.4	1.1377271858972e-06	1.03003733036809	0.156	0.052	0.0188555526518742	5	Lrrc75b
2010111I01Rik.5	1.1490189001047e-06	0.37147736105019	0.823	0.515	0.0190426902314352	5	2010111I01Rik
Myo19.1	1.14973625519997e-06	1.31769925877906	0.085	0.019	0.0190545789574291	5	Myo19
Rom1.3	1.15544330274053e-06	0.694710867452509	0.128	0.037	0.0191491618563187	5	Rom1
Trpm2.3	1.16147775592199e-06	1.91908931859783	0.078	0.016	0.0192491708488951	5	Trpm2
Crk.1	1.16151921817538e-06	0.30482882566132	0.397	0.19	0.0192498580028206	5	Crk
Terf2ip.3	1.16389797288886e-06	0.270474899255004	0.199	0.073	0.0192892811046871	5	Terf2ip
Ndufa4.3	1.17347577786901e-06	0.333367437216705	0.723	0.427	0.019448014066623	5	Ndufa4
Adprh.1	1.19051913893026e-06	0.306978034384862	0.319	0.144	0.0197304736894912	5	Adprh
Eif3i.2	1.20111646412182e-06	0.490721932218821	0.27	0.114	0.0199061031598909	5	Eif3i
Tomm22.1	1.21313212458403e-06	0.534987004773047	0.319	0.146	0.0201052387007311	5	Tomm22
Ptp4a3.2	1.22818987170614e-06	0.469937453453778	0.135	0.04	0.0203547907437858	5	Ptp4a3
Ddi2.3	1.24210070288143e-06	0.350985985528068	0.355	0.169	0.0205853349488539	5	Ddi2
Psma4.2	1.24415042327019e-06	0.321539372610747	0.305	0.136	0.0206193049648569	5	Psma4
Hnrnpk.1	1.25127122383613e-06	0.312023374652028	0.638	0.362	0.0207373179926362	5	Hnrnpk
Mfsd7b.4	1.25530524328477e-06	0.339629590930332	0.191	0.069	0.0208041737969584	5	Mfsd7b
Rapgef4.5	1.25615374742537e-06	0.987772461960802	0.255	0.106	0.0208182360560806	5	Rapgef4
Dock8.2	1.26139351384291e-06	0.285825287155949	0.426	0.212	0.0209050747049185	5	Dock8
Rab9b.4	1.26192508789545e-06	1.03071346503844	0.135	0.041	0.0209138844816912	5	Rab9b
Sh3bp5l.1	1.26671177100206e-06	0.403314647008951	0.199	0.073	0.0209932141808171	5	Sh3bp5l
2610002M06Rik.2	1.27339034151961e-06	0.824002846795233	0.156	0.052	0.0211038981300044	5	2610002M06Rik
Gadl1	1.27980455111636e-06	1.06902164601567	0.078	0.016	0.0212102008256514	5	Gadl1
Fam19a5.3	1.30503054941444e-06	-2.61135081053631	0.128	0.298	0.0216282712954455	5	Fam19a5
Cyp4x1.3	1.31958499417644e-06	0.858927062459016	0.135	0.041	0.0218694821084862	5	Cyp4x1
Dnajc28	1.32831847509754e-06	2.26727530356579	0.05	0.007	0.0220142220877915	5	Dnajc28
Gm11520.3	1.32943810143179e-06	0.912144725433006	0.135	0.041	0.022032777655029	5	Gm11520
Lman2l.2	1.33690429505701e-06	0.413849980376648	0.291	0.129	0.0221565148819798	5	Lman2l
Rps9	1.34920807137784e-06	0.277472379590891	0.837	0.516	0.022360425366945	5	Rps9
Shc2.4	1.37044301344406e-06	1.28087462891142	0.191	0.071	0.0227123520618084	5	Shc2
Rpl29.2	1.37507666603017e-06	0.287511717423389	0.468	0.243	0.022789145586118	5	Rpl29
Trafd1.1	1.38333982558398e-06	0.440215925362922	0.234	0.093	0.0229260909294033	5	Trafd1
Mpp2.3	1.39244920466936e-06	1.50059911617347	0.156	0.053	0.0230770606689852	5	Mpp2
Htr2c.3	1.40813112553749e-06	0.347450341854632	0.34	0.155	0.0233369571435328	5	Htr2c
Hjurp.1	1.41615447129022e-06	0.432550047280196	0.326	0.15	0.0234699280526928	5	Hjurp
Gm21972.2	1.44178446689134e-06	0.290451972699435	0.277	0.118	0.0238946939697902	5	Gm21972
Luzp1.3	1.44650607391836e-06	0.412567594399594	0.355	0.168	0.023972945163049	5	Luzp1
1600002K03Rik	1.44803777803783e-06	0.502808520999436	0.121	0.034	0.0239983300954209	5	1600002K03Rik
Lsm7.1	1.45312444666717e-06	0.77028563733145	0.17	0.06	0.024082631454615	5	Lsm7
Cggbp1.2	1.45560431025274e-06	0.748378140866004	0.191	0.07	0.0241237302338186	5	Cggbp1
Zfp287.3	1.4611577150786e-06	0.511567288597076	0.17	0.059	0.0242157668119977	5	Zfp287
Tox2.1	1.46583800310364e-06	0.29860403443878	0.22	0.085	0.0242933332254366	5	Tox2
Naa25.4	1.4697490331743e-06	0.745616565916625	0.191	0.069	0.0243581507267976	5	Naa25
Elac2.1	1.48426993682133e-06	0.472047280118257	0.099	0.024	0.0245988056629398	5	Elac2
Dock1.3	1.49133995062616e-06	-3.71563980055256	0.057	0.22	0.0247159770017273	5	Dock1
Pea15a.3	1.49547791004259e-06	0.372630610793448	0.362	0.171	0.0247845554031358	5	Pea15a
Ctnnb1.3	1.50797328305216e-06	0.260907306674577	0.383	0.186	0.0249916412200234	5	Ctnnb1
Kcnb1.5	1.52212148778539e-06	0.867597149952956	0.234	0.096	0.0252261194170674	5	Kcnb1
Rtn4ip1.3	1.52238458804578e-06	1.81585637700094	0.092	0.022	0.0252304797776827	5	Rtn4ip1
Ccdc32.1	1.54268138062292e-06	0.908601848379063	0.149	0.049	0.0255668585210637	5	Ccdc32
Cpsf2.2	1.54686512520758e-06	0.816780050566929	0.184	0.067	0.0256361957200653	5	Cpsf2
Trabd.4	1.55873488248309e-06	0.592178442112525	0.227	0.091	0.0258329132073923	5	Trabd
Mrpl10.1	1.56479842012313e-06	0.336670941587398	0.184	0.066	0.0259334042167007	5	Mrpl10
Ubac1.3	1.57055179201341e-06	1.04396001109569	0.17	0.06	0.0260287548490383	5	Ubac1
Mrpl54.3	1.57531667422534e-06	0.391109448164222	0.284	0.122	0.0261077232419366	5	Mrpl54
Enpp5.1	1.59985168699121e-06	0.539217968854788	0.355	0.173	0.0265143420085053	5	Enpp5
Bag5.2	1.59999062511988e-06	0.546834465369056	0.156	0.052	0.0265166446301118	5	Bag5
March11.4	1.60328991025121e-06	1.25191572762226	0.177	0.064	0.0265713236825933	5	March11
Dctn5.2	1.61365283698079e-06	0.290155098249252	0.22	0.086	0.0267430684672827	5	Dctn5
Wrnip1.4	1.6183956798505e-06	0.867258135511292	0.199	0.075	0.0268216716021623	5	Wrnip1
Ndufaf3.4	1.62362106062793e-06	1.01000540068068	0.206	0.08	0.0269082718377868	5	Ndufaf3
B830012L14Rik.5	1.62748919951944e-06	0.808515868330327	0.199	0.076	0.0269723785036356	5	B830012L14Rik
Sostdc1.4	1.63499873583079e-06	-5.49515622579852	0.021	0.174	0.0270968340489237	5	Sostdc1
Serpinh1.5	1.63938926882067e-06	-3.60930838401996	0.064	0.228	0.0271695983521649	5	Serpinh1
Arl6ip6.1	1.64333341960276e-06	0.722115195711942	0.156	0.052	0.0272349647630765	5	Arl6ip6
Zbtb45.2	1.64572222722198e-06	0.790502290735085	0.113	0.031	0.0272745544717499	5	Zbtb45
BC030500.2	1.66488712365243e-06	2.39253126315217	0.064	0.011	0.0275921743002916	5	BC030500
Pbx4.2	1.66760904921856e-06	1.08105599314303	0.121	0.034	0.0276372847726992	5	Pbx4
Golph3	1.67002015940999e-06	0.378551189172268	0.27	0.116	0.0276772441019017	5	Golph3
Galnt11.2	1.71628805850669e-06	0.399473787335654	0.206	0.078	0.0284440419936314	5	Galnt11
Gm26905.5	1.73952151982283e-06	0.870327054489145	0.135	0.041	0.0288290901480238	5	Gm26905
P2rx7.2	1.74267803998253e-06	-3.56613776902836	0.043	0.204	0.0288814031566305	5	P2rx7
Sssca1.2	1.75954398545314e-06	0.53421963694126	0.206	0.077	0.0291609224709149	5	Sssca1
Mcoln1.1	1.77280755688881e-06	0.691998689854385	0.191	0.072	0.0293807396403183	5	Mcoln1
Psmd1.3	1.78962025384826e-06	0.294774414803501	0.461	0.233	0.0296593764670272	5	Psmd1
Slc38a7.3	1.79925622487655e-06	0.421191966216486	0.163	0.055	0.0298190734148791	5	Slc38a7
C1galt1c1.1	1.80432559166033e-06	0.531897870196518	0.163	0.056	0.0299030880305867	5	C1galt1c1
Tcp11l2.1	1.80794337185351e-06	0.358934877893713	0.255	0.106	0.0299630455017283	5	Tcp11l2
Eml4.5	1.83787034705981e-06	0.379837577599701	0.475	0.254	0.0304590252618222	5	Eml4
Tmem97.3	1.84293095663692e-06	0.489611233024718	0.128	0.038	0.0305428947443436	5	Tmem97
Cpox.2	1.84658633693548e-06	0.315910626742711	0.177	0.063	0.0306034753620318	5	Cpox
Rnps1.5	1.85374486407307e-06	0.668153216785652	0.298	0.136	0.030722113632283	5	Rnps1
Rpusd1.1	1.86196592737936e-06	1.62659759415823	0.113	0.032	0.0308583613144581	5	Rpusd1
Gm16485	1.90144060086231e-06	4.53232010043252	0.021	0.001	0.0315125750780911	5	Gm16485
Alkbh7.1	1.90479769374123e-06	1.0378328195211	0.156	0.053	0.0315682121783734	5	Alkbh7
Rps15.2	1.90998871381176e-06	0.313839156860635	0.809	0.511	0.0316542429540023	5	Rps15
Mrpl15.2	1.91554005962546e-06	0.274091508443126	0.248	0.104	0.0317462454081727	5	Mrpl15
Acss2.4	1.91727412703805e-06	0.522277927448032	0.284	0.128	0.0317749841074017	5	Acss2
Tmem74b	1.92198328730959e-06	4.78627869636786	0.021	0.001	0.0318530290205818	5	Tmem74b
Gm13582	1.94273910602434e-06	3.55929698609519	0.021	0.001	0.0321970152041414	5	Gm13582
Gm12843	1.94273910602434e-06	3.57768343431198	0.021	0.001	0.0321970152041414	5	Gm12843
2310047D07Rik	1.94273910602434e-06	3.36153987140063	0.021	0.001	0.0321970152041414	5	2310047D07Rik
Phyhip	1.94273910602434e-06	3.80773083721421	0.021	0.001	0.0321970152041414	5	Phyhip
4933424L21Rik	1.94273910602434e-06	3.04362528913502	0.021	0.001	0.0321970152041414	5	4933424L21Rik
Myo15b	1.94273910602434e-06	3.80010788802995	0.021	0.001	0.0321970152041414	5	Myo15b
Miat.5	1.94555957608923e-06	0.55791464596654	0.262	0.112	0.0322437588545268	5	Miat
Nsmce1.1	1.94615993578621e-06	0.401081072837689	0.227	0.091	0.0322537086157849	5	Nsmce1
Ezh1	1.99232507361221e-06	0.255709267551934	0.326	0.151	0.0330188034449752	5	Ezh1
Fam129a.4	2.00176117053254e-06	-3.07798841502189	0.099	0.264	0.0331751878792358	5	Fam129a
Mkx.3	2.00339385531258e-06	-0.479588221119561	0.234	0.09	0.0332022463640954	5	Mkx
Cadm2.3	2.0048470561242e-06	-3.09089249498555	0.362	0.469	0.0332263302611464	5	Cadm2
Psmc4.1	2.02922398459523e-06	0.30121296415804	0.291	0.129	0.0336303290966967	5	Psmc4
Txnrd2.1	2.04369869961966e-06	0.578294179197371	0.142	0.045	0.0338702185487966	5	Txnrd2
Ar.4	2.04774175189932e-06	0.566657917161167	0.156	0.052	0.0339372240542274	5	Ar
Esyt1.4	2.04783878885718e-06	0.345833913733166	0.255	0.108	0.03393883224773	5	Esyt1
Slc4a10.4	2.05852889791429e-06	0.844078390174413	0.213	0.085	0.0341159994251335	5	Slc4a10
Alas1.3	2.1009251379954e-06	1.08652946643908	0.135	0.042	0.0348186323119978	5	Alas1
Dopey1.4	2.13091625419132e-06	0.304573907169468	0.369	0.175	0.0353156750807127	5	Dopey1
Ankra2.1	2.13269944901378e-06	0.436950418350468	0.199	0.076	0.0353452279685054	5	Ankra2
S1pr3.4	2.14061195410477e-06	-3.89453138548177	0.057	0.216	0.0354763619153784	5	S1pr3
Slco3a1.2	2.14782093286811e-06	0.274161885609753	0.681	0.394	0.0355958363204233	5	Slco3a1
Gm5900.2	2.18364541470635e-06	1.29739949142942	0.071	0.014	0.0361895554579284	5	Gm5900
Foxo1.4	2.18655461282073e-06	-2.98408894576005	0.177	0.332	0.0362377695982779	5	Foxo1
Hdgf.2	2.18846242003836e-06	0.251687409486247	0.411	0.201	0.0362693876872958	5	Hdgf
Ggact	2.20779265327711e-06	0.872325319999874	0.156	0.054	0.0365897476427615	5	Ggact
Cyb5r1.2	2.24158005261622e-06	0.879710515755739	0.156	0.054	0.0371497062120087	5	Cyb5r1
Zbtb18.3	2.24271512801658e-06	0.599422831501182	0.17	0.06	0.0371685178166187	5	Zbtb18
Phb.1	2.24541128939583e-06	0.273847028345199	0.213	0.083	0.0372132012991571	5	Phb
Bcl11a.1	2.26551409401871e-06	0.72930074115753	0.085	0.019	0.037546365080172	5	Bcl11a
Lpp.2	2.27453563421525e-06	0.27220488787471	0.83	0.516	0.0376958790658493	5	Lpp
Pikfyve	2.31395231474096e-06	0.346427304041948	0.255	0.109	0.038349131712202	5	Pikfyve
Vps37d.3	2.32542941244969e-06	0.656098135638626	0.128	0.038	0.0385393416525286	5	Vps37d
A1cf	2.34101519448996e-06	0.762900349065129	0.071	0.014	0.038797644818282	5	A1cf
Aggf1.1	2.36057066667742e-06	0.922270313346568	0.128	0.038	0.039121737658845	5	Aggf1
Dnah11.4	2.36104137940331e-06	0.537918065650111	0.383	0.19	0.0391295387808511	5	Dnah11
Gm10681.1	2.37064590667608e-06	0.655087233620816	0.135	0.042	0.0392887146113427	5	Gm10681
Zfos1.4	2.38311510592778e-06	0.60089121324746	0.22	0.088	0.039495366650541	5	Zfos1
Pelp1.1	2.38906460547711e-06	0.90377477646933	0.106	0.028	0.0395939677065722	5	Pelp1
Irak1bp1.2	2.39390849708562e-06	0.8907298830671	0.121	0.035	0.0396742455221999	5	Irak1bp1
Mvd.5	2.39719308430343e-06	1.74259365644396	0.135	0.043	0.0397286809861607	5	Mvd
Acp1.5	2.40611135781305e-06	0.331153365096292	0.305	0.138	0.0398764835330358	5	Acp1
Bcl6.2	2.42929528366811e-06	-0.488892197928011	0.213	0.08	0.0402607107362315	5	Bcl6
Trpv2.5	2.49195079926027e-06	0.504614255367343	0.262	0.112	0.0412991005961404	5	Trpv2
Ltbp1.4	2.51349689971161e-06	-3.20943583281012	0.106	0.268	0.0416561841189204	5	Ltbp1
Rarres2.5	2.58169354417077e-06	-2.63637650938483	0.121	0.285	0.0427864071075422	5	Rarres2
2310015A10Rik.5	2.58238969987596e-06	0.775666851933833	0.234	0.099	0.0427979444960442	5	2310015A10Rik
Rnf208.3	2.5833803033156e-06	0.582048606194557	0.213	0.085	0.0428143617668495	5	Rnf208
Wars.2	2.60206544069027e-06	0.955051741212409	0.184	0.071	0.0431240305485599	5	Wars
Gm37401.2	2.60637331814096e-06	0.646024193675325	0.191	0.073	0.0431954250015502	5	Gm37401
Vti1b.3	2.6225192773585e-06	0.27317114304245	0.348	0.164	0.0434630119836624	5	Vti1b
Gm26843.2	2.63230121943458e-06	2.64613290411882	0.057	0.009	0.0436251281096893	5	Gm26843
Prelid1.3	2.63542888108866e-06	0.266395363889813	0.277	0.121	0.0436769628462824	5	Prelid1
Rpl36a.1	2.6403070786031e-06	0.443216580904651	0.348	0.169	0.0437578092136892	5	Rpl36a
Efnb1.2	2.64280137527703e-06	0.980370030823296	0.092	0.022	0.0437991471924662	5	Efnb1
Zfp36l1.3	2.68174330435215e-06	-4.28079065927727	0.014	0.161	0.0444445317830282	5	Zfp36l1
Cd59a.5	2.69593907733767e-06	-2.93914978702379	0.17	0.323	0.0446797983287172	5	Cd59a
Egln2.1	2.75454023104854e-06	0.369533313081272	0.206	0.081	0.0456509952491675	5	Egln2
Sec23b.1	2.77194234857081e-06	0.462836298689696	0.319	0.15	0.0459394005428641	5	Sec23b
Bnc2.5	2.78410220430032e-06	-3.67384430063124	0.106	0.264	0.0461409258318692	5	Bnc2
Rps28.2	2.78685373266293e-06	0.314380300165387	0.844	0.547	0.0461865269114227	5	Rps28
Vkorc1l1	2.81210847740941e-06	0.288645341419437	0.34	0.159	0.0466050737961061	5	Vkorc1l1
Pdk1.4	2.87144621860161e-06	1.19242224344739	0.099	0.026	0.0475884781808845	5	Pdk1
Emc9.2	2.88865294379852e-06	0.759074549968035	0.227	0.096	0.0478736452375729	5	Emc9
Ykt6.1	2.92256346150555e-06	0.648496904767431	0.199	0.077	0.0484356442475315	5	Ykt6
Ficd.1	2.99332491863468e-06	0.974996288534966	0.085	0.02	0.0496083738765326	5	Ficd
Trhde.2	3.01663090387784e-06	1.15057308778965	0.17	0.063	0.0499946239699674	5	Trhde
Calcb.2	8.63937107381049e-41	5.01902981719117	0.259	0.019	1.43180296806261e-36	6	Calcb
Grp.3	3.89877562021885e-37	5.33125238023649	0.25	0.02	6.4614408353887e-33	6	Grp
Pdlim2.3	8.90315408409999e-34	4.30575204342956	0.222	0.017	1.47551972635789e-29	6	Pdlim2
Cbln2.4	1.06700621112267e-33	4.05244692651012	0.269	0.027	1.7683493936936e-29	6	Cbln2
Plce1.6	1.01555914365297e-31	-2.60455278295364	0.583	0.895	1.68308616877608e-27	6	Plce1
Tlx2.5	2.32449641651034e-31	3.08726888854948	0.407	0.074	3.85238791108259e-27	6	Tlx2
Gm4131.4	2.16468390356488e-30	2.6884655197051	0.5	0.12	3.58753063337807e-26	6	Gm4131
Grik2.4	4.76288389416322e-29	-2.81788570257985	0.343	0.819	7.8935274777967e-25	6	Grik2
S100a11.2	1.58241242563379e-28	2.52179506431494	0.694	0.302	2.62253211300288e-24	6	S100a11
Myl1.5	9.61003919967004e-28	3.23605246081339	0.37	0.067	1.59267179656132e-23	6	Myl1
Gm9844.4	2.02076136323563e-27	2.09109526031898	0.694	0.283	3.34900780729041e-23	6	Gm9844
S100a10.2	2.98722221064337e-27	2.15841230392867	0.778	0.412	4.95072336969926e-23	6	S100a10
Cldn5	4.54039488344286e-27	7.76389485030004	0.111	0.003	7.52479644032986e-23	6	Cldn5
Basp1.5	1.50906883583042e-26	2.53078410869045	0.472	0.117	2.50097978162176e-22	6	Basp1
Dmd.5	1.69053560378621e-26	-2.20575308649959	0.472	0.821	2.80172465615489e-22	6	Dmd
Sncg.4	2.20305412878514e-26	2.58583909838676	0.694	0.34	3.65112160763562e-22	6	Sncg
Mllt11.6	9.35634456753309e-26	2.19596426777454	0.63	0.23	1.55062698517726e-21	6	Mllt11
Nmu.2	1.0168587071515e-25	5.58248659956271	0.25	0.033	1.68523993536219e-21	6	Nmu
Mt3.3	1.51997779551322e-25	2.74161996363879	0.583	0.192	2.51905920050405e-21	6	Mt3
Ppia.4	8.19771690654068e-25	1.80199524839525	0.824	0.562	1.35860762292099e-20	6	Ppia
Il13ra1.3	8.41231552179108e-25	3.90383193734823	0.222	0.026	1.39417305142644e-20	6	Il13ra1
Rora.6	1.02662729610456e-24	-2.28040338649967	0.417	0.848	1.70142941783409e-20	6	Rora
Tmsb10.3	1.43984814818728e-24	1.92521262965547	0.806	0.525	2.38626033599078e-20	6	Tmsb10
Tubb2b.5	1.44417515241916e-24	2.19637142319749	0.62	0.245	2.39343148010427e-20	6	Tubb2b
Eef1a1.4	2.23747403511484e-24	1.36429710991044	0.87	0.624	3.70816571839582e-20	6	Eef1a1
Abhd11os.3	3.1329806056674e-24	3.2877532949905	0.157	0.012	5.19228875777258e-20	6	Abhd11os
Atpif1.4	3.50757992884231e-24	1.61039328147923	0.769	0.418	5.81311221607035e-20	6	Atpif1
Ndrg4.5	4.34116873624271e-24	2.2609424920993	0.63	0.25	7.19461894657504e-20	6	Ndrg4
Scgn.5	8.28193872859983e-24	3.99400842025698	0.296	0.05	1.37256570549085e-19	6	Scgn
Amigo2.4	1.09743892024639e-23	2.83396156469208	0.25	0.035	1.81878552252434e-19	6	Amigo2
Sgcd.3	1.16590422043087e-23	-2.27762932213167	0.38	0.783	1.93225306452009e-19	6	Sgcd
Atoh8	1.29068284502947e-23	5.90509684186863	0.074	0.001	2.13904867906735e-19	6	Atoh8
Ank3.6	1.84679486321852e-23	-2.47015258593466	0.454	0.816	3.06069312681205e-19	6	Ank3
Rangap1.4	3.21016866781108e-23	2.01905976361913	0.472	0.129	5.3202125331633e-19	6	Rangap1
Malat1.3	2.33651433349626e-22	-1.1288547805566	0.981	0.998	3.87230520490336e-18	6	Malat1
Gnas.3	2.63893290729589e-22	1.54499023479988	0.824	0.541	4.37350350726147e-18	6	Gnas
Bex2.5	2.76839226861211e-22	1.92154335326755	0.685	0.328	4.58805650677085e-18	6	Bex2
Txn1.4	5.22920244461564e-22	1.90812771497796	0.62	0.252	8.6663572114615e-18	6	Txn1
Gclm.4	1.07371295711679e-21	1.60110074074331	0.759	0.448	1.77946448382965e-17	6	Gclm
Tuba1a.4	1.3486900222675e-21	1.82168183227004	0.815	0.618	2.23518397390392e-17	6	Tuba1a
Tubb2a.5	1.4428870791412e-21	1.98062961532649	0.667	0.324	2.39129675626072e-17	6	Tubb2a
Prph.5	1.5535443274876e-21	1.83081159035662	0.75	0.425	2.5746890139452e-17	6	Prph
Uchl1.6	2.14653304297104e-21	1.75950418113229	0.778	0.541	3.5574492121159e-17	6	Uchl1
Calm1.6	2.67844255465348e-21	1.62007322127794	0.806	0.519	4.43898284582721e-17	6	Calm1
Hpca	2.89624199355926e-21	4.9365400831038	0.093	0.003	4.79994185592576e-17	6	Hpca
Cnr1.5	3.47043025623957e-21	2.05028589474319	0.546	0.188	5.75154406366584e-17	6	Cnr1
Ifitm10	3.51696989956407e-21	4.10347155022385	0.093	0.003	5.82867421454754e-17	6	Ifitm10
Ndufa4.4	3.81405841112958e-21	1.64701888797516	0.75	0.431	6.32103900476505e-17	6	Ndufa4
Stmn2.6	5.83783652852503e-21	1.85548291606835	0.731	0.432	9.67504647872454e-17	6	Stmn2
Hspb8.5	5.98436201239962e-21	1.78457512300179	0.528	0.173	9.9178831631499e-17	6	Hspb8
Rpl13a.2	1.395318695366e-20	1.31171610708967	0.852	0.553	2.31246167383007e-16	6	Rpl13a
Lrrc4c.5	1.40577252558802e-20	-2.46959049264737	0.343	0.715	2.32978680665703e-16	6	Lrrc4c
Ywhah.5	1.88248842585378e-20	1.71793316259499	0.741	0.41	3.11984806816746e-16	6	Ywhah
Atp5g1.3	2.87114438940722e-20	1.88941905944543	0.583	0.229	4.75834759656458e-16	6	Atp5g1
Mrpl20.3	3.00612316796698e-20	1.84327821471133	0.481	0.148	4.98204792627167e-16	6	Mrpl20
Rpl37.3	3.51507497495318e-20	1.29013204595634	0.87	0.575	5.82553375598991e-16	6	Rpl37
Hsp90ab1.5	3.67990121596293e-20	1.44764496829355	0.815	0.586	6.09870028521536e-16	6	Hsp90ab1
Tubb5.5	4.36673517661761e-20	1.64037538085138	0.741	0.472	7.23699020820837e-16	6	Tubb5
Rpl13-ps3.3	4.69392786455649e-20	1.34799194849842	0.843	0.507	7.77924664992947e-16	6	Rpl13-ps3
Rpl29.3	6.80109064483939e-20	1.73238588802282	0.611	0.238	1.12714475256923e-15	6	Rpl29
Gm21847.2	9.03082273800085e-20	3.81482048870792	0.167	0.018	1.49667825236888e-15	6	Gm21847
Ngfrap1.4	9.19268475001843e-20	1.79196108110678	0.639	0.282	1.52350364362055e-15	6	Ngfrap1
Nog.1	9.72443724398677e-20	2.13028721403265	0.13	0.01	1.61163098444593e-15	6	Nog
Gm2000.3	1.15468245540861e-19	1.40979354500615	0.815	0.447	1.91365523334869e-15	6	Gm2000
Bok.4	1.26801400906275e-19	2.59019709213014	0.222	0.034	2.10147961721969e-15	6	Bok
Nedd8.4	1.32688036917533e-19	1.50254853480387	0.704	0.339	2.19903883583428e-15	6	Nedd8
Gpr149.4	1.4748336707697e-19	2.99568067095888	0.167	0.018	2.44424184256662e-15	6	Gpr149
Ctxn1.4	1.91567868365152e-19	2.06194713442418	0.417	0.113	3.17485428241567e-15	6	Ctxn1
Cfl1.4	2.14337216372899e-19	1.47397292921594	0.741	0.418	3.55221068694805e-15	6	Cfl1
Rpl32.3	2.31827427941504e-19	1.22193499771402	0.806	0.454	3.84207596327454e-15	6	Rpl32
Ran.5	3.21414117941897e-19	1.67901733165421	0.583	0.23	5.32679617665106e-15	6	Ran
Pard3b.2	3.24600772564955e-19	-2.10642482984403	0.315	0.715	5.379608603719e-15	6	Pard3b
Calm2.5	3.3141922865166e-19	1.45627086136263	0.806	0.591	5.49261087644397e-15	6	Calm2
Arhgdia.2	3.86871827794662e-19	1.4116852805431	0.731	0.346	6.41162680204094e-15	6	Arhgdia
Arhgdig.5	4.65446798907066e-19	1.84170050520043	0.444	0.134	7.7138497982868e-15	6	Arhgdig
Serp2.4	4.99540425043122e-19	2.47348574259838	0.389	0.106	8.27888346423966e-15	6	Serp2
Sh3bgrl3.4	5.27671516993987e-19	1.88523657308544	0.583	0.226	8.74510005114135e-15	6	Sh3bgrl3
Hspa8.4	5.53706634218124e-19	1.44718917671514	0.787	0.578	9.17658004889696e-15	6	Hspa8
Capns1.2	5.78056581596268e-19	1.40396901045211	0.741	0.364	9.58013172679495e-15	6	Capns1
Aldoa.4	7.43706475413841e-19	1.61441397702049	0.75	0.513	1.23254474170336e-14	6	Aldoa
Cyb5r3.3	7.568133984142e-19	1.70274113774056	0.444	0.131	1.25426684519185e-14	6	Cyb5r3
Gabarapl2.5	8.03119996783302e-19	1.50844234416457	0.639	0.287	1.33101077066897e-14	6	Gabarapl2
Id2.4	8.12434098933972e-19	1.87439829164738	0.352	0.083	1.34644703216327e-14	6	Id2
Sntb1.3	1.02400743894258e-18	-2.95120585688438	0.185	0.608	1.69708752855954e-14	6	Sntb1
Flot1.5	1.13012862691728e-18	1.81038766283052	0.509	0.173	1.87296217339e-14	6	Flot1
Gm9843.3	1.19119865370219e-18	1.31933750721244	0.787	0.508	1.97417352878064e-14	6	Gm9843
Oxtr.3	1.28786233005077e-18	3.54149046505863	0.12	0.009	2.13437423959314e-14	6	Oxtr
Tagln2.3	1.40997066963026e-18	1.35673101748526	0.759	0.388	2.33674439077824e-14	6	Tagln2
Cbln4	1.76995942488989e-18	4.5984977962681	0.093	0.005	2.93335375487001e-14	6	Cbln4
Fbxo2.4	1.78764139579075e-18	2.67035661607487	0.259	0.049	2.96265808524401e-14	6	Fbxo2
Lyrm2.3	2.26078536781423e-18	2.23801115175617	0.204	0.03	3.74679959007852e-14	6	Lyrm2
Ckmt1.5	2.26791492807938e-18	2.71767621584982	0.259	0.05	3.75861541030595e-14	6	Ckmt1
Acly.5	2.8641964580163e-18	1.89189007686338	0.565	0.226	4.74683278987042e-14	6	Acly
Lyve1	3.99242288129263e-18	6.9057140448205	0.065	0.001	6.61664244116628e-14	6	Lyve1
Gimap6	4.28996563514358e-18	5.76723978967942	0.065	0.001	7.10976004712346e-14	6	Gimap6
Tie1	4.35204948212749e-18	5.33922088042451	0.065	0.001	7.21265160672988e-14	6	Tie1
Ubb.4	5.02441380806396e-18	1.45339014001146	0.806	0.638	8.3269610041044e-14	6	Ubb
Eno1.4	5.58767381623206e-18	1.7643599115989	0.574	0.236	9.2604518156414e-14	6	Eno1
Rps27a.3	7.44937410173491e-18	1.18193644952716	0.815	0.524	1.23458476988053e-13	6	Rps27a
Tppp3.2	7.45830911012363e-18	1.44698727041468	0.778	0.584	1.23606556882079e-13	6	Tppp3
Prkca.6	1.10628685360961e-17	-2.38078358459696	0.454	0.757	1.83344920248721e-13	6	Prkca
Scn11a.6	1.28644618948134e-17	2.15454510596634	0.222	0.037	2.13202726982743e-13	6	Scn11a
Tuba1b.4	1.40522570462512e-17	1.43882122091537	0.759	0.53	2.32888056027522e-13	6	Tuba1b
Rps11.3	1.44312997584159e-17	1.46383258783572	0.657	0.308	2.39169930896227e-13	6	Rps11
Ncam1.5	1.56249982490425e-17	-1.31613558191113	0.787	0.894	2.58953095981381e-13	6	Ncam1
Slc16a2.5	1.65537368562934e-17	1.36841182851008	0.722	0.416	2.7434508091935e-13	6	Slc16a2
Sncb.5	1.73662982813546e-17	2.04327844961965	0.389	0.109	2.8781166141689e-13	6	Sncb
S1pr1	1.93725741894299e-17	7.95115018967212	0.056	0.001	3.21061672041421e-13	6	S1pr1
Pcsk1.4	2.03383917949755e-17	2.61428110313569	0.306	0.071	3.37068167218129e-13	6	Pcsk1
Stab1	2.03594371606211e-17	6.46295106645882	0.093	0.005	3.37416952062974e-13	6	Stab1
Fkbp1a.3	2.33316245908606e-17	1.44229265844758	0.676	0.372	3.86675014344333e-13	6	Fkbp1a
Kdr	2.37268048269733e-17	6.51548133219983	0.074	0.003	3.93224336397428e-13	6	Kdr
Ache.5	2.56532496790008e-17	1.81017115168299	0.546	0.219	4.2515130693008e-13	6	Ache
Ddah1.4	2.59254276932945e-17	1.28762291557464	0.769	0.436	4.2966211316097e-13	6	Ddah1
Pgam1.4	3.04470507052187e-17	1.72892734285932	0.602	0.271	5.0459897133759e-13	6	Pgam1
Coa3.4	3.46875219737499e-17	1.72794972743543	0.528	0.194	5.74876301670958e-13	6	Coa3
Asns.4	3.65095731375808e-17	2.41288079522029	0.259	0.052	6.05073155609127e-13	6	Asns
Rpl21.3	3.9240080715415e-17	1.19172585792976	0.815	0.51	6.50325857696572e-13	6	Rpl21
Usmg5.4	4.26776882708882e-17	1.45554959968832	0.574	0.222	7.0729732771343e-13	6	Usmg5
Slc25a4.5	5.47057391752248e-17	1.50610517039816	0.685	0.397	9.06638215351001e-13	6	Slc25a4
Stmn3.6	5.5053245549339e-17	1.71222410296341	0.667	0.413	9.12397438489195e-13	6	Stmn3
Fabp5.6	5.80800650463537e-17	1.68701186112749	0.537	0.204	9.6256091801322e-13	6	Fabp5
Uqcrh.1	5.8701799614991e-17	1.27166409178272	0.759	0.419	9.72864925019246e-13	6	Uqcrh
Sec13.3	7.98940911561237e-17	1.92544423166929	0.315	0.075	1.32408477273044e-12	6	Sec13
Rplp1.2	8.32098577081085e-17	0.969054532067121	0.852	0.637	1.37903697179648e-12	6	Rplp1
Psmc1.4	9.26113956982584e-17	1.80013641512736	0.463	0.153	1.53484866090724e-12	6	Psmc1
Bag1.3	9.44259834732564e-17	1.71428179599584	0.38	0.106	1.56492182410228e-12	6	Bag1
Tcerg1l.3	9.81108401353073e-17	5.05937737133692	0.102	0.007	1.62599095356245e-12	6	Tcerg1l
Romo1.3	1.0360085516113e-16	1.33884985570277	0.657	0.305	1.7169769725854e-12	6	Romo1
Tceb1.3	1.31554023803853e-16	1.54910808288189	0.472	0.157	2.18024483650126e-12	6	Tceb1
Pcsk1n.5	1.38186777740905e-16	1.82158025613553	0.778	0.614	2.29016946750001e-12	6	Pcsk1n
Uqcrq.3	1.69998842783433e-16	1.44497627289455	0.657	0.344	2.81739082144983e-12	6	Uqcrq
6330403K07Rik.5	1.76401197697805e-16	1.6460878057218	0.62	0.282	2.92349704944572e-12	6	6330403K07Rik
Resp18.5	1.89848666167637e-16	2.21868084025703	0.528	0.223	3.14636194439625e-12	6	Resp18
Gdi1.4	1.92228589876071e-16	1.39604051339145	0.611	0.271	3.18580442001612e-12	6	Gdi1
Il1rapl1.6	2.19945150633829e-16	-3.22268704317103	0.185	0.575	3.64515098145445e-12	6	Il1rapl1
Slc36a1.4	2.5726143126682e-16	1.95745063709942	0.352	0.098	4.26359370038501e-12	6	Slc36a1
Dctn3.5	2.6750936201946e-16	1.46621134871136	0.519	0.195	4.43343265674851e-12	6	Dctn3
Pcdh10.4	2.97917242284378e-16	2.94352191894407	0.204	0.035	4.93738245637899e-12	6	Pcdh10
Capn5.3	3.19910177475265e-16	1.72467496039024	0.296	0.067	5.30187137129757e-12	6	Capn5
Rpl39.2	3.2300448780891e-16	1.31968936080987	0.741	0.45	5.35315337645706e-12	6	Rpl39
Prkar1a.4	3.33303996246839e-16	1.24425144517794	0.731	0.396	5.52384712979887e-12	6	Prkar1a
Uqcrb.4	3.39321214951738e-16	1.45009207523496	0.648	0.293	5.62357049539515e-12	6	Uqcrb
Clca3a1	3.50289786498309e-16	6.65824616910002	0.065	0.002	5.80535263163648e-12	6	Clca3a1
Taf1c.1	3.60141692231503e-16	1.37876999259725	0.676	0.324	5.9686282653527e-12	6	Taf1c
Heph.3	3.707556619027e-16	1.30623953315165	0.759	0.458	6.14453358471345e-12	6	Heph
Ndufb2.3	3.9227371463022e-16	1.49827574354753	0.556	0.228	6.50115227256663e-12	6	Ndufb2
Myl6.1	4.26629537729517e-16	0.933602677874825	0.833	0.586	7.07053132879128e-12	6	Myl6
Rps3.3	4.4228577711029e-16	1.27768483504923	0.741	0.414	7.33000218404883e-12	6	Rps3
Gap43.5	4.51052347363398e-16	1.99930429506276	0.611	0.352	7.4752905528536e-12	6	Gap43
Rpl38.3	4.53285980404692e-16	1.14435104897734	0.787	0.523	7.51230855324696e-12	6	Rpl38
Shfm1.1	4.66049741912141e-16	1.19472679201499	0.741	0.374	7.72384237270991e-12	6	Shfm1
Pcbd1.4	4.90293899650391e-16	1.95373829976357	0.38	0.117	8.12564079890593e-12	6	Pcbd1
Cox6c.4	5.11396995905734e-16	1.38858143340615	0.731	0.457	8.47538241314573e-12	6	Cox6c
Slc35f1.6	5.63515807890242e-16	-3.15934881809209	0.269	0.619	9.33914748416498e-12	6	Slc35f1
Tbx2.3	6.05229934669794e-16	2.52375377324226	0.176	0.026	1.00304757072825e-11	6	Tbx2
Vat1.5	6.31140996484692e-16	1.41447349774745	0.676	0.361	1.04598997347408e-11	6	Vat1
Rph3a	6.32714566601991e-16	4.2694266842546	0.083	0.005	1.04859785122948e-11	6	Rph3a
Ctla2a.1	6.35998838016091e-16	3.85560823075491	0.102	0.008	1.05404087424407e-11	6	Ctla2a
S100a13.4	6.6970302607111e-16	1.41410772588069	0.62	0.271	1.10989882510765e-11	6	S100a13
Plekhb2.5	6.98980449352837e-16	1.77216717684505	0.481	0.175	1.15842029871246e-11	6	Plekhb2
Ifitm2.5	7.37961802347605e-16	1.46367750207153	0.694	0.368	1.22302409503069e-11	6	Ifitm2
Fkbp1b.4	8.32442942767125e-16	1.81412458103256	0.37	0.109	1.37960768904796e-11	6	Fkbp1b
Gng3.6	8.62704503721969e-16	1.62116189812877	0.593	0.276	1.42976017401842e-11	6	Gng3
Gpi1.4	9.23287948581786e-16	1.48744068742877	0.62	0.304	1.53016511718459e-11	6	Gpi1
Rps26.1	9.24169732793923e-16	1.30971656272429	0.713	0.37	1.53162649815937e-11	6	Rps26
Hras.4	9.24221470405582e-16	1.40203008095033	0.407	0.126	1.53171224290317e-11	6	Hras
Fam89a.2	9.59593622905227e-16	2.06362223666293	0.231	0.045	1.59033451124083e-11	6	Fam89a
Arpc3.3	1.10434541416824e-15	1.36775563599688	0.509	0.19	1.83023165490102e-11	6	Arpc3
Islr2.3	1.12346787761048e-15	2.19826742923797	0.167	0.023	1.86192331356385e-11	6	Islr2
Tecpr2.2	1.15868687359243e-15	1.00665093198571	0.87	0.583	1.92029175560474e-11	6	Tecpr2
Lgals1.3	1.18290390216313e-15	1.94520352402533	0.685	0.399	1.96042663705495e-11	6	Lgals1
Rpl37a.1	1.21221663907077e-15	1.04573476829363	0.843	0.591	2.00900663593199e-11	6	Rpl37a
Ldha.6	1.22966062688762e-15	1.46139584507346	0.611	0.29	2.03791655694086e-11	6	Ldha
Avil.4	1.25223356324728e-15	2.15105190125759	0.204	0.036	2.07532668436971e-11	6	Avil
Rpl14.3	1.28874010292986e-15	1.14061811025831	0.778	0.549	2.13582897258566e-11	6	Rpl14
Rnf208.4	1.39444301824537e-15	1.75946377104099	0.315	0.08	2.31101041413805e-11	6	Rnf208
Rpl36a.2	1.39988578576749e-15	1.5369947993845	0.472	0.164	2.32003071275246e-11	6	Rpl36a
Rps15.3	1.43826225157608e-15	1.06304324924102	0.815	0.517	2.38363202953704e-11	6	Rps15
Crip1.5	1.64017651756076e-15	1.20067207202711	0.852	0.654	2.71826454255344e-11	6	Crip1
Gm10036.2	1.69132859357408e-15	1.22071478748889	0.75	0.425	2.80303887813033e-11	6	Gm10036
Gm10263.3	1.86128622373831e-15	1.19160316558502	0.806	0.524	3.08470965860151e-11	6	Gm10263
Rpl23.3	1.98939755073706e-15	1.33924032699013	0.741	0.482	3.29702856083653e-11	6	Rpl23
Rtn1.6	2.02469729986883e-15	1.34513628714159	0.713	0.465	3.35553083507262e-11	6	Rtn1
Prr13.4	2.22052670746107e-15	1.46339289068621	0.435	0.142	3.68007891227523e-11	6	Prr13
Eef1a2.6	2.24778202530017e-15	1.29900712718127	0.657	0.318	3.72524915052997e-11	6	Eef1a2
Fxyd6.5	2.25369227420327e-15	1.53849921613672	0.639	0.306	3.73504420603708e-11	6	Fxyd6
Uba1.2	2.45993216757676e-15	1.222783794762	0.491	0.181	4.07684558132496e-11	6	Uba1
Dynlt3.4	2.4771434563009e-15	1.39175228178252	0.5	0.185	4.10536985012749e-11	6	Dynlt3
Nfe2l1.4	2.50829520402714e-15	1.47030991718587	0.491	0.18	4.15699764163417e-11	6	Nfe2l1
Cacybp.4	2.57171175116826e-15	1.62147370630691	0.417	0.135	4.26209788521115e-11	6	Cacybp
Pin4.2	2.59164698509592e-15	1.80169836872416	0.278	0.064	4.29513654839947e-11	6	Pin4
Ufsp1.5	2.78067601911096e-15	2.25878384520522	0.241	0.05	4.6084143664726e-11	6	Ufsp1
Magi2.1	2.84931385153971e-15	-1.60353814392045	0.417	0.721	4.72216784615675e-11	6	Magi2
Psma7.2	2.97263807548521e-15	1.41067983386288	0.546	0.227	4.92655308250164e-11	6	Psma7
Cox7a2.3	3.10115812805991e-15	1.42043377088855	0.639	0.35	5.13954936563369e-11	6	Cox7a2
Tagln3.4	3.3535730612726e-15	2.07337402627697	0.435	0.155	5.55787663444708e-11	6	Tagln3
Park7.2	3.37226290599911e-15	1.2362233376918	0.611	0.266	5.58885131411233e-11	6	Park7
Spag7.3	3.37639365126451e-15	1.17709097123096	0.444	0.146	5.59569719824067e-11	6	Spag7
Atp5l.2	3.64890524990126e-15	1.25880750240113	0.722	0.458	6.04733067066136e-11	6	Atp5l
Rasip1	3.97616841196447e-15	5.56486983987306	0.056	0.001	6.58970390914872e-11	6	Rasip1
Ccdc124.2	4.07568412587107e-15	1.24753644405497	0.435	0.142	6.75463130180612e-11	6	Ccdc124
Rpl35a.2	4.11251254632609e-15	1.13436839043934	0.778	0.516	6.81566704302623e-11	6	Rpl35a
Sepw1.4	4.46151105276328e-15	1.29330035332813	0.769	0.583	7.39406226774459e-11	6	Sepw1
Gm10260.1	4.4783686254388e-15	1.25192966566336	0.546	0.213	7.42200032293972e-11	6	Gm10260
Htr3a.5	4.49060477164072e-15	2.46555891873408	0.481	0.203	7.44227928804017e-11	6	Htr3a
Dynll1.4	4.5281251013413e-15	1.15065331646247	0.769	0.467	7.50446173045293e-11	6	Dynll1
Hprt.4	4.70547432434021e-15	1.36166731612956	0.528	0.207	7.79838259772903e-11	6	Hprt
Eif5a.4	4.86639809571694e-15	1.30024372941694	0.63	0.302	8.06508156403169e-11	6	Eif5a
Scoc.5	4.8754286597162e-15	1.59329661355854	0.509	0.201	8.08004791774765e-11	6	Scoc
Mdh1.3	4.90725014408221e-15	1.48027292421705	0.574	0.249	8.13278566378745e-11	6	Mdh1
Rpl41.2	5.16306549282988e-15	0.797143081184304	0.907	0.822	8.55674844126696e-11	6	Rpl41
Zcchc12.5	5.45077112181084e-15	1.73205396202093	0.5	0.205	9.0335629801771e-11	6	Zcchc12
Aes.4	5.53212115523331e-15	1.37900981114245	0.583	0.254	9.16838439056816e-11	6	Aes
Coro1a.3	5.54229521538671e-15	2.73275825928182	0.231	0.048	9.1852458604604e-11	6	Coro1a
Rps28.3	5.60103807247458e-15	1.13612724216515	0.815	0.555	9.28260039751212e-11	6	Rps28
Actg1.3	5.60967346195792e-15	1.41415344945729	0.704	0.436	9.29691182850286e-11	6	Actg1
Syt5.5	5.97493724312314e-15	1.93386785313842	0.435	0.159	9.90226349302798e-11	6	Syt5
Serf2.4	7.20885356837433e-15	1.19546206452041	0.731	0.373	1.19472330188668e-10	6	Serf2
Pfn2.6	7.35047231428803e-15	1.68640753670531	0.565	0.272	1.21819377664696e-10	6	Pfn2
Znhit2.1	7.58538405433963e-15	1.715793785149	0.269	0.062	1.25712569932571e-10	6	Znhit2
Cxx1a.4	7.90216277523612e-15	1.38907546657233	0.657	0.328	1.30962543673988e-10	6	Cxx1a
Rpl19.3	8.25302402585029e-15	1.23385237575282	0.75	0.484	1.36777367180417e-10	6	Rpl19
Ftl1.1	8.28851145229927e-15	1.14270781413348	0.796	0.509	1.37365500298956e-10	6	Ftl1
Grin3a.3	8.49659374611319e-15	2.6047967319504	0.185	0.031	1.40814048154334e-10	6	Grin3a
Maoa.2	8.62203859589555e-15	1.42879267610149	0.306	0.078	1.42893045649777e-10	6	Maoa
Tubb4a.5	8.64228237963787e-15	1.30215287876915	0.528	0.207	1.43228545877738e-10	6	Tubb4a
Tuba4a.4	8.93832753012429e-15	1.92078880587757	0.278	0.067	1.4813490215675e-10	6	Tuba4a
Rpl9-ps6.3	9.06803979164657e-15	1.10134794861504	0.778	0.485	1.50284623466959e-10	6	Rpl9-ps6
Cdk5r2.5	9.55802780048516e-15	1.56906092021679	0.333	0.091	1.58405194737441e-10	6	Cdk5r2
H2afz.3	9.8239823317433e-15	1.07295872948067	0.583	0.239	1.62812859183982e-10	6	H2afz
Prelid1.4	1.06652062793117e-14	1.52544821599138	0.38	0.117	1.76754463667033e-10	6	Prelid1
Nefl.6	1.11738806811043e-14	2.21905179477197	0.407	0.144	1.85184724527941e-10	6	Nefl
Fabp3.4	1.14260443774206e-14	2.43837337870761	0.259	0.06	1.89363833466992e-10	6	Fabp3
Chgb.5	1.14803596163209e-14	1.26314510475547	0.528	0.203	1.90263999921286e-10	6	Chgb
Hint1.4	1.17633998640909e-14	1.42594462683749	0.694	0.433	1.94954825947579e-10	6	Hint1
Gapdh.4	1.18369120282202e-14	1.25849694738498	0.361	0.103	1.96173143043694e-10	6	Gapdh
Wdr6.5	1.26193739850933e-14	1.52493368648431	0.519	0.207	2.09140885054951e-10	6	Wdr6
Gm10073.2	1.26836269601052e-14	1.02430505318699	0.796	0.523	2.10205749609823e-10	6	Gm10073
Rps13.1	1.27079698747155e-14	1.33800678528957	0.583	0.254	2.1060918473366e-10	6	Rps13
Cox6b1.3	1.27399711772517e-14	1.47497286935312	0.676	0.406	2.11139542320593e-10	6	Cox6b1
Hsp90aa1.5	1.33740502843522e-14	1.67234475956723	0.648	0.357	2.21648135362569e-10	6	Hsp90aa1
Cox5a.4	1.34105592578533e-14	1.43387891968108	0.602	0.278	2.22253198580403e-10	6	Cox5a
Nudt10.4	1.34490511849029e-14	2.54750731042961	0.222	0.045	2.22891125287396e-10	6	Nudt10
Dnlz.1	1.34729601247602e-14	1.40850272054599	0.361	0.106	2.23287368147651e-10	6	Dnlz
Calb2.5	1.35830137759286e-14	2.59734627801213	0.602	0.34	2.25111287308464e-10	6	Calb2
Cops5.3	1.39506206485963e-14	1.38227862104111	0.407	0.127	2.31203636009187e-10	6	Cops5
Atp5k.3	1.58144688873708e-14	1.24347166007256	0.639	0.309	2.62093192870397e-10	6	Atp5k
Zeb2.6	1.60970011839378e-14	-1.77096896250916	0.491	0.744	2.66775600621401e-10	6	Zeb2
Atox1	1.64933137963055e-14	1.36828358956379	0.5	0.191	2.73343689546172e-10	6	Atox1
Rps8.3	1.67849410354071e-14	1.14315929692408	0.787	0.55	2.78176827779801e-10	6	Rps8
Hnrnpa1.6	1.69106767270911e-14	1.66742933607171	0.481	0.18	2.80260645398081e-10	6	Hnrnpa1
Zbtb20.6	1.79429055464247e-14	-0.933714734718787	0.926	0.95	2.97367773620896e-10	6	Zbtb20
Cdh19.6	1.89703656187616e-14	-2.82511061426829	0.278	0.61	3.14395869399736e-10	6	Cdh19
Rpl27a.3	1.93166050685317e-14	1.04441982087228	0.796	0.461	3.20134095800775e-10	6	Rpl27a
Eef1g.3	1.93478343089589e-14	1.25511522213755	0.639	0.321	3.20651658002376e-10	6	Eef1g
Susd2.3	2.05512740230526e-14	3.38380095257345	0.139	0.018	3.4059626438405e-10	6	Susd2
Ywhab.4	2.08408293296284e-14	1.30986829199185	0.657	0.357	3.45395064479931e-10	6	Ywhab
Sult4a1.5	2.14001931931011e-14	1.61121144092763	0.519	0.227	3.54665401789265e-10	6	Sult4a1
Acot7.6	2.21307694415353e-14	1.5887538076153	0.593	0.297	3.66773241954565e-10	6	Acot7
Tubb4b.3	2.22238011496724e-14	1.44373352367508	0.63	0.339	3.68315056453521e-10	6	Tubb4b
Eef1b2.2	2.27969231604147e-14	1.50749724465735	0.537	0.225	3.77813407537552e-10	6	Eef1b2
Cd151.3	2.30646613143085e-14	1.11369473268832	0.491	0.176	3.82250631962035e-10	6	Cd151
Edf1.3	2.41926466600022e-14	1.39202352217792	0.565	0.249	4.00944733096217e-10	6	Edf1
Gm11808.1	2.52355418296236e-14	1.16813764351883	0.731	0.433	4.18228634742352e-10	6	Gm11808
Kcnk2.3	2.73315149287049e-14	1.44661059826719	0.481	0.187	4.52965196913426e-10	6	Kcnk2
Atp5f1.3	2.79065732598779e-14	1.27202641079504	0.556	0.228	4.62495638635956e-10	6	Atp5f1
Nhp2.2	2.87256861846328e-14	1.73624206701077	0.241	0.052	4.76070797137919e-10	6	Nhp2
Wdr83os.2	2.87669275940038e-14	1.71403842063941	0.389	0.124	4.76754291015425e-10	6	Wdr83os
Hpcal1.5	2.88924744129944e-14	1.83639413298027	0.25	0.057	4.78834978446557e-10	6	Hpcal1
Rpl26.2	2.90657738315539e-14	1.21831420165214	0.722	0.467	4.81707069710343e-10	6	Rpl26
mt-Atp6.4	2.96981433873223e-14	0.680965107716723	0.981	0.942	4.92187330358093e-10	6	mt-Atp6
1700037H04Rik.4	3.04318792401302e-14	1.95359533361978	0.278	0.071	5.04347534646677e-10	6	1700037H04Rik
Pea15a.4	3.05322824779298e-14	1.5221161652513	0.454	0.168	5.06011517506731e-10	6	Pea15a
Hoxb5.5	3.09854893966342e-14	1.44589396930251	0.62	0.3	5.13522515770418e-10	6	Hoxb5
Tacr1.4	3.11209065472743e-14	2.52213599272261	0.167	0.027	5.15766784207976e-10	6	Tacr1
Klc1.6	3.15496646052351e-14	1.03319656169907	0.731	0.436	5.22872591502561e-10	6	Klc1
Rps5.3	3.23527984416984e-14	1.19059340385887	0.741	0.458	5.36182928574268e-10	6	Rps5
Coq7.4	3.29841143662748e-14	1.65763406813638	0.287	0.072	5.46645727392272e-10	6	Coq7
Psmb5.2	3.35246728796197e-14	1.44266287679762	0.565	0.255	5.55604403633937e-10	6	Psmb5
Tpi1.4	3.41191945232355e-14	1.67238441104501	0.556	0.265	5.65457410833583e-10	6	Tpi1
Snrnp27.2	3.52678938168735e-14	1.47128098260667	0.398	0.128	5.84494804227045e-10	6	Snrnp27
Scg2.6	3.54469720599977e-14	1.58676049250542	0.685	0.405	5.87462667950342e-10	6	Scg2
Adgrl3.5	3.66975683261905e-14	-2.09532982152803	0.296	0.635	6.08188799869955e-10	6	Adgrl3
Nrsn2.4	3.72152188325529e-14	2.09855385371631	0.204	0.039	6.16767821711899e-10	6	Nrsn2
Nhp2l1.2	3.83824691824881e-14	1.20723528042604	0.444	0.157	6.36112661761376e-10	6	Nhp2l1
Pomp.1	3.86769986266098e-14	1.36531416754899	0.528	0.221	6.40993898238804e-10	6	Pomp
Spag6l.2	3.95113187645425e-14	1.19514216587965	0.676	0.35	6.54821085884762e-10	6	Spag6l
Guk1.4	3.95273318506207e-14	1.91532436445246	0.37	0.119	6.55086470760338e-10	6	Guk1
Clic1.2	4.17427493728044e-14	1.25090840792203	0.63	0.29	6.91802585355487e-10	6	Clic1
Rpl17.3	4.60559699784508e-14	1.27702624579876	0.694	0.398	7.63285590452865e-10	6	Rpl17
Gstm5.3	4.65085221244426e-14	1.28105435305746	0.435	0.146	7.70785737168387e-10	6	Gstm5
Rps23.1	5.20249842821598e-14	1.13666515389824	0.769	0.528	8.62210064508234e-10	6	Rps23
RP23-17C12.1.3	5.44346965723971e-14	1.59958967015984	0.269	0.065	9.02146226294337e-10	6	RP23-17C12.1
Ndufa11.4	5.48343940608478e-14	1.28365501820834	0.593	0.275	9.08770412770431e-10	6	Ndufa11
Cox6a1.2	5.64266701139874e-14	1.37247934467541	0.722	0.498	9.35159203799113e-10	6	Cox6a1
Magee1.4	5.76928992258032e-14	1.53481405530683	0.398	0.132	9.56144418869236e-10	6	Magee1
Rps7.3	5.98697200296847e-14	1.26016484360401	0.694	0.395	9.92220870051965e-10	6	Rps7
Rps15a.2	6.00118462149185e-14	1.09442781618404	0.694	0.365	9.94576327319844e-10	6	Rps15a
Txndc17.4	6.07971078299628e-14	1.40766737191495	0.417	0.144	1.00759046806597e-09	6	Txndc17
Rpl7a.3	6.24472377880249e-14	1.02664278780296	0.667	0.309	1.03493807186094e-09	6	Rpl7a
Gnb2l1.2	6.26737222539939e-14	1.4766246532397	0.611	0.266	1.03869159891544e-09	6	Gnb2l1
Rpl36al.3	6.27684629450651e-14	1.15681762978941	0.62	0.303	1.04026173638856e-09	6	Rpl36al
Tmem59l.5	6.34042263333868e-14	1.80242123097945	0.37	0.119	1.05079824302322e-09	6	Tmem59l
Cript.3	6.61091873011651e-14	1.42209577475909	0.352	0.104	1.09562756114221e-09	6	Cript
Ndufb6.3	6.74999536427159e-14	1.35098311850204	0.463	0.172	1.11867673172073e-09	6	Ndufb6
Pdcd5.1	6.92165379888541e-14	1.4199416330084	0.454	0.165	1.14712568408928e-09	6	Pdcd5
Atp5j.3	7.02088922739831e-14	1.22690793678098	0.593	0.292	1.16357197165672e-09	6	Atp5j
Msn.4	7.13271173927071e-14	1.13701981167928	0.62	0.289	1.18210431654934e-09	6	Msn
Adam23.6	7.59940358667729e-14	-2.64951958756648	0.278	0.597	1.25944915642003e-09	6	Adam23
Ankra2.2	7.62979696017924e-14	1.10827955499379	0.287	0.072	1.26448625021051e-09	6	Ankra2
Wbp5.4	7.71000473389394e-14	1.21512681945605	0.556	0.23	1.27777908454824e-09	6	Wbp5
Stpg2.5	7.84421600982809e-14	1.17862601461211	0.361	0.109	1.30002191930881e-09	6	Stpg2
Wdr89.4	7.99706810939201e-14	1.08981783524826	0.824	0.559	1.32535409776954e-09	6	Wdr89
Rps20.2	8.00020709740652e-14	1.18304481575349	0.713	0.386	1.32587432225318e-09	6	Rps20
Rpl34	8.01568022537212e-14	0.938183272577578	0.769	0.425	1.32843868375092e-09	6	Rpl34
Rps9.1	8.01989850141573e-14	1.11287856092677	0.769	0.528	1.32913777863963e-09	6	Rps9
Atp5b.4	8.14532829704686e-14	1.36898954767051	0.639	0.35	1.34992525866958e-09	6	Atp5b
1700016D06Rik.3	8.17831472069471e-14	1.21108766095519	0.704	0.403	1.35539209866073e-09	6	1700016D06Rik
Atp6v1g1.3	8.63740574673419e-14	1.3287484196686	0.611	0.301	1.43147725440626e-09	6	Atp6v1g1
Rpl11	8.68312654167113e-14	1.19144542644639	0.685	0.376	1.43905456175116e-09	6	Rpl11
Tmem179.6	8.8249047209738e-14	1.70298960755444	0.435	0.159	1.46255145940699e-09	6	Tmem179
Znhit1.4	8.82772518560894e-14	1.42590047592378	0.407	0.136	1.46301889501097e-09	6	Znhit1
Rps18-ps3	9.47080742082049e-14	1.18567672482322	0.713	0.41	1.56959691385258e-09	6	Rps18-ps3
Atp1a1.6	9.61938288800409e-14	1.17131145300238	0.722	0.49	1.59422032602892e-09	6	Atp1a1
Chl1.6	1.00108008881327e-13	-1.72207892364155	0.63	0.784	1.65909003119023e-09	6	Chl1
Bud31.3	1.00413334273096e-13	1.34080335805664	0.333	0.093	1.66415018890801e-09	6	Bud31
Rpl7a-ps5.2	1.01470208016382e-13	1.12097662944201	0.62	0.284	1.6816657574555e-09	6	Rpl7a-ps5
Cmbl.3	1.03207170630758e-13	1.97019062126658	0.231	0.052	1.71045243886356e-09	6	Cmbl
Gm10116.1	1.08326398760422e-13	1.09296895772846	0.63	0.287	1.79529340665647e-09	6	Gm10116
Cystm1.6	1.08397086487512e-13	1.66455748470443	0.481	0.194	1.79646491435753e-09	6	Cystm1
Cend1.5	1.09321796240785e-13	1.37615916914661	0.352	0.107	1.81179012909853e-09	6	Cend1
Ndufa1.4	1.12447469367972e-13	1.39546611469162	0.574	0.266	1.8635919098354e-09	6	Ndufa1
Aurkaip1.4	1.1252231535833e-13	1.09927863228041	0.389	0.125	1.86483233243361e-09	6	Aurkaip1
Ap2m1.3	1.13880606980829e-13	1.45602829790134	0.509	0.221	1.88734329949327e-09	6	Ap2m1
Ap2s1.3	1.15872020140551e-13	1.17610716150025	0.565	0.243	1.92034698978935e-09	6	Ap2s1
Copg1.3	1.16803405326202e-13	1.46497336146278	0.37	0.117	1.93578283647115e-09	6	Copg1
Aplp1.6	1.17817531357904e-13	1.71657513425673	0.454	0.179	1.95258994719454e-09	6	Aplp1
Zfp536.3	1.22493276758828e-13	-3.10391808742019	0.074	0.447	2.03008107572405e-09	6	Zfp536
Pkm.4	1.26028520117531e-13	1.32715794036318	0.676	0.401	2.08867066390785e-09	6	Pkm
Tmsb4x.4	1.30054751087856e-13	0.806460747879677	0.907	0.836	2.15539738977904e-09	6	Tmsb4x
Naca.1	1.3010953734599e-13	1.24071587163841	0.583	0.258	2.15630536243509e-09	6	Naca
Cnbd2.1	1.36522797422197e-13	0.961123783078965	0.843	0.538	2.26259232167807e-09	6	Cnbd2
Rgs4.5	1.46789277866026e-13	2.01079698182705	0.352	0.114	2.43273870207364e-09	6	Rgs4
Psmc5.5	1.62868584939706e-13	1.45531627284693	0.454	0.177	2.69922105820575e-09	6	Psmc5
Vmp1.2	1.70875439804295e-13	0.889995655940825	0.87	0.683	2.83191866387659e-09	6	Vmp1
Celf2.5	1.95877563276162e-13	-2.00660471348078	0.472	0.746	3.24627885617584e-09	6	Celf2
Eef1e1.4	2.04381643830739e-13	1.7703029380994	0.278	0.073	3.38721698320685e-09	6	Eef1e1
Fez1.4	2.08507190768995e-13	1.67794827349455	0.454	0.175	3.45558967261456e-09	6	Fez1
P2rx2.6	2.11775250076425e-13	2.09983610651262	0.426	0.162	3.5097512195166e-09	6	P2rx2
Atp5e.2	2.17306800381203e-13	1.16823327340654	0.63	0.323	3.60142560271767e-09	6	Atp5e
Eef2.4	2.25832396458004e-13	0.946466309631129	0.769	0.459	3.74272030649851e-09	6	Eef2
Pin1.4	2.38379743119105e-13	1.29717028833685	0.37	0.118	3.95066748271294e-09	6	Pin1
Gucy1a3.4	2.40937567682343e-13	1.60473458201637	0.37	0.12	3.99305830919947e-09	6	Gucy1a3
Hist1h2al	2.62952295585559e-13	4.01274586482035	0.056	0.002	4.35790839473947e-09	6	Hist1h2al
Slc5a5	2.85332193695466e-13	4.89456131030736	0.065	0.003	4.72881044611496e-09	6	Slc5a5
Rps19.2	3.26376170441035e-13	0.994390196108318	0.759	0.489	5.40903227271928e-09	6	Rps19
Spcs1.2	3.28330597923793e-13	1.35998625395864	0.583	0.269	5.44142299939102e-09	6	Spcs1
Rps26-ps1.1	3.29947437064664e-13	1.22144500104181	0.667	0.37	5.46821887447268e-09	6	Rps26-ps1
1500009L16Rik.4	3.35055284398702e-13	2.07218694921775	0.259	0.067	5.55287122833968e-09	6	1500009L16Rik
Rprm.3	3.7150805111017e-13	3.13780363644513	0.12	0.015	6.15700293104884e-09	6	Rprm
Cycs.4	3.7377610565861e-13	1.63813788805671	0.435	0.174	6.19459139908015e-09	6	Cycs
Pop5.2	3.80562865343625e-13	1.45382403694976	0.343	0.105	6.30706836733989e-09	6	Pop5
Tceb2.2	3.8540102901403e-13	1.39812516460481	0.63	0.387	6.38725125384952e-09	6	Tceb2
Crip2.1	3.8985544886191e-13	1.08789861994917	0.769	0.489	6.46107435398844e-09	6	Crip2
Rab39.2	3.98749689159968e-13	1.06317646865199	0.676	0.339	6.60847859844815e-09	6	Rab39
Atp5g3.4	4.22992634088225e-13	1.11640884413056	0.694	0.377	7.01025692474415e-09	6	Atp5g3
BC029722.3	4.31695589121128e-13	1.46224374214571	0.324	0.094	7.15449099850446e-09	6	BC029722
Rps27rt.1	4.33662306653465e-13	0.916089987208453	0.88	0.696	7.18708540816788e-09	6	Rps27rt
Snap47.6	4.67965128153216e-13	1.36442445764967	0.454	0.175	7.75558606888325e-09	6	Snap47
Ndufa3.2	4.86479784483197e-13	1.29369056263861	0.593	0.283	8.06242946824002e-09	6	Ndufa3
Sumo3.2	4.98977952863993e-13	1.2044889149825	0.435	0.156	8.26956161281496e-09	6	Sumo3
Clu.4	5.12914850618428e-13	2.99814237332343	0.278	0.074	8.50053781929921e-09	6	Clu
Htatip2	5.13464789046534e-13	1.26355271202281	0.148	0.023	8.50965194886822e-09	6	Htatip2
Rps29.2	5.16688491343359e-13	1.14455971541791	0.824	0.654	8.56307836703349e-09	6	Rps29
Eif4a1.3	5.18612156726746e-13	1.19446402522985	0.583	0.272	8.59495927343235e-09	6	Eif4a1
Mlf2.3	5.36817312747431e-13	1.09398044332063	0.546	0.23	8.89667332416318e-09	6	Mlf2
Vdac3.3	5.61842827626942e-13	1.12490362879685	0.574	0.261	9.3114211822613e-09	6	Vdac3
Wfs1.4	5.96125848922722e-13	2.0064099819698	0.25	0.062	9.87959369419628e-09	6	Wfs1
Nup210l.2	6.13324141047913e-13	1.27137383192655	0.509	0.214	1.01646209895871e-08	6	Nup210l
Rps6.3	6.1552247357845e-13	1.19877114978983	0.676	0.384	1.02010539546157e-08	6	Rps6
Gm9493.3	6.2408866829994e-13	1.190767966234	0.694	0.406	1.03430214997349e-08	6	Gm9493
Ndufaf3.5	6.43058768097489e-13	1.56292862583032	0.287	0.077	1.06574129636797e-08	6	Ndufaf3
Gpr85.4	6.5344722306482e-13	2.54201003212178	0.204	0.043	1.08295808278533e-08	6	Gpr85
Ucp2.4	6.61312955093544e-13	2.09407276328876	0.167	0.029	1.09599396047653e-08	6	Ucp2
Atp5a1.3	6.89493493849811e-13	1.20535485255006	0.62	0.309	1.14269756735729e-08	6	Atp5a1
Uqcr11.2	6.92209871608045e-13	1.11274299647638	0.704	0.436	1.14719942021601e-08	6	Uqcr11
Stxbp1.6	6.94283303991236e-13	1.35991593158173	0.63	0.32	1.15063571970468e-08	6	Stxbp1
Atp5d.2	7.24297050553671e-13	1.02289329051662	0.602	0.283	1.2003775018826e-08	6	Atp5d
Dynll2.5	7.65985441319241e-13	1.05011674565184	0.685	0.369	1.26946767189838e-08	6	Dynll2
Reep5.6	7.96927099197436e-13	1.30290249992496	0.639	0.35	1.32074728149991e-08	6	Reep5
Rps17.1	8.11961041671856e-13	1.157196106096	0.676	0.373	1.34566303436277e-08	6	Rps17
2010107E04Rik.3	8.47544442607326e-13	1.30795447645815	0.62	0.345	1.40463540473312e-08	6	2010107E04Rik
Cndp2.1	8.55544202171101e-13	2.13480280584844	0.176	0.032	1.41789340625817e-08	6	Cndp2
Rpl24.2	8.76794780465215e-13	1.18086128445694	0.694	0.419	1.453111989665e-08	6	Rpl24
Rps18	8.9866614546901e-13	1.01543908057239	0.731	0.412	1.48935940288579e-08	6	Rps18
Faim2.6	9.39578478558935e-13	1.71372310021025	0.444	0.175	1.55716341251572e-08	6	Faim2
Psmc3.1	9.68631913600666e-13	1.09538207542271	0.398	0.133	1.60531367041038e-08	6	Psmc3
Tbc1d2b	9.82387093708474e-13	0.978133598543605	0.787	0.515	1.62811013040305e-08	6	Tbc1d2b
Olfm1.4	1.07335738600803e-12	1.36564245629494	0.491	0.198	1.77887519583111e-08	6	Olfm1
Fam103a1.4	1.07740530859207e-12	1.48660700360027	0.37	0.126	1.78558381792964e-08	6	Fam103a1
Ywhag.6	1.13066579701649e-12	1.29610088473012	0.667	0.4	1.87385242539542e-08	6	Ywhag
Nlrc4.3	1.17955761148176e-12	1.39376045918673	0.593	0.337	1.95488082950872e-08	6	Nlrc4
Id4.3	1.32544299877983e-12	2.42184934654703	0.176	0.034	2.19665668187782e-08	6	Id4
Nrg3.5	1.34019589291428e-12	-1.71584518194195	0.593	0.759	2.22110665332683e-08	6	Nrg3
Ly6e.5	1.35430710757168e-12	2.01986094400121	0.324	0.1	2.24449316937855e-08	6	Ly6e
Gm26694.2	1.36440254248861e-12	0.987884970634054	0.759	0.542	2.26122433366637e-08	6	Gm26694
Ly6a.1	1.43412364680904e-12	5.27303472988483	0.074	0.005	2.37677311985662e-08	6	Ly6a
S100a6.4	1.46693071977385e-12	1.24180839839578	0.861	0.765	2.43114428188119e-08	6	S100a6
Gstm1.2	1.60488350547573e-12	1.61109667392827	0.306	0.088	2.65977343362493e-08	6	Gstm1
Eif4a2.4	1.61907326541598e-12	1.18171809349155	0.667	0.386	2.68329012277391e-08	6	Eif4a2
Cops6.1	1.6405334158708e-12	1.30978245155553	0.37	0.122	2.71885603012268e-08	6	Cops6
Cope.1	1.65939859977792e-12	1.40368430360522	0.389	0.137	2.75012129941195e-08	6	Cope
Psmb1.3	1.74870529292435e-12	0.999529771625943	0.63	0.298	2.89812928196352e-08	6	Psmb1
Pdap1.3	1.76694850428073e-12	1.55041968072132	0.306	0.089	2.92836375614445e-08	6	Pdap1
Praf2.2	1.7907940224995e-12	1.23777860415549	0.287	0.078	2.96788293348842e-08	6	Praf2
Dock8.3	1.88225806383135e-12	1.16282239705018	0.509	0.21	3.1194662891877e-08	6	Dock8
Arpc5.3	1.93556685010741e-12	1.09852374426899	0.491	0.194	3.207814940683e-08	6	Arpc5
Tpgs1.4	1.9644058573472e-12	1.26509721834848	0.352	0.113	3.25560982738152e-08	6	Tpgs1
Rab3a.5	1.96826051729026e-12	1.54480714383001	0.5	0.236	3.26199815530515e-08	6	Rab3a
Rpl6.2	1.98551297095529e-12	1.22970962391577	0.667	0.408	3.2905906467642e-08	6	Rpl6
Rpl18	2.06192793462732e-12	1.03348112737325	0.722	0.412	3.41723316605785e-08	6	Rpl18
Fabp3-ps1.4	2.08328108799049e-12	2.40991544006539	0.185	0.038	3.45262174712664e-08	6	Fabp3-ps1
Akr1b3.2	2.08715321984864e-12	1.33260398953824	0.324	0.099	3.45903903125515e-08	6	Akr1b3
Fkbp3.2	2.19533126547972e-12	1.38067846853249	0.417	0.158	3.63832250627954e-08	6	Fkbp3
Rraga.4	2.2013170285207e-12	1.25627609827377	0.454	0.171	3.64824271136735e-08	6	Rraga
Ldlrad4.4	2.20545874349203e-12	-1.88223561645607	0.241	0.597	3.65510677558933e-08	6	Ldlrad4
Psmd13.1	2.25181003810209e-12	1.36895968269765	0.528	0.233	3.7319247761466e-08	6	Psmd13
Card19.1	2.32746620866369e-12	1.41032122833808	0.25	0.063	3.85730974761833e-08	6	Card19
Ranbp1.1	2.34462112237999e-12	0.977852459976965	0.472	0.179	3.88574058612036e-08	6	Ranbp1
Gm10684.5	2.35477927708845e-12	1.61293141063962	0.315	0.096	3.90257569591869e-08	6	Gm10684
Dtx1.1	2.47227795758392e-12	4.19028082158053	0.083	0.007	4.09730625910383e-08	6	Dtx1
Rpl6l.2	2.4792502712653e-12	1.24632457498938	0.648	0.369	4.10886147456798e-08	6	Rpl6l
Uqcc2.2	2.51108714794467e-12	1.02961580604444	0.5	0.206	4.1616247302887e-08	6	Uqcc2
Cyc1.2	2.55564149093605e-12	1.05014357638302	0.389	0.135	4.23546464292832e-08	6	Cyc1
Tubg2.4	2.68968083920128e-12	1.71331793154024	0.222	0.052	4.45760805480828e-08	6	Tubg2
Timm17a.3	2.7400428041703e-12	1.13880769098449	0.407	0.144	4.54107293935144e-08	6	Timm17a
Slc5a7.4	2.74624889460454e-12	1.49947839903033	0.481	0.207	4.5513582930281e-08	6	Slc5a7
Ppp1r11.4	2.80548335532718e-12	1.51116534801462	0.435	0.169	4.64952756478374e-08	6	Ppp1r11
Mrpl33.1	2.82244452963733e-12	1.22426305878205	0.481	0.198	4.67763731896795e-08	6	Mrpl33
Ppp2r1a.3	2.92406936921917e-12	1.18447799132852	0.556	0.26	4.84606016560692e-08	6	Ppp2r1a
Rps3a1.3	2.98271386565506e-12	1.0023756979261	0.731	0.44	4.94325168955012e-08	6	Rps3a1
Tbca.4	2.99119235909644e-12	1.20928587037719	0.602	0.311	4.95730309673053e-08	6	Tbca
Tmem64.3	3.11043745837043e-12	1.8893479675197	0.315	0.097	5.15492799975732e-08	6	Tmem64
Fxyd7.4	3.14271841561517e-12	1.46177092254515	0.537	0.263	5.20842723019902e-08	6	Fxyd7
Cdh5	3.19363870302418e-12	7.08295020566736	0.046	0.001	5.29281742252197e-08	6	Cdh5
Rpl7.1	3.26799462157635e-12	1.2839195552292	0.639	0.347	5.41604748633849e-08	6	Rpl7
Fes	3.27889384603437e-12	6.03121463078115	0.046	0.001	5.43411077103276e-08	6	Fes
Lrrc24.3	3.53615516117858e-12	1.7181508715118	0.222	0.052	5.86046994862126e-08	6	Lrrc24
Snrpd2.1	3.65571259080161e-12	1.16529831138701	0.509	0.214	6.05861247673551e-08	6	Snrpd2
Tmem55b.3	3.7252061538985e-12	1.32014197781867	0.352	0.116	6.17378415885599e-08	6	Tmem55b
Hmgb3.4	3.90217853707293e-12	1.63197407634377	0.269	0.074	6.46708048949096e-08	6	Hmgb3
Matk.4	4.17016589374495e-12	2.12101610843712	0.167	0.031	6.91121593570351e-08	6	Matk
Syngr3.6	4.17646701700592e-12	1.6873616066139	0.435	0.183	6.92165878728391e-08	6	Syngr3
Mrps15.3	4.23216806684845e-12	1.47398070909168	0.296	0.087	7.01397213718793e-08	6	Mrps15
Disp2.6	4.28127447461796e-12	1.4528970245029	0.454	0.179	7.09535618678435e-08	6	Disp2
Chmp5.3	4.46984818527926e-12	1.39097641495953	0.444	0.178	7.40787939746332e-08	6	Chmp5
Celf6.5	4.47726441974039e-12	1.08947213982142	0.491	0.197	7.42017032283576e-08	6	Celf6
1700030F04Rik.5	4.64320278287379e-12	1.37459504935117	0.583	0.298	7.69517997205673e-08	6	1700030F04Rik
Rpl5.2	4.6778170642034e-12	1.12282964600671	0.593	0.293	7.7525462205043e-08	6	Rpl5
Ano2.3	4.68875232346553e-12	1.99952794215087	0.167	0.031	7.77066922567942e-08	6	Ano2
Gm9803.2	4.78400502636553e-12	1.31558229082832	0.352	0.117	7.92853153019559e-08	6	Gm9803
Pafah1b3.4	5.23829288357853e-12	1.82388272509592	0.241	0.061	8.6814227959547e-08	6	Pafah1b3
Ywhae.1	5.32698746014506e-12	1.01929055465418	0.713	0.455	8.8284163176984e-08	6	Ywhae
Tomm40l.3	5.41230855425348e-12	1.65247261616909	0.204	0.045	8.96981896696429e-08	6	Tomm40l
Pfdn4.5	5.57726793539426e-12	1.62130966314905	0.389	0.144	9.24320614932891e-08	6	Pfdn4
Pmvk.5	5.66107589192616e-12	1.55323769083894	0.398	0.144	9.38210107568922e-08	6	Pmvk
Glrx2.3	5.80068044765543e-12	1.03721019853476	0.306	0.089	9.61346770589934e-08	6	Glrx2
Ndufb8.4	5.88249329902739e-12	1.18787956902425	0.426	0.161	9.74905614447809e-08	6	Ndufb8
Slc25a5.1	5.9167049529946e-12	0.945722283511191	0.38	0.13	9.80575511859796e-08	6	Slc25a5
Pnpla7.1	6.22591110119654e-12	0.957575231720276	0.787	0.509	1.0318202468013e-07	6	Pnpla7
Ptprz1.6	6.24987340682656e-12	-2.81285888952679	0.194	0.507	1.03579151971337e-07	6	Ptprz1
Tpt1.1	6.61788205666212e-12	1.00818509805156	0.796	0.575	1.09678159325061e-07	6	Tpt1
Cox7a2l.3	6.68362188335020e-12	1.20341801601244	0.556	0.258	1.10767665472763e-07	6	Cox7a2l
Tspo.2	6.73462585698272e-12	1.2709699674307	0.537	0.249	1.11612954327775e-07	6	Tspo
Cckbr	6.82049431888263e-12	3.77042267342248	0.056	0.003	1.13036052346842e-07	6	Cckbr
Cdc42.3	6.90885002395947e-12	1.17075804588494	0.667	0.366	1.1450037144708e-07	6	Cdc42
Oaz1.2	7.01233038903767e-12	0.930936026431848	0.769	0.557	1.16215351537521e-07	6	Oaz1
Pam16.1	7.05565967140609e-12	1.51835317423413	0.259	0.069	1.16933447734213e-07	6	Pam16
Gm10053.4	7.06413636514451e-12	1.56319418559988	0.324	0.104	1.1707393197954e-07	6	Gm10053
Ppa1.4	7.13569591097098e-12	1.94929262852897	0.278	0.082	1.18259888332522e-07	6	Ppa1
Psmb6.3	7.25972051828539e-12	1.3213383080458	0.528	0.241	1.20315348149544e-07	6	Psmb6
Rpl4.2	7.3336705806372e-12	1.10043074330628	0.676	0.377	1.215409225329e-07	6	Rpl4
9330111N05Rik.2	7.36703075456481e-12	1.24025816898556	0.685	0.382	1.22093800695403e-07	6	9330111N05Rik
Ssu72.2	7.820674018683e-12	1.23581748240265	0.407	0.15	1.29612030511633e-07	6	Ssu72
mt-Co3.4	7.90189823358996e-12	0.652286779302488	0.991	0.956	1.30958159425286e-07	6	mt-Co3
Atp5o.2	8.05660136440003e-12	0.955454194732086	0.63	0.309	1.33522054412202e-07	6	Atp5o
Car1.4	8.17989642888506e-12	1.11286405906123	0.491	0.199	1.35565423515912e-07	6	Car1
Ubqln2.4	8.22304380574143e-12	1.13992229397793	0.435	0.172	1.36280504992553e-07	6	Ubqln2
Dnaja1.4	8.4534253620929e-12	1.48647351582407	0.519	0.245	1.40098618525966e-07	6	Dnaja1
Rnf187.4	8.70010335668481e-12	1.161556493337	0.593	0.302	1.44186812930337e-07	6	Rnf187
Cwc15.3	9.05596994674791e-12	1.38719513107433	0.352	0.118	1.50084589927453e-07	6	Cwc15
Psma5.2	9.14403325325456e-12	1.59047364525142	0.37	0.131	1.51544063106188e-07	6	Psma5
Gm4950.2	9.20141924661444e-12	1.27312391900078	0.435	0.177	1.52495121174141e-07	6	Gm4950
Vcp.4	9.35329142278695e-12	1.20817453348862	0.648	0.372	1.55012098749848e-07	6	Vcp
Gng2.4	9.51003702480887e-12	1.27292835319063	0.639	0.322	1.57609843612157e-07	6	Gng2
Tspyl4.6	9.64645280329345e-12	1.52449722575312	0.426	0.17	1.59870662308982e-07	6	Tspyl4
Arl2.4	9.90213547004172e-12	1.23972987279406	0.435	0.165	1.64108091145001e-07	6	Arl2
Dhcr24.6	1.01277235409007e-11	1.22829973006452	0.417	0.156	1.67846762243348e-07	6	Dhcr24
Bex1.6	1.0186711556074e-11	1.22971158051971	0.435	0.175	1.68824370618815e-07	6	Bex1
Ina.6	1.02391087569634e-11	1.54381514949728	0.398	0.148	1.69692749429155e-07	6	Ina
Zwint.6	1.02693823590682e-11	1.18938043508452	0.639	0.359	1.70194473836837e-07	6	Zwint
Tgfb1i1.3	1.04802929873681e-11	1.319284163499	0.278	0.078	1.73689895679651e-07	6	Tgfb1i1
Smdt1.3	1.05003503986884e-11	1.16937129288007	0.602	0.308	1.74022307157463e-07	6	Smdt1
Nudt11.4	1.06455871662448e-11	2.00541197609455	0.194	0.043	1.76429316106174e-07	6	Nudt11
Pfdn2.5	1.1413488542467e-11	1.3222701287838	0.481	0.206	1.89155745614305e-07	6	Pfdn2
Nudt18.3	1.1423512307822e-11	1.35517854490783	0.194	0.042	1.89321869477533e-07	6	Nudt18
Psme1.2	1.16048057506529e-11	1.49165880019423	0.324	0.103	1.9232644570557e-07	6	Psme1
Tomm7.2	1.17852561866203e-11	1.193651614486	0.583	0.282	1.95317050780859e-07	6	Tomm7
Uhmk1.5	1.18809063669659e-11	1.43581856438003	0.398	0.146	1.96902261219726e-07	6	Uhmk1
Atp1b1.5	1.20171462517584e-11	1.26874319959616	0.62	0.351	1.99160164830392e-07	6	Atp1b1
9530036O11Rik.4	1.21190296029504e-11	1.242438449278	0.472	0.195	2.00848677609698e-07	6	9530036O11Rik
Mctp1.3	1.21795097037568e-11	1.29008997581692	0.417	0.155	2.01851014320361e-07	6	Mctp1
Trp53i11.6	1.23968853937076e-11	1.80622630789339	0.333	0.115	2.05453581629916e-07	6	Trp53i11
Zfp706.3	1.24337667161572e-11	0.85589382633821	0.463	0.18	2.06064815786873e-07	6	Zfp706
Slc39a6.4	1.25525288435886e-11	1.08466313858371	0.463	0.184	2.08033060524794e-07	6	Slc39a6
Idh3b.3	1.27859741168894e-11	1.52929024952621	0.287	0.083	2.11901949039208e-07	6	Idh3b
Smyd2.3	1.36081275020335e-11	1.63207954517311	0.269	0.074	2.25527497091202e-07	6	Smyd2
Cxx1b.5	1.471087294017e-11	1.63040496638603	0.398	0.151	2.43803297237438e-07	6	Cxx1b
Nol3.4	1.49078182284504e-11	1.42211589594308	0.259	0.072	2.47067271500108e-07	6	Nol3
Dpyd.6	1.50209546562778e-11	-1.33946917991772	0.481	0.72	2.48942281518491e-07	6	Dpyd
Mrpl54.4	1.50579243253713e-11	1.41659059876101	0.352	0.121	2.49554979844379e-07	6	Mrpl54
6330403A02Rik.5	1.54390971612631e-11	1.34231788955078	0.398	0.146	2.55872157253614e-07	6	6330403A02Rik
Rab3d.4	1.56412301805623e-11	1.50067574870992	0.269	0.075	2.5922210778246e-07	6	Rab3d
Mrpl17.1	1.56482355495778e-11	1.51571318625403	0.315	0.099	2.59338207763152e-07	6	Mrpl17
Fth1.4	1.72968788011864e-11	0.865737915759996	0.843	0.717	2.86661172372061e-07	6	Fth1
Ak1.3	1.74335610015708e-11	1.02873328616018	0.389	0.14	2.88926406479033e-07	6	Ak1
Mrpl52.3	1.8932940467722e-11	0.865057756713263	0.481	0.192	3.13775622371557e-07	6	Mrpl52
Ubl5.2	1.90725019577127e-11	1.14281239422399	0.546	0.271	3.16088574945172e-07	6	Ubl5
Csmd1.4	1.9252535390536e-11	-2.04391894028182	0.407	0.689	3.19072269027352e-07	6	Csmd1
Rpl31.3	1.94120656386571e-11	1.13330366409531	0.463	0.19	3.21716163829464e-07	6	Rpl31
Usp5.5	2.05450410560543e-11	1.04929996059981	0.389	0.14	3.40492965421988e-07	6	Usp5
Cds2.5	2.0621719645621e-11	1.19713715151846	0.546	0.239	3.41763759686877e-07	6	Cds2
Polr2k	2.06225057108393e-11	1.07369859615539	0.463	0.184	3.41776787145739e-07	6	Polr2k
Phb2.3	2.0684873221277e-11	1.57722398583677	0.315	0.098	3.42810403896224e-07	6	Phb2
Rpl28	2.09048488437358e-11	1.10815202990344	0.676	0.367	3.46456059887234e-07	6	Rpl28
Mrps33.3	2.23683780772188e-11	1.27916509850888	0.5	0.221	3.70711129873747e-07	6	Mrps33
Ndufv3.4	2.26896991931163e-11	1.15687838807978	0.556	0.274	3.76036384727517e-07	6	Ndufv3
1110065P20Rik.2	2.2999991019058e-11	1.30399709741049	0.278	0.081	3.81178851158848e-07	6	1110065P20Rik
Ndufa5.3	2.31676977054302e-11	1.23552629273207	0.593	0.302	3.83958254072094e-07	6	Ndufa5
Ndufs5.3	2.37252587467125e-11	1.27507421689437	0.426	0.171	3.93198713209266e-07	6	Ndufs5
Snrpe.1	2.3890405216822e-11	1.08251187283295	0.472	0.194	3.95935685658392e-07	6	Snrpe
Slc25a1.5	2.39364217862719e-11	1.43045781555001	0.38	0.139	3.96698318263884e-07	6	Slc25a1
Hmgcs1.6	2.47138302556164e-11	1.25634335241781	0.546	0.259	4.09582308826331e-07	6	Hmgcs1
Chil1.1	2.53043627834381e-11	1.50591987364704	0.12	0.017	4.1936920440992e-07	6	Chil1
Ppp1ca.3	2.58366105813504e-11	1.20009435978644	0.472	0.199	4.28190147164721e-07	6	Ppp1ca
Mien1.2	2.63486398744806e-11	1.18271746483322	0.38	0.139	4.36676008639767e-07	6	Mien1
Junb.2	2.72328434711913e-11	1.42501032085612	0.185	0.04	4.51329914848053e-07	6	Junb
Bola3.3	2.80063894837371e-11	1.58722811433193	0.315	0.1	4.64149892913976e-07	6	Bola3
Eif1.3	2.8183713668285e-11	0.806458423763441	0.806	0.557	4.67088686624487e-07	6	Eif1
Scn2b.5	2.82885356549191e-11	1.46378027048618	0.315	0.104	4.68825901408975e-07	6	Scn2b
Ghitm.1	3.02790808204992e-11	0.988483336193919	0.481	0.204	5.01815206438133e-07	6	Ghitm
Ndufa7	3.27718490101342e-11	1.00743000322195	0.62	0.323	5.43127853644955e-07	6	Ndufa7
Caly.6	3.28970743493509e-11	1.3770173312044	0.398	0.15	5.45203213191793e-07	6	Caly
Cct2.5	3.34625148976541e-11	1.19252559240873	0.426	0.163	5.54574259398821e-07	6	Cct2
Pcdh7.4	3.68928748208094e-11	-2.07852300899781	0.343	0.594	6.11425614405274e-07	6	Pcdh7
Calm3.3	3.75653461354686e-11	1.0890100367973	0.537	0.26	6.22570481503122e-07	6	Calm3
Camk1.3	4.03587901376703e-11	1.23934239350791	0.343	0.116	6.6886622895161e-07	6	Camk1
Chchd10.4	4.20203783144022e-11	1.3578115368539	0.426	0.17	6.96403729804587e-07	6	Chchd10
Apbb1.4	4.24129580894754e-11	0.943316711736986	0.454	0.184	7.02909954416875e-07	6	Apbb1
Ahr.4	4.37848570358623e-11	1.29301212412068	0.352	0.122	7.25646435655346e-07	6	Ahr
Serpinb6a.3	4.66563464826820e-11	1.29445245806791	0.546	0.275	7.7323563025749e-07	6	Serpinb6a
Trmt112.4	4.70371680541587e-11	0.994981392762043	0.463	0.193	7.79546986161572e-07	6	Trmt112
Ptma.4	4.76975272748165e-11	0.852449910497587	0.796	0.65	7.90491119525534e-07	6	Ptma
Rpl3.2	4.87162672055947e-11	1.06278636041676	0.676	0.4	8.0737469639832e-07	6	Rpl3
Pfkp.5	5.12069282854716e-11	1.09635710562134	0.537	0.249	8.4865242247512e-07	6	Pfkp
Rpl22l1.4	5.23618939351837e-11	1.2442343832451	0.63	0.4	8.67793668187799e-07	6	Rpl22l1
Eif3k.3	5.29965898486387e-11	1.2186902694376	0.463	0.198	8.78312483561488e-07	6	Eif3k
Vamp2.5	5.39171384764641e-11	1.12263272816261	0.602	0.335	8.9356873597044e-07	6	Vamp2
Mrfap1.4	5.41381867547655e-11	1.07115101795928	0.602	0.325	8.97232169086728e-07	6	Mrfap1
Psmb7.1	5.46119093709689e-11	1.23840944631402	0.417	0.172	9.05083174005067e-07	6	Psmb7
Minos1.2	5.47996384141926e-11	1.11281316128987	0.593	0.304	9.08194407438413e-07	6	Minos1
Serinc3.2	5.52394750483689e-11	1.33978895807871	0.62	0.311	9.15483819976618e-07	6	Serinc3
Got2.2	5.61422690804577e-11	1.2500513903332	0.38	0.142	9.30445825470425e-07	6	Got2
2210008F06Rik	5.61538620833701e-11	6.08726790413348	0.028	0	9.30637956307693e-07	6	2210008F06Rik
Dlx3	5.61538620833701e-11	5.90227864178741	0.028	0	9.30637956307693e-07	6	Dlx3
Pycr1	5.61538620833701e-11	5.99868501705008	0.028	0	9.30637956307693e-07	6	Pycr1
Lcn2	5.61538620833701e-11	8.1863780393923	0.028	0	9.30637956307693e-07	6	Lcn2
Sh3tc1	5.61538620833701e-11	8.47067867118541	0.028	0	9.30637956307693e-07	6	Sh3tc1
Gpr182	5.61538620833701e-11	8.50945189676291	0.028	0	9.30637956307693e-07	6	Gpr182
Gm1673.5	5.66492704688296e-11	1.28172877504401	0.5	0.228	9.38848359479913e-07	6	Gm1673
Ncl.3	5.66559369857741e-11	1.17700212075622	0.491	0.213	9.38958843665234e-07	6	Ncl
Nap1l3.4	5.76836900355553e-11	1.29598257777699	0.269	0.079	9.55991794959259e-07	6	Nap1l3
Egln2.2	6.03192938975253e-11	1.5951764908126	0.269	0.079	9.99671657763687e-07	6	Egln2
Rrp1.4	6.03705544553152e-11	1.30050293472162	0.444	0.191	1.00052119898794e-06	6	Rrp1
Nol7.3	6.08628011080154e-11	1.24352595980339	0.324	0.107	1.00867920276314e-06	6	Nol7
Dlgap1.6	6.77980125383489e-11	-1.19081345181048	0.667	0.808	1.12361646179806e-06	6	Dlgap1
Ppp2r5b.4	6.93963235462439e-11	1.55583421702764	0.361	0.132	1.1501052701319e-06	6	Ppp2r5b
Orc5.3	7.1394253145783e-11	1.1703126956225	0.648	0.406	1.18321695738506e-06	6	Orc5
Psmd10.2	7.44035256785503e-11	1.36660174529317	0.167	0.034	1.23308963107061e-06	6	Psmd10
AW551984.4	7.71341556281234e-11	1.68751175409274	0.315	0.106	1.27834436122489e-06	6	AW551984
Sri.1	7.78672965723291e-11	0.954806513429641	0.417	0.159	1.29049470609321e-06	6	Sri
Mapk8ip2.5	7.99940421696412e-11	1.18734310812294	0.463	0.195	1.32574126087746e-06	6	Mapk8ip2
Srp14.3	8.01753200456017e-11	1.2309116067356	0.537	0.26	1.32874557911576e-06	6	Srp14
Rab11a.3	8.07955951553843e-11	1.12720092236098	0.481	0.206	1.33902539851018e-06	6	Rab11a
Rpl18a.2	8.11046198034653e-11	0.995260122975324	0.759	0.526	1.34414686400283e-06	6	Rpl18a
Pou2f3	8.38352567455281e-11	1.16516275280472	0.528	0.245	1.38940171004364e-06	6	Pou2f3
Rad23a.4	8.41021649401866e-11	1.11395509322342	0.287	0.087	1.39382517955371e-06	6	Rad23a
Cyth2.4	8.45804264277256e-11	1.6434749443702	0.269	0.08	1.4017514071867e-06	6	Cyth2
Sdhb.3	8.70714077678319e-11	0.946641545558566	0.435	0.173	1.44303444093628e-06	6	Sdhb
Gde1.4	8.79256249462736e-11	1.22630569368681	0.38	0.145	1.45719138223459e-06	6	Gde1
Hsbp1.1	9.06442462579548e-11	1.03505367062612	0.528	0.245	1.50224709323308e-06	6	Hsbp1
Med21.1	9.11616180776114e-11	1.15049343993587	0.306	0.096	1.51082149640025e-06	6	Med21
Gdi2.3	9.12172106574638e-11	1.1949917014047	0.528	0.242	1.51174283222615e-06	6	Gdi2
Podxl	9.42319279688933e-11	5.30474764857726	0.056	0.003	1.56170574222847e-06	6	Podxl
Mrps14.3	9.47356029048021e-11	0.798279285431558	0.361	0.125	1.57005314694129e-06	6	Mrps14
Aip.3	9.53831911604687e-11	1.26592882519952	0.333	0.115	1.58078562710245e-06	6	Aip
Atp5j2.3	9.72188934336016e-11	1.18317186201667	0.648	0.398	1.61120872087508e-06	6	Atp5j2
Prdx5.3	9.73508482216236e-11	1.15737483660475	0.481	0.213	1.61339560757697e-06	6	Prdx5
Apoo-ps.1	9.87307379081397e-11	2.40860611589493	0.12	0.019	1.6362645193516e-06	6	Apoo-ps
Cox5b.2	1.00663096603158e-10	1.10693252903062	0.602	0.336	1.66828950000413e-06	6	Cox5b
Vgf.4	1.00989396474364e-10	1.89504288726085	0.213	0.055	1.67369726776963e-06	6	Vgf
Gm11273.3	1.01906052038163e-10	1.19525276618838	0.528	0.256	1.68888900042847e-06	6	Gm11273
Fkbp8.1	1.05319923627364e-10	0.941773387671158	0.481	0.207	1.7454670942763e-06	6	Fkbp8
Rbx1.2	1.06048104769286e-10	0.953545789835418	0.62	0.326	1.75753524034138e-06	6	Rbx1
Cnih1.2	1.06082677116369e-10	1.04699633688595	0.389	0.146	1.75810820784958e-06	6	Cnih1
Ttc9b.5	1.10520408604956e-10	2.02389618131471	0.278	0.089	1.83165473180993e-06	6	Ttc9b
Swi5.1	1.11417266801137e-10	1.00988865122095	0.602	0.296	1.84651836269525e-06	6	Swi5
Prkcd.1	1.20315012906388e-10	2.98285122463385	0.111	0.016	1.99398070889757e-06	6	Prkcd
Uqcr10.1	1.20710796424719e-10	1.02413614945325	0.63	0.346	2.00054002914687e-06	6	Uqcr10
Ctla4.2	1.23092658743817e-10	0.972052372770031	0.759	0.528	2.04001463336127e-06	6	Ctla4
Atp5g2.3	1.24349129596464e-10	1.13198422036018	0.565	0.282	2.0608381248022e-06	6	Atp5g2
Hypk.4	1.27269141618694e-10	1.1993005494921	0.435	0.184	2.10923148404662e-06	6	Hypk
Gm10250.3	1.28621104324812e-10	1.32562736433752	0.565	0.318	2.13163756197511e-06	6	Gm10250
Cmas.4	1.33708649518765e-10	1.06342912737495	0.37	0.136	2.21595344847449e-06	6	Cmas
Tbcb.4	1.39441215052024e-10	1.38848944122061	0.472	0.208	2.3109592570572e-06	6	Tbcb
Ndufa12.2	1.41304315511396e-10	1.09513299957909	0.472	0.196	2.34183642097036e-06	6	Ndufa12
0610012G03Rik.3	1.42499972536007e-10	1.29626446471932	0.306	0.101	2.36165204483924e-06	6	0610012G03Rik
Naa38.1	1.43262986645143e-10	1.19687126173226	0.361	0.128	2.37429747766996e-06	6	Naa38
Slirp.2	1.44333940271187e-10	1.32606261933803	0.361	0.135	2.39204639211438e-06	6	Slirp
Cox7c.2	1.48964590190221e-10	0.976371823280033	0.667	0.433	2.46879015322254e-06	6	Cox7c
Nnat	1.50230194280625e-10	2.23515625954233	0.222	0.06	2.4897650098128e-06	6	Nnat
Akr1a1.2	1.50979239648529e-10	1.11404926950141	0.62	0.368	2.50217893869508e-06	6	Akr1a1
Cox8a.4	1.58944150223524e-10	1.03937390864397	0.722	0.529	2.63418140165447e-06	6	Cox8a
Cd24a.5	1.70110751983567e-10	1.42384839987851	0.417	0.172	2.81924549262365e-06	6	Cd24a
Cd9.4	1.70448100303928e-10	0.837507885432095	0.843	0.772	2.82483636633699e-06	6	Cd9
Syn2.6	1.79520822843149e-10	1.09130841237684	0.574	0.267	2.97519859697952e-06	6	Syn2
D10Jhu81e.3	1.81140774040751e-10	1.16474418374613	0.194	0.046	3.00204604817737e-06	6	D10Jhu81e
Hnrnpab.3	1.94651333986538e-10	0.947264077784072	0.407	0.161	3.22595655815889e-06	6	Hnrnpab
Capza2.4	1.9588527855342e-10	1.05399855322048	0.519	0.231	3.24640672146583e-06	6	Capza2
Spryd3.5	1.98576364746468e-10	1.29164870541224	0.343	0.124	3.29100609294322e-06	6	Spryd3
Atp6v1d.5	1.99049931498474e-10	1.19592803106679	0.472	0.212	3.29885451472421e-06	6	Atp6v1d
Rheb.5	2.01492333122319e-10	1.03242508613997	0.546	0.264	3.3393324368362e-06	6	Rheb
Ppp2r2b.4	2.02554981246937e-10	-1.44773001860976	0.537	0.737	3.35694370420549e-06	6	Ppp2r2b
Rpl8.2	2.0286174241316e-10	0.954854210034072	0.741	0.462	3.36202765701331e-06	6	Rpl8
Gpr37l1.6	2.07958238205809e-10	-3.49685644719804	0.093	0.386	3.44649188178487e-06	6	Gpr37l1
Rras.2	2.11542310505451e-10	1.56655546425798	0.148	0.028	3.50589071200684e-06	6	Rras
Prox1	2.16680763314472e-10	4.81133885641829	0.065	0.005	3.59105029041074e-06	6	Prox1
Hcfc1r1.3	2.23038853024018e-10	1.25128518455882	0.519	0.266	3.69642291116706e-06	6	Hcfc1r1
Ptprn.6	2.2578075660232e-10	1.1648094318162	0.63	0.342	3.74186447917025e-06	6	Ptprn
Cp.1	2.26858682800819e-10	3.70713900174523	0.102	0.014	3.75972895005797e-06	6	Cp
AI413582.3	2.28602617386663e-10	1.09681083647785	0.296	0.096	3.78863117794916e-06	6	AI413582
Ids.5	2.29755958900302e-10	1.06607706143714	0.528	0.261	3.8077455068547e-06	6	Ids
Ubc.2	2.30411415880217e-10	0.889956098826049	0.694	0.431	3.81860839538283e-06	6	Ubc
Ssr4.2	2.42661994788403e-10	0.997080380906335	0.361	0.128	4.0216372396282e-06	6	Ssr4
Eif3i.3	2.44835579032848e-10	1.47787011845976	0.324	0.113	4.05766005131139e-06	6	Eif3i
Vapb.3	2.45649044622612e-10	1.07532415179435	0.352	0.127	4.07114161653055e-06	6	Vapb
Shisa5.4	2.46918344366935e-10	1.33582071404009	0.398	0.155	4.09217772119322e-06	6	Shisa5
Abhd8.3	2.54297190466851e-10	0.928416286526115	0.296	0.094	4.21446733760712e-06	6	Abhd8
Pfdn1.1	2.55956635131716e-10	0.947455911849699	0.481	0.209	4.24196931403793e-06	6	Pfdn1
Pfn1.2	2.56957027476825e-10	0.858577060429425	0.556	0.263	4.25854881637342e-06	6	Pfn1
Thap7.2	2.62858682477639e-10	2.03748065695059	0.194	0.047	4.35635694470192e-06	6	Thap7
Morf4l2.4	2.62895710737485e-10	1.08592530414468	0.611	0.342	4.35697061405234e-06	6	Morf4l2
Fcrla.3	2.72169458290764e-10	1.08369478117716	0.509	0.23	4.51066443225284e-06	6	Fcrla
Ndufb10.2	2.75216045767858e-10	1.03229347047729	0.537	0.248	4.56115552651072e-06	6	Ndufb10
Ndufs6.3	2.75536942533181e-10	0.905987492422548	0.537	0.252	4.56647374860242e-06	6	Ndufs6
Tpm4.1	2.78019514844885e-10	0.964437161048507	0.287	0.09	4.60761741952428e-06	6	Tpm4
Sub1.4	2.89520397041248e-10	1.20438110720368	0.556	0.302	4.7982215401646e-06	6	Sub1
Alyref.2	2.92301786545964e-10	1.39443720342292	0.222	0.058	4.84431750842626e-06	6	Alyref
Stub1.2	2.95234207044893e-10	0.857442594325169	0.565	0.278	4.89291651335501e-06	6	Stub1
Galr1.4	2.96441849497658e-10	2.05955601497024	0.13	0.023	4.91293077172468e-06	6	Galr1
Npc2.1	2.98823973767398e-10	1.18259572774914	0.491	0.219	4.95240971724709e-06	6	Npc2
Cct8.3	3.00444176142319e-10	1.29333607312864	0.463	0.208	4.97926133120665e-06	6	Cct8
Dctn2.2	3.01138780966036e-10	1.1175988069309	0.481	0.214	4.99077301695011e-06	6	Dctn2
Nudcd3.1	3.08541228287921e-10	0.794828035186365	0.769	0.481	5.11345377641571e-06	6	Nudcd3
Chrna3.5	3.10299534753641e-10	1.55360943885192	0.5	0.256	5.1425941894721e-06	6	Chrna3
Sf3b4.1	3.13557414998742e-10	1.5333470090722	0.25	0.073	5.19658703877415e-06	6	Sf3b4
Tm7sf2.5	3.145223420378e-10	1.89885439623434	0.194	0.048	5.21257877459246e-06	6	Tm7sf2
Nqo1	3.18781036020016e-10	1.33133018036639	0.065	0.005	5.28315810995973e-06	6	Nqo1
Rps16.1	3.20111038187581e-10	0.857338041742715	0.769	0.487	5.30520023588279e-06	6	Rps16
2810428I15Rik.3	3.2222784508943e-10	1.20494275975046	0.481	0.215	5.34028207666712e-06	6	2810428I15Rik
Cmpk1.5	3.23458606305114e-10	1.11538639337886	0.417	0.172	5.36067948229465e-06	6	Cmpk1
Acadl.2	3.28749929318488e-10	1.07509847711956	0.5	0.237	5.4483725785953e-06	6	Acadl
Mtch1.2	3.2981630055032e-10	0.981093920176149	0.62	0.348	5.46604554902045e-06	6	Mtch1
Sparc.6	3.3153896489545e-10	-1.8904471274987	0.565	0.722	5.49459526521229e-06	6	Sparc
Pebp1.3	3.33921070718269e-10	1.1536222276254	0.583	0.332	5.53407390501388e-06	6	Pebp1
Adgrb3.6	3.34837436264283e-10	-1.34823860938489	0.5	0.677	5.54926083120797e-06	6	Adgrb3
Eif3c.2	3.39112989472301e-10	1.34097562101997	0.352	0.128	5.62011957452445e-06	6	Eif3c
Esd.1	3.51966960895629e-10	1.04374886669988	0.389	0.15	5.83314844292325e-06	6	Esd
Aimp2.4	3.52951906318115e-10	1.26090677576977	0.222	0.06	5.84947194341013e-06	6	Aimp2
Sstr2.1	3.57839920180132e-10	2.48023791501271	0.102	0.014	5.93048099714532e-06	6	Sstr2
Kif5a.6	3.66968604577772e-10	1.13530752424532	0.509	0.247	6.08177068366741e-06	6	Kif5a
Prdx2.2	3.67689922246631e-10	1.13019809354466	0.574	0.313	6.09372508139341e-06	6	Prdx2
Morn4.4	3.68065042230806e-10	1.24517182917758	0.25	0.074	6.09994194489114e-06	6	Morn4
Ehd1	3.71845771069812e-10	1.38038662037821	0.213	0.056	6.16259996393999e-06	6	Ehd1
Rpl23a-ps3.2	3.8048826361476e-10	0.898919430973198	0.62	0.337	6.30583199288742e-06	6	Rpl23a-ps3
A730017C20Rik.5	3.84326868764072e-10	1.2319246475556	0.343	0.124	6.36944919602696e-06	6	A730017C20Rik
Ctnnb1.4	3.92045259604444e-10	1.61199620343553	0.435	0.186	6.49736608742445e-06	6	Ctnnb1
Hspe1.3	3.95104508980213e-10	1.02841539151764	0.509	0.236	6.54806702732906e-06	6	Hspe1
Parm1.6	4.09826731664441e-10	0.948994699702656	0.648	0.354	6.79205842387478e-06	6	Parm1
Psma2.2	4.11588015438346e-10	0.94736909817	0.444	0.188	6.8212481798597e-06	6	Psma2
Rpl10.2	4.12532629471311e-10	0.917537084880606	0.565	0.265	6.83690326822804e-06	6	Rpl10
Nomo1.2	4.17429602426941e-10	1.42949586824643	0.306	0.102	6.91806080102169e-06	6	Nomo1
Map1lc3a.2	4.1992287660627e-10	0.99414840292658	0.648	0.382	6.95938183399572e-06	6	Map1lc3a
Mrpl41.2	4.24265362405517e-10	1.29431102445198	0.333	0.119	7.03134985114663e-06	6	Mrpl41
Gm8186.2	4.27318853690592e-10	0.871941812323718	0.463	0.195	7.08195536221419e-06	6	Gm8186
Gm10076.2	4.44576053586365e-10	0.658153363710849	0.778	0.535	7.36795893608682e-06	6	Gm10076
Vdac1.5	4.5008343736452e-10	1.35397702257837	0.5	0.251	7.45923280744219e-06	6	Vdac1
Dapk1.4	4.52952665669362e-10	1.21054063659211	0.5	0.227	7.50678452813833e-06	6	Dapk1
Atp6v1b2.6	4.7167924640233e-10	1.17110187716748	0.593	0.321	7.81714015062582e-06	6	Atp6v1b2
Eid1.5	4.88785707728068e-10	1.12811079956115	0.472	0.214	8.10064553417726e-06	6	Eid1
Apoe.5	4.91276932893114e-10	-1.71063047045674	0.713	0.841	8.14193260883758e-06	6	Apoe
Dctn1.4	5.13870667016321e-10	1.09627230037977	0.407	0.164	8.51637856446149e-06	6	Dctn1
Atp5h.3	5.16471709887884e-10	1.18334497756987	0.602	0.375	8.55948564797191e-06	6	Atp5h
Skint6.3	5.27156519384445e-10	0.949493120704131	0.648	0.355	8.73656499575841e-06	6	Skint6
Il2.4	5.29275418448324e-10	1.61208898193028	0.269	0.085	8.77168150994407e-06	6	Il2
Pdyn	5.46780476787622e-10	4.70219311283629	0.083	0.01	9.06179284180126e-06	6	Pdyn
Tmem14a.3	5.48585493263763e-10	1.24794986470707	0.231	0.065	9.09170737986035e-06	6	Tmem14a
Tpgs2.4	5.90720623336704e-10	1.38770276542832	0.25	0.076	9.79001289055919e-06	6	Tpgs2
Trappc6b.5	5.97006636630992e-10	1.04084541279952	0.444	0.191	9.89419098888543e-06	6	Trappc6b
Trnp1.5	5.99871264763453e-10	1.86865506287049	0.231	0.066	9.9416664709247e-06	6	Trnp1
Rundc3a.6	6.04695504661528e-10	1.24469174336831	0.435	0.188	1.00216185987555e-05	6	Rundc3a
Slmo2.4	6.07095824792274e-10	1.86515351255312	0.204	0.053	1.00613991042824e-05	6	Slmo2
Rpl36	6.14764534614007e-10	0.990991330746474	0.648	0.383	1.01884926321579e-05	6	Rpl36
Nucks1.3	6.27358770712611e-10	0.804686038377898	0.509	0.225	1.03972169070201e-05	6	Nucks1
Cst12.2	6.37370811845326e-10	3.36141150158813	0.083	0.01	1.05631464647126e-05	6	Cst12
Tonsl.4	6.4164239665212e-10	1.08576860449195	0.426	0.177	1.06339394397156e-05	6	Tonsl
Llph.2	6.46011336061497e-10	1.00665115059341	0.269	0.083	1.07063458725472e-05	6	Llph
Tma7.2	6.56901644957724e-10	0.947648995967133	0.556	0.284	1.08868309618844e-05	6	Tma7
Acyp1.3	6.59689285802479e-10	1.47257269003734	0.167	0.037	1.09330305336045e-05	6	Acyp1
Rpl15.3	6.68966061029371e-10	1.15265367565436	0.25	0.074	1.10867745294398e-05	6	Rpl15
Slc25a3.3	7.11259790525741e-10	1.12369516863222	0.583	0.333	1.17877085083831e-05	6	Slc25a3
Sec61g	7.30594145416207e-10	0.710107612700074	0.435	0.177	1.21081367719828e-05	6	Sec61g
Lamtor2.2	7.53525900404736e-10	1.05922482521979	0.398	0.163	1.24881847474077e-05	6	Lamtor2
Dst.1	7.63615039476753e-10	-0.999820996869802	0.648	0.786	1.26553920492482e-05	6	Dst
Psmb3.3	7.75425558627222e-10	0.907529037727056	0.463	0.203	1.2851127783129e-05	6	Psmb3
Mrpl21.2	7.77078168760934e-10	1.8475708888001	0.222	0.062	1.2878516490875e-05	6	Mrpl21
Nop10.2	7.81789718006475e-10	0.946286774679302	0.472	0.212	1.29566009965213e-05	6	Nop10
Adcyap1.1	7.86288036731565e-10	3.05639202688518	0.093	0.012	1.30311516327522e-05	6	Adcyap1
Thy1.5	8.15564788145227e-10	1.87168112720198	0.25	0.077	1.35163552339308e-05	6	Thy1
Surf1.3	8.21282560080723e-10	0.941318203980416	0.269	0.083	1.36111158682178e-05	6	Surf1
Psmb4.2	8.23620152592693e-10	0.871596202613193	0.5	0.23	1.36498567889187e-05	6	Psmb4
Use1.2	8.24081397128825e-10	0.944643375110376	0.37	0.141	1.3657500994616e-05	6	Use1
Anxa2.5	8.2714418303049e-10	0.741280799249366	0.491	0.211	1.37082605453643e-05	6	Anxa2
Kif1a.6	8.43687978805249e-10	1.2507489545575	0.556	0.283	1.39824408727394e-05	6	Kif1a
Rwdd1.2	8.66205692265778e-10	1.48266223707435	0.306	0.106	1.43556269379207e-05	6	Rwdd1
Reep2.5	9.17234188136943e-10	1.74972538928474	0.306	0.107	1.52013221999936e-05	6	Reep2
Adra2a.5	9.2669926801992e-10	2.02586343482991	0.176	0.042	1.53581869688941e-05	6	Adra2a
Spryd4.1	9.45617307301153e-10	2.22313659888119	0.093	0.012	1.5671715633902e-05	6	Spryd4
Atp6v1e1.4	9.64713292491016e-10	1.44946519990519	0.463	0.233	1.59881933964536e-05	6	Atp6v1e1
Kbtbd2.2	9.75771447218301e-10	0.584023738475066	0.241	0.069	1.61714601947489e-05	6	Kbtbd2
Oaz2.3	9.77612395414592e-10	1.0078612346599	0.454	0.206	1.6201970229206e-05	6	Oaz2
Id1.4	9.93223996197966e-10	2.90008934837659	0.148	0.031	1.64607012889889e-05	6	Id1
Anp32b.2	9.94988407723152e-10	1.45840877052796	0.343	0.128	1.64899428811958e-05	6	Anp32b
Rps12-ps3.4	1.01692358802738e-09	0.998792725695084	0.481	0.218	1.68534746243777e-05	6	Rps12-ps3
Tspyl1.4	1.02086852839381e-09	1.07159678200001	0.463	0.206	1.69188541210706e-05	6	Tspyl1
Lrrc75b.5	1.02140626191416e-09	1.88031967322899	0.194	0.051	1.69277659787034e-05	6	Lrrc75b
Gm6563.4	1.02684331562432e-09	1.21265613546466	0.287	0.096	1.70178742698418e-05	6	Gm6563
Rars.1	1.06095575712221e-09	1.13465085583584	0.222	0.061	1.75832197627863e-05	6	Rars
Arih1	1.06883239569732e-09	0.792941988490968	0.778	0.555	1.77137592938916e-05	6	Arih1
Mrpl28.3	1.08834091726705e-09	0.888187746947788	0.343	0.123	1.80370740218669e-05	6	Mrpl28
Slc25a11.2	1.13375389180544e-09	0.940044336060615	0.259	0.08	1.87897032488916e-05	6	Slc25a11
Cbarp.5	1.14272507391252e-09	0.97582091629717	0.435	0.185	1.89383826499521e-05	6	Cbarp
Ehbp1.2	1.14917266664542e-09	-1.53648377100172	0.213	0.52	1.90452386043145e-05	6	Ehbp1
Arpc5l.3	1.15743266655499e-09	1.29705365766073	0.37	0.147	1.91821315828159e-05	6	Arpc5l
Snrpd1.2	1.15836703878119e-09	1.27164050287344	0.389	0.157	1.91976169337207e-05	6	Snrpd1
Kiss1r.1	1.1699038429997e-09	2.40665179795542	0.074	0.008	1.9388816390034e-05	6	Kiss1r
Flt4	1.17586547399293e-09	5.531337335278	0.065	0.006	1.94876185004849e-05	6	Flt4
Mrpl42.3	1.20414480886022e-09	1.16284377533403	0.333	0.122	1.99562919172404e-05	6	Mrpl42
Phf24.5	1.22384995416006e-09	1.73506952044675	0.204	0.054	2.02828652902947e-05	6	Phf24
Ret.6	1.22741330599584e-09	1.26554168455315	0.537	0.28	2.03419207202691e-05	6	Ret
Tmtc2.2	1.24278522269276e-09	-1.79082256245753	0.296	0.561	2.05966794956871e-05	6	Tmtc2
Nptxr.4	1.24311066924603e-09	1.35470258994408	0.306	0.11	2.06020731214145e-05	6	Nptxr
Rplp0.1	1.30473731631743e-09	0.886678002675391	0.685	0.428	2.16234115433288e-05	6	Rplp0
Lhfpl5.5	1.31160077953533e-09	1.46283562960217	0.269	0.087	2.1737159719239e-05	6	Lhfpl5
Abhd17a.1	1.31753853896026e-09	0.90206454285872	0.296	0.099	2.18355662061883e-05	6	Abhd17a
Ufm1.4	1.34445510385797e-09	1.23320929088861	0.213	0.058	2.22816544362381e-05	6	Ufm1
Nos1ap.2	1.35837733598688e-09	0.618566096019894	0.602	0.296	2.25123875893105e-05	6	Nos1ap
Eif3g	1.43211100717487e-09	0.936728335736679	0.296	0.101	2.37343757219091e-05	6	Eif3g
Hspd1.2	1.4627018617609e-09	1.13403161785142	0.38	0.153	2.42413579549635e-05	6	Hspd1
Syt13.6	1.50293501852443e-09	1.15510955647005	0.38	0.146	2.49081420620054e-05	6	Syt13
Sdcbp.4	1.61032044165836e-09	1.03462890458559	0.546	0.278	2.6687840679604e-05	6	Sdcbp
Banf1.3	1.65145559455201e-09	0.983101882518753	0.352	0.131	2.73695735685105e-05	6	Banf1
Rbm42.2	1.66241558982077e-09	0.849007359930433	0.324	0.117	2.75512135700996e-05	6	Rbm42
Efcab10.2	1.67247207396794e-09	3.50980101789927	0.083	0.01	2.77178796818707e-05	6	Efcab10
Tecr.1	1.69761209325221e-09	1.12848763029735	0.648	0.429	2.81345252214688e-05	6	Tecr
Lrrc58.3	1.70971645382845e-09	1.02881230473948	0.63	0.375	2.83351307892989e-05	6	Lrrc58
Ndufa6.2	1.73068195248578e-09	0.929629704029102	0.565	0.294	2.86825919985468e-05	6	Ndufa6
H2afj.1	1.73088918486318e-09	1.12692744839136	0.37	0.14	2.86860264607374e-05	6	H2afj
Lsamp.5	1.75057353068882e-09	-1.22733600886825	0.556	0.711	2.90122551241058e-05	6	Lsamp
Rpsa.5	1.80203037634031e-09	1.07925950495936	0.685	0.423	2.9865049427088e-05	6	Rpsa
Eif4h.2	1.80990575486715e-09	1.03456182962217	0.454	0.203	2.99955680754132e-05	6	Eif4h
Ap1s1.4	1.81138408092604e-09	1.55012301562281	0.352	0.137	3.00200683731872e-05	6	Ap1s1
F11r	1.8334745517017e-09	3.12604277431908	0.093	0.013	3.03861737453522e-05	6	F11r
Ndufa2	1.93278927341157e-09	0.879758352458984	0.667	0.416	3.20321166282499e-05	6	Ndufa2
Rpl30.2	1.93747252048482e-09	1.0406119355342	0.426	0.179	3.21097320819949e-05	6	Rpl30
Etv5.4	1.96169348272392e-09	1.8122415494072	0.176	0.043	3.25111460891836e-05	6	Etv5
Chrnb4.5	2.00273771238029e-09	1.8023271336032	0.333	0.131	3.31913721072786e-05	6	Chrnb4
Sorbs2.6	2.08122136127700e-09	-2.01395365663504	0.25	0.518	3.44920816204436e-05	6	Sorbs2
Gm5424.6	2.1147737412566e-09	1.06015112198124	0.528	0.251	3.50481452138456e-05	6	Gm5424
Diablo.6	2.15285539588093e-09	1.06358481181572	0.574	0.313	3.56792724759347e-05	6	Diablo
Nefm.5	2.15748143167594e-09	2.04708057736853	0.213	0.061	3.57559397671653e-05	6	Nefm
Usp50	2.16035230583198e-09	0.831303345978185	0.565	0.288	3.58035187645534e-05	6	Usp50
Higd2a.2	2.16360708732809e-09	0.960153551866498	0.463	0.209	3.58574602582884e-05	6	Higd2a
Mrpl30.2	2.20633576808229e-09	0.895666041098134	0.296	0.102	3.65656026844277e-05	6	Mrpl30
Hist3h2ba.5	2.25793370775338e-09	1.26489962469572	0.296	0.105	3.74207353385967e-05	6	Hist3h2ba
Sstr1.4	2.26048732921664e-09	2.06670220175536	0.102	0.016	3.74630565071074e-05	6	Sstr1
Hoxb6.3	2.30642789222238e-09	1.47714641129354	0.139	0.028	3.82244294578015e-05	6	Hoxb6
Gja4.1	2.30688681805647e-09	5.79909970038753	0.037	0.001	3.82320352356499e-05	6	Gja4
Traf5.1	2.33408411360446e-09	0.80025280206721	0.657	0.401	3.86827760147667e-05	6	Traf5
1810026J23Rik.1	2.33731680848905e-09	2.10714000603894	0.185	0.048	3.8736351467089e-05	6	1810026J23Rik
Cox14.1	2.35681171405563e-09	1.15929509507074	0.463	0.204	3.9059440537044e-05	6	Cox14
Prps2.1	2.40432829029122e-09	1.40173558898732	0.194	0.05	3.98469327549964e-05	6	Prps2
Bzw1.2	2.44287689596905e-09	0.802104872651976	0.315	0.11	4.04857987968951e-05	6	Bzw1
Gm13139	2.45283390319057e-09	4.38723677596888	0.037	0.001	4.06508162775773e-05	6	Gm13139
Gstm6	2.48308402657165e-09	3.00368129386669	0.037	0.001	4.11521515723719e-05	6	Gstm6
Cdc34b	2.48308402657165e-09	3.53770862596858	0.037	0.001	4.11521515723719e-05	6	Cdc34b
Dohh.4	2.52010320610711e-09	0.873653142234676	0.306	0.106	4.17656704348131e-05	6	Dohh
Tigd5	2.52290537879232e-09	4.01187339455162	0.046	0.003	4.18121108427251e-05	6	Tigd5
Mrpl51.5	2.54107964193277e-09	0.977014016366758	0.463	0.201	4.21133129057517e-05	6	Mrpl51
Rps24.5	2.55131090595955e-09	1.06242812513298	0.667	0.483	4.22828756444676e-05	6	Rps24
Mif.2	2.59523251880855e-09	0.797003896506303	0.593	0.318	4.30107885342141e-05	6	Mif
Ndufb7	2.61318743148112e-09	0.968623060148727	0.593	0.319	4.33083553019365e-05	6	Ndufb7
Cox7b.4	2.61474374100719e-09	1.09115310991827	0.519	0.272	4.33341480197121e-05	6	Cox7b
Timm8b.4	2.61707569636311e-09	1.18345373797043	0.38	0.157	4.33727955158258e-05	6	Timm8b
Fam177a.4	2.67603924420188e-09	1.08206672556453	0.333	0.124	4.43499983941578e-05	6	Fam177a
Pink1.4	2.79771146431762e-09	1.08576011936509	0.38	0.156	4.6366472098136e-05	6	Pink1
Lamtor1.1	2.86774441811237e-09	0.999213933023878	0.398	0.162	4.75271282413763e-05	6	Lamtor1
Necap1.6	2.91532783925321e-09	1.52450541911127	0.287	0.097	4.83157282799434e-05	6	Necap1
Fxyd1.6	2.9972558183234e-09	-2.45090673672929	0.324	0.539	4.96735206770738e-05	6	Fxyd1
Tmem9b.2	3.00208206773286e-09	1.04763968980679	0.361	0.14	4.97535061085367e-05	6	Tmem9b
Grina.5	3.03082107249565e-09	0.840417354793804	0.657	0.368	5.02297976344704e-05	6	Grina
Brk1.2	3.04361618030569e-09	0.8074909526416	0.463	0.207	5.04418509562061e-05	6	Brk1
Idh1.3	3.04994077588213e-09	1.07633490362632	0.352	0.138	5.05466684786946e-05	6	Idh1
mt-Nd4.4	3.06352706332772e-09	0.635398152741935	0.917	0.796	5.07718340205303e-05	6	mt-Nd4
Bpnt1.5	3.20604485110729e-09	1.46926562600603	0.241	0.073	5.31337813174011e-05	6	Bpnt1
Tprgl.4	3.21167255445777e-09	0.901705576069246	0.472	0.224	5.32270492450286e-05	6	Tprgl
Hmcn1.6	3.21910692340428e-09	-1.5444987101748	0.13	0.434	5.33502590415791e-05	6	Hmcn1
Sdr39u1.2	3.26690950220365e-09	1.92629121753555	0.167	0.039	5.41424911800211e-05	6	Sdr39u1
Sorcs1.5	3.27943107488289e-09	-2.72202666497779	0.278	0.508	5.43500112040341e-05	6	Sorcs1
Kctd12.6	3.28071990355876e-09	1.27942419283135	0.481	0.229	5.43713709616794e-05	6	Kctd12
Higd1a.3	3.33188271856863e-09	0.853314199998234	0.417	0.174	5.52192922948379e-05	6	Higd1a
Mrpl27.4	3.35722515895632e-09	1.33812093857266	0.306	0.11	5.56392925593831e-05	6	Mrpl27
Klhl29.3	3.43466365655667e-09	-2.06230832983433	0.204	0.477	5.69226807801137e-05	6	Klhl29
Taf11.2	3.47400429866372e-09	0.954094771674795	0.241	0.073	5.75746732417538e-05	6	Taf11
Nars.3	3.54893858555575e-09	1.16223409625458	0.361	0.144	5.88165591784154e-05	6	Nars
Sod1.3	3.57804664156659e-09	0.95588003649573	0.509	0.268	5.92989669906831e-05	6	Sod1
mt-Nd1.3	3.58530527693999e-09	0.664745186128473	0.954	0.876	5.94192643547264e-05	6	mt-Nd1
Fam173a.1	3.6557284249459e-09	0.883435209148406	0.38	0.146	6.05863871866284e-05	6	Fam173a
Trappc1.2	3.69031172798405e-09	1.21616114555703	0.25	0.078	6.11595362678797e-05	6	Trappc1
Syf2.2	3.75969071139088e-09	0.837235991825941	0.306	0.106	6.23093541598811e-05	6	Syf2
Mrps34	3.86646864623036e-09	1.11937359725671	0.259	0.082	6.40789848739758e-05	6	Mrps34
Psma4.3	3.90374932062194e-09	1.03977537765571	0.352	0.137	6.46968374906675e-05	6	Psma4
Glrx5.4	3.90896134412332e-09	0.968277659836323	0.361	0.142	6.47832163561559e-05	6	Glrx5
Ndufb4.3	3.98780515313261e-09	1.05493330974726	0.454	0.206	6.60898948028667e-05	6	Ndufb4
Xbp1.3	3.99828104675211e-09	1.16976740600653	0.426	0.184	6.62635117878227e-05	6	Xbp1
Hoxb2.1	4.03686144469597e-09	1.14025886853828	0.259	0.083	6.69029047229462e-05	6	Hoxb2
Npy2r.5	4.06952889271653e-09	3.09053880429714	0.093	0.014	6.7444302338991e-05	6	Npy2r
Ndufb5.2	4.07240962462195e-09	1.12743862044121	0.463	0.21	6.74920447088596e-05	6	Ndufb5
Psmd6.4	4.12449033748268e-09	1.26566259739541	0.306	0.109	6.83551783631005e-05	6	Psmd6
Map3k13.1	4.12606862219481e-09	0.960778023210094	0.454	0.21	6.83813352756345e-05	6	Map3k13
Anapc11.2	4.1581164684725e-09	0.874592102532219	0.5	0.239	6.89124642319947e-05	6	Anapc11
Gnb1.5	4.20062003568762e-09	0.93728997044477	0.75	0.527	6.9616875851451e-05	6	Gnb1
Sv2c.4	4.26564530884905e-09	0.665021652898973	0.37	0.142	7.06945397035554e-05	6	Sv2c
Snap25.6	4.27902183162835e-09	0.72948091547074	0.731	0.461	7.09162288155766e-05	6	Snap25
Zcchc18.6	4.30826826534603e-09	0.995632642262056	0.537	0.278	7.14009299615798e-05	6	Zcchc18
Cfap46.2	4.32071372379046e-09	0.776725821414233	0.472	0.214	7.16071885443793e-05	6	Cfap46
Ube2m.2	4.37085277492125e-09	1.09416784370936	0.361	0.144	7.24381430387699e-05	6	Ube2m
Med28.2	4.45331315712608e-09	0.820975316566304	0.417	0.177	7.38047589530505e-05	6	Med28
Bex4.3	4.45473728014249e-09	1.21995415173484	0.278	0.096	7.38283609438015e-05	6	Bex4
Plp1.6	4.54582174306824e-09	-3.13371119486527	0.102	0.368	7.53379037478699e-05	6	Plp1
Tmem242.3	4.60114919973108e-09	0.998486944195257	0.278	0.093	7.62548456871431e-05	6	Tmem242
Vamp7.2	4.65904639519314e-09	1.45594742891666	0.231	0.071	7.72143759075359e-05	6	Vamp7
Tspan13.5	4.66245223591325e-09	1.20995871933837	0.426	0.188	7.72708209057903e-05	6	Tspan13
Tmie.6	4.89504765971778e-09	1.83334792452257	0.12	0.023	8.11256248645028e-05	6	Tmie
Sdpr.4	4.91619159666760e-09	2.91440910058063	0.12	0.023	8.14760433315721e-05	6	Sdpr
Gamt	4.97980806421171e-09	0.506312693375398	0.176	0.043	8.25303590481807e-05	6	Gamt
Polr2g.3	4.99237126679375e-09	0.841926045518193	0.306	0.109	8.27385690045728e-05	6	Polr2g
mt-Cytb.4	5.11785820416387e-09	0.559899132284114	0.963	0.906	8.48182640176079e-05	6	mt-Cytb
Gsn.6	5.12109570960218e-09	-1.96521698905602	0.574	0.692	8.48719191952369e-05	6	Gsn
Rpl10a.1	5.14327399603275e-09	1.02484506031178	0.583	0.334	8.52394799362508e-05	6	Rpl10a
Iscu.3	5.23353295131139e-09	0.939726685891091	0.398	0.169	8.67353416020836e-05	6	Iscu
Dcun1d5.2	5.30774321101394e-09	0.9729439683112	0.407	0.173	8.7965228236134e-05	6	Dcun1d5
Ndufb9.3	5.39294050300372e-09	0.90719360198224	0.546	0.285	8.93772029562806e-05	6	Ndufb9
Anapc2.2	5.48810245735839e-09	1.21509359525752	0.306	0.111	9.09543220258005e-05	6	Anapc2
mt-Co1.4	5.54100738384176e-09	0.599032542328414	0.963	0.923	9.18311153724096e-05	6	mt-Co1
Fam174b.4	5.54565666225453e-09	2.37292521876496	0.12	0.023	9.19081678635443e-05	6	Fam174b
Ost4.1	5.58042018584982e-09	0.984724452455041	0.38	0.155	9.24843037400891e-05	6	Ost4
Htr3b.6	5.60523715375692e-09	1.48888251296304	0.269	0.095	9.28955953492134e-05	6	Htr3b
Klf4	5.65379903175768e-09	3.52237154841317	0.065	0.006	9.370041135332e-05	6	Klf4
Cltb.4	5.81482874381844e-09	1.30421738673129	0.435	0.21	9.6369156771303e-05	6	Cltb
Map1b.5	5.81966315345524e-09	1.01585165535349	0.676	0.452	9.64492774422137e-05	6	Map1b
Sec11c.2	5.84154601743434e-09	1.47142805242331	0.333	0.132	9.68119421469394e-05	6	Sec11c
Setbp1.5	5.93673008045569e-09	-1.90585103134547	0.241	0.501	9.83894276233921e-05	6	Setbp1
Mid1ip1.1	6.23740448469173e-09	0.696916990367544	0.352	0.135	0.000103372504524796	6	Mid1ip1
Mpc2.2	6.3635672011025e-09	0.822058878637213	0.435	0.193	0.000105463399223872	6	Mpc2
Tmem160.4	6.37200439589237e-09	0.96160183798122	0.398	0.168	0.000105603228853124	6	Tmem160
Gm14820.2	6.48228256963773e-09	1.00483638217076	0.657	0.424	0.000107430869026606	6	Gm14820
Myeov2.1	6.53169580963254e-09	0.811244438636359	0.565	0.287	0.00010824979465304	6	Myeov2
Oas1a.3	6.63928526160454e-09	1.75478381794392	0.083	0.011	0.000110032874640572	6	Oas1a
Uba52.1	6.82455082660954e-09	0.821634038196491	0.602	0.322	0.0001131032808494	6	Uba52
Ric8.3	6.87419793505921e-09	0.758004762258428	0.287	0.098	0.000113926082377736	6	Ric8
Cpne4.3	6.91933249207049e-09	2.18311747003146	0.37	0.172	0.000114674097391084	6	Cpne4
Ndufs2.4	6.92971683736629e-09	1.09157691157031	0.38	0.161	0.000114846197145671	6	Ndufs2
Idi1.6	7.01534008982275e-09	1.06806412910815	0.324	0.124	0.000116265231308632	6	Idi1
Pfdn5.1	7.03535461701997e-09	0.754063385006834	0.639	0.361	0.000116596932067872	6	Pfdn5
C1d.4	7.04572015210969e-09	0.853830593597862	0.426	0.191	0.000116768720080914	6	C1d
Idnk.3	7.08280761201912e-09	0.787255146022339	0.231	0.069	0.000117383370553993	6	Idnk
Eif3f.1	7.1616178912883e-09	0.664839098976183	0.491	0.232	0.000118689493312321	6	Eif3f
4930430F08Rik.1	7.67683158215142e-09	2.06429181897261	0.13	0.027	0.000127228129810995	6	4930430F08Rik
Iqgap2.5	7.87923602666812e-09	-2.24385781376181	0.176	0.441	0.000130582578669971	6	Iqgap2
Ndufb11.4	7.94210056797247e-09	0.982939145185764	0.509	0.25	0.000131624432713008	6	Ndufb11
Abcb7.3	7.95663562494251e-09	0.81288058000069	0.556	0.294	0.000131865322212172	6	Abcb7
Ndufb3.3	8.12214093327600e-09	0.983751904445956	0.491	0.243	0.000134608241687183	6	Ndufb3
Tceal5.5	8.1972086441448e-09	1.57034832587893	0.222	0.068	0.000135852338859412	6	Tceal5
Cops8.4	8.23625869018746e-09	0.892707641836445	0.296	0.105	0.000136499515272477	6	Cops8
Rps21.3	8.45741178588191e-09	0.953794711275869	0.398	0.171	0.000140164685527421	6	Rps21
Sv2a.6	8.46351098252323e-09	1.40669780728404	0.361	0.148	0.000140265767513357	6	Sv2a
Fam69b.5	8.64704880428504e-09	1.2281158140576	0.222	0.067	0.000143307539833416	6	Fam69b
Rps14.1	8.72506982846358e-09	0.826719217822526	0.787	0.597	0.000144600582267127	6	Rps14
Ndufab1.2	8.77985085914275e-09	0.687032713491155	0.454	0.204	0.000145508468288573	6	Ndufab1
Eno2.6	8.83235984810277e-09	1.26291105050509	0.444	0.212	0.000146378699762607	6	Eno2
Snrpa.2	8.84655298710378e-09	1.05611104594862	0.231	0.07	0.000146613922655271	6	Snrpa
Fis1.2	8.86481940723913e-09	0.865497302026875	0.537	0.272	0.000146916652036174	6	Fis1
Fam213b.1	8.91647064391834e-09	0.865450631536335	0.157	0.037	0.000147772667981659	6	Fam213b
Ndn.5	8.95401490594083e-09	1.0399811974368	0.574	0.339	0.000148394889036157	6	Ndn
Rps4x.1	8.99324225337201e-09	0.927587397810454	0.694	0.485	0.000149045003865134	6	Rps4x
Rplp2.3	9.07804352383239e-09	1.38118504652993	0.389	0.162	0.000150450415320474	6	Rplp2
Cstb.1	9.08426028038454e-09	0.742700322784047	0.343	0.131	0.000150553445626813	6	Cstb
Spcs2.1	9.1119841278557e-09	0.431774679397606	0.472	0.204	0.000151012912950953	6	Spcs2
Mrpl57.4	9.18882868103824e-09	0.954165648826612	0.259	0.086	0.000152286457730847	6	Mrpl57
2210016L21Rik.3	9.21175480647218e-09	1.23969181746088	0.343	0.137	0.000152666412407663	6	2210016L21Rik
Frmd5.3	9.22134094229622e-09	-1.78224009284944	0.259	0.516	0.000152825283436675	6	Frmd5
H1f0.5	9.39576558685366e-09	1.06192024346486	0.352	0.139	0.000155716023070926	6	H1f0
2310009B15Rik.3	9.48160164338527e-09	1.43448040438143	0.157	0.038	0.000157138584035824	6	2310009B15Rik
Clip3.3	9.52912089915029e-09	1.20631762608941	0.407	0.178	0.000157926120661618	6	Clip3
Mrpl35.2	9.74730660590173e-09	1.78620663862755	0.204	0.06	0.000161542112379609	6	Mrpl35
Fuom.4	9.85632856588238e-09	1.32776435891789	0.259	0.088	0.000163348933322369	6	Fuom
Tmem256	1.01896964351837e-08	0.789798434112103	0.528	0.259	0.000168873839020299	6	Tmem256
Thra.5	1.02656390820139e-08	1.11369874144219	0.537	0.305	0.000170132436506217	6	Thra
Hnrnph2.4	1.03899723474859e-08	1.15248163580871	0.37	0.15	0.000172193011714884	6	Hnrnph2
Aprt.5	1.04593918934241e-08	0.959290361416697	0.444	0.203	0.000173343501849718	6	Aprt
Sez6l2.6	1.06876530656108e-08	1.02621512174488	0.352	0.139	0.000177126474256368	6	Sez6l2
Serpini1.5	1.07335453176972e-08	1.17872724791609	0.352	0.144	0.000177887046550195	6	Serpini1
Psma6.2	1.09954018382168e-08	0.883995039286474	0.398	0.175	0.000182226794664766	6	Psma6
Mboat2.3	1.12712761518056e-08	-3.35721684656236	0.12	0.368	0.000186798859663874	6	Mboat2
Rab6a.5	1.15517537957831e-08	0.816152741367679	0.611	0.352	0.000191447215657514	6	Rab6a
Prkag2.3	1.17344284086439e-08	1.3909096908135	0.296	0.109	0.000194474682016455	6	Prkag2
Atp6v0b.2	1.17792725632737e-08	0.839540128048399	0.704	0.434	0.000195217884191135	6	Atp6v0b
Prmt2.6	1.20613889318431e-08	0.992694536496356	0.426	0.197	0.000199893398767436	6	Prmt2
Spink8.3	1.21316012143639e-08	2.49694953537679	0.093	0.014	0.000201057026925653	6	Spink8
2010320M18Rik.2	1.21370777892829e-08	1.87839585788211	0.148	0.034	0.000201147790201785	6	2010320M18Rik
Pirt.5	1.21554721646513e-08	1.09506417183055	0.537	0.269	0.000201452640184766	6	Pirt
Hey1.1	1.23953108914339e-08	1.27849932224038	0.13	0.027	0.000205427487403733	6	Hey1
Gabarapl1.6	1.24097502727891e-08	0.985656294756364	0.574	0.344	0.000205666791270934	6	Gabarapl1
Mpc1.2	1.24776765525793e-08	0.830285030384177	0.556	0.283	0.000206792533505896	6	Mpc1
Klc2.5	1.27036895806571e-08	1.38216018210312	0.269	0.093	0.00021053824742023	6	Klc2
Atxn7l3.2	1.29481964353603e-08	0.697885917492354	0.222	0.067	0.000214590459523226	6	Atxn7l3
Acot13.1	1.3169179612963e-08	0.60368512862907	0.25	0.08	0.000218252813725635	6	Acot13
Dda1.2	1.3313948035543e-08	0.912367704276593	0.287	0.103	0.000220652060793054	6	Dda1
Gabarap.1	1.33588008281311e-08	0.882993561130542	0.648	0.383	0.000221395406124617	6	Gabarap
Gulp1.6	1.37031938900617e-08	-2.47169901597556	0.176	0.434	0.000227103032339993	6	Gulp1
Rragc.3	1.40599888646317e-08	0.899223733963777	0.306	0.111	0.000233016195453542	6	Rragc
Timm13.3	1.40849370344472e-08	0.847201177158829	0.546	0.274	0.000233429661471894	6	Timm13
F2r.2	1.41167315601643e-08	1.32394734603252	0.194	0.056	0.000233956592146603	6	F2r
Abca8a.5	1.45969479619259e-08	-2.5285883358075	0.231	0.467	0.000241915218572998	6	Abca8a
Gm10031.3	1.48330789128442e-08	1.8548386707971	0.13	0.027	0.000245828616822568	6	Gm10031
Ttpal.2	1.4887488275277e-08	1.31934531660866	0.139	0.03	0.000246730343186165	6	Ttpal
Sumo2.2	1.52355446515228e-08	0.808397161276654	0.62	0.343	0.000252498681509687	6	Sumo2
Sod2.1	1.54057741581951e-08	0.932151048237546	0.306	0.115	0.000255319895123767	6	Sod2
Eif3l.1	1.5536029058715e-08	1.07910583323888	0.278	0.096	0.000257478609590083	6	Eif3l
Tmem147.2	1.56208769307772e-08	1.16730378107171	0.389	0.173	0.000258884793373771	6	Tmem147
Bcas2.2	1.57219703486536e-08	0.976970622639979	0.417	0.186	0.000260560214588236	6	Bcas2
Pts.3	1.57976945578483e-08	1.37419980539241	0.213	0.063	0.00026181519190722	6	Pts
Mrps7.4	1.62121913800862e-08	0.695080145810492	0.204	0.058	0.000268684647742169	6	Mrps7
Samd14.4	1.63897699824424e-08	1.62869890359609	0.241	0.08	0.000271627657919018	6	Samd14
Eif4g2.2	1.66390096255128e-08	0.990090511109465	0.611	0.348	0.000275758306523624	6	Eif4g2
Agbl4.5	1.66733672757856e-08	-1.77797823898513	0.306	0.516	0.000276327715861594	6	Agbl4
Ywhaq.3	1.6674119903143e-08	1.03792968803213	0.574	0.35	0.000276340189154789	6	Ywhaq
Nsg2.6	1.70230206570011e-08	0.914472840086831	0.602	0.361	0.000282122521348478	6	Nsg2
Arpp19.2	1.7076402555564e-08	0.985946757717345	0.435	0.2	0.000283007219553361	6	Arpp19
Napb.6	1.71151171509667e-08	1.11016281598737	0.463	0.228	0.000283648836542971	6	Napb
Triap1.2	1.7149670720573e-08	1.29808302379139	0.176	0.046	0.000284221492852057	6	Triap1
Cct7.5	1.73385241558956e-08	0.994225829153616	0.5	0.258	0.000287351360835657	6	Cct7
Ciapin1.4	1.77237678871349e-08	0.989388443209738	0.315	0.12	0.000293736005193487	6	Ciapin1
Uchl4.3	1.78627381419123e-08	1.86207714013358	0.111	0.021	0.000296039159225912	6	Uchl4
Dnajc8.4	1.79191660261959e-08	1.02516694509774	0.407	0.178	0.000296974338552144	6	Dnajc8
Ccdc184.4	1.80625508946062e-08	2.26155815767162	0.204	0.061	0.000299350655976309	6	Ccdc184
Gm8730.1	1.87762114182233e-08	0.914725120353223	0.574	0.323	0.000311178151834214	6	Gm8730
Tcp1.4	1.91441997060257e-08	1.07809578031043	0.389	0.169	0.000317276821727963	6	Tcp1
Ptges2	1.92611223687464e-08	1.43512787059468	0.139	0.031	0.000319214581017233	6	Ptges2
Paip2.2	1.93286428728833e-08	0.933485763367346	0.574	0.305	0.000320333598332295	6	Paip2
2700060E02Rik.2	1.94521638842251e-08	0.696740372345736	0.389	0.162	0.000322380712053263	6	2700060E02Rik
Zcchc17.4	1.96528593598721e-08	0.929206028328414	0.315	0.12	0.00032570683817116	6	Zcchc17
Eno1b.5	1.9923610209988e-08	1.31534982596506	0.222	0.069	0.00033019399201013	6	Eno1b
Sumf1.1	2.00445574716168e-08	0.860310468478597	0.722	0.474	0.000332198450977105	6	Sumf1
Maged1.3	2.03770871587953e-08	0.926681954722077	0.62	0.372	0.000337709465482714	6	Maged1
Zcrb1.2	2.0936252291652e-08	1.35915695775309	0.315	0.121	0.000346976509229548	6	Zcrb1
Hk1.5	2.1233067656989e-08	0.930754278393196	0.454	0.216	0.000351895630279279	6	Hk1
Wdr83.1	2.14681214624035e-08	1.16181428598881	0.185	0.05	0.000355791176996413	6	Wdr83
Psmd2.2	2.25800269449038e-08	1.04872370691786	0.435	0.201	0.000374218786557891	6	Psmd2
Supt4a.1	2.26656365846785e-08	0.810106616987525	0.278	0.099	0.000375637595117877	6	Supt4a
Atp6v1a.5	2.286190940449e-08	1.1040724488699	0.519	0.274	0.000378890424560613	6	Atp6v1a
Rac3.4	2.29170694583955e-08	1.83932518103566	0.204	0.061	0.000379804592133989	6	Rac3
Skp1a.1	2.29779853441664e-08	0.841801372546057	0.491	0.244	0.00038081415110887	6	Skp1a
Snrpd3.4	2.37109189818427e-08	0.788972085775923	0.472	0.222	0.000392961060286079	6	Snrpd3
Ap1s2.3	2.39527412840804e-08	1.06613059212222	0.417	0.192	0.000396968781301064	6	Ap1s2
Nap1l1.4	2.42002819853173e-08	1.13132621629738	0.435	0.205	0.000401071273342663	6	Nap1l1
Chd3.5	2.4451368779186e-08	0.810483385470731	0.38	0.161	0.000405232534777449	6	Chd3
Nrgn	2.50714651036597e-08	4.53334694015776	0.046	0.003	0.000415509391162953	6	Nrgn
Chmp2a.1	2.5616455413091e-08	0.760932147480604	0.398	0.175	0.000424541515561157	6	Chmp2a
0610009B22Rik.4	2.5677339560128e-08	1.89413024494284	0.185	0.053	0.000425550548530001	6	0610009B22Rik
Bambi	2.56878004089027e-08	3.29334029313119	0.065	0.007	0.000425723916176744	6	Bambi
Faap20.4	2.64797049656036e-08	1.43682618767482	0.324	0.128	0.000438848150394948	6	Faap20
Cuedc2.2	2.67779657752788e-08	0.871612116151302	0.389	0.168	0.000443791226793696	6	Cuedc2
Ubn2.1	2.7010321300094e-08	-1.53504321615876	0.241	0.513	0.000447642054906458	6	Ubn2
Sbk1.4	2.7036568613256e-08	2.22475586021747	0.139	0.032	0.000448077051627492	6	Sbk1
Syt4.5	2.75386271461294e-08	1.10907298710445	0.565	0.317	0.000456397667692802	6	Syt4
Idh3a.4	2.77458670010305e-08	1.10972414829914	0.269	0.095	0.000459832253808078	6	Idh3a
Nipbl.2	2.80489120147426e-08	-1.98065587966143	0.157	0.419	0.000464854618820329	6	Nipbl
Magea2	2.87817170169743e-08	5.5626345496598	0.028	0.001	0.000476999396122316	6	Magea2
Nts	2.87817170169743e-08	7.2211335937045	0.028	0.001	0.000476999396122316	6	Nts
Cisd1.4	2.87967843705958e-08	0.981496932640639	0.472	0.229	0.000477249107373885	6	Cisd1
Galnt5	2.91877782624219e-08	5.52003823991189	0.028	0.001	0.000483729049143117	6	Galnt5
Vill	2.91877782624219e-08	5.47485949640917	0.028	0.001	0.000483729049143117	6	Vill
Hmox2.4	2.9425538060504e-08	1.32796020160427	0.296	0.114	0.000487669442276732	6	Hmox2
Nap1l5.5	2.97661843295088e-08	1.03513990216039	0.528	0.293	0.00049331497289295	6	Nap1l5
Nkain2.6	2.99337091244855e-08	-0.594609049055626	1	0.999	0.000496091361320098	6	Nkain2
Txnl4a.4	3.03896708843211e-08	0.719604314563238	0.241	0.078	0.000503648015565854	6	Txnl4a
Cisd3.3	3.06835413592847e-08	1.39683655254373	0.333	0.139	0.000508518330947425	6	Cisd3
Mrpl4.1	3.07582211676661e-08	1.04374015990863	0.241	0.078	0.00050975599941173	6	Mrpl4
Serf1.3	3.09597207776321e-08	1.37953720745076	0.241	0.08	0.000513095452447696	6	Serf1
Rps25.2	3.19705259227516e-08	0.858537677631542	0.611	0.364	0.000529847526117762	6	Rps25
Dap.1	3.22599894281095e-08	1.09495408210195	0.194	0.055	0.000534644804792059	6	Dap
Actr10.4	3.27722390621869e-08	0.547993995858065	0.407	0.172	0.000543134317977624	6	Actr10
Inafm1.3	3.28511914087701e-08	1.09900304920409	0.241	0.079	0.000544442795217546	6	Inafm1
Vdac2.3	3.29208220968037e-08	1.13279681745023	0.417	0.191	0.000545596784610328	6	Vdac2
mt-Nd5.2	3.34170608587979e-08	0.870878368921167	0.583	0.308	0.000553820949612857	6	mt-Nd5
Chmp6.1	3.34591985866715e-08	1.11075337758073	0.167	0.043	0.000554519298176907	6	Chmp6
Ywhaz.5	3.39495711414183e-08	0.869424924996784	0.676	0.438	0.000562646242526726	6	Ywhaz
Aldoc.3	3.44733896563611e-08	1.30372355077541	0.278	0.102	0.000571327486774872	6	Aldoc
Prdx1.2	3.45090989818944e-08	0.854029516673494	0.63	0.397	0.000571919297426936	6	Prdx1
Ndufs7.3	3.47916370424293e-08	0.59783207268635	0.472	0.219	0.000576601800704181	6	Ndufs7
Sqle.5	3.47972073725635e-08	1.39892425039469	0.38	0.166	0.000576694117785494	6	Sqle
Gria3.4	3.50213752185827e-08	-1.80189314365051	0.13	0.395	0.000580409251497571	6	Gria3
Tpbgl.4	3.50523836014302e-08	1.49097454757062	0.176	0.048	0.000580923153426503	6	Tpbgl
Cct4.2	3.52600820109986e-08	1.09563932385103	0.352	0.15	0.00058436533916828	6	Cct4
Ass1.6	3.52682056549411e-08	0.794134265785225	0.667	0.39	0.000584499972319339	6	Ass1
Fam162a.3	3.59966322467038e-08	0.951126171010168	0.426	0.197	0.000596572186224623	6	Fam162a
Lrp11.6	3.7453011905906e-08	1.06909026883002	0.407	0.187	0.000620708766316581	6	Lrp11
C2.5	3.74690411240883e-08	0.812577116391965	0.306	0.112	0.000620974418549516	6	C2
Sdhaf4.3	3.74925121375232e-08	1.534495059133	0.278	0.104	0.000621363403655173	6	Sdhaf4
Erc2.4	3.81127281514828e-08	-1.62017915654836	0.333	0.545	0.000631642243654524	6	Erc2
Palb2.2	3.81662501544152e-08	1.92773320536405	0.176	0.049	0.000632529263809122	6	Palb2
Arl8a.3	3.86737443543065e-08	0.93697177442502	0.519	0.272	0.000640939965183921	6	Arl8a
Igsf8.2	3.94909443012531e-08	1.06768507345465	0.352	0.145	0.000654483419904668	6	Igsf8
Cdipt.3	3.95537898277593e-08	1.00224725681221	0.38	0.162	0.000655524958815455	6	Cdipt
Hmbs	3.95995649738233e-08	2.19478630000136	0.111	0.021	0.000656283590311173	6	Hmbs
Ptprj.2	3.99229604479136e-08	-1.14047955251599	0.269	0.512	0.000661643223503272	6	Ptprj
Cfap77.4	4.01550851425085e-08	0.704882057809173	0.537	0.265	0.000665490226066794	6	Cfap77
Rac1.1	4.07240964257976e-08	1.02438823990453	0.519	0.269	0.000674920450064744	6	Rac1
3110043O21Rik.3	4.12415858524508e-08	1.07765765312417	0.454	0.21	0.000683496802332667	6	3110043O21Rik
Erh.1	4.19331698701013e-08	0.950658371065521	0.426	0.2	0.000694958424257188	6	Erh
Fam171b.6	4.22565284859499e-08	1.07124021985907	0.5	0.261	0.000700317446597648	6	Fam171b
Rpl36-ps3.1	4.26297382374585e-08	0.754370665562204	0.556	0.288	0.0007065026518094	6	Rpl36-ps3
Dpcd.2	4.26518568808255e-08	0.827293676384978	0.296	0.111	0.000706869224085921	6	Dpcd
Hsd17b10	4.2841376565028e-08	1.24956906660062	0.204	0.061	0.00071001013381221	6	Hsd17b10
Spock2.6	4.34702231793663e-08	1.03995006436411	0.509	0.259	0.000720432008751638	6	Spock2
Btf3.2	4.40116098506935e-08	0.671374498806352	0.463	0.218	0.000729404410055543	6	Btf3
Dynlrb1.3	4.4108145753328e-08	0.773287422739948	0.611	0.359	0.000731004299569905	6	Dynlrb1
Ebf1.4	4.42376269122624e-08	2.30706144612402	0.204	0.064	0.000733150190816924	6	Ebf1
Dnajc30.4	4.4668922146474e-08	0.874709305330259	0.185	0.052	0.000740298046733513	6	Dnajc30
Mtpn.3	4.47716294863336e-08	0.619286595291692	0.435	0.197	0.000742000215477007	6	Mtpn
Pet100.1	4.49495081620061e-08	0.974740216715167	0.37	0.157	0.000744948198768927	6	Pet100
Polr2l.3	4.75501285140075e-08	0.834725494143811	0.222	0.07	0.000788048279862645	6	Polr2l
Mrps18c.2	4.83927687131097e-08	1.22461084784783	0.269	0.096	0.000802013355882368	6	Mrps18c
Smim19.3	4.84717139817622e-08	1.08511911074193	0.241	0.08	0.000803321715819745	6	Smim19
H1fx.5	4.90737754700815e-08	1.19387418677568	0.315	0.125	0.000813299680865661	6	H1fx
Cadm2.4	4.94701356756615e-08	-2.8356616940462	0.241	0.475	0.000819868558552739	6	Cadm2
Xist.3	4.96482075394698e-08	-0.655064847577177	0.5	0.794	0.000822819743551632	6	Xist
Ube2n.4	5.0565686404414e-08	1.15928348580613	0.38	0.17	0.000838025120780353	6	Ube2n
Arf3.5	5.06804705301251e-08	0.836401453038551	0.491	0.254	0.000839927438095763	6	Arf3
Gna11.2	5.13389739521184e-08	1.01742417416993	0.306	0.116	0.000850840815308458	6	Gna11
Maz.4	5.13830563481214e-08	1.1488188954599	0.269	0.097	0.000851571392857416	6	Maz
1110008P14Rik.4	5.16587165453148e-08	1.1094331849809	0.287	0.111	0.000856139909305502	6	1110008P14Rik
Tmem8b.6	5.18669491109367e-08	1.31926991028782	0.315	0.126	0.000859590947615554	6	Tmem8b
Slc48a1.2	5.20110488752792e-08	0.674444602870216	0.38	0.159	0.000861979113010002	6	Slc48a1
Mrps24.2	5.29002605906482e-08	0.591773661760971	0.324	0.129	0.000876716018768813	6	Mrps24
Il10rb.1	5.33089643696378e-08	1.28729754738476	0.176	0.049	0.000883489466498008	6	Il10rb
Esam	5.37285752121544e-08	5.98701186736251	0.037	0.002	0.000890443676991034	6	Esam
Gm5449	5.42903735402673e-08	4.65766673820145	0.037	0.002	0.000899754360682849	6	Gm5449
Anxa6.2	5.60606503380728e-08	0.996052208086058	0.454	0.212	0.00092909315805288	6	Anxa6
Fam183b.5	5.64532251860461e-08	1.78783401879805	0.167	0.045	0.000935599301008341	6	Fam183b
Adgb.1	5.75296360381344e-08	0.869937028108089	0.694	0.421	0.000953438658060002	6	Adgb
Anapc15.2	5.83031181199768e-08	1.55426612362053	0.12	0.025	0.000966257576602376	6	Anapc15
Bmyc.4	5.84546762926106e-08	0.969642456473102	0.287	0.107	0.000968769350197436	6	Bmyc
Ube2j1.2	5.94121873327044e-08	0.480264363529016	0.306	0.115	0.000984638180664909	6	Ube2j1
D930048N14Rik	5.96094510368716e-08	3.35534613042184	0.037	0.002	0.000987907432034073	6	D930048N14Rik
Rnh1.1	5.96906334959617e-08	0.909095607557569	0.296	0.113	0.000989252868928573	6	Rnh1
Fmod	6.08582809025546e-08	3.29030742357058	0.037	0.002	0.00100860428939804	6	Fmod
Fam96b.2	6.16207532043731e-08	1.28716875366805	0.222	0.072	0.00102124074285608	6	Fam96b
Cep170b.6	6.16866049555217e-08	0.876312149594029	0.38	0.169	0.00102233210392786	6	Cep170b
Wasl.2	6.63719546656237e-08	1.17236884200996	0.315	0.126	0.00109998240467338	6	Wasl
Dctn6.2	6.67677680182997e-08	0.596061671911589	0.278	0.1	0.00110654221936728	6	Dctn6
Ppil3.3	6.69518315204166e-08	0.848344943246769	0.296	0.111	0.00110959270378786	6	Ppil3
Rpl27-ps3.2	6.83542787189261e-08	0.928654324615728	0.62	0.396	0.00113283546120876	6	Rpl27-ps3
Klhdc8a.2	6.87531901812149e-08	2.50200874158247	0.083	0.013	0.00113944662087328	6	Klhdc8a
Col11a1.5	6.96476751562449e-08	-3.29358117259415	0.102	0.336	0.00115427092036445	6	Col11a1
Parva.5	7.00739975724419e-08	1.03988594943381	0.556	0.308	0.00116133636176808	6	Parva
2210016F16Rik	7.10266521435732e-08	1.91667182403688	0.157	0.041	0.00117712470597544	6	2210016F16Rik
Aimp1.4	7.1355791486185e-08	1.04635570077056	0.259	0.092	0.00118257953230054	6	Aimp1
Gpcpd1.5	7.23640737225357e-08	-2.37217101153297	0.194	0.428	0.00119928979380358	6	Gpcpd1
Them6.5	7.27921880234059e-08	1.59237294633768	0.222	0.073	0.00120638493211191	6	Them6
U2af1.2	7.45301276126352e-08	0.911087603383802	0.417	0.191	0.0012351878049242	6	U2af1
Tomm5	7.48483229946738e-08	0.514189868937011	0.333	0.131	0.00124046125699073	6	Tomm5
Prps1.3	7.5832130665461e-08	1.46757750790601	0.213	0.069	0.00125676590151869	6	Prps1
Nefh.4	7.59372235764155e-08	1.67003548455509	0.148	0.038	0.00125850760633193	6	Nefh
Rabggtb.3	7.61930511955627e-08	1.08666794322494	0.287	0.108	0.00126274743746406	6	Rabggtb
Frmd4a.5	7.6381036430179e-08	-1.51066674968284	0.5	0.627	0.00126586291675736	6	Frmd4a
R3hdm4.2	7.64140277343803e-08	0.667101309792963	0.361	0.15	0.00126640968164188	6	R3hdm4
Dnah1.2	7.6668681500928e-08	2.52677174274565	0.065	0.008	0.00127063005851488	6	Dnah1
Rnf24.3	7.67474646089367e-08	0.682071513118147	0.472	0.225	0.00127193573096391	6	Rnf24
2410015M20Rik.2	7.7413705449086e-08	0.622813717293867	0.435	0.199	0.0012829773404077	6	2410015M20Rik
Ncbp2.3	7.77784654802088e-08	1.26613692795612	0.222	0.072	0.0012890225084035	6	Ncbp2
Cops4.3	7.83843063696294e-08	1.51423052963238	0.287	0.11	0.00129906310946387	6	Cops4
Flot2.6	7.91698732093666e-08	0.836400580407581	0.537	0.286	0.00131208230869883	6	Flot2
Slc35b4.1	8.14372510219797e-08	0.75072590893491	0.167	0.044	0.00134965956118727	6	Slc35b4
Mrpl44.2	8.29448925491755e-08	0.937983942026698	0.148	0.037	0.00137464570421748	6	Mrpl44
Cbr1.5	8.33385236010147e-08	1.17030935866318	0.25	0.089	0.00138116935163962	6	Cbr1
Jup.3	8.37775601366798e-08	1.14400807144734	0.324	0.133	0.00138844550414519	6	Jup
Pafah1b2.4	8.48312836999867e-08	0.735708523474261	0.463	0.225	0.00140590886475988	6	Pafah1b2
Eif3m.2	8.48765835292882e-08	1.26362129616924	0.241	0.083	0.00140665961883089	6	Eif3m
Mapre1.3	8.90750947469574e-08	0.778649171383542	0.481	0.241	0.00147624154524133	6	Mapre1
Cd200.1	8.9342836645298e-08	1.20524942388004	0.481	0.241	0.00148067883172252	6	Cd200
Phox2b.5	8.95988136763096e-08	0.92650744762803	0.602	0.35	0.00148492113905748	6	Phox2b
Grid2.6	9.16212762236356e-08	-1.78723166247481	0.565	0.661	0.00151843941085431	6	Grid2
Gm3839.3	9.21552923419531e-08	2.16172972966443	0.074	0.01	0.00152728965998319	6	Gm3839
Snrpg.3	9.2758998764925e-08	0.601169092728236	0.481	0.232	0.0015372948865311	6	Snrpg
H2-DMa.1	9.42243630070918e-08	2.44289893155742	0.074	0.01	0.00156158036811653	6	H2-DMa
Tsfm.5	9.50727990097307e-08	1.62769566096692	0.204	0.064	0.00157564149798827	6	Tsfm
Cops7a.1	9.65893667297e-08	1.11927877689274	0.231	0.078	0.00160077557481132	6	Cops7a
Actb.3	9.66211265519507e-08	0.723118294049986	0.889	0.794	0.00160130193034548	6	Actb
Hnrnpk.2	9.90209633459599e-08	0.804527765160749	0.62	0.369	0.00164107442553259	6	Hnrnpk
Igsf11.5	1.0237862897965e-07	-1.73297637203846	0.083	0.335	0.00169672101807974	6	Igsf11
1500011K16Rik.2	1.04809489173161e-07	0.644872799567897	0.296	0.113	0.0017370076640668	6	1500011K16Rik
Cdc37.2	1.06935952109644e-07	0.882249234630435	0.352	0.15	0.00177224953431314	6	Cdc37
Ik.2	1.07299051082218e-07	1.05442378836252	0.343	0.143	0.0017782671735856	6	Ik
Cda.3	1.07516374393522e-07	3.53870923558888	0.093	0.016	0.00178186887282385	6	Cda
Ptms.1	1.09399005759072e-07	0.768619460622133	0.694	0.476	0.00181306972244511	6	Ptms
Mrpl23.1	1.10715194189509e-07	0.608040306335861	0.398	0.177	0.00183488291330273	6	Mrpl23
Chchd1.4	1.11097847848069e-07	0.836491571418669	0.296	0.115	0.00184122463238605	6	Chchd1
Scn1b.1	1.11284084272158e-07	0.83546754944209	0.222	0.072	0.00184431112864248	6	Scn1b
Mrpl49.4	1.12197757696259e-07	2.08637622958158	0.148	0.038	0.0018594534383001	6	Mrpl49
Gas6.4	1.14830759037627e-07	1.90947423171035	0.259	0.096	0.00190309016953059	6	Gas6
Gdap1.6	1.15884930894476e-07	1.18005425614148	0.38	0.171	0.00192056095971416	6	Gdap1
Gm10784.3	1.16087252337902e-07	2.05205773405954	0.102	0.019	0.00192391403299606	6	Gm10784
Bola2.2	1.17839729424559e-07	0.987727591519592	0.389	0.178	0.00195295783575322	6	Bola2
Uqcrc1.2	1.18244183115026e-07	0.670066903387469	0.407	0.187	0.00195966084676532	6	Uqcrc1
Msantd4.3	1.18607882704695e-07	1.03415331457972	0.231	0.078	0.00196568844006491	6	Msantd4
Nudc	1.21060656226491e-07	0.902706229054532	0.389	0.173	0.00200633825564164	6	Nudc
Plcb1.6	1.21118200638078e-07	-1.75950095697352	0.574	0.684	0.00200729193917487	6	Plcb1
Rexo2.3	1.22094551467381e-07	0.95474897678997	0.444	0.219	0.0020234730014689	6	Rexo2
Commd3.2	1.2228748903178e-07	1.203593840016	0.269	0.098	0.00202667055572369	6	Commd3
Ccdc114.3	1.23040051259427e-07	0.754551646137259	0.213	0.067	0.00203914276952249	6	Ccdc114
Map1a.3	1.23991702306715e-07	1.3847491216395	0.287	0.115	0.00205491448232918	6	Map1a
Agtpbp1.6	1.25454309631618e-07	0.926640593991726	0.491	0.246	0.00207915427352481	6	Agtpbp1
Gm28285.3	1.25709248527468e-07	1.07550082369493	0.12	0.026	0.00208337937584572	6	Gm28285
Pgrmc1.3	1.25873148555694e-07	1.17199737460475	0.444	0.231	0.00208609569101352	6	Pgrmc1
Aasdhppt.1	1.26021837979611e-07	0.491176678510548	0.167	0.046	0.0020885599208361	6	Aasdhppt
Rnf5.3	1.26484435418392e-07	0.968931577957353	0.241	0.083	0.00209622654818901	6	Rnf5
Wdr92.3	1.26789140483584e-07	0.455835314749331	0.231	0.076	0.00210127642523445	6	Wdr92
Cnot6.1	1.27769065902574e-07	0.813015249100219	0.657	0.423	0.00211751672920335	6	Cnot6
Atp1b3.4	1.28626959706549e-07	0.847405110729569	0.537	0.289	0.00213173460321663	6	Atp1b3
Tyr.5	1.28722927670597e-07	1.15080583819725	0.213	0.069	0.0021333250802848	6	Tyr
Adgrf5	1.3322612168074e-07	3.56910747183784	0.056	0.006	0.0022079565146149	6	Adgrf5
Napa.4	1.33249651550956e-07	0.593246484450903	0.407	0.184	0.00220834647515399	6	Napa
Gphn.3	1.34113610508365e-07	-1.25275069445488	0.454	0.623	0.00222266486695513	6	Gphn
Med11.3	1.34227005098711e-07	1.81253812222613	0.12	0.027	0.00222454415550095	6	Med11
Mat2b.3	1.35086382782165e-07	1.23962538766788	0.306	0.123	0.00223878662184883	6	Mat2b
Tspan17.3	1.40313666269191e-07	0.535406117349174	0.343	0.141	0.0023254183910793	6	Tspan17
Mrps6.5	1.40894587512194e-07	0.828449981030801	0.306	0.119	0.00233504599883959	6	Mrps6
Mmrn2	1.43277016106957e-07	5.52971588245976	0.046	0.004	0.00237452998794059	6	Mmrn2
Lgals3.3	1.43963850791966e-07	1.03137231622878	0.157	0.041	0.00238591289917525	6	Lgals3
Dpysl2.2	1.45515074470552e-07	0.726956174713068	0.713	0.529	0.00241162132920046	6	Dpysl2
Dapk2.2	1.45630764022393e-07	3.07189603163165	0.083	0.014	0.00241353865214311	6	Dapk2
1190005I06Rik	1.45751194966232e-07	2.10236645087364	0.056	0.006	0.00241553455417536	6	1190005I06Rik
Gmfb.3	1.47018706472779e-07	0.702616019354601	0.352	0.147	0.00243654102237337	6	Gmfb
Wbp2.3	1.47781842026988e-07	0.914707457927033	0.343	0.146	0.00244918846791327	6	Wbp2
Rab5c.3	1.47807353848536e-07	0.77420781993937	0.333	0.137	0.00244961127533178	6	Rab5c
Psmd8.2	1.50026780167295e-07	0.983709440936266	0.296	0.118	0.00248639382771257	6	Psmd8
Gfra1.5	1.50553323505971e-07	-1.93234062208384	0.25	0.472	0.00249512023046446	6	Gfra1
mt-Co2.4	1.53630026769571e-07	0.586828299327535	0.926	0.885	0.0025461104336521	6	mt-Co2
Prkg1.3	1.53680410900043e-07	-1.10324738994747	0.426	0.658	0.00254694544984642	6	Prkg1
2310036O22Rik.2	1.53723680694544e-07	0.791707345963575	0.426	0.201	0.00254766256015068	6	2310036O22Rik
Txn2.2	1.57237723149143e-07	1.00871891139256	0.361	0.155	0.00260590078575075	6	Txn2
Xlr5a.4	1.57356864204341e-07	-1.67942625789881	0.222	0.456	0.00260787531045854	6	Xlr5a
Oas1c	1.5941167423217e-07	1.56118070017482	0.056	0.006	0.00264192967704975	6	Oas1c
Clta.3	1.60119298582534e-07	0.886084914713961	0.519	0.291	0.00265365713540833	6	Clta
Psmb10.3	1.60777389277665e-07	0.86250927957911	0.278	0.104	0.00266456367249875	6	Psmb10
Hist1h2bc.3	1.61168835782987e-07	0.70906239410713	0.269	0.096	0.00267105111543145	6	Hist1h2bc
Gpx1.2	1.61537295748495e-07	0.961099562806413	0.454	0.216	0.00267715760243981	6	Gpx1
Dleu7.4	1.65661865120241e-07	1.93613070004604	0.176	0.052	0.00274551409063775	6	Dleu7
Ubl4a.3	1.6578559170196e-07	1.57969871253107	0.194	0.061	0.00274756461127659	6	Ubl4a
Diras2.3	1.67738382330952e-07	2.19401034433508	0.102	0.02	0.00277992821037086	6	Diras2
Rab6b.6	1.69982801795504e-07	1.07978998740017	0.472	0.245	0.00281712497415689	6	Rab6b
Nrg1.4	1.7006234195857e-07	0.730634621814291	0.759	0.518	0.00281844319327938	6	Nrg1
Mdh2.4	1.75846074850471e-07	1.05425617593973	0.463	0.249	0.00291429699849686	6	Mdh2
Polr1d.1	1.77464020986974e-07	0.783679786357046	0.343	0.146	0.00294111121981712	6	Polr1d
Nagk.5	1.77830165853622e-07	1.03153692433432	0.269	0.102	0.00294717933869207	6	Nagk
Ndufc2.3	1.7854573817575e-07	0.728461730070876	0.63	0.401	0.0029590385187867	6	Ndufc2
Rpn1.1	1.82906327978763e-07	0.955432290304122	0.435	0.207	0.00303130657359204	6	Rpn1
Ufc1.1	1.84459711458865e-07	0.51482926831368	0.306	0.122	0.00305705079800777	6	Ufc1
Synpo.1	1.87143398688682e-07	1.76067720815325	0.157	0.043	0.00310152754646752	6	Synpo
Ntmt1.1	1.91673616871789e-07	1.12209264078295	0.167	0.046	0.00317660685241616	6	Ntmt1
Tubg1.2	1.92224823666211e-07	0.636703564848674	0.167	0.046	0.00318574200262011	6	Tubg1
Impact.6	1.97141199765541e-07	0.936566217948025	0.472	0.243	0.00326722110371432	6	Impact
Ncs1.6	2.0252673884737e-07	1.06505234069329	0.278	0.108	0.00335647564291747	6	Ncs1
Ppp1r9a.2	2.04781674761705e-07	-2.27354974486042	0.157	0.387	0.00339384669582573	6	Ppp1r9a
Ddx1.5	2.05447227058112e-07	1.21656824661585	0.269	0.102	0.00340487689403409	6	Ddx1
Dctpp1.1	2.10069743081517e-07	0.629883982856268	0.13	0.03	0.00348148585208999	6	Dctpp1
Zswim6.6	2.11667137580877e-07	-1.88310889006876	0.333	0.536	0.00350795947112788	6	Zswim6
Mrpl12.3	2.11702226806718e-07	0.540817837279506	0.296	0.116	0.00350854100486774	6	Mrpl12
Gga2.5	2.12358693563353e-07	1.182140696602	0.25	0.091	0.00351942062842546	6	Gga2
1110001J03Rik.2	2.14482721671073e-07	1.06822297902744	0.306	0.125	0.00355462214625469	6	1110001J03Rik
Kansl1	2.16674481752383e-07	-1.27775914183707	0.398	0.577	0.00359094618608224	6	Kansl1
Fau	2.18330416712788e-07	0.782502944897371	0.602	0.333	0.00361838999618103	6	Fau
Pnrc1.2	2.19226950990361e-07	0.692880685057455	0.546	0.285	0.00363324825876325	6	Pnrc1
Bag3.4	2.21499419423934e-07	0.953509981895325	0.389	0.174	0.00367090987811285	6	Bag3
Rab1a.1	2.21697036741816e-07	0.491318495888058	0.528	0.269	0.00367418498992211	6	Rab1a
Capzb.1	2.21791519213579e-07	0.799386797754033	0.519	0.271	0.00367575084792664	6	Capzb
Cyb5a.1	2.21869048883535e-07	0.69731847329845	0.417	0.194	0.00367703574714683	6	Cyb5a
Psd.5	2.23453026593773e-07	0.986716674567217	0.287	0.109	0.0037032870097386	6	Psd
Hivep2.2	2.23778487253841e-07	-1.91403340963597	0.241	0.462	0.00370868086925791	6	Hivep2
Nme2.2	2.29944119761421e-07	1.24740891110214	0.259	0.098	0.00381086389680604	6	Nme2
Mcf2l.4	2.31792652327674e-07	1.24812425256	0.231	0.08	0.00384149962702653	6	Mcf2l
Cplx1.5	2.3423197753857e-07	1.53412928019764	0.259	0.1	0.00388192656374672	6	Cplx1
Znhit3.2	2.34899478513252e-07	0.660981605540806	0.139	0.034	0.00389298905740013	6	Znhit3
Psmg4.1	2.36946836362983e-07	1.55754573152522	0.231	0.082	0.00392691991904372	6	Psmg4
P3h2.6	2.40546706216806e-07	-3.34524605612432	0.111	0.329	0.00398658056213113	6	P3h2
Sfr1.3	2.4626198202246e-07	1.00193983229078	0.324	0.136	0.00408129982805823	6	Sfr1
Tmem60.2	2.47897798435755e-07	1.12105781693115	0.222	0.078	0.00410841021347577	6	Tmem60
Bad.3	2.50109522928154e-07	0.929555713018395	0.306	0.122	0.0041450651234883	6	Bad
Rtn2.4	2.51984750954029e-07	1.04519912782028	0.222	0.075	0.00417614327756112	6	Rtn2
Hist2h2aa1	2.54530624570712e-07	2.05711553822405	0.074	0.011	0.00421833604101041	6	Hist2h2aa1
Mrpl34.2	2.54599161029399e-07	1.27535021087766	0.222	0.076	0.00421947189574023	6	Mrpl34
Nsg1.5	2.56074315361483e-07	1.17382866047822	0.565	0.346	0.00424391962848586	6	Nsg1
Hnrnpf.3	2.69220161093881e-07	0.488614603730341	0.361	0.152	0.00446178572980888	6	Hnrnpf
Gm12185.1	2.77927989850947e-07	1.3962257682773	0.222	0.077	0.00460610057579975	6	Gm12185
Impdh1.4	2.81080717009256e-07	1.95479737326348	0.185	0.059	0.00465835072299439	6	Impdh1
Sptan1.3	2.83470194210792e-07	0.753547012251841	0.648	0.379	0.00469795152865546	6	Sptan1
Prpf19.1	2.84473632115985e-07	0.899828785900775	0.315	0.129	0.00471458150505823	6	Prpf19
Txnl1.1	2.86655972855879e-07	0.910330522633645	0.389	0.178	0.00475074943814047	6	Txnl1
Vasp.3	2.8871168948553e-07	1.83778368089834	0.213	0.074	0.00478481882984369	6	Vasp
Dhrs1.1	2.93679036173189e-07	0.915798796869118	0.269	0.102	0.00486714266649827	6	Dhrs1
Wdr1.2	2.96658119759829e-07	0.880098068748384	0.37	0.171	0.00491651501877965	6	Wdr1
Tmem63c.5	2.99414125643116e-07	1.43760906484875	0.361	0.166	0.00496219030428336	6	Tmem63c
Ndufv1.3	3.00903352283995e-07	0.804397564698733	0.352	0.152	0.00498687125740266	6	Ndufv1
Agmo.5	3.04833660835144e-07	-2.20296523708314	0.167	0.398	0.00505200826102084	6	Agmo
Psmc2.4	3.06057808581325e-07	1.29705448629021	0.269	0.105	0.0050722960616183	6	Psmc2
Mpnd.3	3.12588808175008e-07	1.32355170011221	0.269	0.107	0.00518053431788441	6	Mpnd
Ptov1.4	3.15094155473003e-07	0.625114750127196	0.481	0.246	0.00522205543865408	6	Ptov1
Smim12.3	3.15870052673923e-07	1.12662352205306	0.25	0.094	0.00523491438296493	6	Smim12
Plscr1.3	3.17360183852002e-07	1.60249005373845	0.167	0.049	0.00525961032697923	6	Plscr1
Vps13a.1	3.20723023791332e-07	-0.856132248440537	0.38	0.645	0.00531534267329375	6	Vps13a
Vti1b.4	3.23020848664733e-07	0.644091797892169	0.37	0.166	0.00535342452492061	6	Vti1b
Slc41a3.3	3.24129810601951e-07	2.24731083013932	0.083	0.014	0.00537180335110614	6	Slc41a3
Pak1ip1.3	3.25377472277412e-07	0.975924192513501	0.269	0.102	0.00539248084805355	6	Pak1ip1
Ppp2cb.2	3.26275139957303e-07	0.971799554823556	0.389	0.181	0.00540735789451238	6	Ppp2cb
Akt1.3	3.29668278221443e-07	0.73395270385419	0.25	0.091	0.00546359237496398	6	Akt1
Fkbp2.3	3.3095110114382e-07	0.825321098072502	0.5	0.273	0.00548485259925653	6	Fkbp2
Mtcl1.2	3.34792423193783e-07	0.692381239288636	0.731	0.507	0.00554851482959057	6	Mtcl1
Pdha1.3	3.38053994761906e-07	0.826235236100404	0.333	0.146	0.00560256885518907	6	Pdha1
Exoc6b.2	3.41265934312423e-07	-1.48077308990476	0.25	0.478	0.00565580032935978	6	Exoc6b
Trappc4.3	3.48293253284235e-07	1.25126092271829	0.315	0.137	0.00577226408667963	6	Trappc4
Ppp2r3a.2	3.48758706348979e-07	-2.63565958601781	0.148	0.369	0.00577997804032162	6	Ppp2r3a
Rgs19.2	3.49495197075095e-07	1.48904038103667	0.093	0.017	0.00579218390112556	6	Rgs19
Hist2h3c2.1	3.52676013785091e-07	1.88329491308443	0.083	0.014	0.00584489957646032	6	Hist2h3c2
Nicn1.4	3.61608454285384e-07	1.04085103124869	0.259	0.095	0.00599293691287166	6	Nicn1
Pgm2l1.6	3.6255900445826e-07	0.905985951124962	0.398	0.19	0.00600869038088675	6	Pgm2l1
Cers2.2	3.6790365803321e-07	0.624446866706349	0.296	0.118	0.00609726732458439	6	Cers2
mt-Nd3.4	3.71364653321837e-07	0.815276260107548	0.704	0.499	0.0061546263995028	6	mt-Nd3
Aars.4	3.82717962398716e-07	0.742390028083901	0.324	0.136	0.00634278479083393	6	Aars
Tomm6.2	3.84617229353219e-07	1.63602637110557	0.213	0.072	0.0063742613420709	6	Tomm6
Dusp3.5	3.84921585382911e-07	0.87671969039798	0.389	0.184	0.00637930543455099	6	Dusp3
Sh3glb2.5	3.85718000258697e-07	1.15744645965531	0.259	0.1	0.00639250441828739	6	Sh3glb2
Pcp4.4	3.86451491115836e-07	0.934046277455118	0.269	0.102	0.00640466056226275	6	Pcp4
Tigar.4	3.86700033667677e-07	1.35235667528936	0.139	0.036	0.00640877965797442	6	Tigar
Stoml2.3	3.91148602674553e-07	0.761726839614195	0.222	0.076	0.00648250579212536	6	Stoml2
Reln.2	3.91281000643425e-07	3.07867688774155	0.185	0.06	0.00648470002366347	6	Reln
Cib2.2	4.01674275044586e-07	0.896951187500874	0.13	0.032	0.00665694776031393	6	Cib2
Kif5c.6	4.04976904721917e-07	1.008535702282	0.481	0.264	0.00671168224195633	6	Kif5c
Tpm1.4	4.06519216278913e-07	0.456913247936924	0.491	0.245	0.00673724297139043	6	Tpm1
Eif3h.1	4.07069000389488e-07	0.665881386367105	0.417	0.198	0.00674635454345498	6	Eif3h
Nrxn2.6	4.26171776534574e-07	0.574699332002205	0.556	0.291	0.00706294485250749	6	Nrxn2
BC029214.1	4.2794867004303e-07	0.97364831604162	0.213	0.071	0.00709239330862314	6	BC029214
Erp29.1	4.33170909280232e-07	0.953284369940094	0.426	0.214	0.00717894147950129	6	Erp29
Rpl12.1	4.33881886884996e-07	0.913421015115281	0.389	0.188	0.00719072451134504	6	Rpl12
Nckap5.3	4.34165522529575e-07	0.448313096223646	0.565	0.305	0.00719542520488264	6	Nckap5
Tmbim4	4.36378918887742e-07	0.719612148522156	0.343	0.144	0.00723210782272655	6	Tmbim4
Nrbp1.2	4.4122124979206e-07	0.72530359415602	0.287	0.112	0.00731235977280381	6	Nrbp1
Dennd1a.1	4.43630669157333e-07	-1.39825206469081	0.278	0.501	0.00735229107994448	6	Dennd1a
Cav1.3	4.46044740993585e-07	2.07985419654323	0.148	0.041	0.00739229949248668	6	Cav1
Mrpl32.3	4.57568143548944e-07	1.53834474891076	0.213	0.074	0.00758327684303665	6	Mrpl32
Zfp575.1	4.60127380707499e-07	2.88628410138221	0.074	0.012	0.00762569108046539	6	Zfp575
Psma1.1	4.66603998857345e-07	0.707637335430468	0.361	0.161	0.00773302807306277	6	Psma1
Atp6v0e2.3	4.70186212741909e-07	0.616122860482384	0.481	0.25	0.00779239610377165	6	Atp6v0e2
Pde7b.5	4.71150547184964e-07	-2.1977298320652	0.12	0.356	0.00780837801849641	6	Pde7b
Adcy9.4	4.72349058150511e-07	0.730165261016903	0.509	0.265	0.00782824094072842	6	Adcy9
Sox6.6	4.78709125399483e-07	-2.90571746536476	0.074	0.292	0.00793364633524563	6	Sox6
Dnajc12.3	4.88569473504721e-07	0.904491521969633	0.222	0.078	0.00809706188439374	6	Dnajc12
Pja1.5	4.94615884391808e-07	0.672689919866558	0.296	0.119	0.00819726905202543	6	Pja1
Camk2n2.5	4.94699789180646e-07	0.907146644070026	0.25	0.093	0.00819865960609084	6	Camk2n2
Ecscr	4.99928989217406e-07	4.01951372998863	0.065	0.009	0.00828532313830006	6	Ecscr
Arf1.4	5.00113887246034e-07	1.11792978604097	0.491	0.283	0.00828838745332852	6	Arf1
Grb2.4	5.00824212084456e-07	0.697446075891055	0.574	0.317	0.00830015966687568	6	Grb2
Parvb.5	5.01324942239563e-07	1.20107023910805	0.352	0.153	0.00830845826773627	6	Parvb
Cebpzos.4	5.03929686899883e-07	2.0367366259664	0.185	0.06	0.00835162670099175	6	Cebpzos
Kctd10.3	5.04126984040922e-07	1.95573420328034	0.176	0.055	0.0083548965065102	6	Kctd10
Tmem258.1	5.06947698421837e-07	0.652644941641405	0.37	0.166	0.0084016442059451	6	Tmem258
Ccdc74a	5.07181918616359e-07	2.20584494925116	0.056	0.006	0.00840552593722891	6	Ccdc74a
Dnpep.2	5.10987958005971e-07	0.656465260547306	0.194	0.062	0.00846860342803296	6	Dnpep
Pacsin2	5.11924667082697e-07	0.97660975472639	0.278	0.107	0.00848412750756154	6	Pacsin2
Gm10269.2	5.14541701330534e-07	1.07248539101491	0.148	0.04	0.00852749961615093	6	Gm10269
Sccpdh.4	5.23279947025257e-07	1.26857343440331	0.259	0.102	0.00867231856204959	6	Sccpdh
Ppp1r9b.4	5.26847832528684e-07	1.32189967678589	0.269	0.107	0.00873144912849788	6	Ppp1r9b
Galk1.2	5.30391179268359e-07	1.67576500023972	0.13	0.032	0.00879017301401452	6	Galk1
As3mt.3	5.45000730602717e-07	0.78334012024008	0.231	0.083	0.00903229710827883	6	As3mt
Snrpf.1	5.56859376156901e-07	0.759601206354835	0.38	0.179	0.00922883044104833	6	Snrpf
Vps4b.2	5.57853359450588e-07	1.25783826036453	0.333	0.15	0.00924530372617459	6	Vps4b
Gm10094.2	5.70502228057285e-07	0.768991906561321	0.204	0.067	0.00945493342559339	6	Gm10094
Ttll7.5	5.72744762802495e-07	0.979489238842177	0.296	0.122	0.00949209895392576	6	Ttll7
Gkn3	5.77497277584376e-07	6.99699697283318	0.037	0.003	0.00957086238140587	6	Gkn3
Eif2s2.1	5.77842805710575e-07	0.560620227137876	0.407	0.192	0.00957658881904136	6	Eif2s2
Timm10.3	5.79968263628386e-07	1.11378188022599	0.185	0.059	0.00961181403311324	6	Timm10
Zfp365.5	5.90776478913067e-07	2.29204822353132	0.139	0.038	0.00979093858502625	6	Zfp365
Gm30613.1	5.94431773360599e-07	2.63399487467579	0.065	0.009	0.0098515177799052	6	Gm30613
Pa2g4.1	6.01252084601121e-07	0.602839539887848	0.25	0.091	0.00996455079809438	6	Pa2g4
Mgst3.1	6.02845347533186e-07	0.60251774085068	0.296	0.12	0.0099909559446675	6	Mgst3
Arl6.4	6.03451306412766e-07	1.14265358271445	0.259	0.1	0.0100009985011788	6	Arl6
Ostf1	6.03709611006577e-07	1.31375777614424	0.157	0.045	0.010005279383212	6	Ostf1
Grb14.5	6.10769629470276e-07	-2.60755962462695	0.157	0.37	0.0101222850692109	6	Grb14
Tmem176b.2	6.10780884468194e-07	0.61976424690389	0.602	0.339	0.0101224715982914	6	Tmem176b
Tspan12.2	6.11515738216026e-07	2.66546809729723	0.083	0.015	0.0101346503294542	6	Tspan12
Calca	6.14983732296426e-07	3.77211873358171	0.037	0.003	0.0101921253953487	6	Calca
Keap1.4	6.22308624274428e-07	1.42167663884156	0.287	0.115	0.0103135208301001	6	Keap1
Ppp5c.2	6.23937434887434e-07	0.387163907742027	0.25	0.091	0.0103405151083894	6	Ppp5c
Xlr3a	6.4318437309618e-07	1.73924960277556	0.037	0.003	0.010659494615323	6	Xlr3a
Rcan3.5	6.46936129748543e-07	1.1665342530841	0.315	0.137	0.0107216724783226	6	Rcan3
Uqcrfs1.2	6.52595362976389e-07	1.04482099314481	0.315	0.137	0.0108154629506077	6	Uqcrfs1
mt-Nd2.2	6.5323041611559e-07	0.70387215266129	0.75	0.616	0.0108259876862837	6	mt-Nd2
Zrsr1.2	6.59326245421184e-07	1.03374319487101	0.148	0.041	0.0109270138653653	6	Zrsr1
Hs6st1.1	6.62764135183979e-07	1.66994574860737	0.176	0.055	0.0109839900124041	6	Hs6st1
Kcnq5.4	6.65990855830888e-07	-0.857065708712536	0.685	0.735	0.0110374664536853	6	Kcnq5
Nsun2.3	6.67411790567182e-07	1.06589035338661	0.241	0.088	0.0110610156050699	6	Nsun2
Mpp3.4	6.70059911776492e-07	1.71926435610938	0.12	0.029	0.0111049029178718	6	Mpp3
Fundc2.3	6.85818831407801e-07	0.871722678942072	0.278	0.111	0.0113660754929215	6	Fundc2
Ptn.5	6.90358250572747e-07	-1.30399398009825	0.398	0.601	0.0114413072867421	6	Ptn
Ccdc92.5	6.94446036301984e-07	1.01513230416343	0.241	0.09	0.0115090541596328	6	Ccdc92
Eif5.1	7.01882507193536e-07	0.679982054397139	0.389	0.178	0.0116322987917185	6	Eif5
Myh1	7.05503329443775e-07	4.13953856731557	0.046	0.005	0.0116923066788717	6	Myh1
Mmrn1	7.08639860993498e-07	5.37037100874094	0.074	0.012	0.0117442884162453	6	Mmrn1
Cpt1a.2	7.10908912329729e-07	0.855786381679634	0.333	0.144	0.0117818934040406	6	Cpt1a
Fundc1.1	7.11303384497415e-07	0.874952295425994	0.296	0.119	0.0117884309912757	6	Fundc1
Rabac1.1	7.16149832347831e-07	0.723021960655711	0.657	0.471	0.0118687511715006	6	Rabac1
Prdx3.4	7.35382436495258e-07	1.00988116701579	0.269	0.108	0.0121874931200359	6	Prdx3
Usp19.2	7.38818886575083e-07	0.979988633922308	0.306	0.128	0.0122444454072089	6	Usp19
Commd6.3	7.47069159063124e-07	1.12610079909947	0.194	0.065	0.0123811771731532	6	Commd6
Tex264.1	7.53883602989171e-07	0.672643360711849	0.306	0.124	0.0124941129523395	6	Tex264
Kars.3	7.63929023090722e-07	0.913211885245705	0.204	0.069	0.0126605956996825	6	Kars
Cdk2ap1.2	7.66019399884844e-07	0.77781960394505	0.287	0.117	0.0126952395142915	6	Cdk2ap1
Apoa1bp.1	7.71615683147262e-07	1.28954514542076	0.222	0.08	0.0127879867167996	6	Apoa1bp
Sgip1.4	7.81641664361408e-07	-1.2064001544357	0.556	0.626	0.0129541473034616	6	Sgip1
Clstn3.4	7.886804056432e-07	1.51250966253308	0.213	0.076	0.0130708003627248	6	Clstn3
Srp54b.2	7.89279054031617e-07	0.946251552820733	0.417	0.205	0.013080721762466	6	Srp54b
Eif3e.2	7.98090823935588e-07	0.780136412063214	0.352	0.157	0.0132267592250845	6	Eif3e
Vwf.3	8.02182385519508e-07	4.98730531697276	0.083	0.016	0.0132945686752148	6	Vwf
Anxa3.4	8.16724710352149e-07	2.27969538875198	0.12	0.03	0.0135355786246662	6	Anxa3
Syn3.6	8.23620148706287e-07	-2.54932169243191	0.167	0.376	0.0136498567245093	6	Syn3
Gm2464.3	8.24237419400239e-07	2.94981443767493	0.074	0.012	0.0136600867517202	6	Gm2464
1810022K09Rik	8.26143189411648e-07	0.699808912605615	0.278	0.111	0.0136916710781192	6	1810022K09Rik
Snrnp25.4	8.27861556611228e-07	1.51195511844975	0.157	0.047	0.0137201495777179	6	Snrnp25
1700023F06Rik.5	8.30683706021424e-07	2.27997149349849	0.139	0.038	0.0137669210598931	6	1700023F06Rik
Pmm1.2	8.33203283352985e-07	0.914499172208246	0.361	0.166	0.013808678015009	6	Pmm1
Sugt1.4	8.38545915977784e-07	1.19055972660419	0.287	0.117	0.0138972214654998	6	Sugt1
Snrpb.2	8.47213635106143e-07	0.679199383600941	0.398	0.186	0.0140408715746141	6	Snrpb
Ppm1f.4	8.50911083303727e-07	1.51915599078786	0.194	0.065	0.0141021493835927	6	Ppm1f
Nt5c.2	8.51984110964209e-07	0.709591711749431	0.259	0.101	0.0141199326710098	6	Nt5c
Gm9726.1	8.52397904570722e-07	2.20323102424416	0.046	0.005	0.0141267904724506	6	Gm9726
Wbscr17.2	8.69103670355964e-07	-2.08472482040464	0.148	0.37	0.0144036551288094	6	Wbscr17
Pdcd6.1	8.69119476754155e-07	0.736327861957997	0.278	0.111	0.0144039170882466	6	Pdcd6
Scg5.6	8.7780765607918e-07	1.04607809433781	0.546	0.331	0.0145479062842002	6	Scg5
Actr1a.3	8.81057468619788e-07	0.834508060325487	0.361	0.168	0.0146017654274357	6	Actr1a
Nradd.2	8.99581687623726e-07	2.06377001867363	0.157	0.047	0.014908767308988	6	Nradd
Psmb8.1	9.07173243710123e-07	1.27158523174471	0.139	0.037	0.0150345821680079	6	Psmb8
Dph3.3	9.18449724039901e-07	1.1223780855913	0.213	0.076	0.0152214672765133	6	Dph3
Sfxn3.1	9.34046647681819e-07	0.817493541318035	0.269	0.104	0.0154799550920308	6	Sfxn3
Coro2a.3	9.37870196344271e-07	0.466928171254119	0.278	0.108	0.0155433227640136	6	Coro2a
Zfp462.2	9.47457146866977e-07	-2.24558386888355	0.176	0.384	0.0157022072950264	6	Zfp462
Il7.3	9.48671161860216e-07	3.51125155715731	0.074	0.012	0.0157223271655094	6	Il7
Cdr2l.5	9.57139462338811e-07	2.31116005600688	0.13	0.034	0.0158626723093411	6	Cdr2l
C1qbp.2	9.68849047867507e-07	0.666698703378959	0.259	0.101	0.0160567352703082	6	C1qbp
Fam102b.3	9.73901564162994e-07	1.02756218133352	0.185	0.059	0.0161404706228733	6	Fam102b
Tm4sf4.5	9.74780415291144e-07	1.22775319898854	0.454	0.269	0.0161550358226201	6	Tm4sf4
Tmem50a.2	9.81591898009737e-07	0.595393476904511	0.657	0.417	0.0162679225257154	6	Tmem50a
Msmo1.6	9.86644199631947e-07	0.90585812606451	0.491	0.257	0.0163516543205003	6	Msmo1
Ntan1	9.87078661694059e-07	0.5205001623874	0.435	0.212	0.0163588546602556	6	Ntan1
Ndufv2.2	1.00873820940592e-06	0.72752158633111	0.435	0.215	0.0167178183444843	6	Ndufv2
Taldo1.3	1.02998195073383e-06	0.512968629611575	0.398	0.186	0.0170698908695117	6	Taldo1
Tcf12.1	1.05280800183186e-06	-0.755553533021526	0.324	0.572	0.0174481870143594	6	Tcf12
Nxph4.6	1.05691487979588e-06	1.82405880145416	0.185	0.063	0.0175162503028571	6	Nxph4
Gnl1.3	1.06504558399819e-06	1.40851425607824	0.222	0.08	0.017651000463602	6	Gnl1
D10Wsu102e.4	1.07097122218972e-06	1.68339269048466	0.12	0.03	0.0177492060653503	6	D10Wsu102e
Csnk1e.5	1.07965369938652e-06	0.9507154889633	0.38	0.181	0.0178931007599328	6	Csnk1e
Zyx.3	1.11478904826022e-06	2.190301766941	0.139	0.038	0.0184753988968166	6	Zyx
Sorbs1.5	1.11854392880795e-06	-1.57818414799323	0.185	0.412	0.0185376285321341	6	Sorbs1
Cetn3.1	1.14370957915675e-06	0.800222780225579	0.315	0.137	0.0189546988553648	6	Cetn3
Msi2.4	1.15200366236404e-06	-1.05143368727948	0.5	0.613	0.0190921566963592	6	Msi2
Dync1h1.5	1.16069177272075e-06	0.879891893503255	0.62	0.377	0.0192361447493009	6	Dync1h1
Rrm2b.1	1.17686613989048e-06	0.741825778275276	0.704	0.47	0.019504202536405	6	Rrm2b
Uba3.3	1.17972309029005e-06	0.911226480169998	0.222	0.08	0.0195515507753769	6	Uba3
Smim10l2a.4	1.1883589328143e-06	2.3191795404761	0.102	0.023	0.0196946725935313	6	Smim10l2a
2210013O21Rik.4	1.19421205638578e-06	1.25950718386652	0.343	0.164	0.0197916764104815	6	2210013O21Rik
Fdft1.5	1.1967967288817e-06	0.793122459435811	0.463	0.245	0.0198345121877565	6	Fdft1
Cgref1.4	1.23689694687631e-06	2.04356579000598	0.083	0.016	0.0204990931005811	6	Cgref1
Ccdc160	1.23892868997343e-06	5.03563058253168	0.028	0.001	0.0205327651789296	6	Ccdc160
Sgcg	1.23892868997343e-06	6.26076045574294	0.028	0.001	0.0205327651789296	6	Sgcg
Rpl13a-ps1.3	1.23973259194442e-06	1.59552597817796	0.167	0.051	0.0205460882462949	6	Rpl13a-ps1
Gm26888	1.25269305632603e-06	5.33384804783886	0.028	0.001	0.0207608820224912	6	Gm26888
Cracr2b	1.25269305632603e-06	5.37395340681044	0.028	0.001	0.0207608820224912	6	Cracr2b
Nt5c3.6	1.25370400070251e-06	0.771497442661434	0.306	0.131	0.0207776364036427	6	Nt5c3
Nipal3.4	1.25626008028526e-06	0.970007101399979	0.287	0.119	0.0208199983105676	6	Nipal3
Hoxd3os1	1.2666044654206e-06	4.94040369796423	0.028	0.001	0.0209914358054156	6	Hoxd3os1
Plaur	1.2666044654206e-06	5.87494238201923	0.028	0.001	0.0209914358054156	6	Plaur
Cd226	1.2666044654206e-06	4.749422216194	0.028	0.001	0.0209914358054156	6	Cd226
Slc3a2.4	1.27575371335879e-06	0.992058168283498	0.343	0.157	0.0211430662914952	6	Slc3a2
Clic5	1.27992702571181e-06	3.95295207138619	0.056	0.007	0.0212122305971218	6	Clic5
Pgd.4	1.28480394526946e-06	1.16908186939967	0.241	0.092	0.0212930557849508	6	Pgd
Rps27.1	1.28611236308638e-06	1.23442495548565	0.083	0.016	0.0213147401934306	6	Rps27
Gm10146.4	1.30637881746495e-06	1.15679886154504	0.259	0.105	0.0216506161418466	6	Gm10146
Eif5a2.2	1.3151769015391e-06	1.40098655834041	0.148	0.043	0.0217964267892075	6	Eif5a2
Hoxb7	1.32375081453535e-06	3.0343637933831	0.028	0.001	0.0219385222492944	6	Hoxb7
Dhps.3	1.32561061983187e-06	1.30093729954838	0.139	0.038	0.0219693448024736	6	Dhps
Rpl35.1	1.33424544043289e-06	1.12328106709413	0.417	0.206	0.0221124496842943	6	Rpl35
Zfand5.1	1.34945829472744e-06	0.917049970664875	0.435	0.228	0.0223645723185179	6	Zfand5
Cox17.4	1.35723999352078e-06	0.448547998529537	0.278	0.111	0.0224935384126199	6	Cox17
Atp6v0d1.3	1.36155873574767e-06	0.60222408755965	0.435	0.228	0.0225651129275461	6	Atp6v0d1
AI837181.1	1.36401927212618e-06	1.14561394470424	0.213	0.076	0.0226058913969471	6	AI837181
Gemin7.1	1.36654561112898e-06	0.627862148729821	0.269	0.107	0.0226477604132406	6	Gemin7
Art3.6	1.39302353659154e-06	-2.57484300911371	0.111	0.321	0.0230865790719316	6	Art3
Sfrp1.6	1.41413886592752e-06	-2.91006095212096	0.111	0.313	0.0234365234250167	6	Sfrp1
1810043H04Rik.2	1.41734971799541e-06	0.434726341291878	0.287	0.118	0.023489736876338	6	1810043H04Rik
Rps27l.1	1.41912789814593e-06	0.822014614036251	0.417	0.213	0.0235192066559725	6	Rps27l
Akirin2.2	1.43398515127728e-06	0.545677186333041	0.324	0.139	0.0237654359121184	6	Akirin2
Tbcc.2	1.43836325348032e-06	0.608724782815214	0.176	0.055	0.0238379941999294	6	Tbcc
Rrp7a.4	1.45072306351023e-06	1.02650610635666	0.25	0.097	0.0240428333315551	6	Rrp7a
Epas1.1	1.45128981350037e-06	3.95164236272682	0.083	0.016	0.0240522260791417	6	Epas1
Snx3.1	1.45983866667522e-06	0.848036728645861	0.361	0.169	0.0241939062228084	6	Snx3
1810043G02Rik.1	1.4639641878249e-06	1.33053014381212	0.167	0.052	0.0242622784848221	6	1810043G02Rik
Mocs2.2	1.46773861327761e-06	0.597511318373278	0.287	0.118	0.0243248320378498	6	Mocs2
Rhob.3	1.46801017714738e-06	1.49848141698423	0.343	0.159	0.0243293326658635	6	Rhob
Stmn1.3	1.47170153450832e-06	0.952208648419767	0.602	0.405	0.0243905095314063	6	Stmn1
Calb1	1.47785242349382e-06	2.33690326832436	0.056	0.007	0.0244924482145631	6	Calb1
Saraf.3	1.49765028464172e-06	0.626262296481811	0.491	0.271	0.0248205581673672	6	Saraf
Rab3b.4	1.5229988542803e-06	1.03641105907806	0.324	0.144	0.0252406600119873	6	Rab3b
Camk2n1.3	1.53186155232467e-06	0.797062010188167	0.417	0.209	0.0253875415066768	6	Camk2n1
Zmat2.3	1.54539297110569e-06	0.583244467311301	0.398	0.194	0.0256117977101347	6	Zmat2
Psmb2.3	1.56443878247695e-06	0.637560646146252	0.463	0.247	0.0259274439419904	6	Psmb2
Vma21.2	1.59154071142523e-06	1.62103862927394	0.222	0.083	0.0263766042104504	6	Vma21
Mrps36	1.60007565243374e-06	0.661631189595636	0.259	0.102	0.0265180537877844	6	Mrps36
Gm8797.3	1.62903966500282e-06	0.516181140887732	0.389	0.184	0.0269980743680918	6	Gm8797
Sec23a.4	1.63804561586797e-06	0.82776723560993	0.361	0.17	0.0271473299917799	6	Sec23a
Mmadhc.1	1.64564602187103e-06	1.16505429902575	0.231	0.087	0.0272732915204685	6	Mmadhc
Vps35.2	1.65889076005393e-06	0.774804395322222	0.333	0.15	0.0274927965663737	6	Vps35
Prkar1b.6	1.66078513500497e-06	0.739386046138675	0.491	0.271	0.0275241920424374	6	Prkar1b
Ehd3.6	1.66309545334594e-06	0.904325973382237	0.296	0.125	0.0275624809483023	6	Ehd3
Rnf7.5	1.66437855119693e-06	0.851147860576345	0.389	0.192	0.0275837457289867	6	Rnf7
1500015A07Rik	1.67450368558637e-06	0.552643898090208	0.093	0.019	0.0277515495812228	6	1500015A07Rik
Zbtb18.4	1.67619104838748e-06	0.725444696202696	0.185	0.061	0.0277795142449257	6	Zbtb18
Atp6ap2.3	1.70136530909719e-06	0.798718143891897	0.537	0.302	0.0281967272676677	6	Atp6ap2
BC031181.2	1.70332346025762e-06	0.520494218342177	0.481	0.252	0.0282291797068496	6	BC031181
Tomm20.3	1.70908594082816e-06	1.09647367962826	0.463	0.261	0.0283246812973451	6	Tomm20
Rab4b.3	1.72921653174021e-06	1.41241874641761	0.139	0.039	0.0286583055805305	6	Rab4b
Rpl22.3	1.72947058378541e-06	0.867979399045611	0.463	0.242	0.0286625159850755	6	Rpl22
Lgals9	1.77638591815278e-06	1.42050585503103	0.12	0.03	0.029440043821546	6	Lgals9
Rab27b.3	1.7848189635067e-06	2.07313826047286	0.259	0.107	0.0295798046821965	6	Rab27b
Ddx3y.1	1.78652274601808e-06	0.546905544149071	0.657	0.374	0.0296080414697576	6	Ddx3y
Mrpl11.3	1.7873691915331e-06	1.04227128876827	0.222	0.083	0.0296220696112781	6	Mrpl11
H3f3a.2	1.79687871354183e-06	0.696214443639662	0.574	0.339	0.0297796709195287	6	H3f3a
Serinc1.4	1.79777055042982e-06	0.824075987453893	0.63	0.435	0.0297944513322734	6	Serinc1
Gm5611.4	1.80511796471404e-06	1.00390067140021	0.13	0.034	0.0299162200292059	6	Gm5611
Pomc.3	1.80528050263223e-06	2.92315153579576	0.074	0.013	0.0299189137701239	6	Pomc
Selk.2	1.80558240196033e-06	0.73723345596463	0.611	0.395	0.0299239171476885	6	Selk
Asna1.2	1.80652099376767e-06	1.02458968314776	0.194	0.067	0.0299394724297116	6	Asna1
St8sia4	1.83055056699494e-06	2.74179998529718	0.074	0.013	0.0303377145468071	6	St8sia4
Atp1a3.5	1.87720324595889e-06	1.43421285905391	0.185	0.063	0.0311108893952767	6	Atp1a3
Sh3gl3.4	1.89700313610994e-06	1.12312723468917	0.25	0.097	0.03143903297475	6	Sh3gl3
Nsfl1c.1	1.91343460117945e-06	0.707957030949761	0.278	0.113	0.031711351645347	6	Nsfl1c
Lrrtm4.5	1.91941172910392e-06	-1.67026436561528	0.481	0.605	0.0318104105864392	6	Lrrtm4
Nfu1.2	1.92640633348099e-06	0.747609318316103	0.259	0.103	0.0319263321647804	6	Nfu1
Dmwd.2	1.99262553066187e-06	0.508437828944711	0.241	0.091	0.0330237829196591	6	Dmwd
Ube2l6	1.99838313761618e-06	1.18351104640524	0.176	0.058	0.0331192037397129	6	Ube2l6
Gria4.6	2.00938673301685e-06	-1.15358732292869	0.417	0.575	0.0333015663262883	6	Gria4
Ubr4.2	2.02136402654361e-06	1.2582637286468	0.343	0.165	0.0335000660119072	6	Ubr4
Col18a1.6	2.03412196626593e-06	-1.54627271702071	0.241	0.456	0.0337115033469253	6	Col18a1
Vstm2l.5	2.03701356386193e-06	0.951161034246494	0.5	0.274	0.0337594257938837	6	Vstm2l
E2f2.1	2.04531363306283e-06	1.70692292842697	0.074	0.013	0.0338969828407504	6	E2f2
Lypd1.2	2.07380263526819e-06	2.37175783175503	0.074	0.013	0.0343691310742996	6	Lypd1
Tmeff1.2	2.07563824859655e-06	0.649838580234803	0.194	0.066	0.0343995526939906	6	Tmeff1
Nkiras2.1	2.07748376604546e-06	2.34836698063643	0.083	0.016	0.0344301384546715	6	Nkiras2
Emb.5	2.0899507338585e-06	0.974950328968061	0.269	0.109	0.034636753512237	6	Emb
Grcc10.3	2.09754475013608e-06	0.569628918438898	0.444	0.229	0.0347626091440053	6	Grcc10
Alkbh2.2	2.11258885584145e-06	2.22804066804876	0.083	0.016	0.0350119351078603	6	Alkbh2
Coa4	2.12213323442035e-06	2.1037502101901	0.074	0.013	0.0351701140940485	6	Coa4
Myl6b.2	2.1476294101547e-06	1.17422204426293	0.093	0.019	0.0355926622144939	6	Myl6b
Syp.6	2.16660127311066e-06	1.07552939382919	0.472	0.269	0.035907082899263	6	Syp
H2afy.5	2.17563450736987e-06	0.866373336827538	0.491	0.267	0.0360567906906408	6	H2afy
Med30.1	2.20266056315511e-06	0.788352935627091	0.167	0.053	0.0365046935131696	6	Med30
Lrrtm2.3	2.2220598954221e-06	3.20230477309835	0.074	0.013	0.0368261986468305	6	Lrrtm2
Abracl.1	2.23830036311555e-06	1.3136071306113	0.13	0.035	0.037095351917914	6	Abracl
Nrsn1.6	2.25470891626969e-06	1.40922807710986	0.333	0.163	0.0373672908693376	6	Nrsn1
Gm16381.1	2.25879161941005e-06	1.66908293323425	0.083	0.016	0.0374349535084827	6	Gm16381
Bax.1	2.26626849082416e-06	0.631011134615711	0.343	0.155	0.0375588676984288	6	Bax
Cryab.5	2.28168522965517e-06	-1.97894676419334	0.231	0.431	0.0378143693110751	6	Cryab
Get4.3	2.28898677176907e-06	0.926311846580812	0.213	0.076	0.0379353777685287	6	Get4
Lynx1.3	2.33287351550482e-06	0.982336383099224	0.185	0.062	0.0386627127724613	6	Lynx1
Bag5.3	2.3438175784207e-06	1.33961227889687	0.167	0.053	0.0388440887271663	6	Bag5
Tram1l1.3	2.37962210925755e-06	1.30799720516132	0.204	0.074	0.0394374772167254	6	Tram1l1
Tmem255b.5	2.38443503059315e-06	1.41142801039995	0.25	0.104	0.0395172417620203	6	Tmem255b
Ppp4c.2	2.38702870378085e-06	0.984406974428602	0.259	0.106	0.03956022670776	6	Ppp4c
Rtcb.4	2.39319956698332e-06	0.989148332334672	0.315	0.14	0.0396624964236146	6	Rtcb
Pxmp2.4	2.40304249812837e-06	0.841665498286936	0.222	0.083	0.0398256233214814	6	Pxmp2
Gpr137.3	2.40316938309809e-06	0.694805986000819	0.213	0.076	0.0398277261860846	6	Gpr137
Tspyl5.2	2.41157114073961e-06	1.6280784040173	0.102	0.023	0.0399669685154775	6	Tspyl5
Zfp597.3	2.51491773861169e-06	1.73372885200706	0.111	0.027	0.0416797316820115	6	Zfp597
Actr2.4	2.52707154007245e-06	0.610697841595439	0.463	0.24	0.0418811566336207	6	Actr2
Gnb4.6	2.53148665541859e-06	0.798875477542651	0.37	0.173	0.0419543283402523	6	Gnb4
Atp6v1f.4	2.54488884759225e-06	0.935154479480578	0.463	0.275	0.0421764428711464	6	Atp6v1f
Psmd7.2	2.57046469638174e-06	0.512949655167	0.352	0.162	0.0426003114131346	6	Psmd7
Fahd1.2	2.60756054436699e-06	0.87585586514379	0.102	0.023	0.0432151009017941	6	Fahd1
Eif3d.2	2.6317473950347e-06	0.44461507100444	0.269	0.109	0.0436159495779102	6	Eif3d
Timm9.4	2.6802338516623e-06	0.441664580513905	0.222	0.081	0.0444195156235993	6	Timm9
Mrpl50.3	2.73910542352524e-06	1.25939818028388	0.194	0.069	0.0453951941840837	6	Mrpl50
Cd47.3	2.74180708801488e-06	0.602050155940525	0.593	0.362	0.0454399688696706	6	Cd47
Coprs.5	2.76245100624368e-06	0.715671481841796	0.241	0.096	0.0457821005264765	6	Coprs
Kpna2.3	2.79772478073397e-06	2.6589330336538	0.13	0.036	0.0463666927911041	6	Kpna2
Necab2.3	2.79840339935076e-06	1.50249322591614	0.231	0.093	0.0463779395374401	6	Necab2
Hsdl1.3	2.80019186866951e-06	1.0011750436641	0.194	0.069	0.0464075798394597	6	Hsdl1
Zbtb8os.2	2.82195868127749e-06	0.761221446285939	0.213	0.076	0.0467683212248118	6	Zbtb8os
Rmdn3.2	2.85583472525312e-06	0.757963113344778	0.176	0.057	0.04732974890162	6	Rmdn3
Ndufc1.3	2.88734885747662e-06	0.852442366646355	0.463	0.257	0.0478520326149601	6	Ndufc1
Scamp3.1	2.90653440463669e-06	0.300293267334123	0.222	0.082	0.0481699946880439	6	Scamp3
Irgq.3	2.96588647430622e-06	1.02245121866763	0.157	0.049	0.0491536365386769	6	Irgq
Phf21a.1	2.97339900624499e-06	-1.02649606488148	0.287	0.488	0.0492781417304982	6	Phf21a
Eif6.3	2.9916536535592e-06	0.520407713199931	0.278	0.117	0.0495806760004367	6	Eif6
Samd4.4	3.01616878731727e-06	-1.7067832307626	0.222	0.41	0.0499869653122092	6	Samd4
Unc5d.5	8.28522918012422e-64	3.43075604361794	0.925	0.163	1.37311103202199e-59	7	Unc5d
Kctd8.4	7.09207539624221e-52	2.97879092504406	0.746	0.114	1.17536965541922e-47	7	Kctd8
Nxph1.6	2.35859089041292e-50	3.56583642470243	0.567	0.062	3.90889268268133e-46	7	Nxph1
Cntn3.3	4.96425076999463e-46	3.2145637087955	0.776	0.149	8.2272528011121e-42	7	Cntn3
Gda.3	1.39366654311304e-44	4.14121886738195	0.313	0.018	2.30972356190123e-40	7	Gda
Sphkap.4	8.96179238198115e-44	2.90484841625064	0.821	0.179	1.48523785146574e-39	7	Sphkap
Tac1.7	4.05532544064383e-42	2.66567355180675	0.94	0.306	6.72089085277901e-38	7	Tac1
Olfm3.5	1.61842918561146e-40	3.19759589326773	0.672	0.12	2.68222268931387e-36	7	Olfm3
Nyap2.4	4.51922604922552e-38	3.04931583843651	0.567	0.086	7.48971333138145e-34	7	Nyap2
Prom1.3	7.12025736964007e-38	4.26125612877739	0.299	0.02	1.18004025387045e-33	7	Prom1
Lingo2.5	2.11093166939789e-37	2.81328978922881	0.866	0.276	3.49844705569312e-33	7	Lingo2
Lrrc7.6	1.07650402587248e-36	2.80338946267875	0.761	0.175	1.78409012207847e-32	7	Lrrc7
Lrp1b.4	1.62114014002653e-36	2.51700901253528	0.955	0.375	2.68671555406597e-32	7	Lrp1b
Sgcz.4	1.63781129128989e-36	2.45540229852906	0.746	0.17	2.71434465305473e-32	7	Sgcz
Grm7.4	1.93590346203907e-36	2.09299583942061	0.896	0.315	3.20837280763735e-32	7	Grm7
Kcnd2.5	1.83966620655573e-35	2.39749068742009	0.94	0.368	3.04887880412482e-31	7	Kcnd2
Lypd1.3	2.31650889197472e-35	4.47875330626553	0.209	0.009	3.8391501866697e-31	7	Lypd1
Unc5c.4	1.4141042433427e-32	2.41655093083661	0.806	0.224	2.34359496249186e-28	7	Unc5c
Synpr.4	1.58274318301584e-32	2.64793314687288	0.642	0.134	2.62308027721215e-28	7	Synpr
Csmd3.7	1.71445006189738e-32	2.41269537872208	0.925	0.364	2.84135808758252e-28	7	Csmd3
Slit2.7	2.75670295426509e-32	2.24498245563597	0.91	0.335	4.56868380610354e-28	7	Slit2
Nr1h4.1	9.56977094630036e-32	3.87161416341195	0.194	0.009	1.58599813893036e-27	7	Nr1h4
Gm14507.1	1.52046097152052e-31	3.84345476155726	0.194	0.009	2.51985996810095e-27	7	Gm14507
Kcnip4.7	2.54986222286792e-31	2.1915845101498	1	0.687	4.22588666195901e-27	7	Kcnip4
A830018L16Rik.6	6.60983521552076e-31	2.52081581483417	0.791	0.236	1.09544799026826e-26	7	A830018L16Rik
Cntn5.5	1.01432915251988e-30	2.54734674689415	0.836	0.271	1.68104770447119e-26	7	Cntn5
Gpc6.6	1.31902460294751e-30	1.94818187669848	0.97	0.46	2.1860194744649e-26	7	Gpc6
Pld5.5	1.49675901583042e-30	2.39080473538761	0.776	0.211	2.48057871693575e-26	7	Pld5
Rbfox1.7	4.77889661167743e-29	1.58985289679653	0.985	0.365	7.920065354533e-25	7	Rbfox1
Slc5a7.5	7.11731923079574e-29	2.37153743060231	0.746	0.203	1.17955331611978e-24	7	Slc5a7
Syt1.5	1.15592434886203e-28	1.89189299456446	0.97	0.508	1.91571342336905e-24	7	Syt1
Prkcb.5	4.3609696214843e-28	2.14412190423728	0.866	0.322	7.22743495368594e-24	7	Prkcb
9530059O14Rik.4	2.84749273713587e-27	2.13075761781461	0.567	0.112	4.71914971325528e-23	7	9530059O14Rik
Olfm2.5	3.12229061910367e-27	3.08286804775193	0.418	0.062	5.17457224304051e-23	7	Olfm2
Colq.7	3.37455075967814e-27	2.58058174238303	0.388	0.052	5.59264297401458e-23	7	Colq
Galntl6.7	5.25300204908838e-27	2.26966782477654	0.94	0.443	8.70580029595418e-23	7	Galntl6
Spock3.6	7.89233210430465e-27	2.00364213456224	0.791	0.228	1.30799619964641e-22	7	Spock3
Casz1.6	9.40002200396148e-27	1.96016691962605	0.716	0.174	1.55786564671654e-22	7	Casz1
Rab3b.5	1.02295321806937e-26	2.30211639519756	0.612	0.136	1.69534036830637e-22	7	Rab3b
Kcnma1.7	3.20600740232824e-26	1.83321115850993	0.985	0.414	5.3133160678786e-22	7	Kcnma1
Grik1.5	3.48909474772864e-26	1.72211715730996	0.731	0.189	5.78247672541068e-22	7	Grik1
Oprm1.5	3.51619266669165e-25	2.05062326048171	0.642	0.151	5.82738610650807e-21	7	Oprm1
Cnr1.6	5.91002003234173e-25	1.93031554820823	0.701	0.191	9.79467619959994e-21	7	Cnr1
Agtr1a.3	3.11940929211721e-24	2.38823848548966	0.224	0.018	5.16979701982586e-20	7	Agtr1a
Fam19a1.6	7.13487516802454e-24	1.57811072543964	0.851	0.293	1.18246286159671e-19	7	Fam19a1
Oprk1.6	8.39486845151485e-24	1.93537480925217	0.537	0.109	1.39128154846956e-19	7	Oprk1
Mdga2.7	8.51866747443572e-24	1.70388036037819	0.955	0.457	1.41179876053823e-19	7	Mdga2
Penk.5	9.51657200953586e-24	1.7414506863736	0.687	0.191	1.57718147914038e-19	7	Penk
9530026F06Rik.5	2.37068559114091e-23	3.51826243685863	0.224	0.02	3.92893723019783e-19	7	9530026F06Rik
Crispld1.5	4.17752526025501e-23	2.49968660282791	0.328	0.044	6.92341261382063e-19	7	Crispld1
Kcnc2.7	6.55836895849702e-23	2.21741234981408	0.791	0.315	1.08691848749171e-18	7	Kcnc2
Camk4.6	2.04866842440566e-22	2.25343728354121	0.716	0.229	3.39525817976751e-18	7	Camk4
Cntnap5b.4	2.29129672624494e-22	2.44851832811351	0.522	0.115	3.79736606440574e-18	7	Cntnap5b
Bnc2.7	2.60086012474769e-22	1.40510016699338	0.791	0.228	4.31040548474435e-18	7	Bnc2
Htr2b.4	5.11988992442765e-22	2.189348048974	0.567	0.137	8.48519357175395e-18	7	Htr2b
Arhgap28.4	8.83182576366325e-22	2.07641982911001	0.463	0.09	1.46369848381191e-17	7	Arhgap28
Ndst4.7	9.2465671639592e-22	1.91012672922659	0.836	0.315	1.53243357608296e-17	7	Ndst4
Parvb.6	9.5416560222006e-22	2.02908036370871	0.582	0.148	1.58133865255931e-17	7	Parvb
Fstl5.6	9.77972972636154e-22	1.74490630291476	0.881	0.36	1.6207946075499e-17	7	Fstl5
Fat3.5	1.18156486541032e-21	2.19650547548372	0.582	0.148	1.95820745144452e-17	7	Fat3
Pcsk1.5	1.26994146335519e-21	2.61011130022524	0.403	0.073	2.10467398721856e-17	7	Pcsk1
Stac.5	1.47527072534459e-21	1.58370361954539	0.433	0.077	2.44496617311358e-17	7	Stac
Kcns3.4	1.55578170818873e-21	2.49679287782033	0.358	0.055	2.57839702498118e-17	7	Kcns3
Epha5.5	2.85198417068188e-21	1.73517221130605	0.851	0.345	4.72659336607108e-17	7	Epha5
Pde1b.4	3.04058176695017e-21	2.97925623549709	0.239	0.025	5.03915616236652e-17	7	Pde1b
Cst12.3	5.20423397746963e-21	3.59818108750499	0.149	0.009	8.62497697086042e-17	7	Cst12
Frmpd4.6	5.83271847399622e-21	2.05438967543729	0.776	0.304	9.66656432695394e-17	7	Frmpd4
Olfm1.5	5.86761950659269e-21	2.08647166852294	0.642	0.199	9.72440580827607e-17	7	Olfm1
Dlg2.7	8.19451674866447e-21	1.50242423893146	0.97	0.596	1.35807726075616e-16	7	Dlg2
Ctnna2.5	1.17764722319308e-20	1.54505831673244	0.896	0.462	1.9517147429979e-16	7	Ctnna2
Calcrl.6	1.24646931542431e-20	1.92616694906816	0.552	0.135	2.06577359645271e-16	7	Calcrl
Ralyl.5	2.08593054573056e-20	2.12919410200987	0.672	0.215	3.45701269343926e-16	7	Ralyl
Ryr2.7	2.27604936311291e-20	1.8029774351684	0.851	0.361	3.77209660948702e-16	7	Ryr2
Spock1.5	2.61218803322307e-20	2.23850919858693	0.463	0.097	4.3291792274606e-16	7	Spock1
Cadm1.7	2.930414834374e-20	1.36381405955901	0.955	0.654	4.85657650500802e-16	7	Cadm1
Gabrg3.6	4.1165255307023e-20	1.81794940565289	0.806	0.335	6.82231776203292e-16	7	Gabrg3
Kcnt2.6	5.1527033530963e-20	1.41958961466614	0.851	0.311	8.53957526708649e-16	7	Kcnt2
Pgm5.4	6.57816106519491e-20	1.29211570137674	0.328	0.05	1.09019863333475e-15	7	Pgm5
Fam183b.6	8.16144629460255e-20	2.77637084301865	0.299	0.043	1.35259649440448e-15	7	Fam183b
Iqsec3.6	9.23901351293594e-20	2.33901878929484	0.478	0.107	1.53118170949887e-15	7	Iqsec3
Zfp804a.5	9.30890062663654e-20	1.86369992378469	0.716	0.247	1.54276410085247e-15	7	Zfp804a
Sertm1.1	1.19061012411889e-19	4.38056996622293	0.134	0.008	1.97319815870223e-15	7	Sertm1
Snap25.7	1.4097456266828e-19	1.43390028887021	0.91	0.461	2.3363714271014e-15	7	Snap25
Plcl1.5	2.17280622864629e-19	1.91078203239062	0.731	0.286	3.6009917627355e-15	7	Plcl1
Gria1.6	2.17521051617854e-19	1.90588957537187	0.672	0.218	3.60497638846269e-15	7	Gria1
Rab3c.7	2.19302272236041e-19	1.37915435230569	0.91	0.416	3.63449655776791e-15	7	Rab3c
Dnm3.6	3.14082859099752e-19	1.55251739626748	0.866	0.39	5.20529522386018e-15	7	Dnm3
Ppfia2.6	4.70739530045133e-19	1.553465325806	0.851	0.354	7.80156623143799e-15	7	Ppfia2
Elavl2.6	8.045271212242e-19	2.40697480708072	0.522	0.137	1.33334279800487e-14	7	Elavl2
Ptprt.5	8.89712303098054e-19	0.811513444910591	0.761	0.236	1.47452019992441e-14	7	Ptprt
Syn2.7	9.07533611303466e-19	1.72125434943091	0.731	0.269	1.50405545401323e-14	7	Syn2
Rimbp2.6	9.51630957911378e-19	2.05751949390131	0.612	0.183	1.57713798654653e-14	7	Rimbp2
Rmst.4	1.68128595486845e-18	3.65233792131917	0.269	0.038	2.78639521300349e-14	7	Rmst
Cpne8.6	1.71293669470666e-18	1.59349376819836	0.701	0.229	2.83884998413735e-14	7	Cpne8
Grip1.7	5.10903709814784e-18	1.73725955962465	0.776	0.319	8.46720718276041e-14	7	Grip1
Ubash3b.5	8.38611182928788e-18	2.43193548393157	0.403	0.086	1.38983031346788e-13	7	Ubash3b
Gch1.5	9.65978468084012e-18	2.11852330874024	0.433	0.093	1.60091611515563e-13	7	Gch1
Kcnq3.6	1.10766776463803e-17	1.41967857907811	0.881	0.43	1.83573778633461e-13	7	Kcnq3
Stxbp5l.4	1.3300502559683e-17	1.62889378027705	0.642	0.199	2.20429228921627e-13	7	Stxbp5l
Alk.5	1.69888517603711e-17	1.51294954902263	0.761	0.284	2.81556240224631e-13	7	Alk
Cadps.6	2.02471838965458e-17	1.34071512531749	0.91	0.468	3.35556578717454e-13	7	Cadps
Dclk1.5	4.96885608024261e-17	1.56289762525983	0.776	0.329	8.23488518178608e-13	7	Dclk1
B230334C09Rik.6	5.3907585614231e-17	3.24472495320467	0.209	0.025	8.9341041638465e-13	7	B230334C09Rik
Dlgap2.6	5.43241230634159e-17	1.60780930975488	0.672	0.218	9.00313691529992e-13	7	Dlgap2
Dach1.5	6.19679821241264e-17	1.77287888630846	0.552	0.158	1.02699536774315e-12	7	Dach1
Ets1.3	9.39529479482301e-17	1.53874233548944	0.403	0.085	1.55708220634602e-12	7	Ets1
Snhg11.6	1.34985575259164e-16	1.42296928851805	0.91	0.422	2.23711593877013e-12	7	Snhg11
Isoc1.4	1.66255487182099e-16	2.61713965939822	0.269	0.042	2.75535218906893e-12	7	Isoc1
Epha6.7	1.71517675832173e-16	1.45165589422431	0.821	0.347	2.84256244156661e-12	7	Epha6
Ncam2.5	2.65129374855551e-16	1.26503213912636	0.97	0.62	4.39398912948105e-12	7	Ncam2
Rgs17.6	3.54453498175692e-16	2.01006737827534	0.537	0.161	5.87435782526574e-12	7	Rgs17
Nlgn1.7	3.92556212616675e-16	1.3071913813617	0.955	0.646	6.50583411169615e-12	7	Nlgn1
Nrg3.6	4.81747694221148e-16	1.08814433937521	0.985	0.738	7.98400453632709e-12	7	Nrg3
Chat.6	5.82115806761525e-16	1.51268781490704	0.493	0.123	9.64740526545876e-12	7	Chat
Sh3rf3.6	6.61207349658271e-16	2.37486783683076	0.478	0.137	1.09581894058865e-11	7	Sh3rf3
Nrxn3.5	8.29302344268133e-16	1.40542302446901	0.806	0.361	1.37440277515558e-11	7	Nrxn3
Fgf13.6	8.8702652994783e-16	1.13897881498115	0.97	0.62	1.47006906808254e-11	7	Fgf13
Zbtb20.7	9.484768305882e-16	-1.27773295021458	0.91	0.95	1.57191065133382e-11	7	Zbtb20
Prph.6	9.98278940412389e-16	1.25651548029686	0.881	0.428	1.65444768794545e-11	7	Prph
Fam155a.7	1.03125334980421e-15	1.0154287035529	0.985	0.523	1.70909617663053e-11	7	Fam155a
Pam.5	1.5965565152587e-15	1.11628250474076	0.97	0.706	2.64597311273824e-11	7	Pam
Hs3st5.7	1.88538238515314e-15	1.6392931330369	0.716	0.291	3.1246442269143e-11	7	Hs3st5
Khdrbs2.7	2.63329076149832e-15	1.39351031403635	0.836	0.369	4.36415277903116e-11	7	Khdrbs2
Htr4.6	2.73509246585808e-15	2.12458979911516	0.358	0.076	4.53286874366659e-11	7	Htr4
Hap1.6	2.80583967941482e-15	1.53921320263364	0.687	0.259	4.65011810069418e-11	7	Hap1
Gucy1a3.5	2.85533364479778e-15	1.68061550780629	0.463	0.122	4.73214444952336e-11	7	Gucy1a3
Celf3.6	2.89406069106366e-15	1.65677335678848	0.672	0.253	4.79632678329981e-11	7	Celf3
Vgf.5	3.19863201553038e-15	2.992145226422	0.299	0.055	5.3010928393385e-11	7	Vgf
Pde4b.6	5.50920093223095e-15	1.36805491482532	0.851	0.43	9.13039870498635e-11	7	Pde4b
Cntnap2.6	6.61762688569361e-15	1.10530974930092	0.851	0.455	1.096739303766e-10	7	Cntnap2
Gm16070.4	7.47220523580158e-15	2.90158535858154	0.224	0.033	1.2383685737294e-10	7	Gm16070
Grid2.7	8.30825993361591e-15	1.11042098820587	0.985	0.641	1.37692791879817e-10	7	Grid2
Stmn2.7	8.82939210387713e-15	1.24241901022964	0.866	0.434	1.46329515337556e-10	7	Stmn2
Kirrel3.4	9.01164695485892e-15	1.54499028071227	0.687	0.247	1.49350024982877e-10	7	Kirrel3
Sparc.7	9.87880526420105e-15	-3.96606727066574	0.388	0.725	1.63721439643604e-10	7	Sparc
Srgap1.2	1.02827389491478e-14	1.71974873382508	0.433	0.111	1.70415832604227e-10	7	Srgap1
Sncg.5	1.10221534824998e-14	1.30241868438486	0.776	0.346	1.82670149665469e-10	7	Sncg
Pls3.5	1.12642366849623e-14	1.88272203463088	0.537	0.16	1.8668219457988e-10	7	Pls3
Slc35f1.7	1.40287048252317e-14	-5.14797742063207	0.149	0.615	2.32497725068566e-10	7	Slc35f1
Syndig1.6	1.4046503654793e-14	1.43824958825732	0.642	0.224	2.32792705070884e-10	7	Syndig1
Cntn1.6	1.70354488665335e-14	1.31614072566877	0.836	0.393	2.82328494065059e-10	7	Cntn1
Cdh18.5	2.04271470469496e-14	1.296314121402	0.716	0.288	3.38539108009096e-10	7	Cdh18
Cntnap5a.6	2.08134248671276e-14	1.38283848322612	0.776	0.324	3.44940890322905e-10	7	Cntnap5a
Gnao1.7	2.17745093901115e-14	1.41878990407724	0.776	0.323	3.60868944122317e-10	7	Gnao1
Myt1l.6	2.5191943122642e-14	1.5155650663281	0.776	0.343	4.17506073371546e-10	7	Myt1l
Ctnnd2.6	2.74796173501768e-14	1.25975345039796	0.821	0.38	4.55419698344481e-10	7	Ctnnd2
Rgs4.6	2.83160017866495e-14	1.90012254551156	0.448	0.116	4.69281097610142e-10	7	Rgs4
Ncoa7.6	3.42600705849812e-14	1.24705178886668	0.896	0.426	5.67792149804893e-10	7	Ncoa7
Clvs2.5	3.44377549431466e-14	2.01980471503045	0.269	0.048	5.70736912672769e-10	7	Clvs2
Slc8a1.6	3.80301946263869e-14	1.17850699020337	0.896	0.45	6.30274415543111e-10	7	Slc8a1
Sema6d.7	4.08789705196115e-14	1.21789418181638	0.836	0.392	6.77487178421521e-10	7	Sema6d
Abca5.6	4.18199305690196e-14	2.00320375557444	0.507	0.158	6.93081709320362e-10	7	Abca5
Pcsk2.7	4.22365221883201e-14	1.31075427909108	0.776	0.362	6.99985882227029e-10	7	Pcsk2
Mmd.6	4.97674951276498e-14	1.625532620911	0.567	0.188	8.2479669675054e-10	7	Mmd
Gabrb3.6	5.28487217096213e-14	1.45463302427498	0.776	0.325	8.75861864893553e-10	7	Gabrb3
Nav3.7	5.44807917819222e-14	1.09653044814796	0.866	0.413	9.02910162201797e-10	7	Nav3
Elavl4.6	6.05777557885639e-14	1.08237053263043	0.91	0.458	1.00395514668387e-09	7	Elavl4
Cfap54.3	6.44434275370844e-14	2.24432191167891	0.403	0.102	1.0680209245721e-09	7	Cfap54
Syn1.7	6.49676415099544e-14	1.39362335756188	0.731	0.303	1.07670872274447e-09	7	Syn1
Cacna1e.5	6.77497535729175e-14	1.41793275075874	0.597	0.204	1.12281666596396e-09	7	Cacna1e
Runx1t1.6	6.98065097890463e-14	1.30319467717775	0.358	0.079	1.15690328673386e-09	7	Runx1t1
Pcp4.5	9.54754108248582e-14	1.44322633171223	0.403	0.101	1.58231398360037e-09	7	Pcp4
Tm4sf4.6	1.0881912696484e-13	1.59986270710497	0.657	0.265	1.8034593911883e-09	7	Tm4sf4
P2ry1.5	1.09741344570691e-13	2.12613776389195	0.418	0.113	1.81874330357006e-09	7	P2ry1
Syt6.4	1.22827100552374e-13	1.48543214903858	0.537	0.169	2.03561353745449e-09	7	Syt6
Reps2.5	1.25334452902547e-13	1.58217745594291	0.552	0.18	2.07716788795391e-09	7	Reps2
Kcnq2.5	1.46152102470656e-13	1.69316099220111	0.552	0.185	2.42217879424618e-09	7	Kcnq2
Prmt8.6	1.5124934457648e-13	2.08539900016122	0.343	0.077	2.50665538766601e-09	7	Prmt8
Acly.6	1.87074493814575e-13	1.52090284265479	0.612	0.233	3.10038558598895e-09	7	Acly
Zcchc12.6	1.97025652033071e-13	1.66210008133864	0.582	0.209	3.26530613114408e-09	7	Zcchc12
Vldlr.6	2.27214342083552e-13	1.73802357136571	0.284	0.055	3.7656232913507e-09	7	Vldlr
Zbtb7c.4	2.30576282013689e-13	1.67171014864222	0.463	0.135	3.82134072181287e-09	7	Zbtb7c
Syt14.6	2.45282415809463e-13	1.88493103451149	0.493	0.16	4.06506547721023e-09	7	Syt14
Msrb3.5	2.50082604724685e-13	1.64291678207104	0.433	0.119	4.14461900810221e-09	7	Msrb3
Rogdi.3	2.52000687863155e-13	1.75188661388789	0.418	0.113	4.17640739995607e-09	7	Rogdi
Nrp2.6	2.89976549146548e-13	1.34237984076691	0.687	0.276	4.80578134900575e-09	7	Nrp2
Agbl4.6	3.00780182160262e-13	1.18032901460591	0.851	0.487	4.98482995894203e-09	7	Agbl4
Cbln2.5	3.06747514252198e-13	1.50690717158729	0.224	0.035	5.08372655370167e-09	7	Cbln2
Tpd52l1.4	3.17566167805035e-13	1.38023803464381	0.552	0.181	5.26302409903284e-09	7	Tpd52l1
Rbms3.6	3.90912389831452e-13	0.910040281941458	0.97	0.736	6.47859103667666e-09	7	Rbms3
Arpp21.7	3.91492152704267e-13	1.48286989260271	0.582	0.201	6.48819944676782e-09	7	Arpp21
Samd12.6	4.26094866942776e-13	1.8487187659492	0.627	0.257	7.06167022984263e-09	7	Samd12
Arhgef28.6	5.0448487649314e-13	1.34976570567377	0.791	0.359	8.36082785812081e-09	7	Arhgef28
Pcdh15.7	5.43134176805724e-13	1.06653633184055	0.925	0.535	9.00136271220127e-09	7	Pcdh15
Meg3.7	6.30088231991926e-13	0.949638450555129	1	0.714	1.04424522688022e-08	7	Meg3
Dscam.6	6.43265132904751e-13	1.40497292877964	0.701	0.335	1.06608330476304e-08	7	Dscam
Gdap1.7	7.79937252341256e-13	1.97516474572703	0.507	0.171	1.29259000830516e-08	7	Gdap1
5330434G04Rik.6	8.35137334898104e-13	1.40224110771408	0.687	0.267	1.38407310512663e-08	7	5330434G04Rik
Kcnq5.5	8.7128420027748e-13	1.09545168393925	0.97	0.721	1.44397930511987e-08	7	Kcnq5
Map6.7	9.02013896265107e-13	1.43274530219265	0.701	0.288	1.49490763028016e-08	7	Map6
2010300C02Rik.3	1.07293814053398e-12	2.50551648451163	0.149	0.017	1.77818038030696e-08	7	2010300C02Rik
Cdh19.7	1.18628023252953e-12	-5.32526383640834	0.224	0.604	1.96602222937119e-08	7	Cdh19
Elavl3.6	1.20021743454928e-12	1.47289791826079	0.701	0.299	1.98912035427852e-08	7	Elavl3
Rgs20.5	1.20900098430492e-12	1.89519680520626	0.388	0.102	2.00367733128854e-08	7	Rgs20
Gsn.7	1.3404721124465e-12	-3.62999183370874	0.388	0.697	2.22156443195759e-08	7	Gsn
Tenm3.5	1.70173109469231e-12	0.988542200924032	0.881	0.433	2.82027894323356e-08	7	Tenm3
Mgat5.6	1.84206845569975e-12	1.53639043879159	0.582	0.218	3.0528600516312e-08	7	Mgat5
Tenm2.6	1.90523889010294e-12	1.07562056364213	0.731	0.305	3.1575524125676e-08	7	Tenm2
Chn1.7	2.08636383566694e-12	1.38483231874086	0.701	0.295	3.45773078485082e-08	7	Chn1
Galnt13.5	2.10924827971414e-12	1.50323129246137	0.657	0.279	3.49565717397025e-08	7	Galnt13
Syt9.7	2.21590792697188e-12	1.83667164451213	0.478	0.152	3.6724242073705e-08	7	Syt9
Hs3st2.5	2.54166785680565e-12	1.87953176350213	0.493	0.159	4.212306139084e-08	7	Hs3st2
Stxbp5.6	2.77304470897567e-12	1.41900773593427	0.761	0.356	4.59576699618538e-08	7	Stxbp5
Chd5.6	2.9705818679453e-12	1.7143215499158	0.522	0.18	4.92314532974574e-08	7	Chd5
Tns3.5	3.09880638281735e-12	1.13638502427974	0.806	0.394	5.1356518182432e-08	7	Tns3
Hs6st3.6	3.22461943549362e-12	0.887761809613189	0.731	0.307	5.34416179044357e-08	7	Hs6st3
6330403A02Rik.6	3.53653909382316e-12	1.6087654583166	0.478	0.149	5.86110624019312e-08	7	6330403A02Rik
Egfem1.7	3.68450041555723e-12	1.50518886036436	0.627	0.257	6.106322538703e-08	7	Egfem1
9330182L06Rik.6	3.91639668086982e-12	1.41341757521875	0.627	0.253	6.49064421920555e-08	7	9330182L06Rik
Snap91.6	4.11208860097191e-12	1.34842943123166	0.746	0.337	6.81496443839074e-08	7	Snap91
Lrrtm4.6	4.56901583896275e-12	0.906325682379148	0.94	0.582	7.57222994991297e-08	7	Lrrtm4
Ank2.7	4.72216747830339e-12	0.736266063350267	1	0.721	7.8260481617922e-08	7	Ank2
Spred3.3	6.1314504093693e-12	3.18095523465199	0.179	0.026	1.01616527634477e-07	7	Spred3
Phox2a.6	7.39665802361241e-12	1.48556053734679	0.493	0.162	1.22584813425329e-07	7	Phox2a
Cd24a.6	7.48436968548442e-12	0.883291196228055	0.522	0.173	1.24038458797533e-07	7	Cd24a
Plcxd3.6	7.59408083184649e-12	0.997832680340394	0.597	0.214	1.25856701626192e-07	7	Plcxd3
Epb41l5.6	7.78590512603826e-12	1.39639554662719	0.522	0.186	1.29035805653832e-07	7	Epb41l5
Chrm2.7	8.45943360433633e-12	1.0624242005981	0.791	0.366	1.40198193124666e-07	7	Chrm2
Lin7a.4	8.65266344116731e-12	1.13753932233985	0.418	0.119	1.43400591210466e-07	7	Lin7a
Pdlim3.3	8.9805884336987e-12	1.14420546476842	0.418	0.124	1.48835292111689e-07	7	Pdlim3
Gm27166.5	9.18440077028697e-12	2.02173232602357	0.239	0.045	1.52213073965966e-07	7	Gm27166
Pi15.6	9.81792986084334e-12	1.80457924999252	0.343	0.088	1.62712551583757e-07	7	Pi15
Hoxb5.6	9.9451052948976e-12	1.27094561645431	0.687	0.305	1.64820230052338e-07	7	Hoxb5
Kif1a.7	1.08026154632092e-11	1.14526965714097	0.687	0.285	1.79031746071766e-07	7	Kif1a
Vat1.6	1.25810225429243e-11	1.16229009694867	0.761	0.365	2.08505286603884e-07	7	Vat1
Rtn1.7	1.26977570008565e-11	0.982034535140139	0.91	0.463	2.10439926775196e-07	7	Rtn1
Xylt1.7	1.4152348520843e-11	1.18094182337818	0.672	0.276	2.34546872035931e-07	7	Xylt1
Htr7.7	1.46801794060405e-11	1.73007214385484	0.343	0.09	2.43294613296309e-07	7	Htr7
Dmkn.6	1.66909418098894e-11	1.78397182258396	0.388	0.111	2.76618978615298e-07	7	Dmkn
5330417C22Rik.6	1.9254185856335e-11	1.79507577458375	0.403	0.12	3.19099622197041e-07	7	5330417C22Rik
Gpx3.5	2.12292570051909e-11	1.35873262148978	0.507	0.185	3.51832476347028e-07	7	Gpx3
Mab21l2.6	2.14287636447614e-11	1.63070871260033	0.373	0.105	3.55138899884631e-07	7	Mab21l2
Atp1b1.6	2.29640412223508e-11	1.17068822334273	0.761	0.352	3.80583055178021e-07	7	Atp1b1
Cyyr1.6	2.34490136017938e-11	1.33299121055704	0.358	0.095	3.88620502422529e-07	7	Cyyr1
Nhs.3	2.40795865484414e-11	1.06153723937068	0.657	0.267	3.9907098786732e-07	7	Nhs
Gabrg2.5	2.42415493509276e-11	2.63287446058132	0.284	0.066	4.01755197392923e-07	7	Gabrg2
Lrfn5.7	2.4833736149477e-11	1.23805105328375	0.701	0.327	4.11569509205282e-07	7	Lrfn5
Pcsk1n.6	2.51436265984334e-11	1.06591557241739	0.91	0.612	4.16705323615837e-07	7	Pcsk1n
Slc10a4.6	2.51717874096814e-11	1.61185220274949	0.537	0.196	4.1717203274065e-07	7	Slc10a4
Tmcc3.4	2.53553927164504e-11	1.22156360327228	0.552	0.199	4.20214923489732e-07	7	Tmcc3
Slit1.4	2.54498990809884e-11	2.01895004131041	0.299	0.071	4.21781177469221e-07	7	Slit1
Lrrtm2.4	3.66075094727632e-11	3.02701791076842	0.119	0.013	6.06696254492104e-07	7	Lrrtm2
Oxr1.7	3.68198478352135e-11	1.36467190176535	0.836	0.453	6.10215338172993e-07	7	Oxr1
Osbpl3.5	3.7138489821933e-11	1.8565040473441	0.343	0.093	6.15496191818895e-07	7	Osbpl3
Ahi1.6	3.86998927229159e-11	1.32265092407429	0.806	0.404	6.41373322096886e-07	7	Ahi1
Scn9a.5	4.02685352010538e-11	1.43017487508852	0.463	0.153	6.67370433887065e-07	7	Scn9a
Sidt1.7	4.61489109476003e-11	1.68495603998546	0.522	0.19	7.6482590113458e-07	7	Sidt1
Nbea.6	4.91582559776815e-11	1.1422222605165	0.821	0.475	8.14699776318116e-07	7	Nbea
Dlg4.6	4.9895153450379e-11	1.49893677239332	0.612	0.25	8.26912378133131e-07	7	Dlg4
Ppp2r2c.7	5.19951390883876e-11	1.43698338950045	0.552	0.206	8.61715440111847e-07	7	Ppp2r2c
Necab2.4	5.29276603484843e-11	1.62966727022565	0.343	0.092	8.77170114955431e-07	7	Necab2
Cst3.7	5.37706594637451e-11	-2.61056628515385	0.821	0.911	8.91141139292647e-07	7	Cst3
Ccser1.7	5.97249011322786e-11	1.23125580809495	0.791	0.401	9.89820786465253e-07	7	Ccser1
Scn2a1.6	5.98525711250526e-11	1.17133247281843	0.642	0.255	9.91936661255497e-07	7	Scn2a1
Apoe.6	6.3162754282473e-11	-3.07193621384477	0.716	0.837	1.04679632672342e-06	7	Apoe
Matk.5	6.6657699467272e-11	2.62775854051549	0.194	0.033	1.1047180532711e-06	7	Matk
Kcnn2.3	6.70419495803539e-11	1.14797573069648	0.552	0.204	1.1110862303952e-06	7	Kcnn2
Slc7a14.6	6.72411439859972e-11	1.16074207666986	0.701	0.347	1.11438747927993e-06	7	Slc7a14
Iqgap2.6	7.0463759214628e-11	-6.74984976596131	0.03	0.44	1.16779588146403e-06	7	Iqgap2
Cobl.2	7.0525548403245e-11	1.26322383217093	0.478	0.157	1.16881991368698e-06	7	Cobl
Golga7b.6	7.36390555536403e-11	2.19786738806653	0.403	0.124	1.22042006769048e-06	7	Golga7b
Syt5.6	8.16631750518391e-11	1.41960225852709	0.478	0.165	1.35340380013413e-06	7	Syt5
Fxyd1.7	8.35739350948452e-11	-4.49750340843245	0.179	0.54	1.38507082632687e-06	7	Fxyd1
Sh3gl2.5	9.69589383983384e-11	1.53122199476552	0.463	0.158	1.60690048607566e-06	7	Sh3gl2
Dbpht2.2	1.14489522339425e-10	2.20624189678004	0.104	0.01	1.89743485373129e-06	7	Dbpht2
Nxph4.7	1.20715375261167e-10	2.10977326860409	0.269	0.062	2.00061591420331e-06	7	Nxph4
Slc6a17.6	1.32423901728757e-10	1.77428246962006	0.299	0.074	2.19466132335069e-06	7	Slc6a17
Hist2h2bb.3	1.38591504786946e-10	2.75065226636079	0.134	0.017	2.29687700883406e-06	7	Hist2h2bb
Tmem117.6	1.58709908215899e-10	1.18219348820137	0.701	0.335	2.6302993088621e-06	7	Tmem117
Celf6.6	1.76119931777112e-10	1.47017618472997	0.537	0.202	2.91883562934208e-06	7	Celf6
Skap2.3	1.85974438907646e-10	1.29598722422076	0.672	0.315	3.08215437601642e-06	7	Skap2
Lsamp.6	1.98860121319997e-10	0.963983327915883	0.925	0.692	3.29570879063631e-06	7	Lsamp
Rims1.7	2.01558752630707e-10	1.26948163295478	0.567	0.233	3.34043320734871e-06	7	Rims1
Vstm2l.6	2.03392222770566e-10	1.16375075060938	0.642	0.274	3.37081930797659e-06	7	Vstm2l
Gramd1b.6	2.36070339611113e-10	1.16475839658286	0.687	0.308	3.91239373837498e-06	7	Gramd1b
Adgrb3.7	2.50287107877901e-10	0.955126363835974	0.896	0.656	4.14800823886045e-06	7	Adgrb3
Gfra1.6	2.54933475863665e-10	-4.36531535031886	0.09	0.474	4.22501249548852e-06	7	Gfra1
Ncam1.6	2.55459792389518e-10	-1.23502631942408	0.851	0.888	4.23373513927149e-06	7	Ncam1
Celf4.6	2.82894439617475e-10	0.925309787181901	0.836	0.403	4.68840954778042e-06	7	Celf4
Nox4.3	2.98165936821764e-10	1.49471079912094	0.269	0.062	4.94150407094709e-06	7	Nox4
Fgf14.7	3.00372507395693e-10	0.683858987880495	0.881	0.428	4.97807356506882e-06	7	Fgf14
Fcor.1	3.29953207461041e-10	2.77391730599014	0.075	0.005	5.46831450725183e-06	7	Fcor
E130308A19Rik.7	3.33767307812205e-10	1.43557383289052	0.537	0.214	5.53152559237167e-06	7	E130308A19Rik
Trpc7.6	3.35327792199143e-10	1.25203611263927	0.269	0.062	5.55738750011639e-06	7	Trpc7
Ache.6	3.93601786813994e-10	1.40072155031263	0.552	0.228	6.52316241286832e-06	7	Ache
Nap1l5.6	4.02571752854669e-10	1.24220075115188	0.642	0.294	6.67182166006043e-06	7	Nap1l5
Sv2c.5	4.27678328029973e-10	0.867532590149114	0.448	0.144	7.08791293044074e-06	7	Sv2c
Khdrbs3.4	4.31423607552084e-10	1.38638257358338	0.552	0.221	7.14998344796069e-06	7	Khdrbs3
St6galnac3.4	4.34097325025052e-10	1.30660598212013	0.418	0.131	7.19429496764019e-06	7	St6galnac3
Nrxn1.7	4.76101458422205e-10	0.718780408080801	0.94	0.55	7.8904294704312e-06	7	Nrxn1
Lgi1.5	4.85136083436267e-10	1.21919568324867	0.448	0.149	8.04016031078926e-06	7	Lgi1
Cers6.6	4.97283765032399e-10	1.11125424330729	0.433	0.144	8.24148383788195e-06	7	Cers6
Lrrtm3.7	5.26691119387149e-10	1.27816196815405	0.701	0.335	8.72885192160322e-06	7	Lrrtm3
Eml5.7	5.98072599863903e-10	1.08357342573489	0.746	0.387	9.91185719754447e-06	7	Eml5
Dpp6.6	6.15619851862413e-10	0.769390013018534	0.925	0.448	1.02026678049158e-05	7	Dpp6
Resp18.6	6.31887383337649e-10	1.66139981425897	0.552	0.23	1.04722696040548e-05	7	Resp18
Pfn2.7	6.93596407935141e-10	1.32033358231763	0.627	0.277	1.14949732687091e-05	7	Pfn2
Cacna2d1.7	7.00927098475502e-10	1.04727115367126	0.836	0.493	1.16164648030345e-05	7	Cacna2d1
Lrrfip1.6	7.37235471386367e-10	0.937319210726129	0.821	0.446	1.22182034672863e-05	7	Lrrfip1
Rab27a.7	7.91962251419241e-10	1.74904778177785	0.418	0.145	1.31251903927711e-05	7	Rab27a
Tmem163.3	8.00360119742425e-10	3.08527936016794	0.194	0.038	1.32643682644912e-05	7	Tmem163
Kif5c.7	9.76849347756771e-10	1.21186382249729	0.612	0.264	1.6189324240373e-05	7	Kif5c
Clvs1.7	1.13488086416477e-09	1.00355927384727	0.672	0.289	1.88083805618028e-05	7	Clvs1
Gria2.5	1.14357723695901e-09	1.08852556407847	0.642	0.276	1.89525055481216e-05	7	Gria2
Syt16.5	1.14901707267204e-09	1.58708026735678	0.313	0.087	1.90426599453938e-05	7	Syt16
Malat1.4	1.1672047256913e-09	-0.933926530898039	1	0.997	1.9344083918882e-05	7	Malat1
Dnajc6.6	1.19741847548176e-09	1.16071685096592	0.537	0.21	1.98448163941591e-05	7	Dnajc6
Cdh11.7	1.28020374475554e-09	1.27415922619534	0.597	0.245	2.12168166618335e-05	7	Cdh11
Asphd2.4	1.29284025561464e-09	1.8504800101267	0.328	0.095	2.14262415563015e-05	7	Asphd2
Ffar3.5	1.31878971943006e-09	1.92728467870753	0.299	0.079	2.18563020201143e-05	7	Ffar3
Vipr2.6	1.33021607387231e-09	1.89636504587261	0.269	0.066	2.20456709922858e-05	7	Vipr2
Nol4.7	1.37081746252875e-09	1.34620441669061	0.478	0.183	2.2718557806489e-05	7	Nol4
Scg2.7	1.41780027848388e-09	1.18707386947124	0.761	0.409	2.34972040153133e-05	7	Scg2
Adrbk2.6	1.48804976524188e-09	1.18618802649913	0.746	0.396	2.46614487593537e-05	7	Adrbk2
Ret.7	1.48955892202278e-09	0.977905670800014	0.657	0.281	2.46864600146836e-05	7	Ret
Lrfn2.6	1.51922333317799e-09	1.50543831691802	0.254	0.06	2.51780883007589e-05	7	Lrfn2
Sybu.4	1.56621621805191e-09	1.68744953294049	0.448	0.16	2.59569013817743e-05	7	Sybu
Vps35.3	1.57248730779386e-09	1.32476461577078	0.433	0.15	2.60608321520677e-05	7	Vps35
Stxbp1.7	1.66891019940141e-09	0.968355030771518	0.701	0.325	2.76588487346796e-05	7	Stxbp1
Adcy8.3	1.74153587861031e-09	1.70620474619811	0.134	0.019	2.88624741162087e-05	7	Adcy8
Unc79.7	1.77848734901229e-09	0.929973975288425	0.731	0.327	2.94748708351806e-05	7	Unc79
Dcx.6	1.81551818122078e-09	2.37781430161733	0.209	0.044	3.0088582817372e-05	7	Dcx
6330403K07Rik.6	2.18473390648775e-09	1.20158290232884	0.627	0.29	3.62075950322216e-05	7	6330403K07Rik
Tmem59l.6	2.29113210384383e-09	1.22780775279678	0.388	0.125	3.79709323570038e-05	7	Tmem59l
Prkca.7	2.33995267042025e-09	-2.87199737707578	0.597	0.743	3.87800356068748e-05	7	Prkca
Plscr1.4	2.82112307893173e-09	1.56489272569891	0.224	0.049	4.67544727871356e-05	7	Plscr1
Prkar1a.5	2.84780535404997e-09	1.04608022706348	0.761	0.404	4.71966781326702e-05	7	Prkar1a
Grem2.4	2.87164716976696e-09	1.10855842680902	0.313	0.088	4.75918085445478e-05	7	Grem2
Evl.6	2.88675853757622e-09	1.14425008895914	0.522	0.206	4.78422492432508e-05	7	Evl
Tmem132e.2	2.93265003881798e-09	2.83904973141621	0.104	0.012	4.86028090933305e-05	7	Tmem132e
Tpbgl.5	2.95948309272156e-09	1.67890783746066	0.224	0.049	4.90475132956745e-05	7	Tpbgl
Syn3.7	3.3971555872781e-09	0.84395145430545	0.731	0.347	5.630105954796e-05	7	Syn3
Sgpp2.6	3.60674179792252e-09	1.09848851789644	0.582	0.255	5.97745318169699e-05	7	Sgpp2
Parm1.7	3.86930199101512e-09	1.04782341894546	0.716	0.359	6.41259418970936e-05	7	Parm1
Kcnj3.6	3.93339514141842e-09	0.885973439511101	0.597	0.25	6.51881576787274e-05	7	Kcnj3
Sulf2.6	4.08844487643977e-09	1.42477993016185	0.328	0.098	6.77577969372364e-05	7	Sulf2
Zwint.7	4.47403580634588e-09	1.02420622788607	0.731	0.362	7.41481954185702e-05	7	Zwint
Atp6v1b2.7	5.03868229015106e-09	1.18243664622022	0.672	0.325	8.35060815946735e-05	7	Atp6v1b2
Spock2.7	5.22441103971315e-09	1.13215799568398	0.597	0.262	8.65841641611661e-05	7	Spock2
Nrsn1.7	5.49544795456658e-09	1.66288356437227	0.433	0.163	9.10760589510319e-05	7	Nrsn1
Nat10.2	5.55520875500211e-09	1.72119559951459	0.239	0.057	9.206647469665e-05	7	Nat10
Nmnat2.6	6.07840857683624e-09	1.56149245650657	0.478	0.189	0.000100737465343907	7	Nmnat2
Fnbp1l.7	6.69050504061064e-09	1.22791601151776	0.582	0.26	0.00011088174003804	7	Fnbp1l
Frmd4b.5	7.27702702371826e-09	1.08014399162553	0.672	0.325	0.000120602168864083	7	Frmd4b
4930555F03Rik.3	7.51524000578483e-09	1.65865251602831	0.254	0.064	0.000124550072615872	7	4930555F03Rik
Gpr22.6	7.59654538931723e-09	1.5200293489031	0.403	0.145	0.000125897546737154	7	Gpr22
Acot7.7	7.7672156431421e-09	1.18741298382616	0.612	0.304	0.000128726064853794	7	Acot7
Abca8a.6	9.0013396407229e-09	-4.10282617102728	0.134	0.465	0.000149179201865701	7	Abca8a
Colec12.5	9.79718548616318e-09	1.00600619460362	0.373	0.121	0.000162368755062182	7	Colec12
Eef1a2.7	1.02960328938992e-08	1.13678583582736	0.687	0.325	0.000170636153150591	7	Eef1a2
Gad1.1	1.04436325417454e-08	2.97997051967761	0.09	0.009	0.000173082322114346	7	Gad1
Ica1l.7	1.04629342808497e-08	1.51991675747755	0.313	0.093	0.000173402209836522	7	Ica1l
Mcam.5	1.16966052514269e-08	0.868877849819604	0.433	0.151	0.000193847838831897	7	Mcam
Gm28836	1.17587715096362e-08	2.92719223340751	0.045	0.002	0.000194878120229201	7	Gm28836
Adar.5	1.22982508521248e-08	0.64416683543917	0.433	0.151	0.000203818911372264	7	Adar
Snph.6	1.26921732062069e-08	1.72485074082228	0.448	0.177	0.000210347386546468	7	Snph
Sntg1.7	1.38154920280647e-08	0.845855477179171	0.746	0.359	0.000228964149381117	7	Sntg1
Nfia.6	1.39134311885278e-08	-2.8592339820565	0.358	0.59	0.00023058729508747	7	Nfia
Actn1.6	1.46310083549369e-08	0.90950623100684	0.627	0.289	0.00024247970146637	7	Actn1
Ptchd1.6	1.59480493653271e-08	1.75225004335687	0.299	0.089	0.000264307022131566	7	Ptchd1
Socs2.5	1.64781985948709e-08	0.877502254206574	0.358	0.112	0.000273093185312796	7	Socs2
Pcbp3.6	1.71666768342787e-08	0.941322082649833	0.836	0.455	0.000284503335174501	7	Pcbp3
Amigo2.5	1.72426394861066e-08	2.32304645165395	0.194	0.043	0.000285762264203244	7	Amigo2
Atp6v0a1.7	1.92151286368794e-08	1.0009056595788	0.701	0.355	0.000318452326899002	7	Atp6v0a1
Dok6.5	2.17711210890848e-08	1.05623557426786	0.493	0.199	0.000360812789809403	7	Dok6
Nrsn2.5	2.2802510270994e-08	2.34677253307329	0.194	0.044	0.000377906002721184	7	Nrsn2
Ap3b2.7	2.48961640946683e-08	1.16030821203292	0.478	0.187	0.000412604127540938	7	Ap3b2
Kcnn3.6	2.88622665738556e-08	1.0764011619819	0.388	0.135	0.00047833434392851	7	Kcnn3
Camkk2.5	2.89158103589754e-08	1.10381415971353	0.343	0.112	0.000479221725079299	7	Camkk2
Rap1gds1.5	2.94941053973173e-08	1.11581838244643	0.612	0.289	0.000488805808749739	7	Rap1gds1
Prkg2.2	2.96562165459041e-08	1.92378514782112	0.134	0.022	0.000491492476815269	7	Prkg2
9330158H04Rik.6	3.05091583354953e-08	1.54968764583245	0.284	0.082	0.000505628281094163	7	9330158H04Rik
Nfasc.6	3.54841694133319e-08	1.42678097346017	0.478	0.195	0.00058807913968715	7	Nfasc
Rftn1.6	3.62973499855224e-08	1.34885483592754	0.239	0.062	0.000601555981310063	7	Rftn1
Herc3.6	3.63343027587185e-08	1.01473507346688	0.522	0.216	0.000602168399620241	7	Herc3
Eml6.7	3.69721365819372e-08	0.794846731969631	0.761	0.394	0.000612739219572445	7	Eml6
Slc16a9	3.7030290371506e-08	5.43128710044345	0.03	0.001	0.000613703002326968	7	Slc16a9
Rgs14	3.77825465547515e-08	5.66184727815515	0.03	0.001	0.000626170144051896	7	Rgs14
Hoxd8	3.85496137300446e-08	4.42012035176269	0.03	0.001	0.00063888274834803	7	Hoxd8
Cerk.5	3.9783027700689e-08	1.23923051570725	0.358	0.123	0.000659324118083519	7	Cerk
Cxxc4.5	4.10633238574727e-08	1.49869840731117	0.388	0.137	0.000680542466289895	7	Cxxc4
Kcnd3.7	4.20089561663704e-08	1.03970778444307	0.642	0.311	0.000696214430545256	7	Kcnd3
Pirt.6	4.22476573766913e-08	1.07087128069334	0.582	0.274	0.000700170425703905	7	Pirt
Mid1.4	4.31903472749599e-08	0.872493182416297	0.642	0.31	0.00071579362538791	7	Mid1
Lrrc73.4	4.3557394275604e-08	2.39863581756603	0.164	0.033	0.000721876695329585	7	Lrrc73
Tubb2a.6	4.42752376327525e-08	0.995433496097113	0.657	0.333	0.000733773513287607	7	Tubb2a
Mtmr7.5	4.57897442733725e-08	2.29675403964518	0.269	0.079	0.000758873431842602	7	Mtmr7
Capsl	4.64385474765992e-08	4.33339749244226	0.06	0.004	0.000769626047329679	7	Capsl
Tmem178b.6	4.69678172120641e-08	1.02592480563689	0.612	0.289	0.000778397634655539	7	Tmem178b
Il1rapl1.7	4.85696464875233e-08	-3.06416188478941	0.299	0.561	0.000804944751237723	7	Il1rapl1
Inpp5f.3	4.88900312302837e-08	0.814731736858424	0.448	0.172	0.000810254487579492	7	Inpp5f
Mapt.6	4.99744379551963e-08	0.909806678223125	0.776	0.419	0.000828226360231468	7	Mapt
Gm26889	5.10153503716536e-08	4.65102689246877	0.06	0.004	0.000845477401709415	7	Gm26889
Zcchc18.7	5.11484780021753e-08	0.994789987705293	0.597	0.282	0.000847683725930052	7	Zcchc18
Il2.5	5.18558231927605e-08	1.12865861782316	0.299	0.089	0.000859406557773619	7	Il2
Bace2.3	5.79063221648187e-08	1.64140782028828	0.179	0.038	0.00095968147723754	7	Bace2
Fam131a.4	5.83158261794185e-08	1.5197105259387	0.269	0.078	0.000966468187271502	7	Fam131a
Rnf217.3	5.94967719775348e-08	0.994874165075356	0.642	0.323	0.000986040001983684	7	Rnf217
Slc7a8.6	5.98412162847621e-08	1.3641659783913	0.388	0.14	0.000991748477487362	7	Slc7a8
Ank3.7	6.02443338004235e-08	-2.06627274980863	0.672	0.798	0.000998429344074419	7	Ank3
Gm2694.4	6.37600918339725e-08	2.11127810879765	0.164	0.033	0.00105669600196443	7	Gm2694
Rit2.6	7.32963108175924e-08	0.872468579862278	0.701	0.346	0.00121473975917996	7	Rit2
Lpar1.7	7.40216871212721e-08	-4.16846378832494	0.179	0.462	0.00122676142066084	7	Lpar1
Dynlt3.5	7.93280789938429e-08	1.28925010420245	0.463	0.195	0.00131470425316496	7	Dynlt3
Phactr3.6	8.29025744743808e-08	1.34781711848175	0.463	0.189	0.00137394436676391	7	Phactr3
Dock10.7	8.35187838732151e-08	0.875071180443312	0.687	0.358	0.00138415680513079	7	Dock10
Gm28376.5	8.47469010410767e-08	1.56426290495838	0.239	0.064	0.00140451039095376	7	Gm28376
Dpyd.7	9.43010687861139e-08	0.721232901937846	0.896	0.697	0.00156285161299227	7	Dpyd
Parva.6	9.97946363919642e-08	1.02637972454804	0.612	0.312	0.00165389650892402	7	Parva
Myl1.6	1.00728231706969e-07	1.35236103860039	0.269	0.079	0.0016693689840796	7	Myl1
Ptprn2.7	1.0228519958395e-07	0.991068924367794	0.687	0.359	0.0016951726127048	7	Ptprn2
Klc1.7	1.03959694808715e-07	0.955652473179418	0.776	0.441	0.00172292402206484	7	Klc1
Mapk8ip2.6	1.04167411022316e-07	1.27155658970574	0.478	0.201	0.00172636650287285	7	Mapk8ip2
Cdh6.4	1.09485861478595e-07	1.28523498797121	0.358	0.127	0.00181450918228475	7	Cdh6
Gaa.5	1.28270069500224e-07	0.84488456196041	0.642	0.304	0.00212581986182721	7	Gaa
Cend1.6	1.29644419409373e-07	1.64569774627123	0.328	0.115	0.00214859696287155	7	Cend1
Faim2.7	1.3011608118371e-07	1.46039256570394	0.433	0.183	0.00215641381345762	7	Faim2
Garnl3.6	1.30870821543142e-07	0.706712315286163	0.821	0.422	0.00216892212543449	7	Garnl3
Pclo.6	1.36462630231131e-07	0.818500362766644	0.716	0.385	0.00226159517082054	7	Pclo
Armcx4.4	1.47512533307936e-07	1.42843382931807	0.239	0.065	0.00244472521451243	7	Armcx4
Elmo1.6	1.50530706631136e-07	-4.41878839814743	0.045	0.356	0.00249474540099781	7	Elmo1
Dpysl3.5	1.5094713529152e-07	0.764733860034013	0.776	0.392	0.00250164687318636	7	Dpysl3
Lrrc3b.5	1.57514347527814e-07	1.79414505165507	0.284	0.09	0.00261048528157846	7	Lrrc3b
Fam219b.5	1.6675661189495e-07	1.52559331574652	0.224	0.059	0.002763657328935	7	Fam219b
Erc2.5	1.75199462034391e-07	0.717812503014969	0.821	0.519	0.00290358068429596	7	Erc2
Grina.6	1.80020809964709e-07	0.880597959053063	0.716	0.373	0.00298348488354513	7	Grina
Tubb5.6	1.90468637914398e-07	0.828840537977734	0.791	0.477	0.00315663673615531	7	Tubb5
St6galnac5.6	1.94507632224735e-07	2.24826809832546	0.284	0.093	0.00322357498886053	7	St6galnac5
Efnb2.2	1.96757034008843e-07	1.55461370086456	0.164	0.035	0.00326085432462856	7	Efnb2
Gulp1.7	1.9888846692009e-07	-3.67868997551364	0.134	0.429	0.00329617856226666	7	Gulp1
Pgam1.5	2.02580333149852e-07	0.908786907404446	0.597	0.28	0.0033573638612925	7	Pgam1
Serpine2.6	2.12078478549035e-07	-3.01077096656188	0.09	0.407	0.00351477662499316	7	Serpine2
Sncb.6	2.21393157772342e-07	1.7856719595944	0.328	0.119	0.00366914880376103	7	Sncb
Adamtsl1.6	2.22932655324314e-07	0.855885113000407	0.433	0.166	0.00369466289668985	7	Adamtsl1
Tspan18.7	2.27839112029903e-07	1.31716772808998	0.463	0.179	0.00377597760367158	7	Tspan18
Plekha6.6	2.33196601591034e-07	0.987966938638527	0.522	0.233	0.0038647672781682	7	Plekha6
Gm20754.2	2.36758560871905e-07	0.738976079347877	0.328	0.108	0.00392379962933008	7	Gm20754
Pde4dip.7	2.39378265709236e-07	1.15575699792695	0.552	0.254	0.00396721599759917	7	Pde4dip
Ank1.7	2.41681233354899e-07	1.38513695396722	0.299	0.098	0.00400538308039075	7	Ank1
Grik4.7	2.41703419996379e-07	0.989307975560755	0.612	0.29	0.00400575077959999	7	Grik4
Slc2a3.4	2.65738882546129e-07	1.25966738876383	0.507	0.225	0.00440409050043699	7	Slc2a3
Shank2.6	2.66813755473799e-07	1.11839214026968	0.388	0.15	0.00442190436946727	7	Shank2
Rnf165.4	2.76464009038922e-07	1.16783730560904	0.224	0.06	0.00458183802180206	7	Rnf165
Ptov1.5	2.79864373267615e-07	0.663485301750278	0.567	0.248	0.00463819225816418	7	Ptov1
Tagln3.5	2.84157207332608e-07	1.3301531980178	0.403	0.163	0.00470933739712331	7	Tagln3
Calm1.7	2.87198974266698e-07	0.781878445050739	0.836	0.525	0.00475974860052199	7	Calm1
Tmem42.3	2.87349311172046e-07	1.7696034249963	0.119	0.02	0.00476224013405431	7	Tmem42
Gpr37l1.7	2.8750246655693e-07	-4.6162875730105	0.09	0.379	0.004764778378248	7	Gpr37l1
Trpm8	2.89050883721344e-07	2.61288700770598	0.075	0.008	0.00479044029591384	7	Trpm8
Abcg4.3	2.97166927895306e-07	1.32838666705569	0.179	0.042	0.00492494749600891	7	Abcg4
Sgcd.4	3.03874912150463e-07	-1.26711308660566	0.642	0.761	0.00503611891906962	7	Sgcd
Ywhab.5	3.08682549408096e-07	0.953196197691324	0.716	0.363	0.00511579589134037	7	Ywhab
Stk39.6	3.11381373017363e-07	0.781349342666124	0.552	0.248	0.00516052349501676	7	Stk39
Mtss1.7	3.29163699805223e-07	0.943355188355551	0.552	0.259	0.00545522999687197	7	Mtss1
Akap6.6	3.39625203878463e-07	0.99815871314618	0.731	0.409	0.00562860850387777	7	Akap6
Pfkp.6	3.77712570607649e-07	1.15171796033753	0.537	0.256	0.00625983043268057	7	Pfkp
Jak1.6	3.80003598137038e-07	0.991059673003659	0.567	0.283	0.00629779963192513	7	Jak1
Amy1.5	3.86421467934132e-07	0.930713680383766	0.418	0.168	0.00640416298807237	7	Amy1
Ttll11.5	3.91605807583642e-07	1.33436174161338	0.343	0.125	0.00649008304908371	7	Ttll11
Sipa1l1.4	3.91926521740531e-07	0.692436059629018	0.597	0.277	0.00649539824480582	7	Sipa1l1
Atcay.7	3.99998901576108e-07	1.18500387373966	0.284	0.091	0.00662918179582083	7	Atcay
Atp2b3.7	4.00695871727162e-07	1.45164691943519	0.313	0.108	0.00664073268213426	7	Atp2b3
Dock4.4	4.21059098561331e-07	0.740174198959795	0.687	0.359	0.00697821244045694	7	Dock4
Gap43.6	4.36199174990136e-07	0.619325518033468	0.716	0.354	0.00722912892711153	7	Gap43
Gm11884.2	4.36756156433083e-07	1.95881814625371	0.119	0.021	0.00723835978056548	7	Gm11884
C130060K24Rik.4	4.44399405441802e-07	1.41496097058226	0.164	0.037	0.00736503134638698	7	C130060K24Rik
Tacr1.5	4.46931996716533e-07	1.69539662369559	0.149	0.031	0.00740700398158309	7	Tacr1
Slc9a9.6	4.53540255418729e-07	1.39402672753694	0.224	0.062	0.0075165226530546	7	Slc9a9
Ica1.6	4.58578015072862e-07	0.840513994920554	0.493	0.216	0.00760001344380254	7	Ica1
Whrn.4	4.69375243344136e-07	1.19223689995488	0.239	0.068	0.00777895590794236	7	Whrn
Apba2.5	4.6978581711374e-07	1.15727750463564	0.433	0.177	0.00778576034702601	7	Apba2
Plxna3.5	4.92344980259572e-07	1.09679410070929	0.239	0.068	0.00815963335784189	7	Plxna3
Pde10a.7	4.94918073800691e-07	0.764441190171064	0.701	0.374	0.00820227723709885	7	Pde10a
Arhgap26.6	5.03574577767113e-07	0.716241995097038	0.806	0.498	0.00834574147733436	7	Arhgap26
Dner.6	5.1820040687584e-07	0.796940368305133	0.672	0.336	0.0085881353431533	7	Dner
Prkar1b.7	5.21442717301112e-07	0.918942705604684	0.567	0.273	0.00864187015383133	7	Prkar1b
Col3a1.5	5.39947305967375e-07	-5.12900345560123	0.075	0.359	0.0089485467017973	7	Col3a1
Bloc1s3.3	5.41359692305962e-07	2.61075017303192	0.104	0.016	0.0089719541805867	7	Bloc1s3
Kcnk10.6	5.43196525320343e-07	1.43573870134299	0.313	0.112	0.00900239601413405	7	Kcnk10
Chchd10.5	5.58082864644135e-07	1.21893082209932	0.418	0.177	0.00924910731574725	7	Chchd10
Mfhas1.6	5.87449738839746e-07	1.1941954443484	0.343	0.126	0.00973580452179111	7	Mfhas1
Ept1.6	5.91945312768142e-07	0.932781482509704	0.313	0.104	0.00981030966850642	7	Ept1
Pde5a.6	6.02578246841758e-07	0.938251472856405	0.657	0.345	0.00998652928490846	7	Pde5a
Tnks.2	6.07782977137231e-07	0.892890408244047	0.403	0.157	0.0100727872800953	7	Tnks
Svop.6	6.14948608482519e-07	0.997796424322995	0.373	0.137	0.0101915432883808	7	Svop
Chrm1.6	6.4160134273387e-07	1.2992403611533	0.313	0.11	0.0106332590531284	7	Chrm1
S100a6.5	6.54676332176795e-07	0.722759465735801	0.91	0.765	0.010849950853166	7	S100a6
Tmem179.7	6.5568347753916e-07	1.29532634671757	0.403	0.167	0.0108666422732565	7	Tmem179
Magi1.6	6.7304875385728e-07	0.610601927167478	0.896	0.485	0.0111544369976767	7	Magi1
Scml4.5	6.92592485016887e-07	1.57027179758025	0.284	0.092	0.0114783352541849	7	Scml4
Chrnb4.6	6.95230568315951e-07	1.3680545129368	0.358	0.136	0.0115220562087003	7	Chrnb4
1810041L15Rik.5	7.22633880957724e-07	0.679534571540826	0.403	0.154	0.0119762113091124	7	1810041L15Rik
Celf2.6	7.30839365723306e-07	-2.0053394364661	0.582	0.735	0.0121122008081323	7	Celf2
Diras2.4	7.36381106669456e-07	2.31020999228137	0.119	0.021	0.0122040440808329	7	Diras2
Sltm.7	7.38957954672173e-07	1.07919637620631	0.761	0.496	0.0122467501827819	7	Sltm
Mafb	7.48160103230885e-07	3.33954222057685	0.075	0.009	0.0123992573908455	7	Mafb
BC030500.4	7.6225890812241e-07	2.82616678018662	0.09	0.013	0.0126329168843127	7	BC030500
Ptprn.7	7.64649729444132e-07	0.867343930625592	0.657	0.348	0.0126725399660776	7	Ptprn
Mpp7.6	8.05676072880208e-07	-4.34301287574335	0.045	0.331	0.0133524695558437	7	Mpp7
Atxn10.5	8.1436603840852e-07	0.768500934290811	0.716	0.385	0.0134964883545444	7	Atxn10
Dnm1l.4	8.32310831223323e-07	0.82902506649892	0.448	0.185	0.0137938874058641	7	Dnm1l
Shmt2.1	8.36029539052409e-07	1.06668134639397	0.164	0.038	0.0138555175507156	7	Shmt2
Tubb2b.6	8.53850475280176e-07	0.73678242401999	0.552	0.257	0.0141508639268184	7	Tubb2b
Fkbp1b.5	8.8684978793566e-07	1.59372512137171	0.328	0.117	0.0146977615354577	7	Fkbp1b
Zfp523.4	9.22181042564902e-07	1.3188962581112	0.239	0.072	0.0152833064184281	7	Zfp523
Nlrp4c	9.51031232660242e-07	3.38842510922572	0.06	0.006	0.0157614406188782	7	Nlrp4c
Rnd2.5	9.61126361696568e-07	1.10877835809456	0.269	0.086	0.0159287471923972	7	Rnd2
Peg3.3	9.71032381322321e-07	0.807041942004172	0.731	0.397	0.0160929196556548	7	Peg3
Uchl1.7	9.79146797355792e-07	0.675605819367941	0.851	0.544	0.0162273998725775	7	Uchl1
Plp1.7	9.82795406230379e-07	-4.46283290916891	0.09	0.362	0.0162878682674561	7	Plp1
Negr1.6	1.00291133260039e-06	0.644225135660133	0.881	0.491	0.0166212495151863	7	Negr1
Rundc3a.7	1.02517688840564e-06	1.38351421444484	0.448	0.194	0.0169902565715467	7	Rundc3a
Add2.6	1.03678608998948e-06	0.953591313337597	0.433	0.184	0.0171826558693956	7	Add2
Ap2a2.7	1.04915938626444e-06	0.771266201845993	0.567	0.27	0.0173877185085605	7	Ap2a2
Grb14.6	1.05968882230461e-06	-3.93034705566687	0.09	0.367	0.0175622228520543	7	Grb14
Akap11.7	1.06241122697233e-06	0.919207335387789	0.642	0.352	0.0176073412646124	7	Akap11
Ppa2.1	1.07458889583626e-06	1.66788233970853	0.254	0.083	0.0178091617706943	7	Ppa2
Adgrl2.3	1.09266694592417e-06	1.06946168787959	0.254	0.076	0.0181087692948013	7	Adgrl2
Tub.7	1.11100447634318e-06	1.11152082452214	0.358	0.139	0.0184126771864355	7	Tub
Zdhhc14.5	1.13973780370016e-06	0.959311833921369	0.433	0.178	0.0188888746207227	7	Zdhhc14
Ndrg4.6	1.18344580090985e-06	0.953904859845857	0.537	0.264	0.019613247258479	7	Ndrg4
Ptprf.6	1.20942738941411e-06	1.0471615172126	0.493	0.226	0.0200438401247601	7	Ptprf
Gcnt2.2	1.21451212270701e-06	0.66505411367651	0.731	0.395	0.0201281094096234	7	Gcnt2
Gucy1b3.7	1.26711108799101e-06	1.45129001698988	0.403	0.17	0.0209998320612751	7	Gucy1b3
Adam11.7	1.28543844106498e-06	-3.61247694166847	0.119	0.39	0.02130357128377	7	Adam11
Ankrd54.3	1.30658241963683e-06	1.87546481643103	0.179	0.045	0.0216539904406412	7	Ankrd54
Kcnip1.3	1.31006644183184e-06	0.393013427375004	0.254	0.076	0.0217117311404792	7	Kcnip1
Pmepa1.6	1.32055104175194e-06	-3.29622403547769	0.224	0.467	0.0218854924149549	7	Pmepa1
Gpi1.5	1.33714524865842e-06	0.957793441719191	0.582	0.314	0.022160508206016	7	Gpi1
Trpm2.4	1.38005771795959e-06	2.39699404414747	0.104	0.018	0.0228716965597443	7	Trpm2
Vat1l.7	1.38187027857549e-06	1.48559199104697	0.493	0.23	0.0229017361268316	7	Vat1l
Bcr.4	1.38490278976437e-06	0.668161889294444	0.463	0.199	0.0229519939347649	7	Bcr
Srgap3.6	1.41055055885349e-06	1.11248187709566	0.567	0.284	0.0233770544118789	7	Srgap3
Cyp51.6	1.41982902005824e-06	1.45456949224148	0.343	0.134	0.0235308263494252	7	Cyp51
Gria4.7	1.42257508022406e-06	0.829291596624585	0.851	0.552	0.0235763368045533	7	Gria4
Cntnap5c.5	1.43565078302343e-06	0.80825567216968	0.299	0.103	0.0237930404270472	7	Cntnap5c
Ppm1h.6	1.43858775935797e-06	0.558162311000912	0.746	0.377	0.0238417149358397	7	Ppm1h
Lix1.6	1.49932236055165e-06	0.930876693173017	0.612	0.309	0.0248482694814225	7	Lix1
Mrpl38.3	1.51649754227399e-06	0.869715760709277	0.254	0.079	0.0251329137681068	7	Mrpl38
Sox5.6	1.54693981501632e-06	-4.06699622936716	0.09	0.359	0.0256374335542654	7	Sox5
Ctbp2	1.56324697434173e-06	3.75963461652808	0.045	0.003	0.0259076921057655	7	Ctbp2
Nostrin	1.5975592326379e-06	2.97148847255623	0.045	0.003	0.0264763491625079	7	Nostrin
Gm17276.4	1.60064973074843e-06	1.59917355876205	0.179	0.045	0.0265275679876938	7	Gm17276
Pdxk.3	1.62412422459492e-06	0.900541306233323	0.269	0.086	0.0269166107742116	7	Pdxk
Fbrsl1.3	1.6263150976964e-06	0.9399298002122	0.463	0.204	0.0269529201141225	7	Fbrsl1
Ryr1.3	1.64443445725788e-06	2.41696034634023	0.119	0.023	0.0272532122601349	7	Ryr1
Enc1.5	1.64443445725788e-06	1.78915267633146	0.119	0.023	0.0272532122601349	7	Enc1
Vti1b.5	1.66300950109572e-06	0.588193887950465	0.418	0.17	0.0275610564616593	7	Vti1b
Tbx3.4	1.66855588965806e-06	-3.73711522161352	0.06	0.334	0.027652976759303	7	Tbx3
Chchd4.4	1.76974589513644e-06	0.71059872076916	0.299	0.102	0.0293299987200962	7	Chchd4
Vim.5	1.78873263073206e-06	-2.92612736314022	0.179	0.441	0.0296446658891225	7	Vim
Ttbk1.5	1.79379788070123e-06	1.76680491573341	0.239	0.076	0.0297286122768614	7	Ttbk1
Nalcn.6	1.85767401879418e-06	1.02874332471938	0.642	0.345	0.0307872315134759	7	Nalcn
Ywhaz.6	1.93444420052453e-06	0.79252871555656	0.746	0.441	0.0320595437352931	7	Ywhaz
Fhod3.6	1.94785909819503e-06	0.751356383095107	0.627	0.313	0.0322818688343862	7	Fhod3
Mamdc4.2	1.95642943014772e-06	2.32073815623317	0.119	0.023	0.0324239049458381	7	Mamdc4
Sfrp1.7	1.990032726966e-06	-4.90806896821776	0.045	0.31	0.0329808123840075	7	Sfrp1
Gpatch4.4	2.00880722489898e-06	1.47456124137811	0.119	0.023	0.0332919621382508	7	Gpatch4
Rgs3.6	2.015315233326e-06	0.888424192339998	0.493	0.226	0.0333998193619119	7	Rgs3
Mapk10.7	2.02268561986913e-06	0.656823520063721	0.776	0.444	0.0335219687780912	7	Mapk10
Lpcat4.3	2.02311098079164e-06	1.75777414627008	0.134	0.028	0.0335290182846598	7	Lpcat4
Magee1.5	2.0238671989607e-06	1.05132941195189	0.358	0.141	0.0335415510883756	7	Magee1
Coa5.3	2.06109002917561e-06	1.15365395310265	0.194	0.052	0.0341584450535275	7	Coa5
Etv5.5	2.07686733319888e-06	1.66409388039473	0.179	0.046	0.034419922313105	7	Etv5
Trhde.3	2.07785068896425e-06	1.07048881375022	0.224	0.066	0.0344362194682045	7	Trhde
Maml3.6	2.09667881806381e-06	0.745482114289908	0.776	0.444	0.0347482580517715	7	Maml3
Map1b.6	2.11552289939559e-06	0.643855571668391	0.806	0.452	0.0350605610116831	7	Map1b
Gm16897.1	2.14728704576649e-06	2.10905732538666	0.075	0.009	0.035586988209488	7	Gm16897
Tuba1b.5	2.20691125663339e-06	0.660391924569632	0.836	0.533	0.0365751402561852	7	Tuba1b
Rims2.7	2.25299505378385e-06	0.952923341821556	0.612	0.322	0.0373388870263598	7	Rims2
Urm1.5	2.26813715612739e-06	0.94870047523675	0.269	0.09	0.0375898370884992	7	Urm1
St8sia3.6	2.27919546387447e-06	1.68585036294941	0.299	0.111	0.0377731064227916	7	St8sia3
Prima1.4	2.33753592546611e-06	1.01095793360891	0.209	0.059	0.0387399828927498	7	Prima1
Chgb.6	2.3462327450099e-06	0.865507439103012	0.463	0.214	0.0388841152830491	7	Chgb
Hist3h2ba.6	2.41625056912103e-06	1.6428255654462	0.299	0.11	0.0400445206820429	7	Hist3h2ba
Arhgdig.6	2.44150155905262e-06	1.4069641210651	0.358	0.146	0.0404630053381791	7	Arhgdig
Mageh1.5	2.4598402364018e-06	1.01204084414453	0.299	0.105	0.0407669322378871	7	Mageh1
Sdc4.7	2.53852807516133e-06	-3.31838858019548	0.03	0.3	0.0420710257896488	7	Sdc4
Rprm.4	2.64426533621911e-06	2.04191135650844	0.104	0.018	0.0438234094171594	7	Rprm
Fgf12.4	2.65593271862815e-06	1.09324842622367	0.343	0.138	0.0440167729458243	7	Fgf12
Zfp335.1	2.70464644536705e-06	2.26367683952569	0.119	0.023	0.0448241055390681	7	Zfp335
Art3.7	2.71307188082692e-06	-5.6932599345479	0.06	0.318	0.0449637402809445	7	Art3
Gm15952.3	2.75410366905226e-06	2.08186088803249	0.119	0.023	0.0456437601072031	7	Gm15952
Col18a1.7	2.79563068964966e-06	-2.80751329790555	0.209	0.451	0.0463319874195639	7	Col18a1
Coro1a.4	2.80092066641153e-06	2.31598297728328	0.194	0.054	0.0464196582044382	7	Coro1a
Csrnp3.5	2.84889588463976e-06	1.01755958743963	0.403	0.172	0.0472147514961347	7	Csrnp3
Zfp536.4	2.86420016016856e-06	-3.22703372928027	0.194	0.433	0.0474683892544736	7	Zfp536
Nxph2.4	5.77011975177517e-159	7.40888140804509	0.63	0.009	9.562819464617e-155	8	Nxph2
Ano5.4	5.59360525466343e-141	6.64200364240355	0.815	0.03	9.2702819885537e-137	8	Ano5
Slc17a6.4	2.54864829543062e-119	6.45024132753334	0.481	0.007	4.22387482001717e-115	8	Slc17a6
Kif26b.6	1.42338082499761e-106	4.6393531798597	0.778	0.04	2.35896904126853e-102	8	Kif26b
Islr2.4	1.47894878084195e-86	5.40164087784676	0.5	0.017	2.45106181448937e-82	8	Islr2
Bmpr1b.4	5.82646780171117e-82	3.98950547798932	0.537	0.022	9.65620508777592e-78	8	Bmpr1b
Ltk.4	9.24938188433414e-78	4.36445321896891	0.667	0.043	1.5329000596907e-73	8	Ltk
9330185C12Rik.3	2.43530452307711e-76	6.41177710647384	0.37	0.009	4.0360301860957e-72	8	9330185C12Rik
Phlda1.4	9.20850524107373e-76	4.63303517452455	0.463	0.017	1.52612557360315e-71	8	Phlda1
Kcng1.1	1.18113262884371e-75	5.63532827001721	0.296	0.004	1.95749110578268e-71	8	Kcng1
Klhl1.5	7.60874763741879e-72	5.37869197680738	0.685	0.056	1.26099774594942e-67	8	Klhl1
Ntng1.7	7.50971992601606e-65	3.88444824344122	0.981	0.158	1.24458588333864e-60	8	Ntng1
Zmat4.2	5.90175068687749e-62	4.36835347916679	0.481	0.026	9.78097141336206e-58	8	Zmat4
Nefm.6	1.15222898157033e-61	4.07210447677034	0.63	0.052	1.9095890911565e-57	8	Nefm
Cd24a.7	2.86502794974689e-61	4.22309661923241	0.944	0.162	4.74821082111551e-57	8	Cd24a
Pcp4l1.5	1.0666081479979e-60	4.21811884524988	0.593	0.046	1.76768968367692e-56	8	Pcp4l1
Npy1r.5	1.44778437516394e-60	4.07698414248982	0.444	0.022	2.3994130449592e-56	8	Npy1r
Spock1.6	1.21327914396433e-55	3.43943075260583	0.759	0.09	2.01076752529208e-51	8	Spock1
9530059O14Rik.5	6.77561590516245e-53	3.63549120835754	0.796	0.108	1.12292282396257e-48	8	9530059O14Rik
Fam122b.1	1.96921287723873e-52	4.38475285350348	0.296	0.009	3.26357650144775e-48	8	Fam122b
Bdnf.1	3.25472128653025e-52	5.77824159402637	0.222	0.004	5.39404958816659e-48	8	Bdnf
Tmeff2.5	8.67049322944226e-52	4.37508698185125	0.741	0.103	1.43696084291546e-47	8	Tmeff2
Skap1.4	1.2055574139398e-51	3.49647924872742	0.722	0.088	1.99797030212244e-47	8	Skap1
Serpini1.6	1.22700790804473e-51	4.33626115630109	0.815	0.136	2.03352020600253e-47	8	Serpini1
Ush1c.3	1.41037854739257e-50	4.27660309457937	0.37	0.018	2.33742036659371e-46	8	Ush1c
Sgcz.5	4.90336873207791e-50	4.64252634490693	0.87	0.171	8.12635299967273e-46	8	Sgcz
A330102I10Rik.5	3.70696035424749e-49	3.7123483915302	0.519	0.043	6.14354539509436e-45	8	A330102I10Rik
Stac.6	5.13197673955214e-49	3.58870955121274	0.648	0.073	8.50522505045976e-45	8	Stac
Arhgap28.5	6.62951398724862e-49	3.80102492217825	0.685	0.086	1.09870935310671e-44	8	Arhgap28
Adra2a.6	2.34711361004666e-48	4.22235807724171	0.481	0.036	3.88987138593033e-44	8	Adra2a
Gna14.2	3.48970782968224e-48	3.69212781468111	0.463	0.033	5.78349278613238e-44	8	Gna14
1700042O10Rik	3.76114374753937e-47	7.77516990638381	0.13	0	6.233343532797e-43	8	1700042O10Rik
Sez6l.5	1.62349682255956e-46	3.34541945333382	0.574	0.058	2.69062128402795e-42	8	Sez6l
Onecut2	2.63906439478495e-46	4.27283044889224	0.259	0.008	4.3737214214771e-42	8	Onecut2
Lncenc1.3	6.25833414160568e-46	3.17777760273968	0.407	0.026	1.03719371728831e-41	8	Lncenc1
Trim36.2	1.55575469289439e-45	4.43718939655754	0.315	0.014	2.57835225253387e-41	8	Trim36
Id1.5	2.17226265773697e-45	3.02050067984057	0.407	0.026	3.60009090266747e-41	8	Id1
Dbh.6	4.85536728681041e-45	3.23041700196769	0.667	0.083	8.04680020443089e-41	8	Dbh
Olfr78.3	6.87358649333695e-45	4.76677165576324	0.333	0.017	1.13915948954073e-40	8	Olfr78
Lpar4.1	1.08484343467869e-44	2.84853479569733	0.352	0.019	1.79791102429299e-40	8	Lpar4
Ptpro.4	2.41284958699834e-43	3.58043772051055	0.463	0.038	3.99881562053234e-39	8	Ptpro
Schip1.6	2.45932408813634e-43	4.807300429937	0.352	0.021	4.07583781126836e-39	8	Schip1
Ucp2.5	1.25742636343147e-42	3.78998635267287	0.389	0.026	2.08393271211497e-38	8	Ucp2
Sv2c.6	2.73473389178209e-42	3.23517281812631	0.778	0.136	4.53227447885046e-38	8	Sv2c
Kcnh7.6	1.47342873543649e-41	4.26432323320759	0.759	0.136	2.44191344323889e-37	8	Kcnh7
Htr4.7	1.55280622718442e-41	3.46354011052839	0.593	0.07	2.57346576031274e-37	8	Htr4
Lrrn3.3	2.03609175675473e-41	2.63926648961296	0.37	0.024	3.37441486846961e-37	8	Lrrn3
Sctr	3.99308542531086e-41	7.7860693187243	0.13	0.001	6.61774047536768e-37	8	Sctr
AF529169	4.09604092315513e-41	6.34922501567573	0.167	0.003	6.788368621945e-37	8	AF529169
RP24-236C17.2	4.40277565497153e-41	6.75699349382429	0.13	0.001	7.29672009298432e-37	8	RP24-236C17.2
Vegfa.3	1.34383051384114e-40	2.8731784289879	0.537	0.056	2.22713031058892e-36	8	Vegfa
Cpne8.7	4.09530712473337e-40	3.26051845841448	0.907	0.226	6.78715249782062e-36	8	Cpne8
Rab27b.5	3.40697417658774e-38	3.13542844401846	0.648	0.099	5.64637830285885e-34	8	Rab27b
Adcyap1.2	6.77170217334893e-37	4.62480040230022	0.241	0.01	1.12227420118912e-32	8	Adcyap1
Nefl.8	8.78415226785906e-37	3.53619881548031	0.722	0.142	1.45579755535228e-32	8	Nefl
Pbx3.4	1.92921158192707e-36	2.62229496776594	0.852	0.186	3.19728235472773e-32	8	Pbx3
Npy5r	2.32015201120554e-36	5.96991281385152	0.13	0.001	3.84518792817094e-32	8	Npy5r
Flrt2.4	3.83506008999464e-36	3.52308150251638	0.426	0.039	6.35584508714811e-32	8	Flrt2
Gm28905.6	8.37165488939409e-36	3.32590990496235	0.593	0.084	1.38743436481928e-31	8	Gm28905
Sstr5.1	3.22731841937466e-35	5.49442076421817	0.148	0.003	5.34863481642962e-31	8	Sstr5
Mt3.4	5.13114777679644e-35	3.20707200261102	0.796	0.198	8.50385121048473e-31	8	Mt3
Gng2.5	7.16697883163599e-35	2.87181391070903	0.944	0.322	1.18778340176703e-30	8	Gng2
Unc5c.5	4.65771910107525e-34	3.09721204332492	0.852	0.227	7.71923786621201e-30	8	Unc5c
Tnr.5	5.6232526450011e-34	3.26711908465751	0.796	0.198	9.31941660856032e-30	8	Tnr
Myl1.7	1.00597640625185e-32	2.55712549059878	0.537	0.071	1.66720469808119e-28	8	Myl1
Prune2.8	1.90398727597965e-32	2.76122194904432	0.852	0.218	3.15547811248107e-28	8	Prune2
Cntn3.4	3.09040391799121e-32	2.94599564634678	0.741	0.156	5.12172641328684e-28	8	Cntn3
Apba1.5	3.71479842375964e-32	2.73384249693333	0.87	0.254	6.15653542769685e-28	8	Apba1
Cntn5.6	5.56231917057759e-32	3.4676856833798	0.87	0.275	9.21843156139824e-28	8	Cntn5
Ccdc85a.3	1.28946487708276e-31	3.37660059698153	0.426	0.047	2.13703014078926e-27	8	Ccdc85a
Atp1a3.6	2.10567077018391e-30	3.19053770133038	0.463	0.058	3.48972816742579e-26	8	Atp1a3
Cdh18.6	3.87951119074643e-30	3.26683905598518	0.87	0.286	6.42951389642406e-26	8	Cdh18
Nell1.6	5.72813213555927e-30	2.9779276671303	0.722	0.158	9.49323338826237e-26	8	Nell1
Id4.5	6.99375238391556e-30	3.04939866973612	0.352	0.033	1.15907458258633e-25	8	Id4
Tmem44.5	1.17432140829338e-29	3.22692485275415	0.352	0.033	1.94620286996463e-25	8	Tmem44
Ddc.1	1.40671521994696e-29	2.91966008825581	0.333	0.029	2.3313491340181e-25	8	Ddc
Adgra1.2	1.96279047441247e-29	3.11563214929313	0.278	0.019	3.25293265324379e-25	8	Adgra1
Ptger3.6	3.95865546263906e-29	3.61357427095275	0.333	0.03	6.56067969823171e-25	8	Ptger3
Evpl.3	7.99081938586385e-29	3.03703191231756	0.333	0.03	1.32431849681922e-24	8	Evpl
Gmpr.5	1.04736734169148e-28	3.40027062786336	0.444	0.056	1.73580189538529e-24	8	Gmpr
Plk2.6	1.31169648138834e-28	3.30671228309478	0.352	0.034	2.1738745786049e-24	8	Plk2
Cck.2	1.55554418496865e-28	4.50708368084559	0.204	0.01	2.57800337774854e-24	8	Cck
Bace2.4	1.76603640904404e-28	2.59632808674461	0.352	0.034	2.9268521407087e-24	8	Bace2
Tmem178b.7	3.67360045824812e-28	2.61637551941053	0.87	0.283	6.0882580394546e-24	8	Tmem178b
Fam19a2.8	5.02151585402309e-28	2.44022840726683	0.704	0.152	8.32215822487247e-24	8	Fam19a2
Zbbx.1	5.97613459404191e-28	3.15196730675525	0.222	0.013	9.90424786270566e-24	8	Zbbx
Trps1.5	1.08964113083748e-27	3.14843766718137	0.852	0.306	1.80586224613695e-23	8	Trps1
Tesc.5	1.09168141442798e-27	2.88327525090383	0.407	0.049	1.80924360813149e-23	8	Tesc
L3mbtl4.3	1.67811625744828e-27	2.12871740568099	0.463	0.061	2.78114207346903e-23	8	L3mbtl4
Tshr.2	3.51185757766287e-27	4.12825475661709	0.204	0.011	5.82020156346068e-23	8	Tshr
Fam89a.3	1.84637698810921e-26	2.81916908750535	0.389	0.046	3.06000058239339e-22	8	Fam89a
4931429I11Rik.3	2.22597365668872e-26	3.42331776884771	0.241	0.016	3.68910614123022e-22	8	4931429I11Rik
Cckar	2.87086466912278e-26	3.67121521594551	0.222	0.014	4.75788401613718e-22	8	Cckar
Slc7a3.4	5.39450506724958e-26	4.44160888328685	0.167	0.007	8.94031324795274e-22	8	Slc7a3
Chst8.3	5.83221057369687e-26	1.72702479445938	0.611	0.108	9.66572258378782e-22	8	Chst8
Spock3.7	6.17388729308081e-26	2.59899069615747	0.778	0.233	1.02319834108228e-21	8	Spock3
Palm2.3	1.68131006476751e-25	3.0674336800838	0.315	0.031	2.7864351703392e-21	8	Palm2
Penk.6	3.85117967156053e-25	3.26247571626591	0.704	0.194	6.38256006967726e-21	8	Penk
Tmem35.5	4.0563198955351e-25	2.96006466872813	0.278	0.024	6.72253896287031e-21	8	Tmem35
Pde4b.7	5.66109656556241e-25	2.50611568791261	0.926	0.431	9.38213533810658e-21	8	Pde4b
Sox4.2	6.98444644140522e-25	2.18651938691467	0.407	0.053	1.15753230873409e-20	8	Sox4
Nrsn2.6	9.33299982430413e-25	3.12062577255784	0.352	0.04	1.54675806088192e-20	8	Nrsn2
Slitrk3.1	2.41585436509343e-24	3.72345745391807	0.148	0.006	4.00379543926934e-20	8	Slitrk3
Kctd12.8	6.23207405183095e-24	2.1875088835335	0.796	0.227	1.03284163260994e-19	8	Kctd12
Mndal.3	1.27555121357499e-23	2.56723511208822	0.259	0.022	2.11397102625783e-19	8	Mndal
Celf6.7	1.41965486731825e-23	2.30550636971137	0.722	0.199	2.35279401160653e-19	8	Celf6
Nyap2.5	2.07016542758977e-23	2.5526430872917	0.519	0.092	3.43088516314452e-19	8	Nyap2
A230006K03Rik	2.88016299876809e-23	3.96425461657663	0.185	0.011	4.77329413785835e-19	8	A230006K03Rik
Sntg1.8	2.90456801282652e-23	2.73352953869083	0.833	0.36	4.8137405676574e-19	8	Sntg1
Hs6st3.7	5.40433034840719e-23	2.35630593422283	0.833	0.307	8.95659668641524e-19	8	Hs6st3
Kcnj6.4	1.07778161961928e-22	2.56312596802947	0.333	0.038	1.78620747819504e-18	8	Kcnj6
Kcna5.5	1.15798422132522e-22	2.76133848882939	0.259	0.023	1.91912725000228e-18	8	Kcna5
Phox2a.7	3.0862072343681e-22	2.21119012731037	0.648	0.159	5.11477124951825e-18	8	Phox2a
Ogfrl1.5	4.67530318349322e-22	1.63788181300291	0.37	0.048	7.74837996600332e-18	8	Ogfrl1
Susd5.4	5.23033846663516e-22	2.66010904591012	0.389	0.055	8.66823994075445e-18	8	Susd5
Zfhx3.5	8.72786492496968e-22	1.7562076973757	0.889	0.283	1.44646905401522e-17	8	Zfhx3
Colq.8	9.39594584468902e-22	2.46436363149414	0.389	0.054	1.55719010484031e-17	8	Colq
Slc37a1.3	1.75838979530729e-21	4.4706325815377	0.167	0.009	2.91417940776277e-17	8	Slc37a1
Abca9.4	3.65601631241402e-21	3.6006032789743	0.222	0.018	6.05911583456375e-17	8	Abca9
Zcchc5	4.1447698795016e-21	6.73460773716335	0.056	0	6.869127121298e-17	8	Zcchc5
Rtp1	4.1447698795016e-21	6.34836172789203	0.056	0	6.869127121298e-17	8	Rtp1
Galnt13.6	4.59467679514554e-21	2.30830376457217	0.778	0.278	7.6147578525947e-17	8	Galnt13
Slc24a2.2	5.00664757645008e-21	1.75270975752186	0.5	0.09	8.29751702845071e-17	8	Slc24a2
Kcnk10.7	1.19698814131773e-20	2.29249630896734	0.519	0.106	1.98376844660587e-16	8	Kcnk10
Kctd4.4	1.63592900309896e-20	3.03045367045345	0.185	0.013	2.7112251368359e-16	8	Kctd4
2900011O08Rik.8	1.87013936826606e-20	2.29373339455304	0.519	0.102	3.09938197502733e-16	8	2900011O08Rik
Nrip3.5	3.71564154362447e-20	2.69574335727306	0.278	0.031	6.15793273024884e-16	8	Nrip3
Sybu.5	7.25400668367303e-20	1.78936208730393	0.648	0.156	1.20220652768513e-15	8	Sybu
Alk.6	7.79107680101258e-20	1.57052142028474	0.852	0.285	1.29121515823181e-15	8	Alk
Enox1.5	8.3764259086924e-20	2.1969395175146	0.815	0.325	1.38822506584759e-15	8	Enox1
Kcnb2.6	1.23198035539272e-19	2.76405655032637	0.852	0.408	2.04176104299236e-15	8	Kcnb2
Arhgef3.6	1.24433691998358e-19	1.77962171120327	0.889	0.365	2.06223957748878e-15	8	Arhgef3
Gucy1a2.6	1.27030497733963e-19	2.06040251616394	0.759	0.256	2.10527643894497e-15	8	Gucy1a2
Tmem132e.3	1.29917574134975e-19	3.93391976562048	0.167	0.011	2.15312395613894e-15	8	Tmem132e
Celf3.7	1.76612160107476e-19	2.00441156213021	0.759	0.254	2.9269933294612e-15	8	Celf3
Tlx2.7	2.6192574155003e-19	2.6478430915556	0.444	0.084	4.34089531470864e-15	8	Tlx2
Gm13052.5	2.71669871971073e-19	2.69348095559844	0.296	0.036	4.50238478817659e-15	8	Gm13052
AW551984.6	3.14256602241816e-19	2.33401677643834	0.5	0.107	5.20817466895362e-15	8	AW551984
Atp7a.4	3.40799984308761e-19	2.38607041689579	0.5	0.103	5.6480781399491e-15	8	Atp7a
Slc5a7.6	3.76990542035028e-19	2.08436783977668	0.722	0.208	6.24786425314652e-15	8	Slc5a7
Tpbgl.6	3.90473644866941e-19	2.76745685686548	0.333	0.047	6.47131971637981e-15	8	Tpbgl
Ptprr.6	4.17778155064829e-19	2.02406983183048	0.741	0.246	6.92383736388941e-15	8	Ptprr
March1.5	6.23153247037742e-19	2.09443147044281	0.556	0.13	1.03275187631565e-14	8	March1
Vav3.4	7.31131295045406e-19	1.8146460697327	0.352	0.051	1.21170389527875e-14	8	Vav3
Prom1.4	7.47150855079967e-19	3.07096875250189	0.241	0.024	1.23825311212403e-14	8	Prom1
B3glct	7.72771651790906e-19	2.11953715033682	0.407	0.069	1.28071445851307e-14	8	B3glct
Gpx3.6	1.1759214914623e-18	1.85810580694203	0.648	0.183	1.94885468780047e-14	8	Gpx3
Stxbp5l.5	1.45835153820784e-18	2.01980610015943	0.685	0.201	2.41692600427185e-14	8	Stxbp5l
Ctnna2.6	1.58712922824661e-18	1.65971340748296	0.907	0.465	2.6303492699731e-14	8	Ctnna2
Tshz3.2	1.8737678314185e-18	2.01230506572577	0.685	0.201	3.10539542700988e-14	8	Tshz3
A730017C20Rik.7	2.62655959794076e-18	2.16544931480365	0.537	0.124	4.35299722166723e-14	8	A730017C20Rik
Rbfox1.8	3.04769694472263e-18	1.64538324986203	0.889	0.373	5.05094814648882e-14	8	Rbfox1
Sncg.6	3.90662574609696e-18	1.80057462793313	0.852	0.347	6.47445084900649e-14	8	Sncg
Tagln3.6	3.9781743602904e-18	2.40591107328776	0.593	0.159	6.59302836730929e-14	8	Tagln3
Gm1043.6	5.27650221142593e-18	2.33935734448837	0.574	0.145	8.74474711499619e-14	8	Gm1043
Lrfn5.8	5.62399858916839e-18	1.85198029550368	0.852	0.325	9.32065286182877e-14	8	Lrfn5
Lin28b.2	6.14400519385811e-18	2.87318062360109	0.167	0.012	1.01824598077811e-13	8	Lin28b
Scn9a.6	8.57719278599616e-18	1.9039944237878	0.593	0.151	1.42149816042314e-13	8	Scn9a
Epb41l4a.3	9.0225919731824e-18	1.82127520705877	0.704	0.211	1.49531416771552e-13	8	Epb41l4a
Rasgrf2.6	9.65737511270982e-18	2.34690975231571	0.37	0.062	1.6005167774294e-13	8	Rasgrf2
Rora.8	1.04493011067177e-17	-3.47241383051301	0.444	0.832	1.73176267241632e-13	8	Rora
Nrp2.7	1.52770584945753e-17	1.5532688631084	0.796	0.275	2.53186690430597e-13	8	Nrp2
Zeb2.8	1.60799285375085e-17	-4.30328165875966	0.13	0.748	2.66492655652129e-13	8	Zeb2
Thsd4.5	1.80190308199455e-17	1.82375773218918	0.556	0.127	2.98629397778956e-13	8	Thsd4
Cox4i2	1.9409784188268e-17	2.33884067913163	0.13	0.007	3.21678353352165e-13	8	Cox4i2
Abhd11os.4	2.1793092777126e-17	2.69316799546464	0.185	0.016	3.61176926595309e-13	8	Abhd11os
Cda.4	2.60831199661613e-17	2.44311913507362	0.185	0.016	4.32275547199191e-13	8	Cda
Tm4sf4.7	3.2154333461723e-17	2.19401851639661	0.722	0.266	5.32893768461135e-13	8	Tm4sf4
Nlrp6.4	3.30182778121319e-17	3.344370777488	0.204	0.019	5.47211918180461e-13	8	Nlrp6
6330403A02Rik.7	5.87246181436295e-17	1.94664945059738	0.574	0.148	9.73243096494371e-13	8	6330403A02Rik
Osbpl6.7	6.82454620597539e-17	1.97645913740522	0.593	0.163	1.1310320427163e-12	8	Osbpl6
Pkp3.5	9.17809648798901e-17	3.06890217159402	0.185	0.016	1.52108593095442e-12	8	Pkp3
Auts2.6	1.26100202072182e-16	1.77763383989324	0.926	0.539	2.08985864894226e-12	8	Auts2
Tbx3os2.1	1.31328750970262e-16	3.87567407594557	0.13	0.008	2.17651138983015e-12	8	Tbx3os2
Ankrd55.1	1.57886632206738e-16	3.44497595871647	0.13	0.008	2.61665515556227e-12	8	Ankrd55
Tenm4.3	1.68346785067195e-16	2.0577631898264	0.426	0.086	2.79001126891863e-12	8	Tenm4
Cacng5.1	1.75371274473119e-16	2.76973362493371	0.13	0.008	2.906428131843e-12	8	Cacng5
Fam13c.7	1.76324386968065e-16	1.86463205128844	0.537	0.129	2.92222406522175e-12	8	Fam13c
Bend7.1	1.8960820436067e-16	2.45039669541856	0.389	0.071	3.14237677086938e-12	8	Bend7
Pcp4.6	1.99151197809867e-16	2.02234391601514	0.463	0.101	3.30053280130292e-12	8	Pcp4
2310069G16Rik.6	2.25424120561491e-16	3.39540366131648	0.185	0.017	3.73595395006559e-12	8	2310069G16Rik
Prph.7	2.73110608371912e-16	1.49460782556466	0.907	0.431	4.5262621125477e-12	8	Prph
Snrpn.3	2.77242841591821e-16	3.21419084960284	0.185	0.017	4.59474561370125e-12	8	Snrpn
Rtn1.8	4.07824898333303e-16	1.35691804660923	0.944	0.466	6.75888204007783e-12	8	Rtn1
Clstn3.5	4.16442893737986e-16	2.159012316978	0.389	0.074	6.90170807791964e-12	8	Clstn3
Enc1.6	4.36657860475103e-16	2.62938848836386	0.204	0.021	7.23673072165389e-12	8	Enc1
Hap1.7	4.40178798624051e-16	1.6534101437773	0.741	0.261	7.29508322959639e-12	8	Hap1
Parm1.8	4.58302607617673e-16	1.60170711690292	0.852	0.357	7.59544911604769e-12	8	Parm1
Jakmip1.7	6.8180997708004e-16	1.77145629356919	0.704	0.217	1.12996367501475e-11	8	Jakmip1
Etv1.5	7.36872183209211e-16	1.28077269200392	0.87	0.32	1.22121826923263e-11	8	Etv1
Resp18.7	8.03451090392657e-16	1.90317808341134	0.667	0.229	1.33155949210775e-11	8	Resp18
Scn3b.5	8.04545697057973e-16	1.92325919224005	0.37	0.068	1.33337358373418e-11	8	Scn3b
Epb41l1.8	8.29476899072155e-16	2.02894039775936	0.537	0.14	1.37469206483228e-11	8	Epb41l1
Tln2.4	8.7907406309853e-16	1.74380743997688	0.778	0.311	1.45688944477319e-11	8	Tln2
Sgpp2.7	9.14124604842653e-16	2.02842276237836	0.704	0.254	1.51497870760573e-11	8	Sgpp2
Nnat.1	9.4827438271341e-16	1.83660414608164	0.352	0.061	1.57157513447093e-11	8	Nnat
Aadat	9.6010313780729e-16	5.26676269085753	0.074	0.002	1.59117893028802e-11	8	Aadat
A630033H20Rik	1.06636993451247e-15	3.8443671616881	0.074	0.002	1.76729489246752e-11	8	A630033H20Rik
Meis1.7	1.08508017703482e-15	1.79510094589492	0.759	0.291	1.79830337739981e-11	8	Meis1
Syt10.2	1.18096721584656e-15	3.71721532970715	0.13	0.008	1.9572169668225e-11	8	Syt10
Rnf165.5	1.36378868083453e-15	2.5649038572375	0.333	0.058	2.26020698074706e-11	8	Rnf165
Cacna1e.6	2.80600442109847e-15	1.35413909461318	0.685	0.204	4.6503911270865e-11	8	Cacna1e
Pcsk1.6	4.90937557908567e-15	1.74388690836659	0.389	0.076	8.13630814721867e-11	8	Pcsk1
Kcnj3.7	4.98440720196644e-15	2.05853887236364	0.685	0.25	8.26065805581899e-11	8	Kcnj3
Plcxd2.3	5.3516344837119e-15	3.34372386224729	0.167	0.015	8.86926382985573e-11	8	Plcxd2
Cartpt.6	7.28494080496496e-15	1.34565061311748	0.537	0.138	1.20733323960684e-10	8	Cartpt
Parva.7	8.02972064892151e-15	1.78975693783175	0.759	0.31	1.33076560314576e-10	8	Parva
Utrn.2	9.68984667217928e-15	-4.12157946199681	0.093	0.664	1.60589828898027e-10	8	Utrn
Add2.7	1.03642855751722e-14	1.83780385862023	0.593	0.181	1.71767304837329e-10	8	Add2
Kcnip4.8	1.07802206610372e-14	1.71367284192472	0.963	0.691	1.78660597015369e-10	8	Kcnip4
Ndrg4.7	1.12769154995921e-14	1.52361502366053	0.722	0.26	1.86892320574739e-10	8	Ndrg4
D930015E06Rik.1	1.32008812153443e-14	1.7470672264535	0.333	0.058	2.18778204381902e-10	8	D930015E06Rik
Akap7.4	1.36390558650219e-14	1.67581320342186	0.574	0.168	2.26040072851008e-10	8	Akap7
Ace2	1.40920653022267e-14	6.37807474855009	0.037	0	2.33547798253803e-10	8	Ace2
3110035E14Rik.1	1.45904614469327e-14	3.21582078821928	0.111	0.006	2.41807717560016e-10	8	3110035E14Rik
Sdpr.5	1.49714456410262e-14	2.12618914617633	0.204	0.023	2.48121768608727e-10	8	Sdpr
Gap43.7	1.80395359197959e-14	1.56425077051	0.778	0.355	2.98969228798777e-10	8	Gap43
Scn1a.4	1.82917672726722e-14	1.90857249085573	0.222	0.028	3.03149459009996e-10	8	Scn1a
Qrsl1.1	1.9656824687608e-14	1.85401316608114	0.259	0.038	3.25772555547728e-10	8	Qrsl1
Uchl1.8	2.06213339511189e-14	1.24263883204299	0.963	0.543	3.41757367571894e-10	8	Uchl1
Ttc21b.3	2.13962761608339e-14	1.52149244482009	0.352	0.066	3.546004848135e-10	8	Ttc21b
Syt1.6	2.16062838280776e-14	1.31188523188184	0.926	0.513	3.5808094188273e-10	8	Syt1
Chn2.1	2.26312364239172e-14	2.67554244684973	0.167	0.016	3.75067481253579e-10	8	Chn2
Wscd2.7	2.4078550685798e-14	2.09693308562592	0.426	0.094	3.99053820515731e-10	8	Wscd2
Pde4d.6	2.42533469856986e-14	1.47639972786215	0.944	0.709	4.01950719593983e-10	8	Pde4d
Slc4a4.7	3.09333526266532e-14	1.56395667424718	0.611	0.181	5.12658453081524e-10	8	Slc4a4
Ttc39b.6	3.42275400506874e-14	2.05199372394394	0.463	0.114	5.67253021260042e-10	8	Ttc39b
Galnt18.7	3.60658073522305e-14	1.06460438584382	0.574	0.149	5.97718625248516e-10	8	Galnt18
Rerg.5	3.62017765349196e-14	1.48744595142295	0.63	0.191	5.99972042513222e-10	8	Rerg
Chst7.6	3.72517634883422e-14	1.8649343793873	0.315	0.056	6.17373476292295e-10	8	Chst7
Stmn2.8	4.00742304396005e-14	1.20674484995574	0.944	0.435	6.641502210755e-10	8	Stmn2
Ptger4.5	4.09326111143235e-14	2.50078750300193	0.222	0.029	6.78376163997683e-10	8	Ptger4
Gnb3.5	4.27642988475637e-14	3.73806393307305	0.13	0.009	7.08732724800674e-10	8	Gnb3
Ywhah.7	4.62132738470204e-14	1.32444370084364	0.852	0.417	7.6589258746667e-10	8	Ywhah
Meg3.8	5.30375473940387e-14	1.38133220983931	0.963	0.717	8.78991272961404e-10	8	Meg3
Mab21l1.5	5.6086641990369e-14	1.74717043642981	0.333	0.061	9.29523917706386e-10	8	Mab21l1
Zim1.1	6.00781651523588e-14	4.80054860457705	0.093	0.004	9.95675431070043e-10	8	Zim1
Rgs17.7	6.39566798591157e-14	1.89752633965827	0.556	0.163	1.05995405530513e-09	8	Rgs17
Cacna1a.8	6.57251957895575e-14	1.40586305189107	0.778	0.291	1.08926366982034e-09	8	Cacna1a
Tspan13.6	7.35244241880914e-14	1.67242631763722	0.611	0.19	1.21852028206924e-09	8	Tspan13
Tbx3.5	8.06295193963214e-14	1.43397014379624	0.778	0.307	1.33627302495523e-09	8	Tbx3
Cxcr4.1	9.14563067850963e-14	5.30547491801553	0.074	0.003	1.5157053723494e-09	8	Cxcr4
Actr6.1	9.33960588266443e-14	2.07036698763672	0.278	0.045	1.54785288293398e-09	8	Actr6
Slc44a5.8	1.03920866148818e-13	1.57984275182375	0.704	0.254	1.72228051468436e-09	8	Slc44a5
Il4ra.5	1.08174216426953e-13	1.97520673050074	0.407	0.093	1.79277128884389e-09	8	Il4ra
Lingo1.4	1.21468232845087e-13	2.86750710299269	0.185	0.021	2.01309302294163e-09	8	Lingo1
Nfib.4	1.23061067479617e-13	-4.65312763575527	0.111	0.625	2.03949107133969e-09	8	Nfib
Chrna3.7	1.37781213722226e-13	1.52413369003644	0.704	0.258	2.28344805501846e-09	8	Chrna3
Lrrfip1.7	1.63099993507938e-13	1.3034460337828	0.907	0.447	2.70305619240705e-09	8	Lrrfip1
Htr3a.7	1.99848636624064e-13	1.67729530314768	0.63	0.208	3.31209145477062e-09	8	Htr3a
Frmpd1.3	2.35162627021262e-13	2.74709199436027	0.241	0.036	3.89735021762338e-09	8	Frmpd1
RP23-231J2.1.6	2.45173699637094e-13	2.14642708425693	0.407	0.094	4.06326372408556e-09	8	RP23-231J2.1
Rimbp2.7	2.46240142859389e-13	1.77612584388515	0.593	0.187	4.08093788760866e-09	8	Rimbp2
Tmem130.7	2.60224522795649e-13	2.00053042822804	0.426	0.102	4.31270101629229e-09	8	Tmem130
Calm1.8	2.6775457286597e-13	1.34201977064692	0.907	0.525	4.43749653610772e-09	8	Calm1
Pld5.6	2.7753365654685e-13	1.39078446734491	0.667	0.219	4.59956528995094e-09	8	Pld5
Syt5.7	3.28313380046834e-13	1.967787474037	0.556	0.164	5.44113764751618e-09	8	Syt5
Slc29a4.6	3.52730603272221e-13	2.25062588086509	0.315	0.059	5.84580428803052e-09	8	Slc29a4
Tmod1.8	3.75479178639249e-13	1.43671099105857	0.63	0.205	6.22281642758828e-09	8	Tmod1
Htr2b.5	4.30194203912842e-13	1.50511513335668	0.519	0.142	7.12960854144753e-09	8	Htr2b
Nsg1.7	4.39670649818854e-13	1.52091037262939	0.778	0.346	7.28666167944787e-09	8	Nsg1
Hoxb5.7	4.4602892712087e-13	1.66703151305422	0.741	0.306	7.39203740917417e-09	8	Hoxb5
Cyb561.6	4.67168249387554e-13	1.54916373255271	0.593	0.191	7.74237939709994e-09	8	Cyb561
Ccdc6.3	4.99963546645669e-13	1.55083044370697	0.426	0.101	8.28589585855868e-09	8	Ccdc6
Prkacb.7	5.71725542754919e-13	1.55854510302825	0.741	0.284	9.47520742007727e-09	8	Prkacb
Lrfn2.7	5.93199794746979e-13	2.18181667449249	0.315	0.059	9.83110019834169e-09	8	Lrfn2
Chrna5.5	5.93518061071418e-13	2.77673582535918	0.222	0.031	9.83637482613661e-09	8	Chrna5
Kcnd2.6	6.15094820643925e-13	1.27707104763018	0.815	0.376	1.01939664625318e-08	8	Kcnd2
Lxn.2	6.61082850687036e-13	1.935581438486	0.204	0.026	1.09561260844363e-08	8	Lxn
Nrg2.5	6.7607849586534e-13	2.61625617358877	0.315	0.063	1.12046489119763e-08	8	Nrg2
Celf2.7	6.77746035593555e-13	-3.7768605969829	0.407	0.739	1.1232285047892e-08	8	Celf2
Ppara.1	7.18570446023806e-13	1.97324245402405	0.204	0.026	1.19088680019525e-08	8	Ppara
Rfx6	7.75886749083885e-13	4.37850217840947	0.093	0.005	1.28587710925672e-08	8	Rfx6
Scg5.8	8.00512928718474e-13	1.31819388257297	0.778	0.33	1.32669007676513e-08	8	Scg5
Prkar2a.6	8.13318316009303e-13	1.55299492736533	0.611	0.196	1.34791244512222e-08	8	Prkar2a
Htr5a	8.90278740455135e-13	5.42307140433845	0.056	0.001	1.4754589565563e-08	8	Htr5a
Gm42851	9.30662902052662e-13	4.66641105054703	0.056	0.001	1.54238762757188e-08	8	Gm42851
Nup93.5	9.88814306957014e-13	1.32925361197167	0.5	0.132	1.63876195091986e-08	8	Nup93
Tmsb10.4	9.92897485768017e-13	1.5676461455188	0.87	0.532	1.64552900316333e-08	8	Tmsb10
Cadps.7	1.03803794561217e-12	1.21138515933401	0.926	0.472	1.72034028726304e-08	8	Cadps
Pygl.2	1.12031995717554e-12	1.15029239405867	0.13	0.011	1.85670626502702e-08	8	Pygl
Mrap2.7	1.14307419636068e-12	2.72794173398	0.259	0.044	1.89441686562855e-08	8	Mrap2
Fam107b.2	1.15099615809151e-12	1.13148337920699	0.426	0.1	1.90754593280507e-08	8	Fam107b
Grid1.6	1.27596485540986e-12	1.89978978865795	0.648	0.248	2.11465655487076e-08	8	Grid1
Gpc6.7	1.29715514077314e-12	2.08554472934844	0.889	0.467	2.14977521480333e-08	8	Gpc6
Tnfrsf21.7	1.35632449270724e-12	1.77332471223578	0.426	0.106	2.24783658176371e-08	8	Tnfrsf21
Elavl2.7	1.39459691078477e-12	1.68647474720216	0.5	0.141	2.31126546024361e-08	8	Elavl2
Slc25a33.4	1.46911810942359e-12	2.22894391550692	0.278	0.049	2.43476944274771e-08	8	Slc25a33
Ret.8	1.51057254518262e-12	1.50204450413033	0.722	0.282	2.50347187913115e-08	8	Ret
Map6.8	1.52585167258531e-12	1.34372912280973	0.741	0.29	2.52879397697563e-08	8	Map6
Fmn2.8	1.76093783747044e-12	1.568960102138	0.704	0.26	2.91840227803976e-08	8	Fmn2
Ids.7	1.85630538794859e-12	1.2542011068978	0.722	0.264	3.0764549194472e-08	8	Ids
Kif1a.8	1.92108335229726e-12	1.41350542545677	0.722	0.287	3.18381143976225e-08	8	Kif1a
Sparc.8	2.19136888005457e-12	-3.61661835850046	0.315	0.725	3.63175564491444e-08	8	Sparc
Lrp11.8	2.4975115828606e-12	1.81794745470332	0.574	0.189	4.13912594627487e-08	8	Lrp11
Fhod3.7	2.49939111404166e-12	1.46670744597811	0.759	0.311	4.14224089330125e-08	8	Fhod3
Epha10.3	2.69372610056891e-12	3.42654182219045	0.148	0.015	4.46431226647286e-08	8	Epha10
Rttn.2	3.09445041320476e-12	1.48946481634037	0.407	0.099	5.12843266980425e-08	8	Rttn
Cobl.3	3.30762171018886e-12	1.40580731074984	0.537	0.158	5.481721460296e-08	8	Cobl
Tmem200a.6	3.50675545191425e-12	1.99107024809812	0.333	0.07	5.81174581045749e-08	8	Tmem200a
Dbhos.1	3.62018175613001e-12	3.75724440651622	0.074	0.003	5.99972722443426e-08	8	Dbhos
Aplp1.8	3.74466043437495e-12	1.71117406298807	0.556	0.185	6.20602573788961e-08	8	Aplp1
6330403K07Rik.7	3.83522341499177e-12	1.68709527869199	0.685	0.291	6.35611576566586e-08	8	6330403K07Rik
March4.5	4.12869559329539e-12	2.33645275074437	0.352	0.079	6.84248720676846e-08	8	March4
Cxxc4.6	4.49169113472376e-12	1.89849303416612	0.481	0.136	7.44407971757769e-08	8	Cxxc4
Lancl3.5	4.63511379715939e-12	2.68721219714837	0.148	0.015	7.68177409603225e-08	8	Lancl3
Emb.7	4.83765543124124e-12	1.51276783593221	0.426	0.109	8.01744634619611e-08	8	Emb
Pcbp3.7	5.20206512168426e-12	1.28164641148337	0.87	0.457	8.62138252616732e-08	8	Pcbp3
A4galt.6	5.90840872162225e-12	1.50478171424685	0.481	0.133	9.79200577434455e-08	8	A4galt
Tmem158.7	6.33061569540106e-12	1.44542296708894	0.63	0.212	1.04917293919882e-07	8	Tmem158
Fam155a.8	6.41679154060066e-12	1.20160415869826	0.926	0.528	1.06345486202375e-07	8	Fam155a
Rogdi.4	7.05466473268946e-12	1.20199459912836	0.444	0.115	1.16916958614862e-07	8	Rogdi
Prkcz.7	7.10814664919329e-12	1.40948598379262	0.537	0.158	1.1780331441708e-07	8	Prkcz
Prr16.3	7.17300288674294e-12	3.4260868353402	0.204	0.029	1.18878176841991e-07	8	Prr16
Pde8b.2	7.38077751352568e-12	0.693731256618365	0.519	0.143	1.22321625731661e-07	8	Pde8b
Cntnap2.7	7.70005308420413e-12	1.31599418091767	0.852	0.458	1.27612979764515e-07	8	Cntnap2
Map1b.7	8.03811643412458e-12	1.29679088630408	0.833	0.454	1.33215703662747e-07	8	Map1b
Id2.5	8.0671261656118e-12	1.37128335554922	0.389	0.091	1.33696481942684e-07	8	Id2
Ttl.8	8.12955555525974e-12	1.66279713667929	0.463	0.13	1.3473112421732e-07	8	Ttl
Vat1l.8	9.48593093475477e-12	1.36593544302435	0.63	0.228	1.57210333381691e-07	8	Vat1l
Snhg11.7	1.03872206329715e-11	1.2317283821134	0.852	0.428	1.72147407550236e-07	8	Snhg11
Slc8a3.7	1.04669261386683e-11	2.02272856552452	0.278	0.052	1.7346836689615e-07	8	Slc8a3
Ahi1.7	1.05961067328397e-11	1.20246218698569	0.87	0.405	1.75609276883352e-07	8	Ahi1
2010300F17Rik.1	1.19588134989075e-11	2.57874113589174	0.13	0.012	1.98193416117394e-07	8	2010300F17Rik
Kiss1r.2	1.59497013520712e-11	2.76482052231366	0.111	0.009	2.64334400507876e-07	8	Kiss1r
Pde9a.5	1.98461208503307e-11	1.28395191137384	0.389	0.093	3.28909760852531e-07	8	Pde9a
Lmtk3.5	2.0258188217435e-11	2.60515865691049	0.315	0.069	3.35738953327549e-07	8	Lmtk3
Tmem59l.7	2.04606073340055e-11	2.02147739041272	0.444	0.125	3.39093645346473e-07	8	Tmem59l
Dnajc6.7	2.10189519843542e-11	1.23945835086984	0.63	0.21	3.48347091236702e-07	8	Dnajc6
Stxbp1.8	2.18294847794731e-11	1.27633297474561	0.796	0.325	3.61780051250208e-07	8	Stxbp1
Syt16.6	2.31193368376424e-11	1.77373858432999	0.37	0.087	3.83156769410248e-07	8	Syt16
Khdrbs2.8	2.65419787619866e-11	1.24158046039246	0.833	0.373	4.39880214022404e-07	8	Khdrbs2
Bex2.7	2.67626023486081e-11	1.54563636771726	0.704	0.34	4.43536608723482e-07	8	Bex2
Slc9b2.4	2.9733840644104e-11	1.92442889544669	0.148	0.016	4.92778940994735e-07	8	Slc9b2
Eif3h.3	3.22551449195314e-11	1.60240384447495	0.574	0.2	5.34564516751394e-07	8	Eif3h
Khdrbs3.5	3.25431470897894e-11	1.36040071729361	0.611	0.221	5.3933757671908e-07	8	Khdrbs3
Slc35f1.8	3.49454580175142e-11	-5.13399174112089	0.204	0.609	5.79151075724264e-07	8	Slc35f1
Slc16a12.6	3.63909635056294e-11	2.02151031716073	0.333	0.075	6.03107438178795e-07	8	Slc16a12
Prkar1b.8	4.11589571976659e-11	1.37962619740911	0.685	0.271	6.82127397636916e-07	8	Prkar1b
Hnmt.3	4.24531121407061e-11	1.00698962399155	0.278	0.053	7.03575427507923e-07	8	Hnmt
Wdr6.7	4.28806336501289e-11	1.56134759517905	0.593	0.215	7.10660741483587e-07	8	Wdr6
Kif26a.6	4.3240686436802e-11	1.5141473068337	0.352	0.081	7.1662789631712e-07	8	Kif26a
Cntnap5a.7	4.56129258832477e-11	1.57773919263642	0.722	0.33	7.55943020663063e-07	8	Cntnap5a
Plxna4.6	4.57157988098317e-11	1.30717040593938	0.648	0.24	7.57647933675341e-07	8	Plxna4
Tcaf1.3	4.64890736971005e-11	1.45437528350537	0.722	0.31	7.70463418382047e-07	8	Tcaf1
Pou2f2.5	5.43302009509243e-11	2.70811921134404	0.278	0.057	9.00414420359669e-07	8	Pou2f2
Rgs10.5	5.94386987818346e-11	1.86276747348596	0.352	0.085	9.85077554911344e-07	8	Rgs10
Stoml1.3	6.20498864051027e-11	2.0046266057274	0.278	0.056	1.02835276739177e-06	8	Stoml1
Mapk13.1	6.28768337753697e-11	3.13948544160217	0.111	0.009	1.0420577661592e-06	8	Mapk13
4930486F22Rik.1	6.31349729039488e-11	2.67582894365561	0.074	0.004	1.04633590593714e-06	8	4930486F22Rik
Pclo.7	6.31486639266394e-11	1.13210478202033	0.852	0.383	1.0465628072562e-06	8	Pclo
Pak1.6	6.33083067116502e-11	1.37500456392171	0.463	0.134	1.04920856713218e-06	8	Pak1
Mgst3.2	6.35690088768096e-11	1.25877205656294	0.444	0.121	1.05352918411536e-06	8	Mgst3
Camk2n1.5	6.54514425781429e-11	1.49899231993738	0.593	0.21	1.08472675784756e-06	8	Camk2n1
Adrbk2.7	6.8528757377305e-11	1.41946627972076	0.796	0.397	1.13572709601408e-06	8	Adrbk2
Ica1.7	6.99494792346015e-11	1.42885644022851	0.611	0.214	1.15927271935505e-06	8	Ica1
Hunk.2	7.11790047278767e-11	1.24543695571172	0.463	0.133	1.1796496453551e-06	8	Hunk
Tmem196.6	7.52649846532084e-11	1.23973220899117	0.333	0.074	1.24736659065762e-06	8	Tmem196
Neat1.4	7.74722175709318e-11	1.50081115944471	0.741	0.299	1.28394706180305e-06	8	Neat1
Eno2.7	7.80386972886261e-11	1.41018069253505	0.593	0.215	1.2933353301644e-06	8	Eno2
Prr13.6	8.17870172913336e-11	1.04612096817158	0.5	0.149	1.35545623756927e-06	8	Prr13
Elavl3.7	8.63484442617651e-11	1.38573542136432	0.722	0.301	1.43105276675023e-06	8	Elavl3
Lin7a.5	8.80311102570768e-11	0.927997550089984	0.444	0.121	1.45893959029053e-06	8	Lin7a
Camk2a.6	9.08489609207727e-11	1.45452972959235	0.574	0.2	1.50563982933997e-06	8	Camk2a
Ptpn3.5	9.46031156811299e-11	1.33910908782709	0.5	0.156	1.56785743618337e-06	8	Ptpn3
3632451O06Rik.6	9.59349372193772e-11	0.789254976979159	0.37	0.088	1.58992971453674e-06	8	3632451O06Rik
Ehd3.7	9.96937510547048e-11	1.6420734173869	0.444	0.126	1.65222453622962e-06	8	Ehd3
Gfra1.7	1.03808540095704e-10	-8.06877484016929	0	0.473	1.72041893500611e-06	8	Gfra1
Frmpd4.7	1.07297387485361e-10	1.6122450164081	0.685	0.311	1.77823960279489e-06	8	Frmpd4
Rap1gap2.7	1.09921878660806e-10	1.18248140060596	0.648	0.24	1.82173529504554e-06	8	Rap1gap2
Lrrc8c.3	1.13269580692466e-10	0.945576972426886	0.722	0.268	1.87721676081624e-06	8	Lrrc8c
2310040G24Rik	1.14475305581151e-10	3.96717297803333	0.056	0.002	1.89719923939641e-06	8	2310040G24Rik
Gm15688	1.1659518870935e-10	4.66271603621706	0.056	0.002	1.93233206248006e-06	8	Gm15688
Irf5	1.18753428180982e-10	4.13324217976616	0.056	0.002	1.96810056524341e-06	8	Irf5
Bsdc1.3	1.19720063075793e-10	2.09949689808114	0.315	0.071	1.98412060535511e-06	8	Bsdc1
Dll4.1	1.20950700984501e-10	4.37156550447737	0.056	0.002	2.00451596741613e-06	8	Dll4
Capn9	1.20950700984501e-10	3.23351793721123	0.056	0.002	2.00451596741613e-06	8	Capn9
Sdc1.1	1.20950700984501e-10	2.66740833339536	0.056	0.002	2.00451596741613e-06	8	Sdc1
Elavl4.7	1.2701131361575e-10	0.950987272071316	0.963	0.46	2.10495850055383e-06	8	Elavl4
Snap91.7	1.2950271362096e-10	1.10293907953663	0.778	0.339	2.14624847284017e-06	8	Snap91
Ksr2.7	1.34596670738552e-10	1.32248277810472	0.537	0.185	2.23067062415002e-06	8	Ksr2
Dapk1.5	1.36495653927344e-10	1.07841360554533	0.648	0.231	2.26214247253787e-06	8	Dapk1
Dync1i1.7	1.37166594931866e-10	1.83378455275271	0.352	0.086	2.27326197780581e-06	8	Dync1i1
Hecw1.7	1.38848107715706e-10	1.54301025487468	0.611	0.219	2.3011296891724e-06	8	Hecw1
Trank1	1.46010663295434e-10	2.19479581543177	0.148	0.018	2.41983472279523e-06	8	Trank1
Gria2.6	1.56074451342256e-10	1.3902189358628	0.685	0.277	2.58662188209522e-06	8	Gria2
Cmas.6	1.68322830756509e-10	1.85875392354728	0.463	0.141	2.78961427412763e-06	8	Cmas
Srgap3.7	1.8278106270777e-10	1.32790869205245	0.685	0.282	3.02923055225588e-06	8	Srgap3
Jakmip2.8	1.92585040085767e-10	1.59440573730417	0.574	0.21	3.19171186934142e-06	8	Jakmip2
Madd.6	1.93452873564125e-10	1.90808011571689	0.407	0.113	3.20609447357825e-06	8	Madd
Dlc1.8	1.96698094644811e-10	1.24140781105704	0.741	0.328	3.25987752254846e-06	8	Dlc1
Chd5.7	2.08406601657096e-10	1.50053948039901	0.537	0.183	3.45392260926305e-06	8	Chd5
Igf2bp2.3	2.13787017633194e-10	1.19965433034823	0.296	0.063	3.54309224323493e-06	8	Igf2bp2
Doc2b.8	2.1836776656675e-10	1.64429760834184	0.519	0.169	3.61900899531075e-06	8	Doc2b
Zcchc12.7	2.29022270563634e-10	1.58800211243936	0.574	0.212	3.7955860900511e-06	8	Zcchc12
Ly75.2	2.31664071834188e-10	2.83977609064611	0.111	0.01	3.839368662508e-06	8	Ly75
Csrnp3.6	2.3620450019988e-10	1.68786372235399	0.5	0.17	3.91461718181261e-06	8	Csrnp3
Chchd10.6	2.37988955039477e-10	1.27057215002162	0.537	0.174	3.94419095186926e-06	8	Chchd10
Abcb1a.4	2.40207051756283e-10	2.42747060023218	0.167	0.023	3.98095146875688e-06	8	Abcb1a
Shc1.6	2.40475112111493e-10	1.52365126273926	0.389	0.104	3.98539403302378e-06	8	Shc1
Lpcat2	2.55440373216097e-10	1.75170896132379	0.13	0.014	4.23341330531037e-06	8	Lpcat2
Gria1.7	2.6344253508276e-10	1.4918032133332	0.593	0.225	4.36603313392658e-06	8	Gria1
Tm4sf1.6	2.78521660953975e-10	1.2883685900744	0.556	0.191	4.61593948699024e-06	8	Tm4sf1
Cacnb1.3	2.92122714319047e-10	1.4555481627136	0.37	0.097	4.84134974440956e-06	8	Cacnb1
Vopp1.3	3.0191031630595e-10	1.63502356102647	0.407	0.114	5.00355967213851e-06	8	Vopp1
Mras.2	3.40428909440326e-10	1.77504649394035	0.296	0.065	5.64192831615453e-06	8	Mras
Elovl7.7	3.41986643558955e-10	2.0560191985525	0.315	0.072	5.66774464370256e-06	8	Elovl7
Nfia.7	3.66820312231457e-10	-3.38635287471355	0.185	0.593	6.07931303461194e-06	8	Nfia
Stk32c.2	3.78663793224918e-10	1.63489277838196	0.241	0.046	6.27559504511656e-06	8	Stk32c
Il13ra1.5	4.15283401563746e-10	1.42782197956379	0.204	0.033	6.88249181411596e-06	8	Il13ra1
Mllt11.8	4.34121126972453e-10	1.46011002232561	0.611	0.245	7.19468943731446e-06	8	Mllt11
6430573F11Rik.6	4.6420535702391e-10	2.19053375957453	0.315	0.077	7.69327538195726e-06	8	6430573F11Rik
Parp8.5	4.71740741657717e-10	1.31267520109278	0.593	0.213	7.81815931149334e-06	8	Parp8
Gpr22.7	4.8145880950252e-10	1.13225259877578	0.481	0.144	7.97921684988526e-06	8	Gpr22
Hotairm1.3	4.88888219097064e-10	1.31606659373607	0.315	0.072	8.10234445509564e-06	8	Hotairm1
Atp2b1.7	4.93540538627408e-10	1.25119412908474	0.759	0.348	8.17944734667203e-06	8	Atp2b1
Spock2.8	5.15392208748994e-10	1.30434847415875	0.667	0.262	8.54159507559708e-06	8	Spock2
Tmem151b.3	5.25524127426536e-10	3.04182716265483	0.111	0.011	8.70951136383998e-06	8	Tmem151b
Kif17.3	5.38839608149637e-10	2.5093419534891	0.13	0.014	8.93018882586393e-06	8	Kif17
Mast4.4	5.45773805936939e-10	0.801337436695741	0.574	0.191	9.04510928579289e-06	8	Mast4
Psd4	5.54109195833604e-10	4.9993674109437	0.074	0.004	9.18325170255032e-06	8	Psd4
Gyg.4	5.6211210585782e-10	1.25876180057283	0.333	0.081	9.31588393038166e-06	8	Gyg
Scn2b.7	5.81699793874435e-10	1.49297386793333	0.389	0.108	9.64051068388101e-06	8	Scn2b
Gm7120	6.15174553167509e-10	3.53440743134664	0.074	0.004	1.01952878696451e-05	8	Gm7120
Fam129c	6.28805227925091e-10	5.56580589508396	0.037	0.001	1.04211890424025e-05	8	Fam129c
Kcnc2.8	6.30798355480661e-10	1.29915537445681	0.704	0.322	1.0454221145381e-05	8	Kcnc2
Xirp2	6.44665704501272e-10	5.95400944233571	0.037	0.001	1.06840447206996e-05	8	Xirp2
Ngfrap1.6	6.54570639496345e-10	1.34837028228718	0.648	0.294	1.08481992083729e-05	8	Ngfrap1
Hrk	6.60916247665946e-10	4.42879523710626	0.037	0.001	1.09533649725677e-05	8	Hrk
Nanos2	6.60916247665946e-10	5.16593708145048	0.037	0.001	1.09533649725677e-05	8	Nanos2
Izumo1	6.60916247665946e-10	5.01093063134577	0.037	0.001	1.09533649725677e-05	8	Izumo1
Ttll13	6.60916247665946e-10	4.62227233851343	0.037	0.001	1.09533649725677e-05	8	Ttll13
Gm28054	6.60916247665946e-10	3.58444879575733	0.037	0.001	1.09533649725677e-05	8	Gm28054
Zfp454	6.60916247665946e-10	5.26151222708958	0.037	0.001	1.09533649725677e-05	8	Zfp454
Qrich2	6.60916247665946e-10	4.70461993036824	0.037	0.001	1.09533649725677e-05	8	Qrich2
Hist1h4d	6.60916247665946e-10	4.66005667561174	0.037	0.001	1.09533649725677e-05	8	Hist1h4d
Gm27217	6.60916247665946e-10	4.6845983430446	0.037	0.001	1.09533649725677e-05	8	Gm27217
Hephl1	6.60916247665946e-10	3.96231569186496	0.037	0.001	1.09533649725677e-05	8	Hephl1
Sh3gl2.6	6.74506077076456e-10	1.2167435077932	0.5	0.159	1.11785892153881e-05	8	Sh3gl2
Anks1b.7	7.10438097442678e-10	1.14920003706183	0.87	0.531	1.17740905889175e-05	8	Anks1b
Kcnq3.7	7.15176830058855e-10	0.998461333117769	0.889	0.433	1.18526256045654e-05	8	Kcnq3
Ppp1r1a.5	7.18510416331333e-10	1.83996376555801	0.185	0.029	1.19078731298592e-05	8	Ppp1r1a
Dpp6.7	7.25806470509441e-10	1.08919377489315	0.833	0.455	1.2028790635753e-05	8	Dpp6
Clmn.6	7.90663323954481e-10	1.78694452235759	0.352	0.094	1.31036632678976e-05	8	Clmn
Efcab1.1	8.25985173420348e-10	2.25241586304257	0.111	0.011	1.36890522790954e-05	8	Efcab1
Hoxb3.4	8.41688981435171e-10	1.62180938900528	0.463	0.148	1.39493114893251e-05	8	Hoxb3
Calb1.1	9.69930664226495e-10	4.87612208534019	0.093	0.008	1.60746608982257e-05	8	Calb1
Arhgap26.7	1.01675008612786e-09	0.90769847235207	0.907	0.497	1.68505991773971e-05	8	Arhgap26
Gpr158.7	1.02787390931478e-09	1.38412815213871	0.519	0.183	1.70349542990739e-05	8	Gpr158
Jazf1.7	1.06367940852039e-09	1.63774172944336	0.611	0.256	1.76283588374084e-05	8	Jazf1
Cdk5r1.6	1.1055851924867e-09	2.2163198556417	0.296	0.069	1.83228633950822e-05	8	Cdk5r1
Ifit1.1	1.12070948212618e-09	1.55944903960792	0.185	0.029	1.85735182472772e-05	8	Ifit1
Tmie.7	1.12678805263695e-09	2.31189196874953	0.167	0.024	1.86742583963522e-05	8	Tmie
Gnao1.8	1.14135762677625e-09	1.04551215694497	0.741	0.328	1.89157199485627e-05	8	Gnao1
Syn3.8	1.25896499664058e-09	0.737246404318409	0.815	0.347	2.08648268893244e-05	8	Syn3
Tmem53.3	1.26657105870017e-09	2.63516197319419	0.204	0.036	2.09908821558379e-05	8	Tmem53
Dlg2.8	1.29186706812902e-09	1.04541705591079	0.926	0.601	2.14101129201023e-05	8	Dlg2
Plcl1.6	1.3028418859434e-09	1.28235029225629	0.667	0.292	2.159199857574e-05	8	Plcl1
Cd47.5	1.33124695623427e-09	1.05989186593776	0.778	0.363	2.20627558056705e-05	8	Cd47
Wnk3.4	1.36895252021278e-09	2.22618092400224	0.222	0.042	2.26876501174865e-05	8	Wnk3
Kcnh8.5	1.43138250266624e-09	0.719599318457533	0.426	0.123	2.37223022166876e-05	8	Kcnh8
Tmem8b.8	1.52590595686404e-09	1.53999234587178	0.426	0.129	2.52888394231077e-05	8	Tmem8b
Ssbp2.2	1.61996118985805e-09	1.09103510363466	0.833	0.452	2.68476167995174e-05	8	Ssbp2
Psma5.4	1.70156254897086e-09	1.34896348551939	0.444	0.137	2.81999961240941e-05	8	Psma5
Bche.2	1.80913674009161e-09	1.13662611792421	0.481	0.152	2.99828231935382e-05	8	Bche
Higd1a.5	2.06254829345053e-09	1.31682256806388	0.5	0.179	3.41826128673556e-05	8	Higd1a
Plce1.8	2.10668837205062e-09	-1.81242840207376	0.778	0.878	3.49141463899949e-05	8	Plce1
Wnk2.6	2.153767645094e-09	1.21463066412895	0.426	0.127	3.56943911821429e-05	8	Wnk2
Fam20c.2	2.55185432092731e-09	1.27233469883196	0.278	0.061	4.22918816607283e-05	8	Fam20c
Amigo2.6	2.60769086413785e-09	2.14697300851267	0.222	0.043	4.32172606913565e-05	8	Amigo2
Tmem108.8	2.67534551807432e-09	1.36817008423175	0.556	0.205	4.43385012710457e-05	8	Tmem108
Nrxn1.8	2.67871897124999e-09	0.886652336584835	0.944	0.553	4.4394409510526e-05	8	Nrxn1
Syt17.8	2.82932150769681e-09	1.53463967222613	0.556	0.218	4.68903453470592e-05	8	Syt17
B830012L14Rik.7	2.83251159457727e-09	1.73585089103029	0.315	0.079	4.69432146569292e-05	8	B830012L14Rik
Gm20754.3	2.83898700246831e-09	1.71858927604516	0.37	0.108	4.70505315919073e-05	8	Gm20754
Cacnb3.5	2.94380841671786e-09	1.85407148418662	0.315	0.078	4.87877368902651e-05	8	Cacnb3
Scn3a.8	2.99737570627573e-09	1.21967651290604	0.704	0.311	4.96755075801077e-05	8	Scn3a
Gm15834.3	3.01335049667537e-09	2.37034462038032	0.167	0.026	4.99402577814009e-05	8	Gm15834
Pcbd1.6	3.0143375947243e-09	1.75091054327232	0.407	0.125	4.99566169573658e-05	8	Pcbd1
Gramd1b.7	3.06036840926847e-09	1.55741648311439	0.685	0.311	5.07194856468063e-05	8	Gramd1b
Polr3k.3	3.23912819098679e-09	1.61308181166636	0.241	0.049	5.36820715092241e-05	8	Polr3k
Sh3gl3.5	3.27135923721832e-09	0.829440375363349	0.37	0.098	5.42162366384192e-05	8	Sh3gl3
Tuba1a.6	3.33333368735679e-09	1.03364276629249	0.907	0.622	5.5243339200564e-05	8	Tuba1a
Cdh19.8	3.44637296708766e-09	-4.23947621530195	0.278	0.599	5.71167391835437e-05	8	Cdh19
2010107G23Rik.5	3.5305643365152e-09	1.66221644033764	0.204	0.037	5.85120427490663e-05	8	2010107G23Rik
Acot10.3	3.61148595694837e-09	2.44193076768433	0.148	0.021	5.98531567645053e-05	8	Acot10
Gm14327.1	3.65227208203992e-09	4.45136738174005	0.056	0.003	6.05291052156476e-05	8	Gm14327
Slc9b1.1	3.65227208203992e-09	4.54878564425208	0.056	0.003	6.05291052156476e-05	8	Slc9b1
Baiap3.1	3.70974994416456e-09	4.44619083912622	0.056	0.003	6.14816858246392e-05	8	Baiap3
Eno1.6	3.77953201280519e-09	1.50786743756159	0.574	0.247	6.26381840482205e-05	8	Eno1
Erc2.6	3.8157712675503e-09	1.27959046153837	0.815	0.522	6.32387772171111e-05	8	Erc2
Cachd1.6	3.90614721037601e-09	0.615680001000094	0.444	0.128	6.47365777175617e-05	8	Cachd1
Cyp4x1.4	3.93850206663620e-09	1.56669175623537	0.222	0.043	6.52727947503617e-05	8	Cyp4x1
Reps2.6	3.99266536644895e-09	1.18820438413205	0.519	0.184	6.61704431181585e-05	8	Reps2
Sdk1.4	4.1181433444037e-09	1.41383513081598	0.481	0.166	6.82499896468025e-05	8	Sdk1
Smad9.5	4.19475835989166e-09	2.39665694401928	0.148	0.021	6.95197302984845e-05	8	Smad9
Rinl	4.2628548092963e-09	3.91341591029779	0.074	0.005	7.06482927544676e-05	8	Rinl
Fkbp1b.6	4.37798931898377e-09	1.58544492481654	0.389	0.117	7.25564169835181e-05	8	Fkbp1b
Stmn3.8	4.41527422710444e-09	0.925947277044292	0.852	0.415	7.31743397658019e-05	8	Stmn3
Cmbl.4	4.4367007988431e-09	1.7363631254904	0.259	0.057	7.35294423392266e-05	8	Cmbl
Apoe.7	4.81786226795141e-09	-3.11959285190447	0.759	0.835	7.98464313667587e-05	8	Apoe
Rab6b.8	4.88479070396353e-09	1.28044434831596	0.611	0.248	8.09556363367876e-05	8	Rab6b
Gsn.8	4.97013386181122e-09	-3.39083535429404	0.463	0.692	8.23700284917974e-05	8	Gsn
Prkg1.5	5.1029302954621e-09	-2.55498565599784	0.315	0.654	8.45708637866933e-05	8	Prkg1
Mfap3l.3	5.17284772648957e-09	0.896962405117259	0.352	0.093	8.57296053711116e-05	8	Mfap3l
Fuca2.6	5.22919746995039e-09	2.12799074332401	0.204	0.038	8.66634896694878e-05	8	Fuca2
Sdk2.6	5.23455158195001e-09	0.782656778451907	0.519	0.168	8.67522233676575e-05	8	Sdk2
Lrrc75a.5	5.34608701374653e-09	1.78217500962376	0.241	0.051	8.86007000788212e-05	8	Lrrc75a
Tns3.6	5.37424100772596e-09	0.989021105043109	0.815	0.397	8.90672962210424e-05	8	Tns3
Gabarapl1.8	5.59604417394616e-09	1.21150500939338	0.722	0.346	9.27432400948097e-05	8	Gabarapl1
Sult4a1.7	5.7330872012737e-09	1.18355953981604	0.593	0.234	9.5014454186709e-05	8	Sult4a1
Tubb2b.7	6.0675854637516e-09	1.56578174123188	0.593	0.258	0.000100558093890755	8	Tubb2b
Vwf.4	6.08450037717431e-09	1.62312118487336	0.13	0.016	0.00010083842475091	8	Vwf
Hpcal4.6	6.46246825213054e-09	1.36611299262304	0.333	0.088	0.000107102486342559	8	Hpcal4
Entpd3.8	6.57542901245429e-09	1.37129603723787	0.463	0.153	0.000108974585023405	8	Entpd3
Rab3a.7	6.5786934043837e-09	1.16859899479102	0.611	0.241	0.000109028685790851	8	Rab3a
Ccdc88a.5	6.64615936650987e-09	0.988379364463771	0.704	0.31	0.000110146799181168	8	Ccdc88a
Srrm3.7	6.72967704742742e-09	1.19872194021946	0.611	0.236	0.000111530937707015	8	Srrm3
Cct2.7	6.9541910731951e-09	1.39441701169521	0.481	0.17	0.000115251808656062	8	Cct2
Slc29a1.6	7.0496364899543e-09	1.45579895973079	0.519	0.184	0.000116833625548013	8	Slc29a1
Cmip.4	7.22594452418333e-09	1.01618352739404	0.778	0.375	0.00011975557859929	8	Cmip
Eif4a2.6	7.2699947191582e-09	1.13355557100534	0.796	0.391	0.000120485622480609	8	Eif4a2
Chat.7	8.17921750731574e-09	1.26720528750595	0.426	0.128	0.000135554171748744	8	Chat
Lrrc55.3	8.58520020025433e-09	3.55428133863153	0.13	0.017	0.000142282522918815	8	Lrrc55
Rnasel.5	8.76388713741039e-09	1.43800481853576	0.204	0.038	0.000145243901528302	8	Rnasel
Fam174a.7	8.93105524121861e-09	1.25015594399853	0.5	0.176	0.000148014378512716	8	Fam174a
Dnaja2.4	9.01921537456761e-09	0.780664041366896	0.537	0.18	0.000149475456402709	8	Dnaja2
Csrp2.7	9.54955649872768e-09	1.65182998010887	0.259	0.059	0.000158264799853414	8	Csrp2
Atp6v1e1.6	9.79398711729981e-09	0.884970145063216	0.611	0.236	0.00016231574849501	8	Atp6v1e1
Fgf1.8	1.02315628234535e-08	1.24191662180054	0.574	0.223	0.000169567690673095	8	Fgf1
Tmem200c.1	1.04222628381094e-08	1.47892245360477	0.148	0.021	0.000172728162015988	8	Tmem200c
Rpap1.3	1.0447742080103e-08	1.4975032677058	0.241	0.051	0.000173150429493548	8	Rpap1
Psme1.3	1.04759138257847e-08	1.47818865403175	0.37	0.109	0.00017361731983473	8	Psme1
Ptprz1.8	1.109319836937e-08	-3.936496046051	0.111	0.499	0.000183847576575569	8	Ptprz1
Fry.7	1.16934185825955e-08	1.11882779808174	0.722	0.315	0.000193795026169355	8	Fry
Ablim3.7	1.20402239686592e-08	2.21245880899014	0.259	0.063	0.00019954263183259	8	Ablim3
Tmtc2.4	1.23893541839605e-08	1.02748564795245	0.87	0.532	0.000205328766890777	8	Tmtc2
Susd2.4	1.27802986926569e-08	2.04028738778702	0.148	0.022	0.000211807890233403	8	Susd2
Pirt.7	1.36510540347138e-08	1.24339631330994	0.63	0.275	0.000226238918517312	8	Pirt
Tubb2a.7	1.43053067823993e-08	1.08781706139704	0.704	0.334	0.000237081849304703	8	Tubb2a
Pcdh7.5	1.43675024193267e-08	1.43646005628319	0.778	0.57	0.000238112617595502	8	Pcdh7
Dock4.5	1.44162791696126e-08	1.15725838560448	0.759	0.359	0.00023892099467799	8	Dock4
Mycbp2.5	1.44940352258863e-08	0.933277409935216	0.852	0.482	0.000240209645798613	8	Mycbp2
Kcnn3.7	1.4805489633276e-08	0.756736069638901	0.426	0.136	0.000245371379692284	8	Kcnn3
Cds2.6	1.58466719990897e-08	1.19559963465852	0.611	0.247	0.000262626895040913	8	Cds2
Hspb8.7	1.60364277179642e-08	1.34128972269149	0.5	0.186	0.00026577171656982	8	Hspb8
Pfn2.8	1.62602599117051e-08	1.34552058535438	0.648	0.28	0.000269481287516689	8	Pfn2
Tuba4a.6	1.63243089994803e-08	1.10147053343154	0.296	0.074	0.000270542773048387	8	Tuba4a
Malat1.5	1.71650559675012e-08	-0.954431689724996	1	0.997	0.000284476472549397	8	Malat1
Cbx4	1.74513035554384e-08	1.55298317110335	0.296	0.076	0.00028922045382428	8	Cbx4
Gem.1	1.75309332751628e-08	1.48644946044761	0.093	0.009	0.000290540157169273	8	Gem
Syt2.7	1.77855719281489e-08	1.361722448345	0.481	0.168	0.000294760283565211	8	Syt2
Grb2.5	1.8184870264188e-08	0.977964227490096	0.704	0.321	0.000301377854888388	8	Grb2
Grik2.6	1.8888642926217e-08	-1.89705200414959	0.722	0.79	0.000313041479216194	8	Grik2
Rcan3.7	1.9173618312263e-08	1.3770297622967	0.426	0.139	0.000317764376289135	8	Rcan3
Phactr1.7	1.92568364083571e-08	1.588684275485	0.519	0.195	0.000319143549795702	8	Phactr1
Ank.6	1.93820258126534e-08	0.827464477661725	0.556	0.208	0.000321218313793105	8	Ank
Syngr3.8	2.01195132284863e-08	1.1870740345685	0.519	0.189	0.000333440692735703	8	Syngr3
Rab37.5	2.02486266634923e-08	1.90687552229049	0.259	0.061	0.000335580489694058	8	Rab37
Tbc1d30.4	2.08113943064467e-08	2.77249855897216	0.13	0.018	0.000344907237840741	8	Tbc1d30
Kif5c.8	2.13105917312504e-08	1.46487127987184	0.593	0.268	0.000353180436762012	8	Kif5c
Xpr1.2	2.22239355134186e-08	1.10774765910625	0.648	0.284	0.000368317283263887	8	Xpr1
Fam92b.3	2.26355696121416e-08	2.98175096274686	0.111	0.013	0.000375139295182022	8	Fam92b
Plxna4os3.1	2.29566579427692e-08	3.20749764104366	0.074	0.006	0.000380460692085514	8	Plxna4os3
Tspyl4.8	2.3379547312959e-08	1.17045157917386	0.5	0.176	0.00038746923761767	8	Tspyl4
Gm9844.5	2.34324504248693e-08	1.38126356939419	0.648	0.299	0.000388346000891358	8	Gm9844
Msrb2.1	2.34925958804789e-08	1.47460505774189	0.148	0.023	0.000389342791527176	8	Msrb2
Ints1.4	2.40219430167946e-08	0.639341090161157	0.296	0.074	0.000398115661617337	8	Ints1
Cacybp.5	2.68278597205521e-08	1.50926036793354	0.426	0.144	0.00044461811914871	8	Cacybp
Sgcd.5	2.82748979886816e-08	-1.6082361116652	0.574	0.762	0.00046859988436642	8	Sgcd
Srsf12.3	2.84238952387838e-08	1.1659722917395	0.222	0.046	0.000471069215792364	8	Srsf12
Tspan2.2	2.85973054214205e-08	0.943165957791239	0.5	0.177	0.000473943142749202	8	Tspan2
Atp2b2.3	2.90549465384136e-08	1.56511548956985	0.333	0.094	0.000481527628981128	8	Atp2b2
Lrrc20.4	3.02320487563215e-08	1.1477962001736	0.296	0.076	0.000501035744038517	8	Lrrc20
P2rx2.7	3.0314860184077e-08	1.14473079526761	0.481	0.169	0.000502408177830708	8	P2rx2
Ccdc43.2	3.05712823998941e-08	2.02573594195122	0.204	0.041	0.000506657863213446	8	Ccdc43
Timm8b.5	3.07695920870449e-08	1.03917336045882	0.463	0.161	0.000509944449658596	8	Timm8b
Pcsk2os1.5	3.16061106978312e-08	1.80824228859071	0.167	0.028	0.000523808072595157	8	Pcsk2os1
Zbtb10.2	3.2110010095029e-08	1.20302681165824	0.241	0.054	0.000532159197304915	8	Zbtb10
Clvs1.8	3.42637730956503e-08	1.22023898136174	0.648	0.293	0.000567853511514212	8	Clvs1
Dclk1.6	3.45027468238788e-08	1.10709650742896	0.685	0.336	0.000571814023112144	8	Dclk1
Spopl.3	3.67589111494053e-08	0.853538904911203	0.352	0.101	0.000609205434479095	8	Spopl
Nptxr.6	3.70988236417379e-08	1.60119461189077	0.37	0.114	0.000614838804214522	8	Nptxr
Esyt1.6	3.75674940051361e-08	1.11769803547072	0.37	0.112	0.000622606078147121	8	Esyt1
Cntn1.7	3.81904783625778e-08	0.88305266594827	0.852	0.396	0.000632930797903002	8	Cntn1
2310061I04Rik.5	3.89256496937553e-08	1.04448713887256	0.278	0.069	0.000645114792374606	8	2310061I04Rik
Slc25a22.6	4.01579512334402e-08	1.71841606538404	0.315	0.088	0.000665537725791805	8	Slc25a22
Kcnv1.7	4.11399548592664e-08	2.27047528209154	0.222	0.049	0.000681812471882622	8	Kcnv1
N4bp2l1.4	4.12075954598933e-08	1.32854819241932	0.315	0.088	0.000682933479556811	8	N4bp2l1
BC028471.3	4.1270519721432e-08	3.20458919765588	0.093	0.009	0.000683976323343293	8	BC028471
Hoxb2.3	4.26943872732527e-08	1.49165661356664	0.315	0.088	0.000707574080279617	8	Hoxb2
Dph6.6	4.30671235078721e-08	0.97464363282337	0.407	0.13	0.000713751437895964	8	Dph6
Syt3.3	4.32328849068234e-08	1.50621245651337	0.148	0.023	0.000716498601560783	8	Syt3
Smad1.6	4.37798544080416e-08	1.11955086799726	0.463	0.157	0.000725563527104474	8	Smad1
Ift22.6	4.41004777444401e-08	1.0896121730408	0.315	0.084	0.000730877217658606	8	Ift22
Zbtb20.8	4.63297012895909e-08	-0.978886121336929	0.907	0.949	0.000767822139472391	8	Zbtb20
Etaa1.3	4.79012370194896e-08	1.30537457198701	0.185	0.034	0.000793867201124001	8	Etaa1
BC031181.3	4.85744420917155e-08	1.11179159298372	0.611	0.255	0.000805024228786002	8	BC031181
Dnajb14.4	4.8659397860775e-08	0.879948634006756	0.556	0.206	0.000806432200746624	8	Dnajb14
Gm31415	4.87031239735065e-08	3.53854154517948	0.056	0.003	0.000807156873612923	8	Gm31415
Frmd3.6	4.90391082900393e-08	1.35041511930976	0.352	0.106	0.000812725141690822	8	Frmd3
Trpc7.7	4.90711967457408e-08	1.59219248702531	0.259	0.064	0.000813256943667163	8	Trpc7
Stra6.1	4.93685553079674e-08	3.66985849049008	0.056	0.003	0.000818185067118943	8	Stra6
Smim13.5	5.05337157180178e-08	1.3000396448466	0.352	0.107	0.000837495270594708	8	Smim13
Akap6.7	5.07158111869933e-08	0.878325342201868	0.796	0.41	0.00084051313880204	8	Akap6
Irs3.1	5.0725957646179e-08	3.27449346768224	0.056	0.003	0.000840681296070124	8	Irs3
Gm2762.1	5.0725957646179e-08	3.85625139281791	0.056	0.003	0.000840681296070124	8	Gm2762
Gnaz.7	5.09601113023492e-08	1.5958947964301	0.333	0.095	0.000844561924613834	8	Gnaz
Kcnh3	5.14181553185361e-08	3.04998383802104	0.056	0.003	0.000852153088094099	8	Kcnh3
Erich6.1	5.28301208347352e-08	3.35152281401021	0.056	0.003	0.000875553592594067	8	Erich6
Psmd8.3	5.44037172464531e-08	1.06549176910366	0.389	0.121	0.000901632805925467	8	Psmd8
Shisa7.2	5.45775101414476e-08	2.94651145879218	0.111	0.014	0.000904513075574212	8	Shisa7
Slc2a3.5	5.47165344575968e-08	1.15281673975657	0.537	0.226	0.000906817125565752	8	Slc2a3
Dgki.7	5.92076021962568e-08	1.07393165954102	0.759	0.384	0.000981247591198564	8	Dgki
Tceal5.6	5.93121965952061e-08	1.5453748388468	0.278	0.071	0.000982981034172351	8	Tceal5
Dock3.6	6.21526322114084e-08	0.921869393809012	0.722	0.326	0.00103005557363967	8	Dock3
Kif5a.8	6.32120204056128e-08	1.06763499250406	0.593	0.253	0.00104761281418222	8	Kif5a
Lhfpl5.7	6.34088920947125e-08	1.60328773386045	0.315	0.091	0.00105087556868567	8	Lhfpl5
Fabp3-ps1.5	6.37485179029266e-08	1.56779956168682	0.204	0.042	0.0010565041872052	8	Fabp3-ps1
Eif3m.3	6.47691739416007e-08	0.926665570923202	0.315	0.086	0.00107341951973415	8	Eif3m
Pnmal2.7	6.48880661482029e-08	0.876765249935432	0.5	0.178	0.00107538992027417	8	Pnmal2
Tcp11l1.7	6.72873127873686e-08	1.13948919062386	0.611	0.285	0.00111515263482506	8	Tcp11l1
Dcaf12l1.7	6.84714655506942e-08	2.84399921880087	0.222	0.051	0.00113477759857166	8	Dcaf12l1
Cacnb4.6	6.93040382079545e-08	1.27551657539694	0.315	0.089	0.00114857582522043	8	Cacnb4
Cdkl2.8	7.08825038764993e-08	1.19253956766455	0.352	0.106	0.00117473573674522	8	Cdkl2
Fmn1.3	7.11241515954515e-08	0.969963966623938	0.407	0.131	0.00117874056439142	8	Fmn1
Adcy9.5	7.15728492503187e-08	1.18394142176759	0.63	0.27	0.00118617683062553	8	Adcy9
Slc36a1.5	7.23451359169213e-08	1.70754024678986	0.352	0.106	0.00119897593755114	8	Slc36a1
Zfp821.5	7.3072326010219e-08	1.49118302955468	0.333	0.096	0.00121102765896736	8	Zfp821
Soga3.7	7.30897643697434e-08	1.09938615647692	0.593	0.252	0.00121131666489976	8	Soga3
Gabbr2.2	7.32186966170538e-08	1.66897332629459	0.259	0.064	0.00121345345903443	8	Gabbr2
Usp29.6	7.39111750482693e-08	1.00485325940433	0.593	0.236	0.00122492990407497	8	Usp29
Il2.6	7.83761907289557e-08	1.87234302640117	0.315	0.09	0.00129892860895098	8	Il2
Pwwp2b.4	7.92307136624864e-08	2.78916601407875	0.13	0.019	0.00131309061752839	8	Pwwp2b
Plppr3.5	8.84424820294334e-08	1.70165364476146	0.241	0.058	0.0014657572546738	8	Plppr3
Ttc38	8.92374184468847e-08	1.03348714164727	0.13	0.019	0.00147893173592022	8	Ttc38
Ifit1bl2.2	8.97778181636151e-08	4.53670429997477	0.074	0.006	0.00148788778042559	8	Ifit1bl2
Mtmr7.6	8.99874650127375e-08	1.33887515798775	0.296	0.08	0.0014913622576561	8	Mtmr7
D130043K22Rik.7	9.05221004837296e-08	1.51635755831813	0.278	0.074	0.00150022277131685	8	D130043K22Rik
Nacad.6	9.08164892700749e-08	1.51599546549481	0.259	0.066	0.00150510167667295	8	Nacad
Cmpk2.4	9.14677249755708e-08	2.05244012852777	0.185	0.036	0.00151589460602013	8	Cmpk2
Coasy.1	9.21956811626534e-08	1.30733758778978	0.222	0.049	0.00152795902390865	8	Coasy
Tusc3.7	9.6021788629365e-08	1.04603028013902	0.63	0.295	0.00159136910295447	8	Tusc3
Fam131b.6	9.66904785497156e-08	2.24365043960124	0.167	0.031	0.00160245130100444	8	Fam131b
Gck	9.73109011884152e-08	2.19402953795376	0.074	0.006	0.0016127335653956	8	Gck
Acot9.3	9.79460048328209e-08	0.864936425091449	0.278	0.071	0.00162325913809434	8	Acot9
Golga7.3	1.0053085991302e-07	0.698858006728704	0.352	0.103	0.00166609794133847	8	Golga7
Rfk.5	1.00550028335619e-07	1.2220437649984	0.315	0.089	0.00166641561960621	8	Rfk
Tex2.5	1.0160365589883e-07	1.04138948210999	0.407	0.133	0.00168387738921131	8	Tex2
Tpd52.5	1.01802987570706e-07	1.15124441481843	0.407	0.137	0.00168718091300932	8	Tpd52
Etaa1os	1.03358639152946e-07	2.40670772642448	0.074	0.006	0.00171296272668178	8	Etaa1os
Abcc8.6	1.05225773135001e-07	1.08610664760159	0.241	0.056	0.00174390673816637	8	Abcc8
Lgals1.4	1.08127357504967e-07	1.14012083667386	0.741	0.407	0.00179199469592982	8	Lgals1
Chd4.3	1.08888033946616e-07	0.706626272808413	0.63	0.261	0.00180460138659727	8	Chd4
Prss12.1	1.09219405095016e-07	2.93126454895338	0.093	0.01	0.0018100932006397	8	Prss12
Plpp5.1	1.10093601059354e-07	2.00672534419726	0.148	0.024	0.00182458125035667	8	Plpp5
Cxx1b.6	1.1546608245183e-07	1.23607891533968	0.444	0.158	0.00191361938447419	8	Cxx1b
Tyro3.4	1.16429120931263e-07	0.834514618676373	0.426	0.141	0.00192957982119382	8	Tyro3
Ddhd1.3	1.17381719162806e-07	0.407476129520634	0.37	0.11	0.00194536723168518	8	Ddhd1
5730522E02Rik.6	1.17911064130501e-07	1.06061976949222	0.389	0.126	0.00195414006583479	8	5730522E02Rik
Rab3c.8	1.21059856156697e-07	0.813438551890132	0.852	0.422	0.00200632499608493	8	Rab3c
Pafah1b3.5	1.21263581011663e-07	1.50691490370887	0.259	0.067	0.0020097013281063	8	Pafah1b3
Ttc7b.6	1.21457825692656e-07	1.24834270736399	0.481	0.188	0.00201292054520438	8	Ttc7b
Kazn.4	1.23256427867738e-07	1.21885875666174	0.278	0.073	0.00204272877905202	8	Kazn
Ccdc40.5	1.24657202238609e-07	2.85795449969156	0.13	0.019	0.00206594381270047	8	Ccdc40
Ccdc28a.4	1.25652254807051e-07	1.55608017368973	0.278	0.074	0.00208243481891726	8	Ccdc28a
Ckmt1.6	1.27441873318334e-07	1.45806480019256	0.241	0.058	0.00211209416650475	8	Ckmt1
Tmem170b.4	1.28126148356234e-07	0.720663230161863	0.259	0.064	0.00212343465670786	8	Tmem170b
Pcsk1n.7	1.31225514770689e-07	0.629136158751503	0.926	0.614	0.00217480045629462	8	Pcsk1n
Syt9.8	1.3718276951846e-07	1.3473637543047	0.426	0.156	0.00227353003922944	8	Syt9
Gm28036	1.3812469366045e-07	5.00657177449313	0.037	0.001	0.00228914054803464	8	Gm28036
Sox11.5	1.3940500797133e-07	1.29477923679104	0.241	0.058	0.00231035919710885	8	Sox11
Gng3.8	1.39864632123773e-07	0.925844197872633	0.648	0.285	0.0023179765481873	8	Gng3
Stmn4.8	1.40286625458851e-07	1.19887647826089	0.5	0.195	0.00232497024372953	8	Stmn4
Nap1l5.7	1.41253338935657e-07	1.03310748666003	0.648	0.296	0.00234099158618065	8	Nap1l5
Cysltr2	1.46021743693621e-07	4.8007463053576	0.037	0.001	0.00242001835823439	8	Cysltr2
Lhfpl4.8	1.46465257978065e-07	1.15683065219351	0.352	0.108	0.00242736872047047	8	Lhfpl4
Enah.8	1.46816473008997e-07	0.850172973462174	0.815	0.425	0.00243318940717811	8	Enah
Gm26901	1.4686146513964e-07	1.23680019069888	0.167	0.031	0.00243393506175925	8	Gm26901
Commd4.5	1.47092160229753e-07	1.200595405536	0.315	0.091	0.00243775837148769	8	Commd4
Cpb1	1.48749833894334e-07	3.06396834199113	0.037	0.001	0.00246523099713079	8	Cpb1
Gm15706	1.48749833894334e-07	3.91020818278026	0.037	0.001	0.00246523099713079	8	Gm15706
Upp1.1	1.48749833894334e-07	3.18844897909014	0.037	0.001	0.00246523099713079	8	Upp1
Gars.4	1.55854340554145e-07	1.43723491734159	0.407	0.139	0.00258297398600385	8	Gars
Tcf4.8	1.57537598292791e-07	0.831567197719159	0.944	0.658	0.00261087061650643	8	Tcf4
Clip1.1	1.57726642575105e-07	0.850123162705989	0.5	0.192	0.00261400364739721	8	Clip1
Slc1a4.3	1.58224376395128e-07	1.28132923759747	0.278	0.073	0.00262225258999645	8	Slc1a4
Vgf.6	1.64002833725356e-07	1.92409195155734	0.241	0.059	0.00271801896333032	8	Vgf
Akap13.8	1.66102283521896e-07	0.992551247011429	0.815	0.657	0.00275281314480838	8	Akap13
Tbca.6	1.69447141172208e-07	1.20274619727202	0.667	0.319	0.00280824747064701	8	Tbca
Eml5.8	1.74710645509772e-07	1.05219572414392	0.759	0.389	0.00289547952803346	8	Eml5
Reep1.8	1.75114956993504e-07	1.00544614610183	0.648	0.285	0.00290218018225333	8	Reep1
Kpna2.4	1.81110758255153e-07	1.48513316967943	0.185	0.038	0.00300154859656264	8	Kpna2
Syt4.7	1.81725401228009e-07	0.920286321038436	0.685	0.321	0.00301173507455179	8	Syt4
Smu1.2	1.87006828492995e-07	0.84907300710125	0.389	0.126	0.00309926416861441	8	Smu1
Evl.7	1.89516928130114e-07	1.15437689597048	0.519	0.208	0.00314086404990038	8	Evl
Kcnk2.4	1.95025202370206e-07	1.23873179884587	0.5	0.196	0.00323215267888142	8	Kcnk2
Zfp804a.6	1.95069583430603e-07	0.960240759980236	0.574	0.255	0.00323288820619539	8	Zfp804a
Lix1.7	1.95365637372889e-07	1.0082141744844	0.667	0.31	0.00323779470818088	8	Lix1
Nkain2.8	1.97012972419176e-07	-0.774050088199115	1	0.999	0.003265095991903	8	Nkain2
Eml2.6	1.97934720581278e-07	1.36815640927768	0.407	0.143	0.00328037212419351	8	Eml2
Cog4.4	2.0266605003113e-07	1.07749552676038	0.352	0.11	0.00335878444716592	8	Cog4
Zfp433.1	2.043704677727e-07	1.73776386284401	0.185	0.038	0.00338703176239696	8	Zfp433
Fam135b.8	2.05690310296928e-07	1.2776849880906	0.389	0.134	0.00340890551255099	8	Fam135b
Meis3.5	2.1193933368345e-07	0.645994420792348	0.241	0.058	0.00351247057713581	8	Meis3
Pcgf1.6	2.14151642580813e-07	2.50436174993535	0.259	0.071	0.00354913517249181	8	Pcgf1
Mcf2l.6	2.20957418320577e-07	0.757999552626425	0.296	0.083	0.00366192729382693	8	Mcf2l
Cep170b.8	2.30788687347414e-07	1.06860448585635	0.463	0.173	0.00382486091540869	8	Cep170b
Ap3b2.8	2.32107720570481e-07	1.40409723744167	0.481	0.189	0.00384672125301459	8	Ap3b2
Bzrap1.4	2.37814319335958e-07	2.08151285633428	0.222	0.053	0.00394129671435482	8	Bzrap1
Ackr1.4	2.40610577267448e-07	1.92742097789618	0.278	0.075	0.00398763909705341	8	Ackr1
Agtr1b	2.42848198442013e-07	2.95233415491742	0.093	0.011	0.00402472319277948	8	Agtr1b
Fkbpl.2	2.42919560121823e-07	1.67716333927309	0.111	0.015	0.00402590586989898	8	Fkbpl
Dnajc13.3	2.45890165852052e-07	0.452125917303244	0.463	0.163	0.00407513771866606	8	Dnajc13
1700037H04Rik.6	2.47179047998563e-07	1.97119888862613	0.278	0.078	0.00409649836248018	8	1700037H04Rik
Aspscr1.3	2.47974341541834e-07	0.879578605113785	0.296	0.084	0.00410967876237281	8	Aspscr1
Rfc1.2	2.60538806960643e-07	0.512744908150024	0.333	0.098	0.00431790964775874	8	Rfc1
Myh3.2	2.61989598478607e-07	4.89889032743989	0.074	0.007	0.00434195361558595	8	Myh3
Copz1.4	2.65335423956102e-07	0.608180492446418	0.481	0.174	0.00439740398122447	8	Copz1
Garnl3.7	2.78775035310961e-07	0.90240838625075	0.815	0.426	0.00462013866020856	8	Garnl3
Mast1.7	2.80297170590254e-07	1.66710103989425	0.296	0.086	0.00464536500819229	8	Mast1
Pde4a.3	2.80901757446618e-07	1.362710735397	0.148	0.026	0.00465538482616279	8	Pde4a
Agmo.7	2.81488902348863e-07	-6.07349486612622	0.056	0.394	0.00466511557862771	8	Agmo
Slc35b3	2.85778842972209e-07	0.68365000866679	0.167	0.031	0.00473621276457842	8	Slc35b3
Camta2.4	2.90261336066727e-07	0.711215429998118	0.333	0.099	0.00481050112263387	8	Camta2
Ypel5.2	2.91012415493232e-07	0.760884029307809	0.315	0.091	0.00482294876196934	8	Ypel5
Gsto1.2	2.94473240150392e-07	0.759549268948599	0.148	0.026	0.00488030500901245	8	Gsto1
Ap3s1.3	2.95795646058735e-07	0.859879849815088	0.556	0.227	0.00490222124213141	8	Ap3s1
RP24-274B19.1.8	2.96941078343621e-07	1.20383490168779	0.556	0.231	0.00492120449138883	8	RP24-274B19.1
Tox.7	2.98396181706758e-07	-3.44110908609441	0.111	0.45	0.0049453199194261	8	Tox
Fgf20.1	3.07292828770206e-07	3.30096376724338	0.074	0.007	0.00509276405120863	8	Fgf20
Gabrg3.7	3.07593377603879e-07	0.870091843514467	0.722	0.342	0.00509774504702909	8	Gabrg3
Fabp3.5	3.14716763054092e-07	1.3744929671572	0.259	0.067	0.00521580091409547	8	Fabp3
Vipr2.7	3.16954418913842e-07	2.03726305101237	0.259	0.068	0.00525288558465911	8	Vipr2
Eif1ad.3	3.17918649230762e-07	2.12628935684431	0.204	0.046	0.00526886577370142	8	Eif1ad
Dnaja1.5	3.2006222395698e-07	0.95977357344404	0.574	0.252	0.00530439123763902	8	Dnaja1
Clip3.5	3.22615410032578e-07	0.998672205164452	0.481	0.183	0.00534670519046991	8	Clip3
Kndc1.7	3.26149555695825e-07	2.01152954516517	0.222	0.054	0.00540527658654691	8	Kndc1
Gm16386	3.28068579938578e-07	2.51317603284863	0.074	0.007	0.00543708057532206	8	Gm16386
Syt14.7	3.34622293210117e-07	1.51648682322394	0.444	0.164	0.00554569526537126	8	Syt14
Mark1.7	3.36823921286079e-07	1.0158425382954	0.333	0.103	0.00558218284747418	8	Mark1
Iqgap2.7	3.38679680366628e-07	-4.94240501988845	0.111	0.434	0.00561293834271612	8	Iqgap2
Asns.6	3.41896054733621e-07	1.34615191279209	0.241	0.06	0.0056662433151003	8	Asns
Abca8a.7	3.44870912411477e-07	-3.76824800164374	0.13	0.463	0.0057155456313954	8	Abca8a
Gm13844.1	3.50197195236365e-07	1.2600060936938	0.074	0.007	0.00580381811665227	8	Gm13844
Dusp26.7	3.54254705020087e-07	1.07216111253318	0.407	0.149	0.0058710632262979	8	Dusp26
1110008P14Rik.6	3.61873978854197e-07	1.36455364349391	0.352	0.114	0.00599733745155061	8	1110008P14Rik
Ptger2	3.62788061120506e-07	3.50271138142954	0.056	0.004	0.00601248653695014	8	Ptger2
Socs2.6	3.73721526597992e-07	0.441524434679674	0.37	0.114	0.00619368686030853	8	Socs2
Dscam.7	3.74841293466741e-07	0.69641114052885	0.741	0.336	0.0062122447566243	8	Dscam
Rab36.5	3.75906057859671e-07	1.10750879678405	0.37	0.121	0.00622989109690833	8	Rab36
Adra2b	3.80593160685575e-07	3.11767454203966	0.056	0.004	0.00630757045204203	8	Adra2b
Matn2.8	3.89432002084436e-07	-6.56332684095313	0.019	0.357	0.00645405657054535	8	Matn2
Tbc1d15.1	3.91564451622354e-07	0.847860510854833	0.241	0.059	0.00648939765673727	8	Tbc1d15
Aig1	4.05176905974129e-07	0.678885000770583	0.685	0.314	0.00671499686270924	8	Aig1
Rsad2	4.08891167379273e-07	1.05177769454263	0.056	0.004	0.0067765533169767	8	Rsad2
Susd1.6	4.15427242614536e-07	1.52320045735742	0.241	0.061	0.00688487569185071	8	Susd1
Vamp2.7	4.21137263167944e-07	0.88480709195352	0.722	0.34	0.00697950786248234	8	Vamp2
Slc41a3.4	4.25392581595405e-07	2.33612825384526	0.111	0.016	0.00705003125478065	8	Slc41a3
Cox18.2	4.26286044044008e-07	2.62367237405183	0.167	0.033	0.00706483860794135	8	Cox18
Eif2s2.2	4.31307779816069e-07	0.84698383557883	0.5	0.196	0.00714806383489172	8	Eif2s2
Ube2z.3	4.32936046686542e-07	1.05444814379519	0.389	0.133	0.00717504910173606	8	Ube2z
Tmeff1.3	4.42531627835925e-07	1.11286000595146	0.259	0.068	0.00733407666812478	8	Tmeff1
Gnl3l.8	4.4580458417554e-07	1.40323886413005	0.519	0.22	0.00738831937354122	8	Gnl3l
St8sia3.7	4.4973320501564e-07	0.903534300612553	0.352	0.111	0.00745342840672421	8	St8sia3
C1qtnf4.3	4.5137670600646e-07	2.53824874632544	0.148	0.027	0.00748066614864507	8	C1qtnf4
Myt1l.7	4.56781447795631e-07	1.0377205719667	0.685	0.35	0.007570238934317	8	Myt1l
Glipr2.4	4.61810651831682e-07	1.29817914337943	0.278	0.078	0.00765358793280646	8	Glipr2
Mical3.4	4.70455506339843e-07	1.20839141964129	0.481	0.193	0.00779685910657023	8	Mical3
Isoc1.5	4.73473385766465e-07	1.35801247429826	0.204	0.046	0.00784687442230762	8	Isoc1
Mapk10.8	4.74507314214143e-07	0.869420537086791	0.833	0.445	0.007864009718471	8	Mapk10
Pard3b.3	4.81721706974291e-07	-1.76797097513707	0.537	0.694	0.00798357384968493	8	Pard3b
Myo1b.6	4.93016487131663e-07	1.20350227588948	0.241	0.061	0.00817076224123305	8	Myo1b
Pgm2.7	4.97773553050546e-07	1.13747655769631	0.296	0.085	0.0082496010947067	8	Pgm2
Atp1a1.7	4.97890205367649e-07	0.981808132609786	0.778	0.496	0.00825153437355805	8	Atp1a1
Farp1.5	5.05276457001052e-07	1.09640791491392	0.593	0.263	0.00837394672187843	8	Farp1
Clstn2.6	5.05650241557897e-07	1.32689864171489	0.333	0.108	0.00838014145333903	8	Clstn2
Slc7a1.7	5.21500970139592e-07	1.07703209099746	0.296	0.086	0.00864283557812346	8	Slc7a1
Ube2l6.1	5.22402994682059e-07	0.726714891153631	0.241	0.06	0.00865778483086577	8	Ube2l6
Heatr6.4	5.25533562425843e-07	1.74914582710725	0.222	0.054	0.0087096677300835	8	Heatr6
Lsm11.3	5.31030055360961e-07	3.74484539597656	0.093	0.011	0.0088007611074972	8	Lsm11
Sema4g.3	5.31030055360961e-07	3.25707932667299	0.093	0.011	0.0088007611074972	8	Sema4g
Slc35g2.4	5.34874191162444e-07	1.43926694092375	0.259	0.071	0.00886446997013518	8	Slc35g2
Hmgcr.8	5.35220283138786e-07	1.36344720638904	0.463	0.181	0.0088702057524591	8	Hmgcr
Ptn.6	5.62168301392499e-07	-2.84925646387913	0.389	0.594	0.00931681525897788	8	Ptn
Arl4a.3	5.62739610137304e-07	1.26161361858634	0.333	0.107	0.00932628355880553	8	Arl4a
Csmd1.5	5.67168400271636e-07	0.530077440998204	0.852	0.665	0.00939968189770183	8	Csmd1
Spink8.5	5.81336589344693e-07	3.32492281458066	0.111	0.016	0.0096344912952096	8	Spink8
Gpr176.5	5.87604091399507e-07	1.64522137471992	0.185	0.04	0.00973836260676403	8	Gpr176
Acly.7	5.97710831538047e-07	0.994351958360217	0.556	0.238	0.00990586161108005	8	Acly
Itpr1.1	5.99463006858966e-07	0.556074779568516	0.426	0.148	0.00993490041267363	8	Itpr1
Sub1.6	6.1869814187488e-07	0.878460989586298	0.667	0.307	0.0102536843052924	8	Sub1
Gnb4.7	6.20043682342936e-07	1.07342035831862	0.463	0.177	0.0102759839474695	8	Gnb4
Rph3al.4	6.2685720908883e-07	1.19713195745291	0.241	0.063	0.0103889045262292	8	Rph3al
Snap47.8	6.29973349054795e-07	0.925040752085285	0.481	0.183	0.0104405483138851	8	Snap47
Chchd7.3	6.30592827412124e-07	1.07829234826849	0.352	0.113	0.0104508149287011	8	Chchd7
Mthfs.1	6.32953199532491e-07	0.364077822872979	0.463	0.165	0.010489933375852	8	Mthfs
Tmem177.1	6.34335850219567e-07	1.58290978435113	0.093	0.011	0.0105128480456889	8	Tmem177
Zbtb4.2	6.3453170703242e-07	1.09420382109801	0.426	0.153	0.0105160939806483	8	Zbtb4
Arl2bp.4	6.48831481010744e-07	0.836229237682545	0.444	0.165	0.0107530841347911	8	Arl2bp
Tox2.3	6.49213462069752e-07	1.73627770464901	0.296	0.09	0.010759414706882	8	Tox2
Syne1.4	6.72638755225267e-07	0.889716024352083	0.593	0.261	0.0111476420903484	8	Syne1
Ifitm2.6	6.73778157171153e-07	1.00586951803542	0.722	0.378	0.0111665253987975	8	Ifitm2
Xpot.3	6.82379760614416e-07	0.657130966069452	0.315	0.094	0.0113090797726627	8	Xpot
BC005561.5	7.01533704587834e-07	0.854092191922068	0.426	0.153	0.0116265180861342	8	BC005561
Cblb.4	7.10933014959901e-07	0.898488930352926	0.444	0.166	0.0117822928569304	8	Cblb
Smim14.4	7.34833528511399e-07	1.06571440413429	0.278	0.079	0.0121783960680194	8	Smim14
Camta1.7	7.37566389074511e-07	0.848961913023816	0.815	0.472	0.0122236877661319	8	Camta1
1500011B03Rik.6	7.57259469946885e-07	1.7903458411393	0.259	0.073	0.0125500611954297	8	1500011B03Rik
Pdhb.6	7.63542469146391e-07	0.989091282967593	0.389	0.134	0.0126541893411631	8	Pdhb
Sertad2.4	7.71626656173205e-07	0.817182906646159	0.463	0.172	0.0127881685727585	8	Sertad2
Camk4.7	7.83724282189573e-07	0.964715701827211	0.556	0.238	0.0129886625287278	8	Camk4
Ubr4.3	8.00075453751911e-07	0.449359208963683	0.463	0.167	0.0132596504950304	8	Ubr4
Cbarp.7	8.04004345854035e-07	0.855158096635564	0.481	0.192	0.0133247640238389	8	Cbarp
Iqsec1.5	8.04594591841659e-07	1.35291912031251	0.241	0.064	0.0133345461705918	8	Iqsec1
Kcnb1.8	8.10339657408378e-07	1.54777897091635	0.315	0.101	0.0134297591422291	8	Kcnb1
Zfp316.3	8.19697015800175e-07	1.44728385870058	0.148	0.028	0.0135848386428563	8	Zfp316
Pim2.4	8.22685278618059e-07	1.05257996428453	0.204	0.048	0.0136343631225371	8	Pim2
Ccdc170.4	8.23729226607885e-07	1.60854352695409	0.148	0.028	0.0136516644725725	8	Ccdc170
Diablo.8	8.30848632804103e-07	1.07381173274602	0.648	0.319	0.0137696543914624	8	Diablo
Nyap1.6	8.4108611271311e-07	1.04375680427999	0.278	0.08	0.0139393201459944	8	Nyap1
Me3	8.5816554867062e-07	0.890481472422893	0.296	0.086	0.0142223776381182	8	Me3
Plcz1.3	8.7947010905718e-07	3.80635199632535	0.074	0.008	0.0145754581174047	8	Plcz1
Hs3st2.6	8.91586431746005e-07	1.48718399192299	0.426	0.164	0.0147762619333265	8	Hs3st2
Sgms2.2	8.94560581779524e-07	1.83667677665567	0.185	0.041	0.0148255525218321	8	Sgms2
Nbea.7	8.97264772456723e-07	0.965360703486871	0.796	0.479	0.0148703690739253	8	Nbea
Tekt2.4	9.12954066756458e-07	1.72131393892785	0.148	0.028	0.0151303877483548	8	Tekt2
Rabl2.1	9.17427098244545e-07	1.24107787387712	0.148	0.028	0.0152045192992068	8	Rabl2
Plxnb1.4	9.18476323293597e-07	0.875960915135431	0.574	0.251	0.0152219081059448	8	Plxnb1
Psd2	9.42987446358559e-07	2.756389369677	0.074	0.008	0.0156281309485004	8	Psd2
Pgam1.6	9.98435183841899e-07	0.906640784334139	0.611	0.282	0.0165470663018118	8	Pgam1
Tpi1.6	1.01140777620745e-06	0.827017663151051	0.611	0.273	0.0167620610750861	8	Tpi1
Ube4bos1.3	1.01749590715417e-06	1.84569565528702	0.148	0.028	0.0168629596692661	8	Ube4bos1
Sqstm1.3	1.03121144538818e-06	0.809278011209726	0.593	0.28	0.0170902672844183	8	Sqstm1
4930512B01Rik	1.07418350252157e-06	2.23464757168096	0.074	0.008	0.01780244318729	8	4930512B01Rik
Tma7.4	1.10167585942724e-06	0.820582078755808	0.63	0.291	0.0182580740182876	8	Tma7
Cyc1.3	1.11002840448547e-06	0.884552369657261	0.407	0.143	0.0183965007475377	8	Cyc1
Helz2	1.13543224058005e-06	2.98527135394158	0.093	0.012	0.0188175185231332	8	Helz2
Rnf180.5	1.13623705959624e-06	1.17382182445474	0.204	0.048	0.0188308567886884	8	Rnf180
Ccser2.4	1.15733417049304e-06	0.768072155568735	0.5	0.203	0.0191804992075812	8	Ccser2
Cd200.3	1.18621516587482e-06	0.727183879082723	0.556	0.246	0.0196591439440435	8	Cd200
Prpf18.2	1.19436257954966e-06	0.968864004838673	0.315	0.099	0.0197941710308766	8	Prpf18
Cdk5r2.6	1.21981124247087e-06	1.21672862708787	0.315	0.099	0.0202159317214698	8	Cdk5r2
Pgr.5	1.22447343677945e-06	2.82056863722223	0.13	0.023	0.0202931982677458	8	Pgr
Ulk1.5	1.2351182205775e-06	1.26848410947356	0.296	0.091	0.020469614269631	8	Ulk1
Gm38250.4	1.23564193274879e-06	1.10991699509586	0.185	0.041	0.0204782937514457	8	Gm38250
Coq9.2	1.25178000307004e-06	0.91634109286444	0.222	0.056	0.0207457499908797	8	Coq9
Psmb1.5	1.2914526315159e-06	0.986805076200802	0.63	0.31	0.0214032444621131	8	Psmb1
Rac3.6	1.29205871977871e-06	1.19294865003766	0.241	0.064	0.0214132891628925	8	Rac3
Zfp536.5	1.29893280830908e-06	-3.2806352410943	0.111	0.433	0.0215272134321063	8	Zfp536
Agtpbp1.8	1.30495311029231e-06	1.09737637692748	0.574	0.251	0.0216269878968744	8	Agtpbp1
Akr1b3.3	1.35498062983713e-06	0.544817173794731	0.333	0.106	0.0224560939782907	8	Akr1b3
Gpr162.6	1.36292423018463e-06	1.38265779480958	0.222	0.057	0.0225877432668498	8	Gpr162
Lcorl.4	1.37913228183423e-06	1.18626736905268	0.481	0.203	0.0228563593068386	8	Lcorl
Slc25a1.7	1.38063409289841e-06	1.5387244116476	0.389	0.146	0.0228812488216054	8	Slc25a1
Crabp1.6	1.41203917672722e-06	1.08283710826328	0.241	0.064	0.0234017252759002	8	Crabp1
Lnx1.5	1.41428213533855e-06	1.99894489703525	0.204	0.051	0.0234388978289658	8	Lnx1
Klc1.8	1.41608122678424e-06	1.02509900875834	0.778	0.444	0.0234687141714951	8	Klc1
Mphosph9.5	1.41744228356057e-06	1.28385748253044	0.333	0.109	0.0234912709654492	8	Mphosph9
Dctn5.4	1.44741282583712e-06	1.06411873356989	0.296	0.091	0.0239879727625986	8	Dctn5
Sgcb.2	1.49548345881735e-06	1.17073021631192	0.278	0.082	0.0247846473629799	8	Sgcb
Dmtn.8	1.50780557345247e-06	1.24466799983671	0.407	0.151	0.0249888617688278	8	Dmtn
Eef1b2.3	1.54134167224451e-06	0.75121351876926	0.556	0.235	0.0255446555341082	8	Eef1b2
Tsga10.3	1.56302463844375e-06	1.28168186736611	0.278	0.082	0.0259040073329283	8	Tsga10
Snhg6.4	1.56695972545175e-06	1.31149821457128	0.204	0.049	0.0259692235299119	8	Snhg6
Fxyd1.8	1.56937480299568e-06	-3.43316950276092	0.296	0.533	0.0260092486100475	8	Fxyd1
Etfdh.2	1.59287392686897e-06	1.23863412928477	0.222	0.057	0.0263986995899994	8	Etfdh
Ubfd1.5	1.59287392686897e-06	1.42880221801497	0.222	0.057	0.0263986995899994	8	Ubfd1
Dlat.3	1.6108099905504e-06	1.15513116820506	0.352	0.119	0.0266959539733917	8	Dlat
Psmd3.3	1.61376240335792e-06	1.04721325727279	0.352	0.121	0.0267448843108508	8	Psmd3
Zfp40.4	1.62387335443249e-06	1.57831550578423	0.315	0.1	0.0269124531030097	8	Zfp40
Tceal3.5	1.63662460297104e-06	1.40750905555487	0.315	0.103	0.0271237795450391	8	Tceal3
Erich3.7	1.63726551421316e-06	1.17765739495025	0.278	0.083	0.0271344013670547	8	Erich3
Pfdn2.7	1.64618035356866e-06	0.79272448704806	0.519	0.215	0.0272821469996934	8	Pfdn2
Tnik.3	1.6539421061293e-06	0.834789016653796	0.611	0.295	0.027410782524881	8	Tnik
Mnt.4	1.68479572196836e-06	1.15448717658429	0.185	0.042	0.0279221195001817	8	Mnt
Spred3.4	1.70245100078475e-06	1.51105777530306	0.148	0.029	0.0282147204360057	8	Spred3
Nipsnap1.8	1.75818928171725e-06	0.872808218065949	0.333	0.108	0.0291384709659	8	Nipsnap1
Gfod2.5	1.78403545329874e-06	1.21993927437087	0.389	0.138	0.0295668195675201	8	Gfod2
Akap17b.5	1.79014209070351e-06	1.42547487088993	0.315	0.101	0.0296680248692292	8	Akap17b
Neto2.6	1.79652913839067e-06	2.53563827979733	0.204	0.052	0.0297738774105486	8	Neto2
Vapb.4	1.80286435768735e-06	1.16813642675609	0.37	0.134	0.0298788709999525	8	Vapb
Jund.5	1.85146642954689e-06	0.818408865758413	0.759	0.416	0.0306843531368807	8	Jund
Dynll2.7	1.89847346948189e-06	0.770669159151516	0.759	0.377	0.0314634008097234	8	Dynll2
Dusp22.6	1.90368649425158e-06	1.08895756688356	0.296	0.091	0.0315497962692315	8	Dusp22
Vcp.5	1.93449907606255e-06	0.780568100909791	0.722	0.378	0.0320604531875847	8	Vcp
Nlgn1.8	1.95667762144738e-06	-2.48269543725129	0.593	0.661	0.0324280182202474	8	Nlgn1
Wdr93	1.95752427230795e-06	2.45982011201995	0.056	0.004	0.0324420497649597	8	Wdr93
Mex3d.3	1.97715917858902e-06	1.92265732003462	0.148	0.029	0.0327674590667558	8	Mex3d
Igsf9.1	1.97855511784058e-06	2.63580663489904	0.056	0.004	0.032790593967972	8	Igsf9
Rims2.8	1.98718521619237e-06	0.785491315891863	0.685	0.321	0.0329336205879562	8	Rims2
Nrxn2.8	1.99695248705514e-06	1.16284755485255	0.63	0.298	0.0330954935679649	8	Nrxn2
Map2.4	2.05294250409046e-06	0.854627586118291	0.815	0.496	0.0340234161202912	8	Map2
Zfp511.1	2.06220518321293e-06	2.24572331617101	0.13	0.023	0.0341769265013879	8	Zfp511
Reep2.7	2.08863347856693e-06	1.13965575766322	0.333	0.113	0.0346149226402897	8	Reep2
Slc39a6.6	2.09889372579962e-06	0.68087249761457	0.481	0.193	0.0347849657176771	8	Slc39a6
Srebf2.6	2.11758929321864e-06	0.883997910585276	0.574	0.263	0.0350948073565125	8	Srebf2
H1fx.6	2.12412635420805e-06	1.02911047601272	0.37	0.129	0.0352031460682901	8	H1fx
B630019K06Rik.5	2.13111376563918e-06	0.941203928085463	0.204	0.049	0.0353189484379381	8	B630019K06Rik
Cst3.8	2.13482749120799e-06	-2.19686287105053	0.87	0.909	0.03538049601179	8	Cst3
Sdhd.4	2.15213643212932e-06	0.85924185199544	0.333	0.109	0.0356673570896791	8	Sdhd
Smim18.4	2.15969095233433e-06	2.50603512952775	0.111	0.018	0.0357925581530369	8	Smim18
Ppp1r9b.5	2.18103929182513e-06	0.814978873341952	0.333	0.11	0.0361463641834179	8	Ppp1r9b
Scpep1.2	2.18878333375228e-06	0.904303033533509	0.241	0.066	0.0362747061902766	8	Scpep1
mt-Nd2.4	2.24100495402704e-06	0.777059165685332	0.87	0.616	0.0371401751030902	8	mt-Nd2
Gm20499.1	2.25410811560899e-06	3.90106037161082	0.074	0.008	0.0373573337999878	8	Gm20499
Rhobtb2.1	2.28617766439215e-06	1.65340329646015	0.222	0.059	0.0378888224319711	8	Rhobtb2
Ptbp3.6	2.28942404933195e-06	0.878218446811538	0.611	0.306	0.0379426247695784	8	Ptbp3
Shc2.6	2.30691608051654e-06	1.19153207466688	0.259	0.076	0.0382325202024007	8	Shc2
B4galnt1.5	2.30810365165465e-06	1.64792474625766	0.185	0.043	0.0382522018188726	8	B4galnt1
Xkr6.8	2.31303122993428e-06	0.806738949465742	0.667	0.314	0.0383338665737008	8	Xkr6
Hdgfrp3.7	2.315914400335e-06	0.742953744883997	0.519	0.215	0.038381649356752	8	Hdgfrp3
Slc4a8.7	2.32721249529324e-06	1.48160492374446	0.278	0.086	0.0385688926844948	8	Slc4a8
Prkar1a.6	2.34514885238035e-06	0.86552519840734	0.741	0.407	0.0388661519304996	8	Prkar1a
Mab21l2.7	2.34960636041893e-06	0.763854926530256	0.333	0.109	0.0389400262112229	8	Mab21l2
Gm38393.5	2.37739053565624e-06	0.998503728030789	0.333	0.113	0.0394004933474308	8	Gm38393
Qk.8	2.38145660354082e-06	-3.78294548988976	0.111	0.412	0.039467880290482	8	Qk
Btrc.4	2.39340458609997e-06	0.506000059013228	0.519	0.201	0.0396658942054348	8	Btrc
Rwdd2b.2	2.41596547664756e-06	3.12900762031212	0.074	0.008	0.0400397958444801	8	Rwdd2b
9330182L06Rik.7	2.42558302056886e-06	1.02474612843392	0.556	0.258	0.0401991873998878	8	9330182L06Rik
Ddx47.1	2.45587330331899e-06	1.02992972596206	0.259	0.074	0.0407011882559056	8	Ddx47
Tle4.4	2.45629845497687e-06	0.750187443104209	0.556	0.239	0.0407082342943316	8	Tle4
Mylip.3	2.49005527794405e-06	0.907886759153857	0.204	0.05	0.0412676861213668	8	Mylip
Ypel2.6	2.49148281689698e-06	0.974670756661433	0.352	0.122	0.0412913447244337	8	Ypel2
Usp14.5	2.51955879189265e-06	0.529311971244679	0.463	0.178	0.0417566478580368	8	Usp14
BC022687.3	2.56958666445343e-06	1.26627135207082	0.13	0.023	0.0425857597899867	8	BC022687
Pakap.1	2.57833569041641e-06	1.24105733925709	0.093	0.013	0.0427307573972712	8	Pakap
Psmd6.5	2.57925416185638e-06	1.45637359861974	0.333	0.115	0.0427459792244458	8	Psmd6
Ankrd45.5	2.58217213268839e-06	2.52525076296707	0.185	0.045	0.0427943387550448	8	Ankrd45
Wbp5.5	2.59878246267514e-06	1.12457137236607	0.537	0.241	0.043069621753915	8	Wbp5
Slc9a2	2.66357981324039e-06	2.04196956364476	0.074	0.008	0.0441435082448329	8	Slc9a2
Fam69a.1	2.71247183685298e-06	0.629526425273583	0.278	0.083	0.0449537957521644	8	Fam69a
Sms.7	2.75953887509585e-06	0.735200477135766	0.333	0.111	0.0457338377769634	8	Sms
Fn3k.3	2.76996617339866e-06	1.51758748757981	0.111	0.018	0.045906649391736	8	Fn3k
Ttc9.3	2.7943985135183e-06	1.82082984183848	0.093	0.013	0.0463115665645388	8	Ttc9
Zc4h2.2	2.83207684382295e-06	0.86693082379739	0.222	0.059	0.0469360095326778	8	Zc4h2
Rspo2.6	2.8605519377949e-06	1.04748615365389	0.481	0.2	0.0474079272650748	8	Rspo2
Slc25a20	2.86901671175589e-06	0.783197111996922	0.204	0.051	0.0475482139639304	8	Slc25a20
5330417C22Rik.7	2.93226559152839e-06	1.28834800762309	0.352	0.124	0.0485964376484	8	5330417C22Rik
Srp14.4	2.97300197589436e-06	0.960054324887393	0.574	0.268	0.0492715617464973	8	Srp14
Fut9.4	6.89048340189108e-151	6.31035243706977	0.652	0.01	1.14195981419541e-146	9	Fut9
Slitrk4.5	7.89794654328781e-98	5.44644814961141	0.652	0.026	1.30892668061909e-93	9	Slitrk4
Met.3	9.51949244901536e-84	5.28266481984872	0.5	0.016	1.57766548357532e-79	9	Met
Lamc3.2	1.32447844400231e-77	4.42759487111453	0.63	0.032	2.19505812524503e-73	9	Lamc3
Gm16070.5	2.26967431398261e-76	5.10693532594474	0.565	0.026	3.76153124056338e-72	9	Gm16070
Galr1.6	1.28569062588086e-74	5.25726842452186	0.478	0.017	2.13077507427234e-70	9	Galr1
Stac.7	5.32467470182467e-74	4.47588897948584	0.826	0.07	8.82458338333402e-70	9	Stac
Lmo7.2	1.23432202874077e-71	4.28149439303926	0.63	0.036	2.04564189823208e-67	9	Lmo7
Car8.4	6.03071480839794e-70	4.67824324565624	0.478	0.019	9.99470365195791e-66	9	Car8
L3mbtl4.4	1.03986962563857e-63	4.82091208377591	0.696	0.057	1.7233759305708e-59	9	L3mbtl4
Kctd16.3	1.86997300845317e-61	5.27893492352097	0.826	0.098	3.09910626690944e-57	9	Kctd16
Kctd8.5	3.57470097583351e-54	4.35741342326201	0.848	0.119	5.92435192724887e-50	9	Kctd8
Skap1.5	2.73424983928481e-52	3.53001752203065	0.783	0.089	4.53147225864671e-48	9	Skap1
Cldn11	5.71475936586243e-51	4.16583744251203	0.283	0.007	9.47107069704381e-47	9	Cldn11
Fras1.6	5.89641557237067e-51	3.76020133566691	0.739	0.085	9.77212952808991e-47	9	Fras1
Pfkfb3.3	1.99155470744387e-47	3.52819054696808	0.5	0.035	3.30060361664672e-43	9	Pfkfb3
Olfr78.4	3.3196452092548e-47	3.90430373681239	0.37	0.017	5.50164800529799e-43	9	Olfr78
Egfr.3	8.18187859987965e-47	2.91451681406229	0.5	0.035	1.35598274035805e-42	9	Egfr
Mgll.3	8.46536359153274e-47	3.3058679041545	0.652	0.066	1.40296470802472e-42	9	Mgll
Crispld1.7	1.24560252546617e-45	4.02595571446397	0.522	0.042	2.06433706545509e-41	9	Crispld1
Fibcd1.7	2.20129308988009e-45	4.09395711393154	0.543	0.047	3.64820303785828e-41	9	Fibcd1
Trhr.1	2.42907598080014e-45	6.11193133286221	0.217	0.004	4.02570762298008e-41	9	Trhr
Camk1d.4	6.19138947394386e-45	3.84512468165882	0.717	0.093	1.02609897751672e-40	9	Camk1d
Flrt2.5	3.03219859664324e-44	3.87975551194928	0.5	0.039	5.02526273421684e-40	9	Flrt2
Sez6l.6	6.76120961310643e-44	3.18860572786537	0.609	0.06	1.12053526918013e-39	9	Sez6l
Snx7.3	1.08568560255169e-43	3.26978584937504	0.761	0.105	1.79930674910892e-39	9	Snx7
Gm20754.4	1.36560003120032e-43	3.44904303216557	0.739	0.099	2.26320893170828e-39	9	Gm20754
Nfatc1.4	3.47581324516334e-43	2.99199825997816	0.5	0.039	5.7604652912092e-39	9	Nfatc1
Olfm3.7	7.02909429495018e-43	3.43709714293245	0.804	0.123	1.16493179750209e-38	9	Olfm3
Lingo2.6	4.31526391781779e-42	4.18835132663304	0.978	0.281	7.15168689099943e-38	9	Lingo2
Chrm3.5	6.88817620611125e-42	3.09952939291552	0.717	0.096	1.14157744263882e-37	9	Chrm3
Grm7.5	8.37100220689991e-42	5.34293521752813	1	0.319	1.38732619574952e-37	9	Grm7
Fam19a2.9	2.81664762069765e-41	2.62114019463159	0.913	0.149	4.66803010178221e-37	9	Fam19a2
Plppr5.7	1.60571347117623e-40	3.60222684357123	0.696	0.095	2.66114893578037e-36	9	Plppr5
Tac1.9	1.99957180631564e-40	4.192994951906	1	0.313	3.31389035460691e-36	9	Tac1
Unc5d.7	1.62691027567962e-39	3.45914879212715	0.87	0.175	2.69627839988383e-35	9	Unc5d
Sybu.6	2.30121718554653e-39	3.34482201167455	0.826	0.153	3.81380724160626e-35	9	Sybu
Stxbp5l.6	3.94663986866562e-39	3.18409948868319	0.913	0.197	6.54076625433953e-35	9	Stxbp5l
Eepd1.3	2.27760398912241e-38	3.58245852367551	0.457	0.038	3.77467309117256e-34	9	Eepd1
Pde1a.7	8.12510470835556e-38	2.87036895854354	0.804	0.136	1.34657360331577e-33	9	Pde1a
Pld5.7	2.29466770174928e-36	2.92143418117133	0.913	0.214	3.80295278210909e-32	9	Pld5
Tenm2.7	5.76511616394708e-36	3.63022487310184	0.978	0.303	9.55452701850949e-32	9	Tenm2
Htr2b.6	1.23179740310285e-34	3.09365109200468	0.761	0.137	2.04145783616236e-30	9	Htr2b
Khdrbs3.6	4.74877085179396e-34	3.14352885738674	0.87	0.216	7.87013793267813e-30	9	Khdrbs3
Scn9a.7	1.08760145140411e-33	2.82754273214808	0.783	0.148	1.80248188541204e-29	9	Scn9a
Arhgap28.6	1.69596459225027e-32	2.85670772602181	0.63	0.09	2.81072211873637e-28	9	Arhgap28
Inpp4b.4	1.20934056768247e-31	3.42930484658945	0.609	0.091	2.00424012282015e-27	9	Inpp4b
Kirrel3.5	1.46683898440759e-31	2.93412832821727	0.913	0.246	2.4309922488587e-27	9	Kirrel3
Pbx3.5	3.43129535807038e-31	2.66665713747694	0.848	0.189	5.68668579693005e-27	9	Pbx3
Sv2c.7	1.61238291158944e-30	2.79661232318483	0.739	0.14	2.67220219937719e-26	9	Sv2c
Fam19a1.7	3.19485094238255e-30	2.34742623322648	1	0.296	5.29482646681059e-26	9	Fam19a1
Rgs4.8	4.60703218753669e-30	2.77037998497144	0.674	0.114	7.63523444440456e-26	9	Rgs4
Clstn2.7	1.86234504468232e-29	2.71947558532271	0.63	0.1	3.086464442552e-25	9	Clstn2
Tshz3.3	3.45010867875654e-29	2.67271883461611	0.826	0.199	5.71786511330321e-25	9	Tshz3
Epb41l4a.4	4.8355373895607e-29	2.29443219301162	0.87	0.209	8.01393611571896e-25	9	Epb41l4a
Scn1a.5	5.73354683436256e-29	3.73600597825751	0.326	0.026	9.50220716858907e-25	9	Scn1a
Sphkap.6	1.1266834028649e-28	2.3797799614618	0.826	0.187	1.867252403568e-24	9	Sphkap
Slc24a2.3	2.57266790356643e-28	2.90224590887712	0.587	0.09	4.26368251658064e-24	9	Slc24a2
Bnc2.9	2.78080047983282e-28	2.18886603265389	0.913	0.231	4.60862063522693e-24	9	Bnc2
Sorcs3.7	3.64054893535261e-28	2.72285969510187	0.543	0.075	6.03348175055989e-24	9	Sorcs3
Oprm1.7	4.68943457553887e-28	2.65567949133727	0.739	0.155	7.77179992204057e-24	9	Oprm1
Kl.4	4.96638800841807e-28	4.10720485505388	0.261	0.016	8.23079484635126e-24	9	Kl
Glra1	3.89152286913603e-27	3.92310251095949	0.174	0.006	6.44942085101914e-23	9	Glra1
Ntn1.6	4.33500026362936e-27	1.88198076970497	0.717	0.128	7.18439593691294e-23	9	Ntn1
Shisa6	8.63207250641652e-27	3.17703473330894	0.304	0.024	1.43059337648841e-22	9	Shisa6
Kcnc2.9	1.13896120966843e-26	2.19570038186705	0.978	0.316	1.88760041278349e-22	9	Kcnc2
Egfem1.8	1.24994294886876e-26	2.44986106572337	0.891	0.254	2.07153044916019e-22	9	Egfem1
Tmtc1.5	1.50764381647204e-26	2.28317715388685	0.565	0.086	2.49861809703912e-22	9	Tmtc1
Calcrl.7	3.24663490420786e-26	2.59073990270962	0.696	0.136	5.38064802674368e-22	9	Calcrl
Nxph1.7	4.70784209677176e-26	3.3771889233161	0.5	0.071	7.80230670697983e-22	9	Nxph1
Ctnna2.7	8.22293971417453e-26	2.67939583611439	0.978	0.465	1.36278779883014e-21	9	Ctnna2
Fat4.5	9.63117484789744e-26	2.78109895387711	0.413	0.047	1.59617460754204e-21	9	Fat4
Fzd5.2	1.00068117348709e-25	3.75436305584564	0.261	0.018	1.65842890882016e-21	9	Fzd5
Gm4128.3	2.49750174546751e-25	1.97604692898567	0.304	0.024	4.1391096427633e-21	9	Gm4128
Lrp1b.5	2.60454025337768e-25	2.84806422047124	0.978	0.382	4.31650456192283e-21	9	Lrp1b
Unc5c.6	5.10358479070477e-25	2.36120594841746	0.848	0.23	8.45817107363501e-21	9	Unc5c
St6galnac5.7	6.33802131157373e-25	3.01204647489464	0.543	0.088	1.05040027196711e-20	9	St6galnac5
Pitpnc1.4	6.38425869105295e-25	2.36125336919116	0.935	0.406	1.0580631928682e-20	9	Pitpnc1
Penk.7	1.2256258409182e-24	2.72233433239605	0.783	0.195	2.03122970615374e-20	9	Penk
Ush1c.4	1.43697998801044e-24	3.51639945826357	0.283	0.022	2.3815069341297e-20	9	Ush1c
Ctnnd2.8	1.687169694918e-24	2.18648063981595	0.957	0.381	2.7961463353876e-20	9	Ctnnd2
Cdh18.7	1.71059427164592e-24	2.70308340675165	0.87	0.289	2.83496788639878e-20	9	Cdh18
Pak3.7	2.51576972892483e-24	2.38489873306372	0.87	0.283	4.16938517174712e-20	9	Pak3
Gm1604a	2.68147953220444e-24	4.28611736781962	0.196	0.01	4.44401602872242e-20	9	Gm1604a
Tln2.5	4.16367191643145e-24	2.41578359910107	0.87	0.311	6.90045346710185e-20	9	Tln2
Dgkh.5	4.67084147987902e-24	3.05898989153578	0.652	0.136	7.7409855846035e-20	9	Dgkh
Pde4d.7	4.93087263512368e-24	2.51807136173974	0.978	0.709	8.17193521819048e-20	9	Pde4d
Kcnq3.8	5.9817912942756e-24	2.29700568104576	0.978	0.433	9.91362271200294e-20	9	Kcnq3
Plcl1.7	7.6529661032789e-24	2.33889881630198	0.891	0.287	1.26832607229641e-19	9	Plcl1
Shisa2.1	1.20787367723179e-23	3.06583652980846	0.239	0.016	2.00180904527624e-19	9	Shisa2
Hcn1.6	1.48761110243205e-23	2.67612620663166	0.609	0.119	2.46541788006064e-19	9	Hcn1
D630024D03Rik.1	1.5584662991842e-23	5.60315286265463	0.13	0.004	2.58284619763798e-19	9	D630024D03Rik
Nhs.4	1.58205960681624e-23	2.29578459135041	0.87	0.266	2.62194738637655e-19	9	Nhs
Col27a1.8	8.04374561007026e-23	1.74174623077197	0.891	0.227	1.33308995995694e-18	9	Col27a1
Map2.5	8.38117099193077e-23	2.21117450632713	0.957	0.493	1.38901146849269e-18	9	Map2
Fam196b.4	1.55559630821321e-22	2.79392348049991	0.348	0.038	2.57808976160175e-18	9	Fam196b
Nrxn1.9	1.5679711537456e-22	2.29309976981032	0.957	0.554	2.59859859310258e-18	9	Nrxn1
Sema3e.8	2.03871294985952e-22	2.25263367107523	0.87	0.276	3.37875897180219e-18	9	Sema3e
Sh3rf3.7	4.29170658693008e-22	2.49308295422769	0.63	0.138	7.11264532651921e-18	9	Sh3rf3
Slc8a1.7	4.4982976159817e-22	2.10600086825708	0.957	0.454	7.45502863896647e-18	9	Slc8a1
Grid1.7	6.54329470811773e-22	2.12800588678236	0.826	0.245	1.08442023197635e-17	9	Grid1
Ppp3ca.3	6.58422673034134e-22	2.06304886351297	0.957	0.589	1.09120389601947e-17	9	Ppp3ca
Ndst4.9	7.06652337837453e-22	2.02549405945006	0.935	0.319	1.17113491949801e-17	9	Ndst4
Tox3.3	1.2478283020865e-21	2.79179350517748	0.326	0.034	2.06802584504796e-17	9	Tox3
D930028M14Rik	1.44623720039343e-21	7.14215925714973	0.087	0.001	2.39684891221203e-17	9	D930028M14Rik
Casz1.8	6.4891780707904e-21	1.93288261470648	0.739	0.18	1.07545148167209e-16	9	Casz1
Sertad4.5	1.13081341816915e-20	3.10742816767109	0.283	0.027	1.87409707793173e-16	9	Sertad4
Pdia5.1	1.19832952349403e-20	2.7998430677793	0.261	0.023	1.98599151928666e-16	9	Pdia5
Lzts1.5	1.36679791473208e-20	3.35447566660836	0.239	0.019	2.26519418408548e-16	9	Lzts1
D030068K23Rik	1.64437864435615e-20	2.98403143359001	0.304	0.032	2.72522872729145e-16	9	D030068K23Rik
Nrp2.8	2.21077662136692e-20	2.15122567552097	0.826	0.277	3.66392009459139e-16	9	Nrp2
Scn3b.6	3.18055693335384e-20	2.44795799825354	0.435	0.067	5.27113700564731e-16	9	Scn3b
Hs3st2.7	4.04501258770322e-20	2.42285394995496	0.652	0.159	6.70379936160054e-16	9	Hs3st2
Phactr1.8	8.52074950777361e-20	1.98843743745819	0.717	0.191	1.41214381592332e-15	9	Phactr1
Slc7a14.7	1.27002851901353e-19	2.0584114163295	0.891	0.346	2.10481826456112e-15	9	Slc7a14
Gm21972.6	1.77023202204192e-19	2.58929371750458	0.565	0.119	2.93380553013007e-15	9	Gm21972
Slc5a7.7	2.04617445191773e-19	1.83414726665174	0.761	0.21	3.39112491916326e-15	9	Slc5a7
Jph1.5	2.70422103102681e-19	2.94700941150582	0.413	0.065	4.48170551472073e-15	9	Jph1
Pappa2	2.80121733340389e-19	2.30469911515912	0.326	0.039	4.64245748665026e-15	9	Pappa2
Gdap1.9	3.41273109108825e-19	1.9867772359988	0.674	0.171	5.65591923726056e-15	9	Gdap1
Ccne1.3	1.09293395049864e-18	4.07651211845384	0.152	0.008	1.81131943616139e-14	9	Ccne1
Cadm1.9	1.26366324456899e-18	1.53273476046948	0.978	0.658	2.09426909522418e-14	9	Cadm1
Gucy2g.1	1.45733666277724e-18	6.72267907814618	0.065	0.001	2.41524405122072e-14	9	Gucy2g
Dlgap1.8	1.46994678257736e-18	1.70243807230408	1	0.793	2.43614280276547e-14	9	Dlgap1
E430024P14Rik.3	1.47307189704018e-18	3.0375955081412	0.283	0.031	2.44132205496469e-14	9	E430024P14Rik
Mmel1	1.50588710491719e-18	6.70934165628863	0.065	0.001	2.49570669897926e-14	9	Mmel1
2010300F17Rik.2	1.87483102785503e-18	4.07655611412742	0.174	0.011	3.10715746246414e-14	9	2010300F17Rik
Timp4.5	1.97410296185973e-18	3.47858452069228	0.196	0.014	3.27168083869014e-14	9	Timp4
Mtnr1a	1.97695359997611e-18	5.34164524337258	0.087	0.002	3.2764052012404e-14	9	Mtnr1a
Abcc8.7	2.32186523034559e-18	2.585873058115	0.37	0.053	3.84802724625175e-14	9	Abcc8
Hs3st5.8	2.99112041402359e-18	2.12557160111474	0.826	0.294	4.9571838621613e-14	9	Hs3st5
Plppr4.5	3.55973302788175e-18	2.91890976476218	0.435	0.075	5.89954554710843e-14	9	Plppr4
Gpc6.8	3.92948844781033e-18	1.82300261318163	0.957	0.467	6.51234120455606e-14	9	Gpc6
A730046J19Rik.2	6.41066577860118e-18	4.71542804070641	0.109	0.004	1.06243963948757e-13	9	A730046J19Rik
Rps6ka3.3	1.3524285711823e-17	1.533725153421	0.826	0.259	2.24137987102043e-13	9	Rps6ka3
Dync1i1.8	1.63886886338829e-17	2.35494955692159	0.457	0.084	2.71609736729342e-13	9	Dync1i1
Ptchd1.8	3.35367033215513e-17	2.78740057400409	0.457	0.087	5.5580378414807e-13	9	Ptchd1
Rgs7.8	3.51867586847926e-17	1.99474819164486	0.783	0.276	5.83150151683068e-13	9	Rgs7
Galnt9.4	4.157485081234e-17	3.1576734316406	0.283	0.034	6.8902000251291e-13	9	Galnt9
Kcnj6.5	7.1560186086954e-17	3.13268970515193	0.304	0.04	1.18596696401909e-12	9	Kcnj6
Lrfn5.9	1.00015350932232e-16	1.62865693077703	0.891	0.326	1.65755441099988e-12	9	Lrfn5
Kcnn2.4	1.00313390518045e-16	1.84145495476496	0.717	0.204	1.66249382105556e-12	9	Kcnn2
Pde1c.6	1.61152884335209e-16	1.86782078496	0.696	0.202	2.67078675208742e-12	9	Pde1c
Cd24a.8	2.02392545719866e-16	1.60913256294968	0.652	0.174	3.35425166021534e-12	9	Cd24a
Rgs17.8	2.08885893311946e-16	2.25386475043407	0.609	0.164	3.46186590985889e-12	9	Rgs17
Pde4b.8	2.16049428147023e-16	1.64093933755507	0.913	0.434	3.58058717268062e-12	9	Pde4b
Rmst.5	2.50051764824809e-16	2.38082049256122	0.304	0.04	4.14410789844156e-12	9	Rmst
Meg3.9	2.58368190425038e-16	1.48376611271523	1	0.717	4.28193601991416e-12	9	Meg3
Fgf14.9	3.37767676986458e-16	1.56689476448124	0.913	0.433	5.59782371069657e-12	9	Fgf14
C230034O21Rik.1	4.19315574188919e-16	4.97994443130555	0.087	0.002	6.94931701103296e-12	9	C230034O21Rik
Prkcb.6	5.02786003206082e-16	1.59291677807573	0.87	0.329	8.3326724311344e-12	9	Prkcb
Tmc3.6	5.47945347209763e-16	3.15627614412471	0.348	0.057	9.0810982393074e-12	9	Tmc3
Mast4.5	5.71323241003935e-16	1.37313123384772	0.696	0.19	9.46854007315821e-12	9	Mast4
Arhgef3.7	6.02717685592699e-16	1.89986930257966	0.87	0.368	9.9888402033278e-12	9	Arhgef3
Nxpe3.3	8.33774755664934e-16	1.93648011456418	0.435	0.083	1.3818149025635e-11	9	Nxpe3
Cd200.4	9.22829850215714e-16	1.56828391287631	0.761	0.242	1.5294059107625e-11	9	Cd200
Galnt14.7	1.23050689046425e-15	1.36344047397867	0.543	0.119	2.03931906956641e-11	9	Galnt14
Prkg1.6	1.33202706132758e-15	1.73305084213357	0.913	0.635	2.2075684487382e-11	9	Prkg1
Snhg11.8	2.4720286181649e-15	1.36207764856706	0.957	0.427	4.09689302888469e-11	9	Snhg11
Fxyd7.6	3.1695197941292e-15	1.81733773524209	0.761	0.268	5.25284515481033e-11	9	Fxyd7
RP23-276L17.2.1	4.42024511425529e-15	4.31091919168112	0.109	0.005	7.3256722278553e-11	9	RP23-276L17.2
Gabrb3.8	5.56750231217673e-15	1.70300656610703	0.804	0.33	9.2270215819705e-11	9	Gabrb3
Xylt1.8	5.83505322768429e-15	1.52210670866447	0.804	0.277	9.67043371424118e-11	9	Xylt1
Tns3.7	7.71776301409834e-15	1.44377662438567	0.913	0.396	1.27906486432652e-10	9	Tns3
Btrc.5	8.15763065851648e-15	1.94939969263586	0.652	0.199	1.35196412903594e-10	9	Btrc
Man1a.8	8.41660907810247e-15	1.70859967300744	0.761	0.253	1.39488462251392e-10	9	Man1a
Cnksr2.4	9.8721021419859e-15	1.5784281990366	0.609	0.162	1.63610348799132e-10	9	Cnksr2
Syndig1.8	1.05149914644029e-14	1.7019767308156	0.717	0.228	1.74264953539549e-10	9	Syndig1
Rbfox1.9	1.15037962603001e-14	1.07000422453622	0.935	0.375	1.90652415421954e-10	9	Rbfox1
P2ry1.7	1.32381551351873e-14	1.74375396777109	0.5	0.114	2.1939594505546e-10	9	P2ry1
Tenm4.4	1.34153601249567e-14	1.84846894536233	0.435	0.087	2.22332763350907e-10	9	Tenm4
Hap1.8	1.34927352621883e-14	1.47110742193067	0.761	0.263	2.23615101500247e-10	9	Hap1
Ankrd55.2	1.4425143249952e-14	4.40207185915522	0.13	0.008	2.39067899081454e-10	9	Ankrd55
Cntnap5a.8	1.56468428675742e-14	1.40472882402109	0.891	0.327	2.59315126844308e-10	9	Cntnap5a
Brinp1.4	1.59808652826432e-14	1.6100147021564	0.5	0.11	2.64850880329246e-10	9	Brinp1
Ncam2.7	1.84939887007842e-14	1.64588614334457	0.978	0.624	3.06500874738096e-10	9	Ncam2
Gria2.7	1.88675250728371e-14	1.53088235547782	0.783	0.276	3.12691493032129e-10	9	Gria2
Srrm3.8	1.92614513073545e-14	1.54890411743406	0.717	0.235	3.19220032516787e-10	9	Srrm3
Cacna1e.7	1.94598985657094e-14	1.68851189255469	0.674	0.207	3.22508898929502e-10	9	Cacna1e
Mafb.1	2.00805171018533e-14	3.69854104395086	0.13	0.008	3.32794409929014e-10	9	Mafb
Chat.8	2.40689013416085e-14	1.89816628873463	0.522	0.127	3.98893901934477e-10	9	Chat
Robo1.8	2.68699325732514e-14	1.56897355290039	0.804	0.31	4.45315392536496e-10	9	Robo1
Syn2.9	2.7846803492672e-14	1.313431010301	0.804	0.273	4.61505074284053e-10	9	Syn2
Car11.3	2.87903993429116e-14	1.71474399507867	0.413	0.082	4.77143288310073e-10	9	Car11
Oxr1.9	2.99942183145089e-14	1.53306164895311	0.913	0.456	4.97094180126356e-10	9	Oxr1
Tagln3.7	3.30693014155696e-14	1.75947537816455	0.587	0.161	5.48057532360234e-10	9	Tagln3
Wnk4.3	3.40862837353259e-14	1.71172243689172	0.304	0.045	5.64911980345557e-10	9	Wnk4
Cacnb4.7	4.33034411596581e-14	2.49674427190881	0.413	0.088	7.17667930339013e-10	9	Cacnb4
Prr16.4	4.4086700758344e-14	1.92803598640763	0.239	0.029	7.30648891668034e-10	9	Prr16
Tmem178b.8	4.79942199886593e-14	1.46078271999067	0.783	0.289	7.95408207872051e-10	9	Tmem178b
Ap1s2.5	4.94743719543499e-14	1.53422640551916	0.652	0.194	8.1993876639944e-10	9	Ap1s2
Fam155a.9	6.35938529858566e-14	1.32659205023242	0.978	0.529	1.0539409255346e-09	9	Fam155a
Nsg1.8	7.22880288371368e-14	1.54888400041573	0.826	0.347	1.19802950191787e-09	9	Nsg1
Ccser1.9	8.28149298940589e-14	1.48096371746123	0.913	0.403	1.37249183313424e-09	9	Ccser1
Cdh6.5	8.48506179241122e-14	1.94023720586838	0.5	0.126	1.40622929085631e-09	9	Cdh6
Fam19a5.6	9.02933026083452e-14	1.29273195375157	0.804	0.268	1.49643090412811e-09	9	Fam19a5
Abca5.7	9.59258916489672e-14	1.88375781032678	0.565	0.161	1.58977980229833e-09	9	Abca5
Myl1.8	9.85353833379229e-14	2.10771988343395	0.391	0.078	1.6330269080594e-09	9	Myl1
Pclo.8	1.09762175699942e-13	1.61000488968903	0.87	0.385	1.81908853787514e-09	9	Pclo
Zeb2.9	1.27956927587194e-13	-4.00993720527123	0.261	0.741	2.12063016090256e-09	9	Zeb2
Sel1l3.7	1.56983946088849e-13	2.01636394920568	0.304	0.048	2.60169493853049e-09	9	Sel1l3
Atp1a3.7	1.60203677128179e-13	2.42754789288472	0.348	0.063	2.65505554104531e-09	9	Atp1a3
Kcnj3.8	1.66551851712023e-13	1.78870392657854	0.717	0.251	2.76026383842336e-09	9	Kcnj3
Arl15.2	1.97842573055489e-13	1.42227552680324	0.826	0.314	3.27884496324862e-09	9	Arl15
Lrrc7.8	2.5750199511227e-13	1.59695450583654	0.63	0.186	4.26758056499566e-09	9	Lrrc7
Fbxw15.5	2.83362599237871e-13	2.74265824024988	0.304	0.05	4.69616835716923e-09	9	Fbxw15
Add2.8	3.98635855835138e-13	1.47528987567224	0.63	0.182	6.60659203875574e-09	9	Add2
Gm17276.6	4.06013505863516e-13	2.56484065161143	0.283	0.044	6.72886183267605e-09	9	Gm17276
Sptb.7	4.21541427214306e-13	2.06658315157554	0.413	0.092	6.98620607322269e-09	9	Sptb
Gm28154.3	4.90756576548205e-13	3.25553227231447	0.13	0.009	8.13330874313341e-09	9	Gm28154
Slc16a12.7	5.2027086561328e-13	2.66722264255165	0.37	0.075	8.62244905580888e-09	9	Slc16a12
Tox.8	5.91602775293163e-13	1.50868513376229	0.891	0.426	9.80463279493359e-09	9	Tox
Apobec4	6.00366904243153e-13	3.85188359105409	0.109	0.006	9.94988070402178e-09	9	Apobec4
AI593442	6.93627903573551e-13	4.85846799660561	0.087	0.004	1.14954952459245e-08	9	AI593442
Pkia.4	7.28779975711281e-13	1.42074605778001	0.739	0.279	1.20780705374631e-08	9	Pkia
Erc2.7	7.92426871986708e-13	1.37319683212702	0.891	0.521	1.31328905494357e-08	9	Erc2
Pamr1.1	8.84276299617546e-13	2.08085811484898	0.152	0.013	1.46551111135616e-08	9	Pamr1
Ramp1.4	9.90685714910121e-13	1.42990610139056	0.804	0.327	1.64186343532054e-08	9	Ramp1
Pbx1.7	1.31482803254043e-12	1.20473468569488	0.957	0.526	2.17906449832926e-08	9	Pbx1
Acsl5.2	1.61455204188971e-12	1.86326140669621	0.348	0.067	2.67579709902382e-08	9	Acsl5
Rab3a.8	1.62230183529719e-12	1.37195358675756	0.717	0.24	2.68864083163804e-08	9	Rab3a
Cst3.9	1.68443815013159e-12	-3.13914467926382	0.761	0.912	2.79161934621309e-08	9	Cst3
Stap1	1.81003145329542e-12	5.55948928464774	0.065	0.002	2.99976512754649e-08	9	Stap1
2410137M14Rik.1	1.88994262219525e-12	5.61220011291426	0.065	0.002	3.13220190776419e-08	9	2410137M14Rik
Gm43154.3	2.1179148834603e-12	2.97955459595627	0.196	0.023	3.51002033635876e-08	9	Gm43154
Cxxc4.7	2.26804077578679e-12	1.97579213135662	0.5	0.137	3.75882397771144e-08	9	Cxxc4
Arpp21.8	2.35139188160867e-12	2.05035413306112	0.63	0.205	3.89696176539004e-08	9	Arpp21
Plce1.9	2.43442981628712e-12	-2.47994142595699	0.761	0.878	4.03458053453264e-08	9	Plce1
Arhgef28.8	2.74909812558174e-12	1.32616152354408	0.848	0.363	4.55608032352662e-08	9	Arhgef28
Eme2.1	2.78750924521453e-12	2.125247762896	0.13	0.01	4.61973907209405e-08	9	Eme2
Ophn1.1	2.8578857550358e-12	1.75618402477971	0.457	0.111	4.73637406182083e-08	9	Ophn1
Efnb2.4	3.11753162431456e-12	2.48318186333852	0.239	0.035	5.16668516097652e-08	9	Efnb2
Banf2.4	3.3991125377295e-12	3.43261754956937	0.174	0.019	5.6333492087791e-08	9	Banf2
Celf3.8	3.62736057144732e-12	1.6684003978	0.717	0.258	6.01162467505964e-08	9	Celf3
Stxbp5.8	3.67154151829093e-12	1.53158161960617	0.826	0.36	6.08484575826356e-08	9	Stxbp5
Sgcd.6	4.84525174876025e-12	-3.08285867035935	0.522	0.763	8.03003572322036e-08	9	Sgcd
Trpm3.9	5.25874075689887e-12	1.4342823783381	0.935	0.514	8.71531105640849e-08	9	Trpm3
Nhsl2.2	5.692803207128e-12	1.54649122630687	0.5	0.13	9.43468275517323e-08	9	Nhsl2
Tmem200a.7	6.12938167687016e-12	2.1558206907166	0.348	0.071	1.01582242530769e-07	9	Tmem200a
Sh3gl2.7	7.88203023842282e-12	2.25625352701449	0.522	0.16	1.30628887141381e-07	9	Sh3gl2
Rab11fip4.6	7.96629457001016e-12	2.55612736947301	0.348	0.073	1.32025399908778e-07	9	Rab11fip4
Lhfpl3.2	9.03911139521535e-12	2.06310770435695	0.239	0.035	1.49805193152904e-07	9	Lhfpl3
Jakmip2.9	9.33522631873676e-12	1.37214597676577	0.652	0.21	1.54712705780424e-07	9	Jakmip2
Cd109.2	1.0160049381056e-11	1.4146767949594	0.326	0.062	1.68382498392241e-07	9	Cd109
Grm8.3	1.03480468304878e-11	1.56356875804259	0.478	0.127	1.71498180121675e-07	9	Grm8
Cpa6.3	1.04492011321048e-11	1.46700967359883	0.37	0.078	1.73174610362373e-07	9	Cpa6
Plxna2.5	1.1200372288794e-11	1.80356816256539	0.478	0.126	1.85623769942182e-07	9	Plxna2
Plxna4.7	1.19054915541852e-11	1.25883472014632	0.696	0.241	1.97309711527512e-07	9	Plxna4
Vstm2l.8	1.33454682821371e-11	1.31585187441753	0.761	0.276	2.21174445839859e-07	9	Vstm2l
Unc79.9	1.42995743858156e-11	1.16691972274886	0.87	0.329	2.36986846296122e-07	9	Unc79
Kcnh7.7	1.43956465145962e-11	1.27793017630168	0.522	0.146	2.38579049686402e-07	9	Kcnh7
Bicc1.3	1.58877601895941e-11	1.02758583211911	0.478	0.119	2.63307849622142e-07	9	Bicc1
Gnao1.9	1.62882655943575e-11	1.27489536655477	0.804	0.328	2.69945425695286e-07	9	Gnao1
Gm826.1	1.65687407790689e-11	6.8008277640066	0.043	0.001	2.74593740931509e-07	9	Gm826
Gm19272.1	1.70598747110597e-11	6.51728461691204	0.043	0.001	2.82733303586393e-07	9	Gm19272
Gm7598	1.75652559387149e-11	5.31416221831282	0.043	0.001	2.91108986672322e-07	9	Gm7598
Dapk1.6	1.76417261698186e-11	1.30038523780519	0.674	0.233	2.92376327812404e-07	9	Dapk1
Lrrfip1.8	1.87916861025516e-11	1.16463555542512	0.957	0.447	3.11434613777588e-07	9	Lrrfip1
Lsamp.7	2.01125658055684e-11	1.24308235605927	1	0.693	3.33325553095685e-07	9	Lsamp
Tbx2.5	2.1295566527718e-11	2.49021492935188	0.217	0.03	3.52931424063871e-07	9	Tbx2
Dpyd.8	2.17679614323576e-11	1.11549941145272	0.935	0.698	3.60760424818462e-07	9	Dpyd
Cbarp.8	2.31579227906116e-11	1.7069920369807	0.587	0.19	3.83796254408807e-07	9	Cbarp
Tmtc4.2	2.42388078490825e-11	1.38887452647337	0.304	0.055	4.01709762482845e-07	9	Tmtc4
Gm15155.6	2.49106095569747e-11	2.50203469679835	0.348	0.075	4.12843532187741e-07	9	Gm15155
Nudt4.2	2.50016899016262e-11	1.61738047490603	0.37	0.08	4.14353006739652e-07	9	Nudt4
Slc10a4.7	2.74898612788596e-11	1.84711892949366	0.587	0.199	4.5558947097454e-07	9	Slc10a4
Ano5.5	3.72701633105463e-11	0.995016586781632	0.283	0.049	6.17678416545684e-07	9	Ano5
Fgf13.7	3.93661219165817e-11	1.08722685398921	1	0.624	6.52414738523508e-07	9	Fgf13
Cntnap1.3	4.36389472583799e-11	2.13011477441976	0.261	0.044	7.2322827291313e-07	9	Cntnap1
Eml5.9	4.56812259125958e-11	1.50688845080412	0.783	0.39	7.57074957049451e-07	9	Eml5
Adcy3.7	5.13978556462041e-11	1.51810886491741	0.5	0.143	8.5181666162454e-07	9	Adcy3
Meis1.8	5.31887278530187e-11	1.38353547092903	0.717	0.295	8.81496786708078e-07	9	Meis1
Neat1.5	5.74161273543903e-11	0.975123043742452	0.761	0.301	9.51557478644311e-07	9	Neat1
Nrsn2.7	5.79458101148741e-11	1.91405180271801	0.261	0.044	9.60335911033808e-07	9	Nrsn2
Cit.4	5.83762788843829e-11	1.6612878955648	0.326	0.067	9.67470069950878e-07	9	Cit
Gfod1.5	5.99143179480565e-11	2.10463493403741	0.261	0.045	9.92959991353141e-07	9	Gfod1
Gm17231.1	6.43576589753385e-11	2.04479810773306	0.261	0.045	1.06659948219828e-06	9	Gm17231
Vmn2r81.1	1.052065608721e-10	4.77673051136198	0.065	0.002	1.74358833333332e-06	9	Vmn2r81
Fsip2	1.07160317034773e-10	4.56580838718901	0.065	0.002	1.7759679342173e-06	9	Fsip2
Als2cl	1.09149526800347e-10	4.38685807930492	0.065	0.002	1.80893510766216e-06	9	Als2cl
Vmn2r56	1.11174817810553e-10	4.60868486826996	0.065	0.002	1.84250025557429e-06	9	Vmn2r56
Mtnr1b.1	1.13236828526653e-10	3.66214552173103	0.065	0.002	1.87667395917222e-06	9	Mtnr1b
Myt1l.8	1.33072711123774e-10	1.32005135471418	0.826	0.347	2.2054140414543e-06	9	Myt1l
Elovl4.7	1.40423335538023e-10	2.35754864219548	0.37	0.09	2.32723593987166e-06	9	Elovl4
Rtn1.9	1.46700748954436e-10	1.03568065851907	0.978	0.467	2.43127151242187e-06	9	Rtn1
Ranbp6.5	1.56444731043339e-10	2.2878741847921	0.261	0.047	2.59275852758126e-06	9	Ranbp6
Gpr137c.8	1.58824966769263e-10	1.8287384287062	0.391	0.098	2.632206174267e-06	9	Gpr137c
Arhgap20.4	1.69073434508947e-10	2.83633968076764	0.174	0.022	2.80205403011679e-06	9	Arhgap20
Kcnma1.8	1.83517341947893e-10	0.974655586852755	0.935	0.423	3.04143290810243e-06	9	Kcnma1
Klf12.3	1.88730366244198e-10	1.41263903080606	0.587	0.195	3.1278283597651e-06	9	Klf12
Syt17.9	1.92154491250442e-10	1.42964619649907	0.609	0.218	3.18457638349357e-06	9	Syt17
Lig1.3	2.18225233609159e-10	2.16574274379266	0.217	0.034	3.61664679660459e-06	9	Lig1
Camk2a.7	2.34516619827388e-10	1.19622431711725	0.609	0.201	3.8866439403993e-06	9	Camk2a
Hmgb3.6	2.53506819870258e-10	1.66520262043248	0.348	0.079	4.20136852570978e-06	9	Hmgb3
Ache.8	2.77802301121533e-10	1.22013542875755	0.652	0.229	4.60401753648717e-06	9	Ache
9330182L06Rik.8	3.11811564706046e-10	1.369484602398	0.674	0.256	5.1676530618733e-06	9	9330182L06Rik
Ythdc2.2	3.37054083653673e-10	1.12089455363219	0.391	0.094	5.58599732839233e-06	9	Ythdc2
Rasgrf1.1	3.38726403215381e-10	3.71725845784313	0.109	0.009	5.6137126804885e-06	9	Rasgrf1
Dpp6.8	3.81927937327151e-10	1.11988675726401	0.891	0.455	6.32969170532287e-06	9	Dpp6
Parp8.6	3.85562087743017e-10	1.35406699808258	0.609	0.214	6.38992048016503e-06	9	Parp8
Negr1.7	4.40588709634609e-10	0.926660705167641	0.935	0.494	7.30187668477437e-06	9	Negr1
Cplx1.8	4.52095040189656e-10	1.95953506603603	0.391	0.102	7.49257110106318e-06	9	Cplx1
Prickle2.6	4.57820947762298e-10	1.24954912831788	0.717	0.307	7.58746656726457e-06	9	Prickle2
Auts2.7	4.65835162338326e-10	1.08275019492574	0.935	0.541	7.72028614543308e-06	9	Auts2
Ptprn2.9	4.67348507540662e-10	1.07865765614944	0.826	0.359	7.74536681547139e-06	9	Ptprn2
Zfp712	4.69346908431246e-10	2.46307464455883	0.109	0.009	7.77848631343103e-06	9	Zfp712
C2cd5.6	5.05236199490782e-10	1.24177604585927	0.652	0.236	8.37327953416073e-06	9	C2cd5
Pde7b.8	6.4066315148047e-10	0.908766965726854	0.826	0.327	1.06177104094858e-05	9	Pde7b
Kcnq2.7	6.44800442795831e-10	1.37114868248393	0.565	0.189	1.06862777384553e-05	9	Kcnq2
Parva.8	7.23389843869063e-10	1.25714247556992	0.717	0.313	1.1988739882442e-05	9	Parva
Cntnap2.8	7.50358889116666e-10	0.990236903838443	0.891	0.459	1.24356978693305e-05	9	Cntnap2
Csmd2.6	7.77134126985264e-10	1.61326970120269	0.37	0.09	1.28794438865268e-05	9	Csmd2
B930041F14Rik.4	7.80311101882106e-10	1.87255073662509	0.239	0.042	1.29320958914921e-05	9	B930041F14Rik
Prickle1.3	8.43850806737848e-10	1.32765924410408	0.413	0.107	1.39851394200664e-05	9	Prickle1
Rasl11a.5	9.14946896640155e-10	2.28318761289847	0.239	0.043	1.51634149180173e-05	9	Rasl11a
Epdr1.3	1.07111023287684e-09	1.35868027267471	0.609	0.223	1.77515098894679e-05	9	Epdr1
Steap2.4	1.17073181371114e-09	2.66819830473473	0.174	0.024	1.94025383486347e-05	9	Steap2
Cadps.8	1.22433033554172e-09	0.966877606290923	0.957	0.473	2.02908266509329e-05	9	Cadps
Syt1.7	1.25406858377086e-09	0.86540513503512	0.957	0.514	2.07836786388345e-05	9	Syt1
Grin3a.4	1.34300825794304e-09	2.35934658739436	0.217	0.036	2.225767585889e-05	9	Grin3a
Zfp521.6	1.39436980635053e-09	1.38373348215041	0.761	0.345	2.31088908006473e-05	9	Zfp521
BC017158.3	1.49190540644489e-09	2.15195380271201	0.217	0.037	2.47253483010111e-05	9	BC017158
Klhl13.3	1.50122224113483e-09	1.93361063141943	0.348	0.086	2.48797562023275e-05	9	Klhl13
Gm16141.3	1.63608813727718e-09	2.88477009491527	0.13	0.014	2.71148886990948e-05	9	Gm16141
Egfl6	1.75353242544192e-09	2.43465929220573	0.13	0.014	2.9061292886849e-05	9	Egfl6
Atp2b4.5	1.75985124512277e-09	1.06026163608669	0.717	0.286	2.91660146854197e-05	9	Atp2b4
Aldh5a1.2	1.83706003807673e-09	2.55996681816153	0.152	0.019	3.04455960110456e-05	9	Aldh5a1
Gas2	2.05503029055787e-09	2.26815611990981	0.283	0.061	3.40580170054156e-05	9	Gas2
Adra2a.7	2.08853190033888e-09	2.52866895464747	0.239	0.045	3.46132391843163e-05	9	Adra2a
Klhl32.2	2.1418370358362e-09	1.38871403961159	0.457	0.133	3.54966651949133e-05	9	Klhl32
Ebf3.8	2.1936418410858e-09	1.63320364128692	0.522	0.179	3.63552262323149e-05	9	Ebf3
Kcnk2.5	2.21445695792344e-09	1.24931830966983	0.565	0.196	3.67001951636652e-05	9	Kcnk2
RP23-466J17.3.7	2.45065804370695e-09	1.99284401841679	0.348	0.088	4.06147557583553e-05	9	RP23-466J17.3
Ak4.4	2.77444054201285e-09	2.23745123566507	0.196	0.03	4.5980803102779e-05	9	Ak4
Apoe.8	3.28568946149319e-09	-3.51723454446955	0.696	0.836	5.44537314453266e-05	9	Apoe
Fhl5	3.4040930051991e-09	3.47451018098275	0.109	0.01	5.64160333751648e-05	9	Fhl5
Ttc21b.4	3.46787981965406e-09	1.58037040648594	0.304	0.068	5.74731722511267e-05	9	Ttc21b
Epha5.6	3.4827166540593e-09	1.21136137736273	0.783	0.353	5.77190631077248e-05	9	Epha5
Lin7a.6	3.49120325893007e-09	1.20070306303881	0.435	0.123	5.78597116102481e-05	9	Lin7a
Slc35f4.6	3.73999811673571e-09	1.13580860946177	0.37	0.091	6.1982988788661e-05	9	Slc35f4
9330198N18Rik.5	3.84313063667325e-09	2.66023111931123	0.174	0.025	6.36922040415857e-05	9	9330198N18Rik
Fbxl2.7	3.9003950744852e-09	1.46226974753544	0.543	0.192	6.46412475694432e-05	9	Fbxl2
Zmym1.6	3.98158409885014e-09	1.53292171788637	0.348	0.087	6.59867932702434e-05	9	Zmym1
Sertm1.2	4.05950753695709e-09	2.83599859128074	0.109	0.01	6.72782184099898e-05	9	Sertm1
Lrfn2.8	4.16606214752475e-09	2.18822181038284	0.283	0.062	6.90441479709277e-05	9	Lrfn2
Amy1.6	4.86487543731437e-09	1.34077384813468	0.5	0.169	8.0625580622611e-05	9	Amy1
Gm43948	5.0357888289793e-09	1.82125253008957	0.13	0.014	8.3458128262674e-05	9	Gm43948
Dmtn.9	5.84431268270616e-09	1.98353314634083	0.457	0.151	9.68577940904892e-05	9	Dmtn
Ppfia2.7	5.87926684966045e-09	1.1054835243074	0.804	0.362	9.74370894994227e-05	9	Ppfia2
Gsn.9	5.91996075838336e-09	-3.85436750624491	0.391	0.693	9.81115096486875e-05	9	Gsn
Skap2.5	6.10140167847259e-09	0.82910252904056	0.783	0.317	0.000101118530017326	9	Skap2
Dgki.8	6.88892788567369e-09	0.901160265430993	0.87	0.383	0.00011417020184927	9	Dgki
Fnbp1l.9	6.98741060410646e-09	1.01683096212255	0.674	0.262	0.000115802355941856	9	Fnbp1l
Cpne8.8	7.31223098537728e-09	0.795207830133907	0.652	0.236	0.000121185604120658	9	Cpne8
Bace2.5	7.7590448480304e-09	1.97777526755238	0.217	0.039	0.000128590650266408	9	Bace2
Snap25.9	8.09545616371546e-09	0.954210262363954	0.913	0.467	0.000134165995001256	9	Snap25
Tjp1.8	8.14915866453011e-09	1.05644509732825	0.652	0.26	0.000135056006547258	9	Tjp1
Gm13052.6	8.73032446049306e-09	2.23433611907442	0.217	0.04	0.000144687667283751	9	Gm13052
Hsd17b1	8.81344534118953e-09	5.54297553527873	0.043	0.001	0.000146065229639534	9	Hsd17b1
Gm7534.1	8.81344534118953e-09	5.33798333037917	0.043	0.001	0.000146065229639534	9	Gm7534
Fam13c.8	9.51088658005226e-09	1.62394054027948	0.435	0.134	0.000157623923291206	9	Fam13c
B3gnt9	9.61476173993755e-09	4.17366937509946	0.043	0.001	0.000159345446315985	9	B3gnt9
Nav3.9	9.99443406760879e-09	1.04910982524463	0.848	0.419	0.00016563775580248	9	Nav3
Rims2.9	1.03031169753685e-08	1.20667910899984	0.739	0.322	0.000170753557632782	9	Rims2
Prmt8.8	1.04008130779815e-08	1.60215975169638	0.326	0.081	0.000172372675141388	9	Prmt8
Dnaja1.6	1.06522454957917e-08	1.39270682222103	0.63	0.252	0.000176539664601756	9	Dnaja1
Mapt.8	1.10507385321346e-08	0.999566069054152	0.87	0.421	0.000183143889693066	9	Mapt
Mcu.3	1.1058698405625e-08	1.04132663209579	0.587	0.212	0.000183275808676424	9	Mcu
Ttll7.8	1.10756176688686e-08	1.8516139298237	0.413	0.126	0.00018355621162616	9	Ttll7
Psd3.3	1.16633640389129e-08	1.11809924680514	0.609	0.225	0.000193296932216904	9	Psd3
Klhl1.6	1.25021331330817e-08	0.882725149418781	0.304	0.07	0.000207197852414563	9	Klhl1
Pcnxl2.6	1.26864640291029e-08	1.4948121524771	0.391	0.113	0.000210252768354323	9	Pcnxl2
Unc80.8	1.29227673620584e-08	1.14692134660689	0.761	0.383	0.000214169023491394	9	Unc80
Esrrg.6	1.31226820217653e-08	1.64162222689956	0.391	0.112	0.000217482209146717	9	Esrrg
Lrrtm4.8	1.31892352205215e-08	0.953401640363747	0.957	0.586	0.000218585195309702	9	Lrrtm4
Syt14.8	1.49714651151397e-08	1.50527359908921	0.478	0.165	0.00024812209135321	9	Syt14
Cdh19.9	1.53262685025263e-08	-4.62269935722702	0.239	0.599	0.000254002247892368	9	Cdh19
Alk.7	1.60588271117743e-08	0.434839514133782	0.761	0.29	0.000266142941723435	9	Alk
Cblb.5	1.68131799599784e-08	1.15454489521045	0.5	0.166	0.000278644831476722	9	Cblb
Fry.8	1.70192279868292e-08	1.08409440987397	0.717	0.317	0.000282059665425721	9	Fry
Slc12a5	1.82569695983175e-08	2.62286304943299	0.087	0.007	0.000302572757152916	9	Slc12a5
Cntnap5b.6	1.86547725275139e-08	1.49773571972646	0.413	0.124	0.000309165545098488	9	Cntnap5b
Zbtb20.9	1.89859623092263e-08	-1.08690693880979	0.957	0.948	0.000314654353350807	9	Zbtb20
Dscam.8	1.93448815930354e-08	0.932048986460525	0.761	0.338	0.000320602722641375	9	Dscam
Kcnip4.9	2.04235190537278e-08	0.815024134313014	1	0.691	0.00033847898127743	9	Kcnip4
Rtca.3	2.25980052234623e-08	1.62531141821432	0.304	0.075	0.00037451674056844	9	Rtca
Mettl5os	2.4113175239944e-08	3.95824751627823	0.065	0.004	0.000399627653251591	9	Mettl5os
Fam107b.3	2.47040514986746e-08	1.42960261695757	0.37	0.103	0.000409420245487534	9	Fam107b
Kcnj2.2	2.48653171255396e-08	3.76084542175729	0.109	0.011	0.000412092900721567	9	Kcnj2
Gpld1.1	2.52398485067412e-08	3.65279145192438	0.13	0.016	0.000418300009302222	9	Gpld1
Sparc.9	2.61584304682854e-08	-3.31094674073971	0.478	0.718	0.000433523668150894	9	Sparc
A830018L16Rik.8	2.68100451571633e-08	1.46404374090731	0.609	0.249	0.000444322878389668	9	A830018L16Rik
Camta1.8	2.73921565683615e-08	0.970224850516877	0.891	0.471	0.000453970210807456	9	Camta1
Pip5k1b.5	3.00009321015689e-08	0.742223528056056	0.609	0.223	0.000497205447719302	9	Pip5k1b
Ctnnb1.6	3.02953375088314e-08	1.12274804720993	0.543	0.193	0.000502084628533863	9	Ctnnb1
Slc35f1.9	3.1634783731917e-08	-4.3125713514995	0.283	0.605	0.000524283270789061	9	Slc35f1
Nalcn.8	3.36020276777694e-08	0.787060037086426	0.826	0.343	0.000556886404703673	9	Nalcn
Gm1043.7	3.40660428042215e-08	1.36080824971516	0.457	0.151	0.000564576527394363	9	Gm1043
Fam189a1.5	3.498740911885e-08	2.10345171389008	0.217	0.042	0.000579846331326701	9	Fam189a1
Mocs1	3.53695209016016e-08	2.02001118468768	0.13	0.016	0.000586179069902244	9	Mocs1
Nfia.8	3.5530676264139e-08	-3.42725952334568	0.239	0.59	0.000588849897725576	9	Nfia
Gm28376.6	3.58785239557404e-08	1.41269420724821	0.283	0.065	0.000594614777518486	9	Gm28376
Agbl4.8	3.62187657549261e-08	0.886055440089149	0.913	0.49	0.00060025360485639	9	Agbl4
Tmem200c.2	3.77527774727452e-08	1.97585008974033	0.152	0.022	0.000625676781055807	9	Tmem200c
Prkca.8	4.0934418901994e-08	-3.11185643172579	0.522	0.743	0.000678406124462746	9	Prkca
Scn3a.9	4.25562719555998e-08	1.07144389790445	0.717	0.313	0.000705285095120156	9	Scn3a
Kcnh1.6	4.68401938157212e-08	1.78915773572116	0.37	0.11	0.000776282532107947	9	Kcnh1
Chd3.8	5.07536210034188e-08	1.29281613748033	0.478	0.167	0.000841139760889659	9	Chd3
Dclk1.7	5.15894476220114e-08	0.962728004591522	0.761	0.335	0.000854991915439594	9	Dclk1
Elavl4.8	5.78285240579683e-08	0.935121768073296	0.913	0.464	0.000958392129212709	9	Elavl4
Usp13.6	6.11223371621008e-08	1.94337885135663	0.326	0.086	0.0010129804937875	9	Usp13
1600020E01Rik.2	6.27695499534902e-08	1.1079991684082	0.326	0.085	0.00104027975137919	9	1600020E01Rik
AW551984.7	6.3603983711996e-08	1.72286664135417	0.37	0.113	0.00105410882205891	9	AW551984
5330434G04Rik.8	6.58597574327711e-08	1.10274341114964	0.652	0.273	0.00109149375993332	9	5330434G04Rik
Grk5.5	6.69610778680484e-08	1.0287133237222	0.37	0.108	0.00110974594350717	9	Grk5
Dnajc6.8	6.75616120722501e-08	1.66771833566199	0.522	0.215	0.0011196985968734	9	Dnajc6
Ahr.5	6.80675155920845e-08	1.20311129580562	0.413	0.129	0.00112808293590762	9	Ahr
4930578G10Rik.5	7.20474045651132e-08	1.95801517576368	0.217	0.044	0.00119404163585762	9	4930578G10Rik
Nek10.1	7.25374046986749e-08	1.8856141128197	0.13	0.017	0.00120216240807114	9	Nek10
Pkd2.3	7.75326651721023e-08	0.680000013542484	0.478	0.156	0.00128494885989725	9	Pkd2
Nek1.4	8.34682878390878e-08	0.908210837781664	0.674	0.276	0.0013833199343572	9	Nek1
Caln1.7	8.50575545188084e-08	0.76365931071204	0.478	0.154	0.00140965885104021	9	Caln1
Pcdh15.9	9.05699891997559e-08	0.678387820165253	0.957	0.54	0.00150101643100755	9	Pcdh15
Agtpbp1.9	9.57646591376487e-08	1.13433794584698	0.609	0.252	0.00158710769588825	9	Agtpbp1
Ocrl.7	9.83156701069491e-08	1.24030698148968	0.543	0.218	0.00162938560068247	9	Ocrl
Sncg.7	1.00206714740671e-07	0.799083140533528	0.761	0.352	0.00166072588339714	9	Sncg
Reps2.7	1.04133784617349e-07	1.43484869728825	0.5	0.186	0.00172580921246333	9	Reps2
Sgpp2.8	1.04758574628875e-07	1.2630709758324	0.609	0.259	0.00173616385732434	9	Sgpp2
Utrn.3	1.09472193897205e-07	-2.50617951340032	0.391	0.652	0.00181428266945838	9	Utrn
Epb41l1.9	1.10381935269327e-07	1.58786595869739	0.435	0.145	0.00182935981321856	9	Epb41l1
Hs6st3.8	1.13670618803298e-07	0.278056647942005	0.783	0.311	0.00188386316542705	9	Hs6st3
Zfp292.2	1.20257570037895e-07	0.704356520043964	0.587	0.218	0.00199302870823803	9	Zfp292
Glra2.1	1.20596035722003e-07	2.45031739997666	0.13	0.017	0.00199863810002076	9	Glra2
Fam126a.2	1.21176329117442e-07	1.34149250375083	0.543	0.23	0.00200825530246337	9	Fam126a
Atp9a.8	1.22151895569494e-07	0.865402082715048	0.804	0.397	0.00202442336527322	9	Atp9a
Dhx36.2	1.23462963079982e-07	1.12875425440956	0.478	0.164	0.00204615168712453	9	Dhx36
Kidins220.7	1.23666688834279e-07	0.856354330247577	0.761	0.348	0.00204952803405051	9	Kidins220
Ranbp17.5	1.24511524303643e-07	1.0944759373338	0.565	0.221	0.00206352949228428	9	Ranbp17
E330009J07Rik.1	1.25001965371744e-07	1.5671649721643	0.217	0.044	0.00207165757210591	9	E330009J07Rik
Rdh14.3	1.2837979400063e-07	1.1857532451735	0.304	0.078	0.00212763832597245	9	Rdh14
Smarcd1.4	1.3886021333842e-07	1.56193398013549	0.326	0.09	0.00230133031565764	9	Smarcd1
Podxl2.6	1.44627281074515e-07	1.97901179052454	0.304	0.083	0.00239690792924793	9	Podxl2
Hdx.6	1.54856867374936e-07	1.06252393390388	0.37	0.108	0.00256644286300482	9	Hdx
Hoxb5.8	1.57277842565437e-07	0.794360519920562	0.739	0.309	0.00260656568483699	9	Hoxb5
RP24-554K14.5	1.61710981991871e-07	1.77975927219794	0.109	0.012	0.00268003610455127	9	RP24-554K14.5
Slc35g2.5	1.63966797113107e-07	1.70621037612829	0.283	0.071	0.00271742172855552	9	Slc35g2
Nuggc	1.64665726544025e-07	3.2645057912853	0.065	0.004	0.00272900508601413	9	Nuggc
Slitrk3.2	1.67507586667712e-07	3.14603293635199	0.087	0.008	0.00277610323384399	9	Slitrk3
Mgat4c.5	1.67738851034974e-07	0.524702421722455	0.326	0.09	0.00277993597820263	9	Mgat4c
Shisa9	1.70788364516776e-07	3.23565619567601	0.087	0.008	0.00283047556513653	9	Shisa9
1700024B05Rik	1.73190608980167e-07	2.80191737399745	0.065	0.004	0.0028702879626283	9	1700024B05Rik
Crip1.6	1.75416179528524e-07	-2.41178972654135	0.435	0.674	0.00290717234332623	9	Crip1
A4galt.7	1.80500354686507e-07	1.3497450484566	0.413	0.136	0.00299143237821948	9	A4galt
Ccr9.1	1.83827604143957e-07	1.75992337950303	0.109	0.012	0.0030465748834778	9	Ccr9
Hoxb6.5	1.88565377766542e-07	2.50683980417993	0.174	0.031	0.0031250940057249	9	Hoxb6
Gtf2e2.1	1.90275066390273e-07	1.05620177319475	0.326	0.088	0.00315342867528599	9	Gtf2e2
Fhod3.8	1.91495080492822e-07	0.99623032098634	0.717	0.315	0.00317364796900755	9	Fhod3
Epb41l3.4	1.97561425292767e-07	0.713826885294601	0.761	0.337	0.00327418550137702	9	Epb41l3
Rap1gap2.8	2.02684757549603e-07	1.21602094825834	0.587	0.244	0.00335909448686957	9	Rap1gap2
Ube2e2.6	2.10965177850561e-07	0.897541414988098	0.87	0.465	0.00349632589251734	9	Ube2e2
Efhc2.4	2.22362808839333e-07	1.7664994509023	0.217	0.047	0.00368521883089427	9	Efhc2
Basp1.6	2.27661165570794e-07	1.22681557035413	0.413	0.132	0.00377302849700476	9	Basp1
Josd1.5	2.28935383702377e-07	2.04534467679641	0.217	0.046	0.0037941461140995	9	Josd1
Elk3.5	2.31200079239935e-07	1.30310708942938	0.239	0.054	0.00383167891324344	9	Elk3
Tiam2.9	2.317371411814e-07	1.39734200639236	0.522	0.211	0.00384057964079934	9	Tiam2
Nbea.8	2.33313831796516e-07	0.836534249281058	0.87	0.479	0.00386671013436366	9	Nbea
Mir124a-1hg.8	2.41139613913303e-07	2.43367719673425	0.217	0.047	0.00399640682138517	9	Mir124a-1hg
Nrep.5	2.4195666202091e-07	1.56499870310615	0.435	0.157	0.00400994775967254	9	Nrep
Zfhx3.6	2.50152480280873e-07	0.534371256224276	0.739	0.291	0.00414577705569491	9	Zfhx3
Adgrl3.8	2.57882482387712e-07	0.884153506323877	0.913	0.604	0.00427388638061155	9	Adgrl3
Cnih2.8	2.71356986328416e-07	1.81898961064605	0.283	0.074	0.00449719933442085	9	Cnih2
Tm4sf4.8	2.80563397110939e-07	1.20857852759634	0.609	0.272	0.00464977718031959	9	Tm4sf4
Kalrn.7	2.87220497426575e-07	0.858427887557966	0.804	0.402	0.00476010530385063	9	Kalrn
Stk32c.3	2.97066843608793e-07	2.08817989446771	0.217	0.048	0.00492328879912853	9	Stk32c
Cnnm2.4	3.06906046058297e-07	1.47473750979463	0.239	0.055	0.00508635390132415	9	Cnnm2
Spats1.1	3.12083443411497e-07	2.61632811334152	0.109	0.013	0.00517215890765873	9	Spats1
Slc9a7.8	3.14811512712745e-07	1.29974619280476	0.37	0.114	0.00521737120018832	9	Slc9a7
Galnt13.7	3.14908599441751e-07	1.16021488463598	0.652	0.284	0.00521898021854815	9	Galnt13
Gm37245.1	3.16132889804736e-07	0.807097025573717	0.196	0.037	0.00523927038273388	9	Gm37245
Trank1.1	3.23124495006604e-07	2.53935051751441	0.13	0.019	0.00535514225574445	9	Trank1
Gm28905.7	3.45106998693592e-07	1.68631922719116	0.326	0.095	0.00571945828934889	9	Gm28905
Cxx1a.7	3.72329772350236e-07	0.842959569628718	0.783	0.337	0.00617062131716046	9	Cxx1a
Ralgps1.4	3.79613370043517e-07	1.03670632944238	0.587	0.245	0.00629133238173121	9	Ralgps1
Large.6	3.80385405014238e-07	0.987973851220544	0.761	0.409	0.00630412731730096	9	Large
Cep128.2	3.94865521999533e-07	0.398764774389065	0.391	0.116	0.00654410629609826	9	Cep128
Lax1	3.96459828794663e-07	5.08822455440995	0.043	0.002	0.00657052874261395	9	Lax1
Olah.1	3.96459828794663e-07	5.45255498273913	0.043	0.002	0.00657052874261395	9	Olah
Nap1l1.7	3.97579366747035e-07	0.97074408936373	0.543	0.211	0.0065890828450986	9	Nap1l1
4930532G15Rik	4.03379349263742e-07	4.74213421832997	0.043	0.002	0.00668520595534799	9	4930532G15Rik
Lsmem1.1	4.03379349263742e-07	4.64843099984707	0.043	0.002	0.00668520595534799	9	Lsmem1
Dgat2l6	4.03379349263742e-07	3.77184314387916	0.043	0.002	0.00668520595534799	9	Dgat2l6
Cdc6.1	4.03379349263742e-07	4.73253475150015	0.043	0.002	0.00668520595534799	9	Cdc6
Gm12371.1	4.10415327978935e-07	4.91691240078028	0.043	0.002	0.00680181323059489	9	Gm12371
Prim1	4.11438881114856e-07	1.47037316128883	0.13	0.019	0.0068187765767165	9	Prim1
Grip1.9	4.1153455371742e-07	1.02226821223584	0.696	0.327	0.0068203621587588	9	Grip1
Gm26725.1	4.17569647364594e-07	4.60430806065881	0.043	0.002	0.00692038176577342	9	Gm26725
Trim50.1	4.17569647364594e-07	4.0852743387385	0.043	0.002	0.00692038176577342	9	Trim50
Vmn2r60.1	4.17569647364594e-07	4.23348817285009	0.043	0.002	0.00692038176577342	9	Vmn2r60
4930544M13Rik	4.17569647364594e-07	3.38370003979843	0.043	0.002	0.00692038176577342	9	4930544M13Rik
Zglp1.1	4.32240983630655e-07	4.06641084504988	0.043	0.002	0.00716352982171085	9	Zglp1
Mpp2.7	4.60753282719062e-07	1.68095837434286	0.239	0.057	0.00763606415450301	9	Mpp2
Mirg.8	4.61214394568819e-07	1.20074823126437	0.457	0.166	0.00764370616118903	9	Mirg
Meaf6.4	4.77302641865298e-07	1.3413781201685	0.348	0.108	0.00791033668363359	9	Meaf6
Tnrc6a.1	4.77626541174979e-07	0.631751377183459	0.783	0.374	0.00791570466689293	9	Tnrc6a
Adora1.1	4.89060831229247e-07	2.89237452033791	0.087	0.009	0.0081052051559623	9	Adora1
Tnik.4	4.9086977329863e-07	0.886355113350442	0.652	0.296	0.00813518475287819	9	Tnik
Rsbn1.1	4.94120849467692e-07	0.969043757926756	0.435	0.148	0.00818906483822805	9	Rsbn1
Diablo.9	4.96351665440347e-07	1.07999823253264	0.674	0.32	0.00822603615134287	9	Diablo
Ica1l.8	4.9975623269933e-07	1.6399553201631	0.326	0.096	0.00828246004452599	9	Ica1l
2310069G16Rik.7	5.18212476612882e-07	2.65259871628194	0.13	0.019	0.0085883353749053	9	2310069G16Rik
Fxyd1.9	5.27529521565851e-07	-3.92675904717325	0.217	0.534	0.00874274676091085	9	Fxyd1
Lix1.8	5.37060641992827e-07	0.897564459183117	0.674	0.311	0.00890070601974712	9	Lix1
Spen.3	5.41876999931784e-07	1.12082097133984	0.348	0.105	0.00898052751986945	9	Spen
Dlg4.8	5.4431510943811e-07	1.14539196855912	0.587	0.255	0.0090209343087178	9	Dlg4
Grik5.6	5.4677237790604e-07	0.574300343617671	0.565	0.223	0.0090616586190368	9	Grik5
Eef1a2.9	5.49740368366607e-07	0.909845264772564	0.739	0.329	0.00911084712493978	9	Eef1a2
Usp12.6	5.66008731590339e-07	0.734744979774031	0.478	0.172	0.00938046270864668	9	Usp12
Cyb561.7	5.75154202203881e-07	1.00194580701747	0.522	0.195	0.00953203059312492	9	Cyb561
2310033P09Rik.1	5.79067407201771e-07	1.82081263998526	0.196	0.041	0.00959688413955495	9	2310033P09Rik
Srpk1.3	5.82036225273531e-07	0.999325017082946	0.413	0.14	0.00964608636145822	9	Srpk1
Sirpa.2	5.88906228484492e-07	1.20382800551293	0.304	0.083	0.00975994292467349	9	Sirpa
Myo5b.2	6.34791093549238e-07	2.34721457926134	0.13	0.019	0.0105203927933915	9	Myo5b
Aqp1.4	6.36018041679047e-07	0.613185360875085	0.196	0.039	0.0105407270047468	9	Aqp1
Lnpep.5	6.38106243493503e-07	0.955670014928006	0.609	0.269	0.0105753347734178	9	Lnpep
Acot11.3	6.6181813731767e-07	0.963597640353832	0.37	0.114	0.0109683119897657	9	Acot11
Nkain2.9	6.64441055558306e-07	-0.817265883728154	1	0.999	0.0110117816137678	9	Nkain2
Gadd45a.3	6.75180166546263e-07	1.49556443790958	0.261	0.067	0.0111897609001712	9	Gadd45a
Cog5.5	6.93845023827871e-07	0.721738458588939	0.739	0.336	0.0114990935798993	9	Cog5
Pou2f2.6	7.00361053362286e-07	2.11156125887039	0.239	0.059	0.0116070837373732	9	Pou2f2
AW554918.4	7.20206985693459e-07	0.8522744093027	0.587	0.252	0.0119359903738977	9	AW554918
Nipal2.6	7.36400498968738e-07	1.68762845782627	0.217	0.049	0.0122043654694089	9	Nipal2
Dock3.7	7.66839188714824e-07	0.979631309262017	0.674	0.329	0.0127088258745708	9	Dock3
Shc2.7	8.07279951637369e-07	1.45362906085941	0.283	0.076	0.0133790506384861	9	Shc2
Gm11739	8.13698201508215e-07	2.94953016725831	0.065	0.005	0.0134854202935956	9	Gm11739
Dtx3.5	8.38502805339247e-07	0.971722456330564	0.587	0.236	0.0138965069928873	9	Dtx3
Ubap2.5	8.6107997220988e-07	0.916848525392776	0.457	0.166	0.0142706783794343	9	Ubap2
Bend6.7	8.66303337273023e-07	1.98325087012223	0.304	0.092	0.0143572452086258	9	Bend6
Agbl5.1	8.84760573401469e-07	1.66957865634833	0.152	0.026	0.0146631369829825	9	Agbl5
Mab21l2.8	9.17039431680166e-07	1.47302255566383	0.348	0.11	0.0151980945012354	9	Mab21l2
Emb.8	9.33883558627497e-07	2.07980068169309	0.348	0.113	0.0154772522171335	9	Emb
Myef2.5	9.35493064778226e-07	0.88281326757893	0.478	0.179	0.0155039265625695	9	Myef2
Olfm1.6	9.93614754741149e-07	0.996750218683634	0.522	0.208	0.0164671773303251	9	Olfm1
Ldoc1l.4	1.01511482496321e-06	1.39210361247979	0.217	0.049	0.0168234979941153	9	Ldoc1l
Map6.9	1.04968151674104e-06	1.25749997628016	0.609	0.296	0.0173963717769493	9	Map6
Isyna1.2	1.04982864090793e-06	1.66432246915517	0.13	0.02	0.0173988100657671	9	Isyna1
Cntn3.5	1.05782130943935e-06	1.05321076138627	0.457	0.167	0.0175312725613384	9	Cntn3
Hs6st1.3	1.09009802989345e-06	1.11981046238342	0.239	0.058	0.0180661946494242	9	Hs6st1
Cd9.6	1.0994935487293e-06	-1.46460436808733	0.674	0.779	0.0182219065830907	9	Cd9
Fbxw24.4	1.10560596999572e-06	2.32335861319436	0.174	0.034	0.018323207740739	9	Fbxw24
Abca8a.8	1.10691596309158e-06	-5.04204924810994	0.13	0.461	0.0183449182563168	9	Abca8a
Acsl1.2	1.11373222504883e-06	2.00461938999665	0.152	0.027	0.0184578841657343	9	Acsl1
Lclat1.2	1.11635276493128e-06	0.547692654313977	0.435	0.145	0.0185013143732061	9	Lclat1
Coq7.7	1.15399254828315e-06	1.64907278220019	0.283	0.081	0.0191251185026967	9	Coq7
Ube2u.1	1.16066680089681e-06	2.808947364991	0.087	0.009	0.0192357308912629	9	Ube2u
Hoxb2.4	1.19356611983272e-06	1.4084666956729	0.304	0.089	0.0197809713039876	9	Hoxb2
Hoxb4.5	1.20697786053048e-06	1.24384978554121	0.304	0.09	0.0200032440825717	9	Hoxb4
Ttr	1.2218820842206e-06	2.4869501587824	0.087	0.009	0.0202502517817881	9	Ttr
Sobp.8	1.22280906542996e-06	1.0086829827662	0.674	0.326	0.0202656146413707	9	Sobp
Syn3.9	1.23415454744677e-06	1.0796933047551	0.696	0.353	0.0204536433148354	9	Syn3
Ogdh.6	1.24743544962795e-06	1.04695109094008	0.587	0.251	0.020673747706684	9	Ogdh
St8sia1.7	1.25633348828715e-06	1.63618069330386	0.348	0.111	0.0208212149013829	9	St8sia1
Nipa1.3	1.30868606677289e-06	1.14579743057114	0.348	0.111	0.0216888541846271	9	Nipa1
Syt7	1.35457382984856e-06	1.08374013056608	0.391	0.131	0.0224493520820802	9	Syt7
Gm10516.5	1.41364937216435e-06	1.64485296725159	0.239	0.06	0.0234284110448798	9	Gm10516
Trpc1.6	1.45883332216472e-06	0.947693619740629	0.391	0.134	0.0241772446482359	9	Trpc1
Scamp1.8	1.56884580541365e-06	0.899240168508905	0.652	0.291	0.0260004815331204	9	Scamp1
Ros1.4	1.63422198104086e-06	1.5712494838372	0.152	0.027	0.0270839608917901	9	Ros1
Camk2b.8	1.65141957742201e-06	0.940861699323018	0.522	0.207	0.027368976656615	9	Camk2b
Rundc3b.8	1.67315622238017e-06	0.750325976769697	0.457	0.166	0.0277292180735066	9	Rundc3b
Usp29.7	1.79464905535462e-06	1.21382593021378	0.543	0.239	0.0297427187943922	9	Usp29
Eno2.8	1.86874811982866e-06	1.13507683855162	0.522	0.219	0.0309707625899204	9	Eno2
Cdkl1.5	1.90074687454643e-06	2.76387530942994	0.13	0.021	0.0315010779518579	9	Cdkl1
Hdac5.4	1.90801479284643e-06	1.0395063016107	0.348	0.111	0.0316215291618439	9	Hdac5
Nr3c1.3	1.96222856065305e-06	0.516645247692682	0.435	0.148	0.032520013935703	9	Nr3c1
Rad51c.3	2.04221484097792e-06	1.51433299536463	0.239	0.06	0.033845626559527	9	Rad51c
Atp11a.2	2.05526774364308e-06	0.754414346930462	0.37	0.118	0.0340619523153968	9	Atp11a
Ywhah.8	2.0913702545915e-06	0.678238509760881	0.848	0.419	0.034660279229345	9	Ywhah
Syn1.9	2.1037625373692e-06	0.911366006728118	0.674	0.311	0.0348656565318197	9	Syn1
Gfra1.8	2.16107233466794e-06	-3.22763719532419	0.13	0.467	0.0358154518024518	9	Gfra1
Rab3c.9	2.22630612843117e-06	0.841888997444332	0.826	0.424	0.0368965714664898	9	Rab3c
Iqgap2.8	2.27315758011374e-06	-5.09775120747939	0.109	0.432	0.0376730405752251	9	Iqgap2
Rragb.4	2.28942579995647e-06	1.22183834362617	0.196	0.043	0.0379426537826786	9	Rragb
Fbxl7.4	2.29345430823888e-06	0.778810766249897	0.37	0.121	0.038009418250443	9	Fbxl7
Efnb3.2	2.36942910007103e-06	3.78029324411981	0.087	0.01	0.0392685484754773	9	Efnb3
Glce.5	2.41661506333346e-06	1.00316847735321	0.326	0.1	0.0400505614446254	9	Glce
Xkr6.9	2.43606512013741e-06	0.861817732481362	0.652	0.316	0.0403729072360373	9	Xkr6
Mgat5b.7	2.43776645031441e-06	2.07163453419828	0.196	0.044	0.0404011033810607	9	Mgat5b
Pank1.7	2.46520826909724e-06	1.35879763626406	0.304	0.093	0.0408558966437486	9	Pank1
Nfxl1.2	2.48609682252214e-06	0.771626095896169	0.196	0.042	0.0412020826396594	9	Nfxl1
Khdrbs2.9	2.50536448258129e-06	0.679231513818048	0.804	0.376	0.0415214055698197	9	Khdrbs2
Med23.1	2.59481116467998e-06	1.00060348117929	0.261	0.069	0.0430038054322414	9	Med23
Snph.8	2.59953809456625e-06	1.14556604580993	0.457	0.18	0.0430821448412464	9	Snph
Ipo8.5	2.60409462713755e-06	1.02963331800649	0.457	0.172	0.0431576602555507	9	Ipo8
Trim66.1	2.61423903441653e-06	4.2741772504358	0.065	0.006	0.0433257835173852	9	Trim66
Ofcc1	2.61423903441653e-06	3.41748464629075	0.065	0.006	0.0433257835173852	9	Ofcc1
Slc17a9.1	2.66161876474949e-06	2.01286960595744	0.196	0.043	0.0441110077881934	9	Slc17a9
Phox2a.8	2.6623311471534e-06	1.27257159683502	0.435	0.168	0.0441228141017732	9	Phox2a
Ahi1.8	2.67919768829501e-06	0.91425612029352	0.761	0.41	0.0444023432881133	9	Ahi1
Rcan3.8	2.69965256756745e-06	1.39299077973421	0.391	0.141	0.0447413420022954	9	Rcan3
Synrg.4	2.78718697240247e-06	0.882402661461421	0.5	0.2	0.0461920496936261	9	Synrg
Nfe2l1.6	2.83210820459898e-06	0.985936130221669	0.478	0.192	0.0469365292748189	9	Nfe2l1
Gldc.1	2.84135692717836e-06	3.07192859547354	0.065	0.006	0.0470898083541269	9	Gldc
Ccdc151.1	2.87785407135997e-06	2.93343344113213	0.087	0.01	0.0476946755246488	9	Ccdc151
Gm26534.1	2.90102799268768e-06	2.86662295686764	0.065	0.006	0.0480787369228129	9	Gm26534
Zfp54.1	2.92465340838437e-06	1.68055974790419	0.087	0.01	0.0484702809371542	9	Zfp54
Cfhr2	2.99279426678956e-06	2.61771604623136	0.065	0.006	0.0495995793835034	9	Cfhr2
Clec3b.2	7.9605125466348e-163	7.57098382837681	0.698	0.01	1.31929574435379e-158	10	Clec3b
Lum.2	3.19939022288846e-139	7.16471415381139	0.93	0.037	5.30234941639304e-135	10	Lum
Dpt.1	7.54288462096494e-133	6.90129875436749	0.744	0.02	1.25008226823252e-128	10	Dpt
Svep1.3	4.00394597454406e-128	6.44714417583351	0.744	0.022	6.63573966361186e-124	10	Svep1
Pdgfra.2	3.04584074527616e-125	6.58607599418093	0.698	0.019	5.04787186714619e-121	10	Pdgfra
Aspn.2	1.00523925872921e-116	6.25742851582726	0.674	0.019	1.66598302349191e-112	10	Aspn
Ms4a4d.2	1.18364116782513e-106	7.1664605904941	0.465	0.007	1.96164850743659e-102	10	Ms4a4d
Igfbp6.2	2.65387854103129e-105	7.16325042966753	0.558	0.013	4.39827290605115e-101	10	Igfbp6
Ccdc80.3	3.58230502961994e-100	6.65866077179252	0.605	0.019	5.93695412558913e-96	10	Ccdc80
Fmo2.2	6.579122929348e-95	6.55629612161537	0.605	0.02	1.09035804308084e-90	10	Fmo2
Ifitm1.2	5.52167179580493e-93	6.62680203395235	0.442	0.008	9.15106666718751e-89	10	Ifitm1
Spon2.3	1.97459098592511e-90	6.96769721632143	0.442	0.009	3.27248964097368e-86	10	Spon2
Igf1	5.94061081579574e-89	6.82725783628584	0.419	0.007	9.84537430501828e-85	10	Igf1
Pcolce.3	1.65741799422619e-87	4.91575555360258	0.767	0.043	2.74683884183107e-83	10	Pcolce
Dcn.5	1.067327172021e-82	6.94958565871879	1	0.105	1.7688813221904e-78	10	Dcn
Htra3.1	4.78007021107654e-80	5.20653723643309	0.581	0.024	7.92201036081716e-76	10	Htra3
Meis2.3	1.19711781122971e-77	4.6375453481791	0.884	0.075	1.983983348551e-73	10	Meis2
Ggt5.1	4.55659333522835e-70	6.42529818647178	0.279	0.003	7.55164213447395e-66	10	Ggt5
Smoc2.1	1.59364327615003e-69	5.66324435796877	0.419	0.012	2.64114500156345e-65	10	Smoc2
Col6a3.8	4.70081289090066e-68	3.73278394156309	0.953	0.099	7.79065720408966e-64	10	Col6a3
C1s1.2	7.47783463036782e-68	5.35155376687162	0.465	0.017	1.23930153329086e-63	10	C1s1
Adh1.2	1.01400612088903e-65	6.12930935358895	0.395	0.012	1.68051234414938e-61	10	Adh1
Fbln1.3	4.96683648317182e-64	4.81644977436651	0.814	0.077	8.23153810356066e-60	10	Fbln1
Mgp.5	9.91608071629255e-64	4.81410112656903	0.907	0.107	1.64339205711116e-59	10	Mgp
Stc2	1.58527838894227e-62	6.1532374731289	0.279	0.004	2.62728187399403e-58	10	Stc2
Mfap4.2	1.05917640508735e-61	5.30417717106144	0.512	0.025	1.75537305615126e-57	10	Mfap4
Tnxb.6	4.61903238464552e-60	3.83319601634232	0.884	0.097	7.65512237107302e-56	10	Tnxb
Egfr.4	9.2973743449257e-60	5.46142520079053	0.558	0.034	1.54085385018454e-55	10	Egfr
Jam2.3	6.31296895145868e-57	4.11694949852659	0.535	0.031	1.04624834432525e-52	10	Jam2
Steap4	1.98106188301947e-56	7.57039322866745	0.209	0.002	3.28321385872816e-52	10	Steap4
Ror1.5	1.01177373535566e-53	4.34950874189013	0.674	0.061	1.67681261160494e-49	10	Ror1
Mn1.3	2.69926332352572e-52	5.59731244898233	0.395	0.017	4.47348910607917e-48	10	Mn1
Ccl11	8.95614476693311e-52	6.25018426621056	0.233	0.004	1.48430187222382e-47	10	Ccl11
C1s2	1.2338409669993e-51	7.93844243603092	0.163	0.001	2.04484463460793e-47	10	C1s2
Xdh	2.81136241417425e-51	5.84244453531237	0.302	0.009	4.65927092901099e-47	10	Xdh
Adamtsl3.4	8.67656146150903e-51	5.72565400733425	0.488	0.031	1.43796653101589e-46	10	Adamtsl3
Col1a2.8	1.76195159225972e-49	4.79567230690737	0.953	0.18	2.92008237385204e-45	10	Col1a2
Mmp2.3	1.18772925704089e-48	3.80565356247993	0.465	0.027	1.96842369769386e-44	10	Mmp2
Thbs2.5	1.85882944640011e-47	4.34804806826798	0.674	0.071	3.0806380415189e-43	10	Thbs2
Col1a1.8	2.97313395356744e-47	4.14120124336056	0.93	0.165	4.92737490124731e-43	10	Col1a1
Prelp.4	2.2066936736228e-46	4.4936068653026	0.372	0.017	3.65715342529507e-42	10	Prelp
Cyp27a1.4	8.36257568634051e-46	4.29333147314517	0.442	0.027	1.38592966849721e-41	10	Cyp27a1
Cd34.2	1.29722368367631e-45	5.3653781879712	0.233	0.005	2.14988881095674e-41	10	Cd34
Gdf10.1	4.76783734821063e-45	5.66577930183176	0.256	0.007	7.90173683718948e-41	10	Gdf10
Dab2.3	1.326645023575e-44	4.92168171858947	0.442	0.029	2.19864879757085e-40	10	Dab2
Mfge8	3.01668753760697e-44	3.84442166656873	0.465	0.031	4.99955625607603e-40	10	Mfge8
Sema5a.3	1.9855542315773e-42	4.69257251401946	0.581	0.059	3.29065902799305e-38	10	Sema5a
Cilp.5	2.20351050570849e-42	5.71106363636244	0.558	0.055	3.65187796111068e-38	10	Cilp
Fibin.2	2.1140236133337e-41	3.85690640873384	0.558	0.052	3.50357133437795e-37	10	Fibin
Col6a2.5	3.7955461843582e-41	3.9685010000217	0.791	0.127	6.29035869133684e-37	10	Col6a2
Col6a1.6	4.22211574000121e-41	3.53432400643599	0.86	0.143	6.99731241590401e-37	10	Col6a1
Pla2r1.1	4.33284247928745e-41	4.31568651098259	0.326	0.015	7.18081984092309e-37	10	Pla2r1
Snhg18.1	4.34214715443064e-41	4.20200828363387	0.419	0.027	7.19624047903789e-37	10	Snhg18
Bicc1.4	3.56349699327633e-40	3.9815507192928	0.744	0.113	5.90578356695686e-36	10	Bicc1
Lgi2.1	1.08282270944264e-39	6.04794729326483	0.256	0.009	1.7945620763593e-35	10	Lgi2
Tmem45a.2	1.32913961432069e-39	6.77700614732413	0.209	0.005	2.20278308281369e-35	10	Tmem45a
Sytl2.3	6.19242851649918e-39	5.3015861681678	0.279	0.011	1.02627117803941e-34	10	Sytl2
Tcf21.1	3.78932901151313e-38	7.04835727620127	0.186	0.004	6.28005497078071e-34	10	Tcf21
C1ra.1	8.82915521229712e-38	3.99902402342676	0.419	0.03	1.463255893334e-33	10	C1ra
Serping1.6	1.14454069227656e-37	3.47326929656583	0.837	0.16	1.89684728930994e-33	10	Serping1
Plac8	1.9939501032629e-37	7.63905048598451	0.163	0.002	3.30457350613761e-33	10	Plac8
Ptgis.2	1.33981684748348e-36	5.00387619020947	0.326	0.018	2.22047846133437e-32	10	Ptgis
Inmt	1.42282917277548e-35	7.80654491346319	0.116	0.001	2.3580547880408e-31	10	Inmt
Creb3l1	3.8362265977369e-35	5.39593492383459	0.209	0.006	6.35777834042937e-31	10	Creb3l1
Vav3.5	1.11339185110282e-34	4.33926869416016	0.488	0.05	1.8452243148327e-30	10	Vav3
Pid1.6	6.11721194716977e-34	3.92070404387888	0.977	0.34	1.01380553600445e-29	10	Pid1
Sod3.3	7.50648439488545e-34	3.95049090837002	0.349	0.023	1.24404965876437e-29	10	Sod3
Enpep	1.08931634191981e-33	6.00148631845558	0.14	0.002	1.8053239734637e-29	10	Enpep
Tmem204.1	4.43763374945756e-33	5.51769775275808	0.186	0.005	7.35449041297602e-29	10	Tmem204
Col3a1.8	8.42285814060731e-33	3.71122234818466	0.977	0.33	1.39592027964285e-28	10	Col3a1
Pcsk5.2	1.31701304462885e-32	6.0686108107718	0.326	0.021	2.1826857188634e-28	10	Pcsk5
Ror2.3	4.13558178366832e-32	3.40202850558175	0.395	0.032	6.8538996900735e-28	10	Ror2
Hic1	1.76754095758531e-31	6.26945729554651	0.163	0.004	2.92934562900614e-27	10	Hic1
Ebf1.6	2.92618305808712e-31	4.3177085925841	0.512	0.061	4.84956318216779e-27	10	Ebf1
C1rb	1.84279719633807e-30	6.90698376022854	0.116	0.001	3.05406779349108e-26	10	C1rb
Icam1	1.9695305291182e-30	6.90955940718979	0.116	0.001	3.2641029459076e-26	10	Icam1
Lsp1	2.45856900364445e-30	4.96449859481799	0.256	0.013	4.07458640973995e-26	10	Lsp1
Cacna1g.2	3.29872252899088e-30	5.63148265472071	0.209	0.008	5.46697284729659e-26	10	Cacna1g
Cml3.4	5.926718968877e-30	3.79030281825015	0.349	0.027	9.82235134711985e-26	10	Cml3
Pi16.4	1.66974176874771e-29	5.25893246002157	0.256	0.014	2.76726303334558e-25	10	Pi16
Nupr1.2	1.82922926496435e-29	6.35268712670746	0.186	0.006	3.03158166082541e-25	10	Nupr1
Cxcl12.3	4.01027255705547e-29	3.97056023329432	0.395	0.037	6.64622470880802e-25	10	Cxcl12
Pcdh18	4.8982275311106e-29	5.40827539401502	0.163	0.004	8.1178324873096e-25	10	Pcdh18
Ctsk	8.04220112523286e-29	4.60986920163798	0.233	0.011	1.33283399248484e-24	10	Ctsk
Gas1.5	3.65674705443759e-28	3.85103343959575	0.512	0.068	6.06032689331941e-24	10	Gas1
Ecm2.1	4.47967600309405e-28	3.4896637085386	0.349	0.029	7.42416703992777e-24	10	Ecm2
Cd302.1	5.98497919007513e-28	2.89392881728924	0.535	0.071	9.91890601171152e-24	10	Cd302
Ngf	6.4036136840869e-28	6.06641664367705	0.186	0.007	1.06127089586372e-23	10	Ngf
Pdzrn3.4	7.39816281159714e-28	3.04346727624603	0.837	0.227	1.22609752276599e-23	10	Pdzrn3
Sult5a1	1.27031374871305e-27	8.88963736804562	0.093	0.001	2.10529097574214e-23	10	Sult5a1
Tslp	1.27031374871305e-27	8.20822982948383	0.093	0.001	2.10529097574214e-23	10	Tslp
Lipg	1.27031374871305e-27	7.9487411423526	0.093	0.001	2.10529097574214e-23	10	Lipg
Mfap5	1.55541513005247e-27	4.57803784553384	0.186	0.007	2.57778949503596e-23	10	Mfap5
Gm32569	1.82209662729963e-27	4.71367699652756	0.209	0.009	3.01976074042368e-23	10	Gm32569
Fmo1.2	2.1427272746789e-27	3.88018388330992	0.279	0.018	3.55114191232535e-23	10	Fmo1
C3.2	3.60265750453189e-27	4.81781796882164	0.279	0.019	5.97068428226071e-23	10	C3
Lama2.8	4.96744580540106e-27	2.57327974871291	0.837	0.204	8.23254793329118e-23	10	Lama2
Ackr4.2	5.73101392027397e-27	5.08082605653481	0.233	0.012	9.49800937007005e-23	10	Ackr4
Plekhh2.3	1.04238796345188e-26	4.31235929138129	0.233	0.012	1.72754957182879e-22	10	Plekhh2
Rab7b	1.26776694559742e-26	6.70907921599846	0.116	0.002	2.1010701589386e-22	10	Rab7b
Anpep	1.34347818221938e-26	6.41988964826661	0.116	0.002	2.22654639139217e-22	10	Anpep
Eva1b.2	6.55657727863051e-26	3.60933655963846	0.349	0.032	1.08662155238743e-21	10	Eva1b
Eps8.2	2.30198892496755e-25	5.14892227830352	0.209	0.011	3.81508624534872e-21	10	Eps8
Podn.1	2.41351723996874e-25	5.48192190050329	0.209	0.011	3.9999221218002e-21	10	Podn
Pla1a.2	3.00899623513282e-25	4.68577781228157	0.209	0.011	4.98680946048562e-21	10	Pla1a
Anxa1.2	3.01439756503741e-25	3.26468686577023	0.326	0.028	4.99576108453651e-21	10	Anxa1
Ces1d	3.07509406290521e-25	7.13707106446143	0.14	0.004	5.0963533904528e-21	10	Ces1d
Lamb1.7	3.93828386930203e-25	2.51323666676871	0.488	0.063	6.52691785659425e-21	10	Lamb1
Angptl2.3	5.89379626314466e-25	3.18561380892945	0.605	0.109	9.76778854690965e-21	10	Angptl2
Lrrk1.3	6.54898760060787e-25	4.22354982422435	0.372	0.04	1.08536371504874e-20	10	Lrrk1
Scarf2.1	1.83102324795531e-24	3.15887520640171	0.233	0.014	3.03455482883633e-20	10	Scarf2
Col24a1	2.91342615251993e-24	4.72419502667905	0.209	0.011	4.82842116257128e-20	10	Col24a1
4930523C07Rik.1	3.88612569561103e-24	4.34642489585482	0.233	0.014	6.44047611533616e-20	10	4930523C07Rik
Tnc.1	1.21199076349988e-23	3.93583606139487	0.395	0.047	2.00863229234834e-19	10	Tnc
Srpx2	1.29611196236814e-23	5.96859830134854	0.116	0.002	2.14804635523272e-19	10	Srpx2
Boc.2	1.29917850821451e-23	4.28471742341261	0.279	0.022	2.1531285416639e-19	10	Boc
Thbd	1.71867476629987e-23	4.87605481601804	0.116	0.002	2.84835969018877e-19	10	Thbd
Kcnn3.8	5.851760129018e-23	4.23603047207446	0.605	0.133	9.69812206182153e-19	10	Kcnn3
Plod2.4	2.94619608731421e-22	3.59215258382848	0.674	0.173	4.88273077550585e-18	10	Plod2
9530026P05Rik.1	7.85009557964455e-22	3.1411648211407	0.512	0.087	1.30099634041449e-17	10	9530026P05Rik
Slit3.8	2.7813084388041e-21	3.34966325694581	0.744	0.236	4.60946247563004e-17	10	Slit3
Lgals3bp.3	3.63166269349979e-21	3.5019482876803	0.442	0.067	6.0187545819372e-17	10	Lgals3bp
Clmp.6	5.7292706587792e-21	3.29455415833469	0.558	0.114	9.49512026279476e-17	10	Clmp
Cd63.6	5.80599016320234e-21	2.3619411932229	0.837	0.281	9.62226749747524e-17	10	Cd63
Fbn1.6	7.66380948202929e-21	3.67740248474375	0.465	0.078	1.27012314545671e-16	10	Fbn1
Bgn.9	7.68505491137084e-21	2.28805732833128	0.86	0.284	1.27364415046149e-16	10	Bgn
Ism1.1	8.00404255171062e-21	4.5543804737756	0.186	0.011	1.326509972095e-16	10	Ism1
Lama1	8.12087939540923e-21	4.66984219287484	0.186	0.011	1.34587334220117e-16	10	Lama1
Arhgap6.3	9.04615999414983e-21	2.61681325037793	0.698	0.17	1.49922009583045e-16	10	Arhgap6
Abcc9.3	3.60857265660965e-20	3.87087614367544	0.279	0.027	5.98048746379918e-16	10	Abcc9
Tmem119.2	6.5516285374503e-20	4.54441263913353	0.186	0.011	1.08580139751164e-15	10	Tmem119
Mmp3.1	8.3285222410256e-20	8.99460809211302	0.07	0.001	1.38028599100517e-15	10	Mmp3
Meox1	8.3285222410256e-20	7.97909582761853	0.07	0.001	1.38028599100517e-15	10	Meox1
Isl1.1	8.3285222410256e-20	7.36956914452256	0.07	0.001	1.38028599100517e-15	10	Isl1
C130026L21Rik	1.13678024911474e-19	4.56392904222883	0.093	0.002	1.88398590685786e-15	10	C130026L21Rik
Ogn.1	1.5406867260208e-19	4.06418929652873	0.279	0.028	2.55338011103427e-15	10	Ogn
Ptprk.5	2.21943064090757e-19	3.47262025348587	0.442	0.074	3.67826240117612e-15	10	Ptprk
Arhgap10.5	2.58827680467413e-19	3.0653339967708	0.488	0.092	4.28955114838643e-15	10	Arhgap10
C1qtnf3	3.61685427372211e-19	4.82313147969192	0.116	0.004	5.99421258783965e-15	10	C1qtnf3
Rnase4.2	1.06615089736057e-18	2.99848063501632	0.419	0.066	1.76693188219567e-14	10	Rnase4
Epha3.2	1.07345518230472e-18	3.93881384052742	0.372	0.054	1.77903727363361e-14	10	Epha3
Rbpms.8	1.37597010549231e-18	1.89645633427635	0.581	0.119	2.2803952558324e-14	10	Rbpms
Cped1.5	1.68222933558188e-18	2.87628533796047	0.535	0.113	2.78795867785985e-14	10	Cped1
Trip10	2.45493968499891e-18	3.34337820333179	0.233	0.02	4.0685715399487e-14	10	Trip10
Pdgfrb.2	3.09407838376577e-18	4.06892430665865	0.186	0.012	5.12781610541501e-14	10	Pdgfrb
Emp3.6	4.07369791707551e-18	2.21588438603943	0.558	0.115	6.75133955796925e-14	10	Emp3
Abcc3.3	5.58224686093637e-18	4.56327101337903	0.209	0.017	9.25145772262985e-14	10	Abcc3
Mrc2.1	8.43419781283055e-18	2.95716412069809	0.442	0.078	1.39779960352041e-13	10	Mrc2
Arhgap24.4	8.82351372214383e-18	2.99540713592346	0.698	0.207	1.4623209291709e-13	10	Arhgap24
Gm4477	1.40743038106197e-17	4.96976774779598	0.116	0.004	2.332534370534e-13	10	Gm4477
B4galt1	2.42636815979036e-17	3.08762077154634	0.372	0.057	4.02121995122057e-13	10	B4galt1
Fam180a	2.92019482431602e-17	6.07202725545091	0.093	0.002	4.83963888233895e-13	10	Fam180a
Ncam1.9	3.23699095388974e-17	-2.64142112993098	0.349	0.901	5.36466510788146e-13	10	Ncam1
Plpp1.5	5.42284581384288e-17	2.84763509528522	0.605	0.164	8.9872823672818e-13	10	Plpp1
Ltbp4.7	7.84054148271736e-17	2.21006222910238	0.605	0.148	1.29941293993075e-12	10	Ltbp4
Igfbp7.10	7.8495855823494e-17	1.95432558092143	0.86	0.329	1.30091181856277e-12	10	Igfbp7
Fam198b.5	1.30750457468589e-16	3.16467318585812	0.279	0.032	2.16692733162692e-12	10	Fam198b
Hsd17b4.6	1.52669827097619e-16	2.07294251782018	0.814	0.323	2.53019704448884e-12	10	Hsd17b4
Gli3.6	1.53202935991925e-16	2.66003866696643	0.465	0.088	2.53903225819417e-12	10	Gli3
Hsd11b1.2	1.74825813242116e-16	3.76780809085775	0.233	0.023	2.89738820286159e-12	10	Hsd11b1
Fap.3	1.84960133743967e-16	4.10820987972972	0.233	0.023	3.06534429653876e-12	10	Fap
Gpx3.7	2.54477268985368e-16	3.55978434022818	0.605	0.187	4.2174517788945e-12	10	Gpx3
Meis1.9	3.15084365925602e-16	2.03629687742756	0.814	0.293	5.221893196485e-12	10	Meis1
Abi3bp.7	3.47111006027503e-16	1.97007308326451	0.465	0.087	5.75267070289381e-12	10	Abi3bp
Eif2s3y.3	5.21258162872292e-16	4.35085199280585	0.209	0.019	8.63881153328249e-12	10	Eif2s3y
Gsn.10	5.43148226513573e-16	2.29833507151288	1	0.676	9.00159555800945e-12	10	Gsn
Prkar2b.5	5.45357151598108e-16	4.21118121592948	0.302	0.042	9.03820407343544e-12	10	Prkar2b
Ifi205	6.3937792150525e-16	7.95865598590367	0.07	0.001	1.05964102931065e-11	10	Ifi205
Epyc	6.3937792150525e-16	7.16586847168354	0.07	0.001	1.05964102931065e-11	10	Epyc
Egr2.1	6.57473605914666e-16	6.28143739886689	0.07	0.001	1.08963100708238e-11	10	Egr2
Ssc5d.1	9.30097015994278e-16	3.07826716131306	0.163	0.011	1.54144978460732e-11	10	Ssc5d
Ghr.5	1.35031504201561e-15	2.38120881579688	0.628	0.191	2.23787711913247e-11	10	Ghr
Gm10851.1	2.43676712546295e-15	4.96010355763883	0.093	0.003	4.03845415702975e-11	10	Gm10851
Lpl	2.59062942685161e-15	5.15539350591028	0.093	0.003	4.29345014912117e-11	10	Lpl
Cfh.2	2.88889678837297e-15	4.25696934316396	0.163	0.012	4.78776864737052e-11	10	Cfh
Fn1.3	3.98628219753313e-15	2.75111938866751	0.395	0.072	6.60646548597165e-11	10	Fn1
C7	4.18986569213876e-15	7.32857571650626	0.116	0.006	6.94386441158156e-11	10	C7
Pbx1.8	4.38988637230975e-15	2.00295142892438	0.907	0.529	7.27535868482894e-11	10	Pbx1
Fam65c.1	4.9286674853408e-15	4.34567718274679	0.116	0.006	8.16828062345531e-11	10	Fam65c
Cox6b2	5.44094167153782e-15	2.61265528107084	0.186	0.016	9.01727263223962e-11	10	Cox6b2
C1qtnf2.1	9.43868116106296e-15	3.96444047324547	0.14	0.009	1.56427262882296e-10	10	C1qtnf2
Hoxa10.2	1.17019413590663e-14	3.16069384691308	0.14	0.009	1.93936274143806e-10	10	Hoxa10
Bmp4.2	1.17625837398074e-14	3.16774836153746	0.256	0.032	1.94941300319828e-10	10	Bmp4
Colec12.6	1.52920326262491e-14	3.24561329450135	0.488	0.122	2.53434856714826e-10	10	Colec12
Aebp1.3	1.58155351571796e-14	2.80018414029006	0.326	0.05	2.62110864159937e-10	10	Aebp1
Lrp1.3	1.97501859613887e-14	2.29902485849787	0.674	0.226	3.27319831938094e-10	10	Lrp1
Cyb5a.2	2.91307514288468e-14	2.47572707675943	0.605	0.198	4.82783943430278e-10	10	Cyb5a
C1qtnf7.3	3.01730068067058e-14	3.97643464982214	0.233	0.027	5.00057241807536e-10	10	C1qtnf7
Itgb5.1	3.31898136913627e-14	2.45606075939448	0.419	0.084	5.50054782306955e-10	10	Itgb5
Pamr1.2	3.95874628228339e-14	4.64886957038125	0.163	0.013	6.56083021362826e-10	10	Pamr1
Cd248.1	4.70212692500911e-14	5.23245110171693	0.116	0.006	7.7928349528176e-10	10	Cd248
Pparg.2	4.75396855538409e-14	4.1430444658614	0.209	0.022	7.87875208683805e-10	10	Pparg
Nrp1.5	5.00957987185415e-14	2.27370237828853	0.581	0.166	8.30237672162389e-10	10	Nrp1
Acvrl1.3	6.3864335472501e-14	1.97026559452818	0.233	0.026	1.05842363178576e-09	10	Acvrl1
Rhoj.5	8.3104394997466e-14	2.03786253201042	0.465	0.101	1.377289138293e-09	10	Rhoj
Nkx2-3	9.58186993184647e-14	4.48180334290984	0.093	0.004	1.58800330380492e-09	10	Nkx2-3
Zfpm2.6	1.28459120829918e-13	2.18247831970576	0.512	0.129	2.12895300951424e-09	10	Zfpm2
Mcc.4	1.4625946403577e-13	2.37931729719797	0.395	0.078	2.42395809746481e-09	10	Mcc
Frmd6.5	1.63106438778751e-13	2.04809941819911	0.512	0.129	2.70316300988024e-09	10	Frmd6
Cebpb.2	1.72595249298987e-13	2.22086305754341	0.442	0.098	2.86042106663211e-09	10	Cebpb
Atp2a3.2	2.03863614327474e-13	3.14343725832964	0.163	0.014	3.37863168024923e-09	10	Atp2a3
Lhfp.6	2.13183771669097e-13	2.22205621673992	0.535	0.143	3.53309464787195e-09	10	Lhfp
Sult1e1	2.52618559966871e-13	7.47455576021569	0.07	0.002	4.18664739433095e-09	10	Sult1e1
AW112010.1	2.58534215233114e-13	5.90688647123663	0.07	0.002	4.2846875490584e-09	10	AW112010
Gm26714.1	2.58534215233114e-13	6.04396701490008	0.07	0.002	4.2846875490584e-09	10	Gm26714
Prlr	2.70776642568986e-13	5.567006542989	0.07	0.002	4.4875812972958e-09	10	Prlr
Dlc1.9	2.77569563670012e-13	1.55605876654849	0.837	0.328	4.60016037870311e-09	10	Dlc1
Hlx.1	4.01660870651459e-13	4.50268008462487	0.116	0.007	6.65672560930663e-09	10	Hlx
Ly6a.2	4.43298510624576e-13	3.53636735393226	0.116	0.007	7.34678621658111e-09	10	Ly6a
Dact1	4.62415423756446e-13	4.15355259224521	0.116	0.007	7.66361081791558e-09	10	Dact1
Pde1a.8	5.16843192585814e-13	2.64363057165734	0.512	0.145	8.56564223072469e-09	10	Pde1a
Gstm1.3	5.35454834828645e-13	2.47508554764343	0.419	0.094	8.87409297761513e-09	10	Gstm1
Gucy1a3.6	5.45110590652579e-13	3.609065690641	0.465	0.127	9.03411781888518e-09	10	Gucy1a3
Bmp1.1	5.45799504476759e-13	2.60792217205824	0.302	0.048	9.04553518769333e-09	10	Bmp1
Thbs1.1	7.8293116277326e-13	6.19777010364003	0.14	0.011	1.29755181606412e-08	10	Thbs1
Ifitm3.8	8.05618389768815e-13	1.72637816397341	0.744	0.273	1.33515135736386e-08	10	Ifitm3
Plce1.10	8.69782426311965e-13	-2.36852639625848	0.512	0.884	1.44149041512682e-08	10	Plce1
Mmp23	9.21348523678838e-13	3.98556823734883	0.14	0.011	1.52695090829294e-08	10	Mmp23
Bnc2.10	1.09302467648523e-12	1.28454163601238	0.744	0.237	1.81146979633896e-08	10	Bnc2
C2.7	1.16625441128734e-12	2.43858322332788	0.465	0.116	1.93283343582651e-08	10	C2
Fam46a.3	1.33194593580216e-12	3.44375358644272	0.209	0.025	2.20743399940492e-08	10	Fam46a
Slc24a3.3	1.48095742353002e-12	2.80860706933183	0.465	0.124	2.4543907380163e-08	10	Slc24a3
Pltp	1.51164945229655e-12	5.12555379772142	0.093	0.004	2.50525663729106e-08	10	Pltp
Rem1.1	2.49699330237713e-12	4.21078771189375	0.116	0.007	4.13826700002962e-08	10	Rem1
Chrd	2.5302406979061e-12	4.56604474659044	0.116	0.007	4.19336790863977e-08	10	Chrd
Serpinh1.7	2.942012746743e-12	1.70429869881716	0.628	0.202	4.87579772517717e-08	10	Serpinh1
AI607873	3.00166673881038e-12	7.2372345428581	0.047	0.001	4.97466228623045e-08	10	AI607873
Serinc2	3.00166673881038e-12	7.10191418412254	0.047	0.001	4.97466228623045e-08	10	Serinc2
Platr28	3.00166673881038e-12	6.87904410269482	0.047	0.001	4.97466228623045e-08	10	Platr28
Hp	3.00166673881038e-12	7.65817994546793	0.047	0.001	4.97466228623045e-08	10	Hp
Scara3	3.00166673881038e-12	6.62802982088252	0.047	0.001	4.97466228623045e-08	10	Scara3
Gsdma2	3.00166673881038e-12	7.01487763136649	0.047	0.001	4.97466228623045e-08	10	Gsdma2
1700109K24Rik.1	3.00166673881038e-12	7.3881575423461	0.047	0.001	4.97466228623045e-08	10	1700109K24Rik
Lrp4	3.04655476949101e-12	3.89811743748425	0.14	0.011	5.04905521947746e-08	10	Lrp4
Gm26682	3.09690866247507e-12	6.19161056827772	0.047	0.001	5.13250672631993e-08	10	Gm26682
G630016G05Rik	3.09690866247507e-12	5.97435185684161	0.047	0.001	5.13250672631993e-08	10	G630016G05Rik
Lrrn4cl	3.09690866247507e-12	6.5392577886707	0.047	0.001	5.13250672631993e-08	10	Lrrn4cl
Sp100.1	3.16660420844052e-12	3.76740252398156	0.116	0.007	5.24801315464847e-08	10	Sp100
Ptges	3.19511210347132e-12	5.87750992824159	0.047	0.001	5.29525928908303e-08	10	Ptges
Cyba.7	5.75437337820771e-12	1.68008045023261	0.442	0.102	9.53672299970365e-08	10	Cyba
Lamc1.4	5.82450407408252e-12	1.94639834694533	0.605	0.202	9.65295060197696e-08	10	Lamc1
Ppp2r2b.5	6.03176156305585e-12	-3.30672951207717	0.233	0.737	9.99643843845246e-08	10	Ppp2r2b
Runx1t1.8	7.31623065069308e-12	3.03820783863354	0.372	0.083	1.21251890573936e-07	10	Runx1t1
Adap2os.1	1.23455366336177e-11	2.79565544842224	0.163	0.016	2.04602578628946e-07	10	Adap2os
Loxl2.2	1.24510906899919e-11	1.83776236040122	0.302	0.052	2.06351926005235e-07	10	Loxl2
Kitl.6	1.30223188999905e-11	2.96690315195914	0.395	0.096	2.15818891129542e-07	10	Kitl
Fstl1.7	1.34167958572552e-11	1.45785929020134	0.651	0.207	2.22356557742291e-07	10	Fstl1
Kalrn.8	1.35674712873111e-11	1.66696850135557	0.791	0.403	2.24853701644607e-07	10	Kalrn
Angptl1.1	1.50947868632128e-11	4.14903601627559	0.116	0.008	2.50165902684026e-07	10	Angptl1
Lox.2	1.60573011940069e-11	5.50550948516902	0.093	0.005	2.66117652688276e-07	10	Lox
Fgf7	1.78514407502606e-11	4.51710525330215	0.093	0.005	2.95851927554069e-07	10	Fgf7
Ddr2.3	2.92699044106022e-11	2.30539172812192	0.372	0.084	4.8509012579691e-07	10	Ddr2
Zbtb16.5	3.49603743714676e-11	2.449695190682	0.535	0.171	5.79398284458332e-07	10	Zbtb16
Col5a1.7	3.85644679986635e-11	2.18508948759931	0.372	0.082	6.39128928141851e-07	10	Col5a1
Sparcl1.4	4.01505209879816e-11	2.18929394806794	0.512	0.155	6.6541458433382e-07	10	Sparcl1
Elf4	4.75298914178215e-11	3.57415309318959	0.163	0.017	7.87712890467555e-07	10	Elf4
Fhl2.2	5.1411085647803e-11	3.48836349829649	0.163	0.017	8.52035922441039e-07	10	Fhl2
Gm26632.2	5.94489381846103e-11	2.67260055715225	0.186	0.022	9.85247252533546e-07	10	Gm26632
Nnmt.3	7.10214731624965e-11	4.33859926360156	0.14	0.013	1.17703887472205e-06	10	Nnmt
Chodl.1	8.47356331232071e-11	3.65950114485262	0.14	0.013	1.40432364775091e-06	10	Chodl
Fcgrt.6	9.41999550843262e-11	1.620725160012	0.488	0.134	1.56117585561254e-06	10	Fcgrt
Arpc3.5	1.03969789911803e-10	2.78405204407831	0.535	0.202	1.72309132820831e-06	10	Arpc3
Prr16.5	1.05116011048735e-10	4.07424721345405	0.209	0.03	1.74208765111068e-06	10	Prr16
Sfrp1.10	1.11390020480085e-10	1.14863787817004	0.767	0.287	1.84606680941644e-06	10	Sfrp1
Cpe.4	1.78219833646459e-10	-3.23225274650789	0.209	0.686	2.95363730302276e-06	10	Cpe
Ftl1.2	1.95821052770774e-10	1.4927799384704	0.837	0.52	3.24534230757004e-06	10	Ftl1
Cpxm1.1	2.27701863356636e-10	3.83019559569184	0.116	0.009	3.77370298140952e-06	10	Cpxm1
Col8a1.9	2.28821807443784e-10	2.0662333089219	0.581	0.191	3.79226381476584e-06	10	Col8a1
Fzd1.2	2.29356329727479e-10	3.31840404123952	0.186	0.024	3.80112245257351e-06	10	Fzd1
Mxra8.8	2.81394113643228e-10	1.70923090990936	0.442	0.116	4.66354464540922e-06	10	Mxra8
Grik2.8	3.01163826924987e-10	-2.36574690091116	0.419	0.798	4.99118810362781e-06	10	Grik2
Cdh2.5	3.81759508774286e-10	-2.44434794363448	0.163	0.686	6.32690033891624e-06	10	Cdh2
Tubb6.1	3.86517838375459e-10	3.87049516559434	0.163	0.019	6.40576013539648e-06	10	Tubb6
Dst.5	4.57588732570761e-10	-2.01774489934162	0.488	0.785	7.58361806489522e-06	10	Dst
Slc38a4	4.6474307283629e-10	5.39792126427	0.07	0.003	7.70218694611583e-06	10	Slc38a4
Tll2.1	4.97799151093353e-10	4.85177186218826	0.07	0.003	8.25002533107014e-06	10	Tll2
Ly6e.8	5.61927138733429e-10	2.32320725051603	0.395	0.107	9.31281847022913e-06	10	Ly6e
Col5a2.8	6.08422596034993e-10	1.47278224237102	0.698	0.304	1.00833876840879e-05	10	Col5a2
Kcnq5.8	6.29726383588956e-10	-2.50636934153352	0.326	0.742	1.04364553552198e-05	10	Kcnq5
Chl1.9	6.88849238414283e-10	-2.16274265946826	0.349	0.785	1.14162984282399e-05	10	Chl1
Fkbp5.3	6.99678722168088e-10	1.61278072625957	0.512	0.158	1.15957754624917e-05	10	Fkbp5
Zyx.5	7.20898858021345e-10	3.10229597541299	0.233	0.04	1.19474567739877e-05	10	Zyx
Mcidas.1	7.35079894872682e-10	4.69320936798697	0.093	0.006	1.2182479097725e-05	10	Mcidas
Prickle1.4	8.24793283514107e-10	2.4738370084321	0.395	0.108	1.36692990876793e-05	10	Prickle1
Igsf10.1	8.57649695495929e-10	4.06818852264569	0.093	0.006	1.4213828403454e-05	10	Igsf10
Nox4.4	8.76045001920043e-10	2.97514433419263	0.302	0.065	1.45186938168209e-05	10	Nox4
H2-Eb1.1	8.95358087457866e-10	2.18039710095109	0.116	0.01	1.48387695834392e-05	10	H2-Eb1
Grik3.7	9.13457283168836e-10	1.29890612515832	0.86	0.582	1.51387275539571e-05	10	Grik3
Fkbp7.5	9.3096794533022e-10	2.02759214583397	0.326	0.071	1.54289317579577e-05	10	Fkbp7
Gsta3.2	1.22513357472712e-09	3.60997642375543	0.14	0.015	2.03041387339525e-05	10	Gsta3
Cenpp.2	1.26160422910732e-09	2.56081857955833	0.256	0.048	2.09085668889957e-05	10	Cenpp
C1qtnf1.1	1.27974721126485e-09	3.6219079466231	0.14	0.015	2.12092505322924e-05	10	C1qtnf1
Sf3a3.2	1.37543825756828e-09	1.45078674083759	0.767	0.391	2.27951382426791e-05	10	Sf3a3
Tgfbr3.4	1.40276135131412e-09	1.64279844378317	0.674	0.312	2.32479638753289e-05	10	Tgfbr3
Scube2.1	1.61000709693981e-09	2.89006128147724	0.186	0.027	2.66826476175835e-05	10	Scube2
Fam46c	1.80920566597854e-09	4.5327927442985	0.116	0.011	2.99839655022623e-05	10	Fam46c
Medag.3	1.88396701881782e-09	4.32305752271471	0.163	0.021	3.12229854028677e-05	10	Medag
Tnfrsf1a.3	2.30946959775411e-09	2.01494576317994	0.302	0.064	3.82748396435788e-05	10	Tnfrsf1a
Arhgap18.3	2.4190347869965e-09	3.75343582928642	0.14	0.016	4.00906635248929e-05	10	Arhgap18
Gm12531	2.42151903662704e-09	5.75331716256862	0.047	0.001	4.01318349940199e-05	10	Gm12531
Padi4.1	2.42151903662704e-09	6.16117534820669	0.047	0.001	4.01318349940199e-05	10	Padi4
Tmem150b.1	2.42151903662704e-09	5.95470501787281	0.047	0.001	4.01318349940199e-05	10	Tmem150b
Sbk2.1	2.42151903662704e-09	6.52763120356448	0.047	0.001	4.01318349940199e-05	10	Sbk2
Otog	2.42151903662704e-09	6.86362729254553	0.047	0.001	4.01318349940199e-05	10	Otog
Dnm3os	2.47859398387292e-09	5.85244820370954	0.047	0.001	4.10777380947258e-05	10	Dnm3os
Igfbp3	2.47859398387292e-09	6.33057386035844	0.047	0.001	4.10777380947258e-05	10	Igfbp3
Twist2	2.53697835927143e-09	4.87932462766174	0.047	0.001	4.20453423482054e-05	10	Twist2
Itga7	2.53697835927143e-09	5.04666360912266	0.047	0.001	4.20453423482054e-05	10	Itga7
Cd68	2.53697835927143e-09	5.01893800146057	0.047	0.001	4.20453423482054e-05	10	Cd68
Npr1.1	2.59670133981288e-09	4.7133999829814	0.047	0.001	4.30351313047188e-05	10	Npr1
Slc1a5.6	3.04654962047623e-09	1.59122276576211	0.395	0.103	5.04904668601526e-05	10	Slc1a5
Gna14.3	3.27649577940078e-09	2.93076880789222	0.233	0.042	5.43013645520091e-05	10	Gna14
Clec2d.2	3.50060083870658e-09	2.94411935549421	0.14	0.016	5.80154576998841e-05	10	Clec2d
St3gal1	3.65482355429949e-09	4.04463623419876	0.093	0.007	6.05713907654055e-05	10	St3gal1
Gys2.1	3.87870819476976e-09	3.42331010421313	0.186	0.028	6.42818309119191e-05	10	Gys2
Fam102b.5	4.37559149770243e-09	2.98006990304526	0.279	0.061	7.25166778914223e-05	10	Fam102b
Adra1a.2	4.7260742408718e-09	3.96379124039538	0.116	0.011	7.83252283939684e-05	10	Adra1a
Cadm1.10	4.74430506852855e-09	-2.46135506314775	0.256	0.678	7.86273679007236e-05	10	Cadm1
Erc2.8	5.07389039217259e-09	-3.92589222561205	0.07	0.543	8.40895854694764e-05	10	Erc2
Itga5.1	5.17846662616819e-09	2.34772279730196	0.233	0.042	8.58227273954854e-05	10	Itga5
Atp10a.1	5.24141209414904e-09	2.23672304929801	0.256	0.05	8.68659226363321e-05	10	Atp10a
Renbp.2	5.30236094035241e-09	4.22237292561016	0.116	0.011	8.78760278644604e-05	10	Renbp
Mrvi1.1	5.60582217971003e-09	3.07424687993611	0.163	0.022	9.29052909843343e-05	10	Mrvi1
Adra2b.1	5.61764549255602e-09	5.64491367563855	0.07	0.004	9.3101238748131e-05	10	Adra2b
Gjc2.1	5.87984065836544e-09	5.06986994221566	0.07	0.004	9.74465992310904e-05	10	Gjc2
Adamts19	6.00381015491845e-09	3.28017241423365	0.116	0.011	9.95011456974635e-05	10	Adamts19
Fkbp10.4	6.65957467341448e-09	2.48615645398746	0.279	0.06	0.000110369131062498	10	Fkbp10
Rab32	7.16028366079321e-09	3.076071550645	0.07	0.004	0.000118667381110326	10	Rab32
Mdk.3	7.54109052572039e-09	2.17705188084798	0.326	0.08	0.000124978493282764	10	Mdk
Cygb.5	8.15986325038826e-09	2.04221859254298	0.488	0.178	0.000135233413648685	10	Cygb
Itm2a.7	1.12277085610316e-08	1.86903763622188	0.442	0.139	0.000186076813981976	10	Itm2a
Robo2.3	1.12340345658699e-08	2.56584702999094	0.581	0.278	0.000186181654860162	10	Robo2
Foxp2.7	1.21148673098232e-08	1.24281357124969	0.628	0.249	0.0002007796959257	10	Foxp2
Gm30524	1.22713558808479e-08	4.05526294286293	0.116	0.012	0.000203373181013292	10	Gm30524
Ctsl	1.28032003069092e-08	1.89211915762427	0.605	0.292	0.000212187438686406	10	Ctsl
Heg1.1	1.45744773437325e-08	1.74700618245326	0.302	0.07	0.000241542813017679	10	Heg1
Cdk2	1.7773455860539e-08	2.89752791358254	0.093	0.007	0.000294559483976714	10	Cdk2
Flt1.2	1.99397844330592e-08	3.14629369427148	0.14	0.017	0.00033046204740909	10	Flt1
Tspan9.6	2.01259836106421e-08	2.57714125550756	0.279	0.064	0.000333547926379171	10	Tspan9
Nid1.9	2.01990534684623e-08	1.20339574213654	0.628	0.242	0.000334758913132825	10	Nid1
Nfkbiz.1	2.35481047874498e-08	2.31650541749869	0.233	0.045	0.000390262740642405	10	Nfkbiz
Sec16b.2	2.90101911951455e-08	3.73355583155082	0.116	0.012	0.000480785898677146	10	Sec16b
Glis3.2	3.37542261210196e-08	1.72388338942004	0.256	0.053	0.000559408789503657	10	Glis3
Gm20388	3.45952374070138e-08	0.729984194150044	0.953	0.766	0.00057334686954644	10	Gm20388
Itpr1.2	3.7155298949111e-08	1.74981095968043	0.442	0.15	0.000615774769483617	10	Itpr1
Lgals1.5	3.79812424301643e-08	1.63155043514701	0.698	0.411	0.000629463130795113	10	Lgals1
Pik3r1.3	4.35981761745403e-08	1.74755733832228	0.581	0.26	0.000722552573740656	10	Pik3r1
Amotl1.3	4.78587369265302e-08	2.26873717029289	0.186	0.031	0.000793162847083386	10	Amotl1
B2m.7	5.97213384419246e-08	1.2231964978934	0.698	0.348	0.000989761741998017	10	B2m
Fzd7.1	6.06810684253258e-08	2.48375636280131	0.093	0.008	0.00100566734701293	10	Fzd7
Cmklr1	6.75619876463594e-08	3.04535343944842	0.14	0.019	0.00111970482126311	10	Cmklr1
Rps19.3	7.20764314479001e-08	1.3346024596627	0.791	0.499	0.00119452269838605	10	Rps19
Tgfb3.1	7.25523219590698e-08	2.72808962335602	0.14	0.019	0.00120240963182766	10	Tgfb3
Ncam2.8	7.31976860297588e-08	-2.515397932716	0.279	0.643	0.00121310525057119	10	Ncam2
Tecpr2.3	7.68649450466671e-08	1.14892975878648	0.86	0.594	0.00127388273425841	10	Tecpr2
Ubxn8.2	7.8600280159481e-08	3.20317755545079	0.256	0.061	0.00130264244308308	10	Ubxn8
Mfap2.1	8.09671099029598e-08	2.29791764277569	0.302	0.08	0.00134186791242175	10	Mfap2
Tirap	8.52639955145894e-08	2.84309491061056	0.116	0.013	0.00141308019766329	10	Tirap
Atp8b1.2	8.53363864534733e-08	2.00195903033324	0.442	0.158	0.00141427993269341	10	Atp8b1
Prkcdbp.1	8.78050769146405e-08	2.21001608613957	0.349	0.101	0.00145519353970634	10	Prkcdbp
Rnf144a.5	9.54417393998262e-08	3.76571094102315	0.14	0.019	0.00158175594707332	10	Rnf144a
Kif21a.3	9.69837064062512e-08	-2.209820119974	0.163	0.603	0.0016073109662708	10	Kif21a
Hlf.3	9.81772515772118e-08	2.99057593726006	0.233	0.051	0.00162709159038913	10	Hlf
Islr.5	1.0316351574196e-07	1.82314003707978	0.349	0.097	0.0017097289463915	10	Islr
Aldh1a1.5	1.11968750887328e-07	1.24723867009695	0.233	0.047	0.00185565810845568	10	Aldh1a1
Dpyd.9	1.23517843316415e-07	-1.99008946956327	0.442	0.712	0.00204706121728295	10	Dpyd
Col13a1	1.42663545295569e-07	4.35315595632337	0.047	0.002	0.00236436293618347	10	Col13a1
Tcf7l2.8	1.42853299784419e-07	1.40109712608466	0.535	0.21	0.00236750773732718	10	Tcf7l2
Gpx7	1.4517611916374e-07	2.70906361405801	0.163	0.026	0.00240600382290067	10	Gpx7
Gal3st2	1.50804484009659e-07	3.61501755946706	0.047	0.002	0.00249928271349208	10	Gal3st2
Cracr2b.1	1.50804484009659e-07	3.69113043211771	0.047	0.002	0.00249928271349208	10	Cracr2b
4921511C10Rik.1	1.82441255887938e-07	1.96071131295306	0.372	0.119	0.00302359893383079	10	4921511C10Rik
Tmtc2.6	1.85402237378505e-07	1.30912135609137	0.814	0.536	0.00307267128007396	10	Tmtc2
Mitf.4	1.92060532232663e-07	1.54000229751325	0.395	0.128	0.00318301920069193	10	Mitf
Emp1.6	1.93001049706196e-07	1.96582327762926	0.395	0.129	0.00319860639678079	10	Emp1
Pde3a.7	1.9323684936827e-07	1.73095593332916	0.698	0.399	0.00320251430458034	10	Pde3a
Ces1c.4	1.94902933340693e-07	1.0946424097303	0.465	0.153	0.0032301263142553	10	Ces1c
Stim1.2	1.98702220532977e-07	2.21263190262866	0.465	0.194	0.00329309190089303	10	Stim1
Wdr66	1.99914614974901e-07	3.08629506478611	0.14	0.02	0.00331318491397903	10	Wdr66
Dlg1.1	2.24036119474068e-07	1.55684074621182	0.605	0.294	0.00371295060804372	10	Dlg1
Lrrc4c.7	2.32775027515851e-07	-2.21729225409568	0.419	0.698	0.0038577805310202	10	Lrrc4c
Serpinf1.6	2.39968083982925e-07	2.0841313552228	0.326	0.092	0.00397699105584902	10	Serpinf1
Acat3.1	2.41391113862288e-07	4.56902577885063	0.07	0.005	0.00400057493003969	10	Acat3
Adgrb3.8	2.52771942245336e-07	-2.37529702516868	0.419	0.672	0.00418918939883195	10	Adgrb3
Pld1.6	2.71277983850456e-07	1.79628361773137	0.302	0.08	0.00449589002635361	10	Pld1
Rbp1.5	2.74817544531964e-07	1.79990520866227	0.372	0.116	0.00455455116552824	10	Rbp1
Steap3.1	2.97345425671658e-07	4.81013455688974	0.093	0.009	0.00492790573965638	10	Steap3
Ecm1.6	3.11115428001601e-07	2.25587892418759	0.233	0.051	0.00515611598827054	10	Ecm1
Dmd.8	3.24818237408984e-07	-1.59855411981549	0.581	0.804	0.00538321264857909	10	Dmd
Syt1.8	3.29310878715438e-07	-3.36091534358368	0.163	0.536	0.00545766919295095	10	Syt1
Gm26883.6	3.39075164088182e-07	1.68836372120845	0.512	0.216	0.00561949269443343	10	Gm26883
Mmp14.5	3.43805050886839e-07	1.81094058369548	0.186	0.034	0.00569788110834759	10	Mmp14
Gem.3	3.57961037734061e-07	3.04602772448207	0.093	0.009	0.0059324882783666	10	Gem
Phldb2.3	3.58268097776759e-07	1.80746394650617	0.279	0.07	0.00593757718445423	10	Phldb2
Dchs2.3	3.76274212003251e-07	4.13179555467165	0.14	0.021	0.00623599251552988	10	Dchs2
Adam28	3.79233194622938e-07	2.96366293141628	0.14	0.02	0.00628503173448596	10	Adam28
Mast4.6	3.89952878667852e-07	1.70221071583724	0.488	0.196	0.0064626890581623	10	Mast4
Ifitm2.8	4.06947010410578e-07	1.41266577144876	0.698	0.381	0.00674433280353451	10	Ifitm2
AI838599	4.1871400988177e-07	2.19364474204095	0.093	0.009	0.00693934728577057	10	AI838599
Alcam.9	4.65458691663996e-07	-3.21740686891824	0.163	0.532	0.00771404689694741	10	Alcam
Gng11.4	4.91487148496355e-07	1.50817316341978	0.326	0.091	0.0081454165120301	10	Gng11
Xist.5	5.14428298579192e-07	-1.25302594248001	0.395	0.785	0.00852562019235295	10	Xist
Slc35f1.10	5.80695066504615e-07	-2.71625510162267	0.233	0.606	0.00962385933718099	10	Slc35f1
Zfp385b.2	6.89216439287936e-07	2.27351738668983	0.186	0.037	0.011422384048319	10	Zfp385b
Nrg3.9	7.74432482035146e-07	-2.60880211529178	0.744	0.748	0.0128346695247685	10	Nrg3
Sorbs2.8	7.8841757100282e-07	-2.93483093844403	0.116	0.511	0.0130664444042297	10	Sorbs2
Cndp1	7.96672721851681e-07	3.85900395470573	0.093	0.01	0.0132032570192479	10	Cndp1
Mustn1.3	8.31183762088941e-07	2.2330007301776	0.186	0.037	0.0137752084891	10	Mustn1
Nr1h3	8.46999911404911e-07	3.36210857096659	0.093	0.01	0.0140373295317136	10	Nr1h3
C79798.3	8.63332858915235e-07	3.43737524212136	0.116	0.016	0.0143080154708022	10	C79798
Mettl7a1.2	9.29336733541689e-07	2.28338915956303	0.233	0.055	0.0154018976849864	10	Mettl7a1
Apbb1ip.2	9.56165675476847e-07	1.99499368514876	0.233	0.054	0.0158465337396778	10	Apbb1ip
Fau.1	9.7294309527677e-07	1.3676660421825	0.628	0.343	0.0161245859180219	10	Fau
Celf4.9	1.0227279925716e-06	-3.77294331429165	0.047	0.43	0.0169496710208892	10	Celf4
L1cam.4	1.02658772065141e-06	-3.27502228167586	0.093	0.482	0.0170136382943558	10	L1cam
Elavl4.9	1.03795378499032e-06	-3.51398338741065	0.14	0.485	0.0172020080786446	10	Elavl4
Ust.4	1.04675894963172e-06	1.70452035712736	0.372	0.122	0.0173479360722465	10	Ust
Fgd5.2	1.08831784619552e-06	2.43125894045145	0.163	0.029	0.0180366916649984	10	Fgd5
Vamp5.1	1.11766829803798e-06	2.79828183050065	0.163	0.029	0.0185231167033835	10	Vamp5
Heyl.4	1.15899156259402e-06	2.03830895389518	0.186	0.037	0.0192079671668706	10	Heyl
Cd82.2	1.21036275968778e-06	1.87008228917358	0.163	0.029	0.0200593420163055	10	Cd82
Col4a5.2	1.25197748146377e-06	1.60683574451945	0.233	0.055	0.0207490228002991	10	Col4a5
Zfp36l1.7	1.28007150654881e-06	1.10586169112006	0.419	0.141	0.0212146250780334	10	Zfp36l1
Dtna.9	1.41843402799532e-06	-2.85938027495633	0.163	0.539	0.0235077071459665	10	Dtna
Tek.1	1.4464944171618e-06	1.50670508473257	0.395	0.138	0.0239727519756225	10	Tek
Mmp11.2	1.53889414860386e-06	3.4722203687171	0.116	0.016	0.0255040927248117	10	Mmp11
Gm10116.2	1.55736105358416e-06	1.44590773482851	0.581	0.302	0.0258101447410503	10	Gm10116
Pter.1	1.68508106482746e-06	1.9247641517951	0.186	0.038	0.0279268484873855	10	Pter
Gm15404	1.74308815989717e-06	3.22911158582713	0.093	0.011	0.0288882000739757	10	Gm15404
Ank3.8	1.74313484216592e-06	-1.90993294421452	0.535	0.799	0.0288889737392158	10	Ank3
Sntb1.6	1.8253934377103e-06	-1.76802342701989	0.186	0.591	0.0302522454431729	10	Sntb1
Sdk1.6	1.90217001181605e-06	1.67398182162864	0.419	0.17	0.0315246636058274	10	Sdk1
Itm2b.5	1.99302181974497e-06	0.959147300826316	0.837	0.74	0.0330303506186334	10	Itm2b
Gm15867	2.06160788232556e-06	5.4146414482699	0.047	0.002	0.0341670274337815	10	Gm15867
Osmr.2	2.06582158982073e-06	1.60703604508548	0.116	0.016	0.034236861208099	10	Osmr
A830052D11Rik	2.09350980784157e-06	4.89227415044126	0.047	0.002	0.0346957380453583	10	A830052D11Rik
C1qc.1	2.12588559109382e-06	4.84367655626243	0.047	0.002	0.0352323019011979	10	C1qc
Kif18b	2.12588559109382e-06	4.37634820515241	0.047	0.002	0.0352323019011979	10	Kif18b
St14	2.15874195320656e-06	4.32597185067369	0.047	0.002	0.0357768303904923	10	St14
Gm15418	2.15874195320656e-06	4.63635148976765	0.047	0.002	0.0357768303904923	10	Gm15418
Mgam	2.16159356616876e-06	2.03343635077789	0.209	0.048	0.0358240901721149	10	Mgam
Irf5.1	2.19208570571829e-06	2.74751838716088	0.047	0.002	0.0363294364008692	10	Irf5
Gm43661	2.19208570571829e-06	4.38658221177162	0.047	0.002	0.0363294364008692	10	Gm43661
4930511O05Rik	2.19208570571829e-06	4.06951778153946	0.047	0.002	0.0363294364008692	10	4930511O05Rik
Ephx1.4	2.6354863074928e-06	2.65743268916832	0.256	0.072	0.0436779145740781	10	Ephx1
Atp2a2.1	2.64732413660423e-06	1.51823391369004	0.674	0.452	0.0438741029159418	10	Atp2a2
Zfp536.7	2.71231180315494e-06	-3.80577014344406	0.07	0.432	0.0449511435136868	10	Zfp536
Kpna7.1	2.83823273350937e-06	2.55706141831421	0.163	0.032	0.0470380310924508	10	Kpna7
Hoxd13	2.90904956582674e-06	4.67079877843395	0.07	0.006	0.0482116784544466	10	Hoxd13
Adam33.1	2.4597801402839e-118	7.53961657138688	0.465	0.005	4.07659362649251e-114	11	Adam33
Tgfbi.3	5.69738488343138e-87	6.01250323934752	0.442	0.009	9.44227596731082e-83	11	Tgfbi
Cav1.5	2.05223563464607e-84	4.83848058260032	0.674	0.032	3.40117011729894e-80	11	Cav1
Kit.2	2.88447000417943e-79	6.40038761935344	0.395	0.008	4.78043213792657e-75	11	Kit
Ccdc3.4	5.7362243835712e-79	6.12181807948263	0.395	0.008	9.50664467089256e-75	11	Ccdc3
Ano1.1	1.37579554179501e-78	7.30881744684065	0.442	0.012	2.28010595141687e-74	11	Ano1
Osr1.1	1.41212700424987e-77	7.07466452225375	0.256	0.001	2.34031808414331e-73	11	Osr1
Meis2.4	2.92938296523905e-75	4.27316351849484	0.884	0.075	4.85486638829068e-71	11	Meis2
Fn1.4	1.00277328652013e-71	4.85492423269676	0.791	0.061	1.66189616774981e-67	11	Fn1
Lmod1.1	6.70564687843846e-70	6.15749378819124	0.372	0.009	1.11132685716361e-65	11	Lmod1
Chrdl1.1	4.38751664290444e-65	5.37153870736684	0.442	0.016	7.27143133228552e-61	11	Chrdl1
Sntg2.5	1.91253031822422e-62	5.19634616435034	0.651	0.047	3.169636496393e-58	11	Sntg2
Rbpms.9	2.66218813597978e-60	4.34831645428165	0.907	0.111	4.41204439775929e-56	11	Rbpms
Hoxa10.3	2.58238210631683e-59	6.01076032507604	0.279	0.005	4.27978186479888e-55	11	Hoxa10
Mrvi1.2	3.88715066972834e-55	4.76207927088579	0.395	0.016	6.44217480494077e-51	11	Mrvi1
Col4a6.2	1.6737118260843e-54	5.02093792603433	0.488	0.027	2.77384260936951e-50	11	Col4a6
Jph2	1.23633708411436e-52	5.01461970856088	0.372	0.014	2.04898144950273e-48	11	Jph2
Myh11.2	2.73194366161704e-52	5.51506821932406	0.791	0.096	4.52765023039791e-48	11	Myh11
Ppp1r14a.3	7.33580448589581e-52	4.40402047582092	0.581	0.044	1.21576287744751e-47	11	Ppp1r14a
Hpgd.2	3.17494026075238e-51	4.97835600786717	0.326	0.011	5.26182849414491e-47	11	Hpgd
Entpd1.1	1.00026082236255e-49	5.85744581955277	0.256	0.006	1.65773226090146e-45	11	Entpd1
Gja1.1	5.19743720942158e-49	5.99440379312315	0.395	0.019	8.61371268717438e-45	11	Gja1
Ctxn3	4.14545321267376e-48	6.72294971599124	0.209	0.003	6.87025960936422e-44	11	Ctxn3
Rgs5.3	1.05768382220918e-46	5.27372403719321	0.419	0.024	1.75289939854727e-42	11	Rgs5
Slc2a4	8.93518052177247e-46	7.13021103391339	0.163	0.001	1.48082746787335e-41	11	Slc2a4
Bmpr1b.5	1.37778771832938e-45	5.27852747212119	0.442	0.028	2.28340758558728e-41	11	Bmpr1b
Rspo3.3	2.78705969631608e-44	5.07507832337702	0.349	0.016	4.61899403470464e-40	11	Rspo3
Foxf2	1.37916680550132e-43	8.18894831575944	0.14	0.001	2.28569314675733e-39	11	Foxf2
Smtn.3	5.05917413453227e-41	4.55595423036679	0.581	0.06	8.38456929316033e-37	11	Smtn
Mir143hg.2	2.37035566609848e-40	5.82143183576636	0.302	0.013	3.92839044542501e-36	11	Mir143hg
Sema3a.5	9.03671577848228e-39	4.75291445486772	0.698	0.102	1.49765490596787e-34	11	Sema3a
Zfp385b.3	9.42395802254569e-39	5.34066549612992	0.419	0.03	1.5618325630765e-34	11	Zfp385b
Pgm5.5	2.1100842974206e-38	4.80316710310256	0.512	0.049	3.49704270611516e-34	11	Pgm5
Hoxd11	4.26443029407067e-38	7.42859426978494	0.14	0.001	7.06744032636332e-34	11	Hoxd11
Myl9.3	6.58260739573893e-38	4.02519963676189	0.884	0.183	1.09093552369581e-33	11	Myl9
Car2.1	1.53210689257632e-35	6.42362064078045	0.186	0.004	2.53916075306674e-31	11	Car2
Cpa6.5	2.30327684673534e-35	4.64086289499553	0.581	0.073	3.81722071809448e-31	11	Cpa6
Synpo2.7	4.95566619296125e-35	4.08021575773935	0.814	0.165	8.21302558159468e-31	11	Synpo2
Fendrr.2	5.30008991902158e-35	4.95356514490829	0.256	0.011	8.78383902279447e-31	11	Fendrr
Mylk.1	1.45128744640227e-34	4.59502588041207	0.651	0.099	2.40521868492248e-30	11	Mylk
Nog.2	5.68597804870067e-34	5.37409108417693	0.256	0.011	9.42337142011162e-30	11	Nog
Fbxl7.6	8.04533608001743e-34	3.80123696520759	0.698	0.113	1.33335354854129e-29	11	Fbxl7
Acta2.3	1.35403120141863e-33	4.82356906251574	0.814	0.179	2.2440359101111e-29	11	Acta2
Cacnb2.7	2.26882876292628e-33	3.62449575344291	0.93	0.279	3.76012990879772e-29	11	Cacnb2
Fhl2.3	5.32091354942464e-33	4.90417854436571	0.279	0.014	8.81835002546145e-29	11	Fhl2
Plekhh2.4	1.25909964936148e-32	5.14673169117838	0.256	0.012	2.08670584888679e-28	11	Plekhh2
Tpm2.3	2.20539645234349e-32	4.28858258030216	0.86	0.2	3.65500354046887e-28	11	Tpm2
Pdzrn4.6	1.21123367769336e-31	3.86465224209982	0.721	0.131	2.00737757404121e-27	11	Pdzrn4
Col4a5.3	1.6262298015e-31	3.81582045114556	0.465	0.048	2.69515065002596e-27	11	Col4a5
Nrtn.1	2.04538540440802e-31	5.68481070966458	0.233	0.01	3.38981723072541e-27	11	Nrtn
Cnn1.3	2.17826376025399e-31	4.44593041926509	0.651	0.108	3.61003652986894e-27	11	Cnn1
Hoxd13.1	3.05194086518995e-31	4.22163842176511	0.163	0.004	5.05798159587931e-27	11	Hoxd13
Runx1t1.9	1.90897096323112e-30	4.14387883860681	0.558	0.078	3.16373757736293e-26	11	Runx1t1
Actg2.3	6.75370405695021e-30	4.54684805484878	0.767	0.171	1.11929137335836e-25	11	Actg2
Itga9.4	7.36963089621936e-30	3.59052125363241	0.372	0.031	1.22136892843044e-25	11	Itga9
Vegfc.3	1.3216147276626e-29	3.97644262451571	0.326	0.024	2.19031208815523e-25	11	Vegfc
Mustn1.4	1.54649236704206e-29	3.75389886604896	0.372	0.032	2.5630017998988e-25	11	Mustn1
Cox4i2.1	1.90560130997999e-29	6.61956404482176	0.186	0.006	3.15815305102984e-25	11	Cox4i2
Ror2.4	5.27648229367718e-29	4.7691797615143	0.372	0.033	8.74471410531119e-25	11	Ror2
Foxp2.8	9.14549919195405e-29	3.19700852397455	0.884	0.242	1.51568358108254e-24	11	Foxp2
Cacna1c.7	4.5969301382193e-28	3.07680224193981	0.907	0.285	7.61849231807085e-24	11	Cacna1c
Abcc9.4	4.94939723475978e-28	4.42854097154258	0.326	0.025	8.20263603716738e-24	11	Abcc9
Ak5.4	5.41457526804017e-28	4.5861286615119	0.442	0.05	8.97357559172298e-24	11	Ak5
Lrig1.4	6.33712325576128e-28	4.69851800671247	0.395	0.04	1.05025143717732e-23	11	Lrig1
Nexn.1	1.17375301941005e-27	4.5667173452159	0.302	0.022	1.94526087906827e-23	11	Nexn
Rbm38	1.18806690487706e-27	4.75576398335895	0.186	0.007	1.96898328145275e-23	11	Rbm38
Npr3	1.31868291097149e-27	7.59119758322934	0.093	0.001	2.18545318835305e-23	11	Npr3
Arhgap10.6	2.21388585143926e-27	3.12529829330748	0.581	0.089	3.66907302159028e-23	11	Arhgap10
Bmp3	4.55283874977559e-27	5.11661613457383	0.163	0.005	7.54541966000308e-23	11	Bmp3
Flna.1	3.37265460817422e-26	3.62331350629829	0.721	0.162	5.58950048212713e-22	11	Flna
Arl4d.1	3.5310942915703e-25	6.00872250758314	0.14	0.004	5.85208256941946e-21	11	Arl4d
Fbxo32	1.48856095675676e-24	3.67972378944835	0.349	0.034	2.46699207363298e-20	11	Fbxo32
Hspb7.2	8.42401904492779e-24	4.20167704379855	0.279	0.022	1.39611267631588e-19	11	Hspb7
Pdzrn3.5	1.15021751994247e-23	3.17226829600108	0.791	0.229	1.90625549580066e-19	11	Pdzrn3
Des.3	2.44134397687206e-23	3.84493081475366	0.558	0.097	4.04603937287007e-19	11	Des
Rasgrp2	4.15553011593954e-23	4.95145481466568	0.14	0.004	6.88696006114661e-19	11	Rasgrp2
Dmpk.1	8.92066865154802e-23	3.32278887670643	0.372	0.042	1.47842241562105e-18	11	Dmpk
Bmper.2	9.62750149093946e-23	4.56270839732018	0.302	0.028	1.5955658220934e-18	11	Bmper
Cped1.6	1.48236015007216e-22	3.13109608850246	0.581	0.112	2.4567154767146e-18	11	Cped1
Glipr1.1	1.73447862771425e-22	5.64310446728891	0.163	0.007	2.87455142971083e-18	11	Glipr1
Nt5e.1	1.7655388964091e-22	5.65837581989642	0.163	0.007	2.9260276130188e-18	11	Nt5e
Sfrp4.2	2.70103253593224e-22	5.47166925402164	0.233	0.016	4.4764212218005e-18	11	Sfrp4
Sparcl1.5	4.38385426542972e-22	2.78340102287331	0.674	0.151	7.26536167409667e-18	11	Sparcl1
Nkx2-3.1	3.56563415265678e-21	5.56840779141228	0.116	0.003	5.90932548119807e-17	11	Nkx2-3
Clmp.7	3.64552409655283e-21	3.73820835752178	0.558	0.114	6.041727085217e-17	11	Clmp
Pbx3.7	7.62735425035484e-21	2.59100881937287	0.744	0.193	1.26408141991131e-16	11	Pbx3
Mgp.6	1.0047552595326e-20	2.11230968524831	0.581	0.116	1.66518089162337e-16	11	Mgp
Tmtc1.7	1.40868804693342e-20	3.8503776180736	0.488	0.089	2.33461870018275e-16	11	Tmtc1
Igfbp5.7	1.71433627490241e-20	2.9881646349695	0.442	0.066	2.84116950839576e-16	11	Igfbp5
Tinagl1.2	3.37239974191418e-20	4.74865512195469	0.233	0.018	5.58907809227437e-16	11	Tinagl1
Pdlim3.5	3.57157174564356e-20	4.49455529803974	0.558	0.125	5.91916585405508e-16	11	Pdlim3
Fbxl22	3.61248894878034e-20	4.08674137229632	0.233	0.018	5.98697793481365e-16	11	Fbxl22
Hoxa11.1	8.3285222410256e-20	7.20999986602728	0.07	0.001	1.38028599100517e-15	11	Hoxa11
Sdpr.7	9.91888043368689e-20	4.14033548499991	0.256	0.023	1.64385605427493e-15	11	Sdpr
Myocd.2	1.17946957444063e-19	3.33038791401042	0.302	0.032	1.95473492572046e-15	11	Myocd
Prkg1.7	1.27602475476352e-19	2.24908718309219	0.977	0.634	2.11475582606958e-15	11	Prkg1
Dpp10.7	1.3987743257838e-19	4.50521038990544	0.651	0.187	2.3181886901215e-15	11	Dpp10
Pcp4.7	1.56368110028249e-19	3.75993450399407	0.512	0.102	2.59148868749818e-15	11	Pcp4
Rgs1	3.77060594804906e-19	4.76331175353654	0.116	0.004	6.24902523770171e-15	11	Rgs1
Pygm	3.77060594804906e-19	4.39480606484825	0.116	0.004	6.24902523770171e-15	11	Pygm
Arhgap6.4	5.2866646567362e-19	2.75874372713666	0.651	0.171	8.7615893356089e-15	11	Arhgap6
Chn2.2	5.50018655579488e-19	4.56489723820472	0.209	0.016	9.11545917891886e-15	11	Chn2
Ptgs1.2	5.63939399698524e-19	5.20259596411888	0.163	0.009	9.34616767120364e-15	11	Ptgs1
Tagln.5	5.77883316956639e-19	3.8158202232082	0.628	0.17	9.57726021192237e-15	11	Tagln
Grin3a.5	6.06143339728744e-19	3.86136871347059	0.302	0.034	1.00456135693245e-14	11	Grin3a
Abi3bp.8	8.35245820723031e-19	2.9157867729928	0.488	0.086	1.38425289868428e-14	11	Abi3bp
Aldh1a1.6	1.26866543929993e-18	2.13203951783227	0.349	0.043	2.10255923255178e-14	11	Aldh1a1
Myl6.3	4.3164670344454e-18	2.43620478138604	0.953	0.593	7.15368081618636e-14	11	Myl6
Igfbp2.2	6.36341741080743e-18	3.58218085549044	0.233	0.02	1.05460916749311e-13	11	Igfbp2
Zfpm2.7	1.28992477595654e-17	2.31561882580672	0.581	0.127	2.13779233119278e-13	11	Zfpm2
Ckm.1	1.3270961754568e-17	4.63530905208306	0.186	0.013	2.19939649158455e-13	11	Ckm
Ston1.2	1.44469930686819e-17	2.42601359942964	0.256	0.025	2.39430016127266e-13	11	Ston1
Zfp36l1.8	1.51483821459358e-17	2.00956925324042	0.605	0.136	2.51054137304594e-13	11	Zfp36l1
Mdfic.1	1.64726067906789e-17	3.00495326816519	0.442	0.081	2.73000512341922e-13	11	Mdfic
Prelp.5	1.69482185980175e-17	3.77942320205317	0.233	0.021	2.80882826824944e-13	11	Prelp
Gm26632.3	1.8732495914565e-17	3.41433657627385	0.233	0.021	3.10453654792086e-13	11	Gm26632
Hand1	2.72486354906955e-17	7.17975864935454	0.093	0.002	4.51591635987296e-13	11	Hand1
Egln3.1	3.26763549332778e-17	3.89812791405703	0.163	0.01	5.41545230309214e-13	11	Egln3
Kcnmb1	3.35321975385226e-17	5.02793950345057	0.093	0.002	5.55729109805935e-13	11	Kcnmb1
Rbpms2.3	6.17675555121847e-17	3.77240030615202	0.186	0.014	1.02367369750344e-12	11	Rbpms2
Ppp1r12b.5	7.23610583353941e-17	2.75297885617649	0.744	0.291	1.19923981979249e-12	11	Ppp1r12b
Tpm1.5	4.9479635761594e-16	3.36404335263183	0.674	0.25	8.20026003476898e-12	11	Tpm1
Hs3st4.1	6.46833766491331e-16	4.70139149865018	0.163	0.011	1.07199760120608e-11	11	Hs3st4
Aoc3	6.76073713398458e-16	6.76201660959227	0.07	0.001	1.12045696521527e-11	11	Aoc3
Ogn.2	7.48881065454866e-16	3.30588015476772	0.256	0.029	1.24112058977835e-11	11	Ogn
Tcea3	8.10581928853276e-16	4.02217820765428	0.163	0.011	1.34337743068853e-11	11	Tcea3
Gpc4.1	1.19963487157537e-15	3.71775271387451	0.279	0.035	1.98815487266185e-11	11	Gpc4
Bcl11a.2	1.80387289328486e-15	4.6313273645859	0.209	0.02	2.989558546041e-11	11	Bcl11a
Krt17	2.48702724793521e-15	4.9224391655442	0.093	0.003	4.12175025800302e-11	11	Krt17
Ncam1.10	2.54163002554643e-15	-2.37832663354182	0.465	0.898	4.2122434413381e-11	11	Ncam1
Cdh13.7	2.82184081619586e-15	2.79222209579915	0.465	0.102	4.6766367846814e-11	11	Cdh13
Zak.2	4.49181724318416e-15	2.32330149536684	0.372	0.061	7.44428871712911e-11	11	Zak
Grem1	5.00924961027079e-15	4.76296308644021	0.116	0.006	8.30182937910177e-11	11	Grem1
Scube2.2	5.63968984959421e-15	3.62496037601712	0.233	0.025	9.34665798773248e-11	11	Scube2
Smad6	5.79536745529111e-15	4.0704724622622	0.116	0.006	9.60466248365396e-11	11	Smad6
Ppp1r12a.2	5.84865833445638e-15	2.78895763901906	0.674	0.246	9.69298145769456e-11	11	Ppp1r12a
Cckar.1	7.33728193848909e-15	3.42135009010296	0.186	0.016	1.2160077356658e-10	11	Cckar
Gas1.6	7.43838547384635e-15	2.54240005357801	0.395	0.071	1.23276362458055e-10	11	Gas1
Nav2.5	2.95063210365843e-14	2.14265875446173	0.512	0.124	4.89008258539311e-10	11	Nav2
Pdgfd.6	3.41668865260958e-14	2.3320686931392	0.581	0.161	5.66247810396986e-10	11	Pdgfd
A430078G23Rik.1	5.72116475657545e-14	5.06660026725886	0.116	0.006	9.4816863510725e-10	11	A430078G23Rik
C1qtnf7.4	8.45605655597325e-14	2.78135223274033	0.233	0.027	1.40142225302145e-09	11	C1qtnf7
Ror1.6	9.23433931530634e-14	2.74773386336742	0.372	0.069	1.53040705472572e-09	11	Ror1
Slc24a3.4	9.69115048029379e-14	3.47267234123614	0.488	0.124	1.60611436909909e-09	11	Slc24a3
Lpp.4	1.03599600540189e-13	2.42358759243792	0.86	0.534	1.71695617975255e-09	11	Lpp
Plce1.11	1.12402228797143e-13	-2.62751290937382	0.465	0.886	1.86284213785505e-09	11	Plce1
Ldb3.1	1.41960332518033e-13	3.90575730471889	0.186	0.018	2.35270859082137e-09	11	Ldb3
Prkcdbp.2	1.7337775417452e-13	2.56604872715815	0.442	0.098	2.87338951993432e-09	11	Prkcdbp
Cnn2.2	1.81620292081488e-13	2.59073425339184	0.256	0.034	3.00999310066651e-09	11	Cnn2
Id2.6	1.98513525004003e-13	2.58036874133681	0.419	0.092	3.28996464989134e-09	11	Id2
Kcnf1	2.64585886908094e-13	6.12726203610064	0.07	0.002	4.38498190372784e-09	11	Kcnf1
1810011O10Rik	2.90215114818479e-13	4.57836508152578	0.07	0.002	4.80973509788666e-09	11	1810011O10Rik
Ccdc80.4	3.1436876908871e-13	2.5057637122172	0.233	0.029	5.21003361010719e-09	11	Ccdc80
Nkd1.1	3.74295668024278e-13	4.9919041454053	0.116	0.007	6.20320210616636e-09	11	Nkd1
C79798.4	4.6156279677889e-13	3.96859212444368	0.163	0.014	7.64948023101655e-09	11	C79798
Inafm2	4.96862042891047e-13	3.823516887283	0.279	0.043	8.23449463683332e-09	11	Inafm2
Lurap1l.3	5.03109324432461e-13	3.85685661712353	0.256	0.037	8.33803083381918e-09	11	Lurap1l
Tenm4.5	1.05329755463934e-12	3.12388784174588	0.395	0.089	1.74563003730377e-08	11	Tenm4
Galr2.1	1.41462684134538e-12	6.18191816520137	0.093	0.004	2.3444610641617e-08	11	Galr2
Gm17029	1.48679870013648e-12	5.82315711946799	0.093	0.004	2.46407148573619e-08	11	Gm17029
Trps1.7	1.5725884566367e-12	1.67906744637334	0.767	0.312	2.60625084918401e-08	11	Trps1
Sbspon	1.6421464079208e-12	4.4526577238316	0.093	0.004	2.72152924184714e-08	11	Sbspon
Zcchc16.4	1.86153961332083e-12	4.01604322222654	0.256	0.038	3.08512960115661e-08	11	Zcchc16
Atp2b4.7	1.8695708676479e-12	2.22194781430847	0.698	0.287	3.09843979895287e-08	11	Atp2b4
Pde4d.9	2.88021675439113e-12	1.59855020657725	0.953	0.711	4.77338322705243e-08	11	Pde4d
Fam83d.1	3.00166673881038e-12	7.3332506627116	0.047	0.001	4.97466228623045e-08	11	Fam83d
Colec10	3.00166673881038e-12	7.4108037141975	0.047	0.001	4.97466228623045e-08	11	Colec10
RP23-32A8.8.1	3.00166673881038e-12	7.20419880718069	0.047	0.001	4.97466228623045e-08	11	RP23-32A8.8
Gm15347	3.00166673881038e-12	7.94308413326574	0.047	0.001	4.97466228623045e-08	11	Gm15347
Plin4	3.00166673881038e-12	7.39507557031301	0.047	0.001	4.97466228623045e-08	11	Plin4
Gm17651	3.09690866247507e-12	5.94584361454116	0.047	0.001	5.13250672631993e-08	11	Gm17651
Ereg	3.09690866247507e-12	5.99899308365329	0.047	0.001	5.13250672631993e-08	11	Ereg
Syndig1l.1	3.09690866247507e-12	6.1201197667471	0.047	0.001	5.13250672631993e-08	11	Syndig1l
Sfrp2	3.19511210347132e-12	5.68298007021528	0.047	0.001	5.29525928908303e-08	11	Sfrp2
Gm10634	3.19511210347132e-12	5.53144866736566	0.047	0.001	5.29525928908303e-08	11	Gm10634
Tspan12.3	3.23210056101997e-12	3.29759084997463	0.163	0.016	5.35656025977839e-08	11	Tspan12
Scarf2.2	3.52471669093776e-12	3.79633671280664	0.163	0.016	5.84151297189115e-08	11	Scarf2
Col23a1.1	3.8890814117994e-12	3.90223719598716	0.256	0.039	6.44537462377515e-08	11	Col23a1
Chrm3.6	5.57283948015733e-12	3.11232284472075	0.419	0.105	9.23586687046474e-08	11	Chrm3
Rgs7bp.6	7.97220066587597e-12	3.22641949278035	0.442	0.121	1.32123281635562e-07	11	Rgs7bp
Id1.6	9.66908535268809e-12	3.36952191096364	0.233	0.034	1.602457515501e-07	11	Id1
Wfdc1.1	1.03814785932288e-11	2.68223145878279	0.256	0.039	1.72052244725582e-07	11	Wfdc1
Lgi2.2	1.43056563464112e-11	3.1301459063012	0.14	0.012	2.37087642629072e-07	11	Lgi2
Itga5.2	1.81971396554178e-11	3.90148443434887	0.256	0.042	3.01581195509239e-07	11	Itga5
Trim30c	1.90105332626605e-11	5.32707005640756	0.07	0.002	3.15061567762072e-07	11	Trim30c
Grem2.6	2.01709381818175e-11	3.81125286560135	0.372	0.09	3.34292958487261e-07	11	Grem2
Tbc1d1.2	2.05656548185927e-11	3.55253139532658	0.209	0.028	3.40834597308537e-07	11	Tbc1d1
Epha7.3	2.10370212597714e-11	2.41964883239659	0.465	0.13	3.48646553338191e-07	11	Epha7
Ptgis.3	2.28008394358447e-11	3.08904910010551	0.186	0.022	3.77878311970254e-07	11	Ptgis
Tmem119.3	3.84723226138494e-11	3.16388043821852	0.14	0.012	6.37601802679326e-07	11	Tmem119
Prickle1.5	3.93165643274254e-11	2.34192495732573	0.419	0.107	6.51593420598421e-07	11	Prickle1
Msrb3.7	5.28178350415735e-11	2.53568755829149	0.442	0.123	8.75349980143998e-07	11	Msrb3
Tnfrsf11a.1	5.43488798783452e-11	4.24479962758271	0.116	0.009	9.00723986223815e-07	11	Tnfrsf11a
Ntn1.7	5.5891962010621e-11	2.44483668143076	0.465	0.136	9.26297486402021e-07	11	Ntn1
Actb.4	6.17989117395590e-11	1.64335810754553	0.953	0.796	1.02419336425971e-06	11	Actb
Gm15261.3	9.5148095203816e-11	3.53840583009523	0.186	0.024	1.57688938181284e-06	11	Gm15261
Ldb2.7	1.16607446884372e-10	1.61304877319594	0.744	0.312	1.9325352172147e-06	11	Ldb2
Arhgef5	1.6142102876828e-10	3.58583426312196	0.093	0.006	2.67523070977671e-06	11	Arhgef5
Angptl7.1	2.25188433650875e-10	3.86453949020158	0.116	0.009	3.73204791089596e-06	11	Angptl7
Rgs2.4	2.85092441089683e-10	3.36312841631932	0.209	0.031	4.72483702617932e-06	11	Rgs2
Gadd45g.6	3.09828205109632e-10	3.99050964386927	0.209	0.032	5.13478284328193e-06	11	Gadd45g
Mab21l2.9	4.12942615145562e-10	2.66398773180368	0.395	0.109	6.8436979608074e-06	11	Mab21l2
Grik2.9	4.26913884861909e-10	-2.34163078974434	0.442	0.797	7.07524381381642e-06	11	Grik2
Pde1a.9	4.70434176128274e-10	2.47327832631432	0.465	0.147	7.79650560097389e-06	11	Pde1a
Nrp2.10	7.45055289990114e-10	2.22378356883992	0.628	0.283	1.23478013210062e-05	11	Nrp2
Cdh2.6	9.48913931914415e-10	-2.77760694182316	0.233	0.684	1.57263505936176e-05	11	Cdh2
Fnbp1.8	9.85646705652929e-10	2.35969493586175	0.628	0.276	1.6335122852786e-05	11	Fnbp1
Colec12.7	1.00398672151904e-09	2.42130276509159	0.419	0.124	1.6639071935735e-05	11	Colec12
Cadm1.11	1.35337935210598e-09	-2.62001001520439	0.256	0.678	2.24295560024524e-05	11	Cadm1
Cald1.9	1.89218659371915e-09	1.92848715919749	0.605	0.253	3.13592084177075e-05	11	Cald1
Myo1e.2	2.27906260008529e-09	2.22191167719128	0.279	0.056	3.77709044712136e-05	11	Myo1e
Itgb3.3	2.28797189044467e-09	2.62180966359817	0.209	0.033	3.79185581403396e-05	11	Itgb3
Edn3.1	2.42151903662704e-09	6.16561005264319	0.047	0.001	4.01318349940199e-05	11	Edn3
Ooep	2.42151903662704e-09	7.0457144168786	0.047	0.001	4.01318349940199e-05	11	Ooep
Gm43192.1	2.53697835927143e-09	5.40514673282452	0.047	0.001	4.20453423482054e-05	11	Gm43192
Tph1.1	2.53697835927143e-09	5.30026027061088	0.047	0.001	4.20453423482054e-05	11	Tph1
Dst.6	2.62672126717863e-09	-1.83743737822408	0.442	0.786	4.35326515609514e-05	11	Dst
Tnxb.7	2.78968882480918e-09	1.31814305282908	0.419	0.109	4.62335128935625e-05	11	Tnxb
Cacna2d3.3	3.0081988192553e-09	2.95079857650914	0.372	0.104	4.98548790315181e-05	11	Cacna2d3
Mfap4.3	3.36850172019838e-09	2.36633487510782	0.209	0.034	5.58261790088478e-05	11	Mfap4
Lmo4.4	3.82141827808351e-09	2.28161950419158	0.419	0.128	6.33323651226781e-05	11	Lmo4
Adgrf5.1	3.83356075347597e-09	4.04574870741453	0.093	0.007	6.35336023673573e-05	11	Adgrf5
Nfkb2	4.06897713429122e-09	4.15220144668614	0.093	0.007	6.74351580466084e-05	11	Nfkb2
Pbxip1.4	4.30743201023446e-09	1.76346635795634	0.442	0.134	7.13870707056158e-05	11	Pbxip1
Kcnd3.10	4.61970265104638e-09	2.48707744145414	0.605	0.317	7.65623320357917e-05	11	Kcnd3
Pbx1.9	4.75536750107517e-09	1.47822762515494	0.86	0.53	7.88107055953188e-05	11	Pbx1
Enpep.1	6.24801835501637e-09	4.45167411814418	0.07	0.004	0.000103548408197686	11	Enpep
Lims2.7	6.32595082659290e-09	1.5400638818778	0.372	0.093	0.000104839983049124	11	Lims2
Dlc1.10	6.3985063115157e-09	1.61704542950171	0.674	0.332	0.00010604244510075	11	Dlc1
Wisp1.1	6.44042137776462e-09	3.68477552808186	0.07	0.004	0.000106737103493693	11	Wisp1
Nrg3.10	6.60707792362836e-09	-2.6579100619683	0.512	0.755	0.000109499102428293	11	Nrg3
Adamts8.1	6.63858235399551e-09	4.29862451499356	0.07	0.004	0.000110021225352768	11	Adamts8
Frem2	6.64697313360406e-09	2.67693125421859	0.163	0.022	0.00011016028574322	11	Frem2
Dstn.4	6.66134461528615e-09	2.86082188747114	0.419	0.139	0.000110398464309137	11	Dstn
Aff1.5	6.74200801939107e-09	1.89997067952788	0.488	0.163	0.000111735298905368	11	Aff1
Kcnip4.10	9.75560023467891e-09	1.38454706894863	0.953	0.693	0.000161679562689334	11	Kcnip4
Meis1.10	1.04102497800168e-08	1.90669957528475	0.651	0.298	0.000172529069604219	11	Meis1
Itgb1.3	1.1230415091729e-08	1.56899803971554	0.721	0.371	0.000186121669315225	11	Itgb1
9530026P05Rik.2	1.1568346027999e-08	2.06006184528675	0.349	0.091	0.000191722198722027	11	9530026P05Rik
Hspa1b.1	1.19900042553911e-08	3.64733772357545	0.14	0.017	0.000198710340524598	11	Hspa1b
Hlx.2	1.75777169494028e-08	3.0571083095352	0.093	0.007	0.000291315503002453	11	Hlx
Sdc2.6	1.81348775721375e-08	2.15599248813551	0.535	0.205	0.000300549326003034	11	Sdc2
Svil.7	1.94790150612502e-08	2.10845053931751	0.674	0.392	0.000322825716610099	11	Svil
Palld.1	2.11807691030826e-08	2.42083547721537	0.326	0.082	0.000351028886345389	11	Palld
Lama5.2	2.28241833545764e-08	2.37305007062247	0.256	0.053	0.000378265190735394	11	Lama5
Satb1.6	2.72375921153364e-08	2.56374350672975	0.488	0.182	0.00045140861412747	11	Satb1
Ddr2.4	2.72667344630469e-08	2.40347193837637	0.326	0.086	0.000451891590256077	11	Ddr2
Actn1.8	3.02728533289096e-08	2.08749286255357	0.605	0.295	0.000501711998220019	11	Actn1
Kif21a.4	3.35309462679395e-08	-2.90384774864404	0.186	0.602	0.000555708372498562	11	Kif21a
Pakap.2	3.67159130104941e-08	2.70461547828066	0.116	0.012	0.000608492826322919	11	Pakap
Ccdc107.2	3.84442320018482e-08	2.54030152439494	0.372	0.114	0.00063713625696663	11	Ccdc107
Gm42906.1	3.877632135725e-08	2.21981985823472	0.233	0.046	0.000642639973853705	11	Gm42906
Adgrb3.9	3.95856154057662e-08	-2.57427493689757	0.372	0.673	0.000656052404119763	11	Adgrb3
Angpt1.6	4.20959890600047e-08	3.02032005934663	0.279	0.066	0.000697656826691458	11	Angpt1
C1rl.1	4.5589527498173e-08	4.49230056061191	0.07	0.004	0.000755555239227221	11	C1rl
Gm11423.1	4.81349658089608e-08	4.39390868869797	0.07	0.004	0.000797740788351907	11	Gm11423
Gm26532.2	4.86274681558653e-08	2.4371626570134	0.209	0.039	0.000805903029747156	11	Gm26532
Asb2.1	4.94588193609785e-08	3.65684652841096	0.07	0.004	0.000819681013269496	11	Asb2
Mgll.4	5.01578615553824e-08	2.24026493986167	0.302	0.076	0.000831266239557353	11	Mgll
Anxa3.5	5.29899038874135e-08	3.51556826358399	0.186	0.032	0.000878201677126104	11	Anxa3
Sh3d19.3	6.23792082829545e-08	1.7103362685983	0.558	0.235	0.0010338106188734	11	Sh3d19
Chl1.10	7.49642783871015e-08	-2.15063367151331	0.512	0.781	0.00124238298570943	11	Chl1
Sgip1.9	7.67141163789552e-08	-2.26533926582324	0.256	0.631	0.00127138305074842	11	Sgip1
Adam23.11	8.04271206616204e-08	-2.90043891870264	0.163	0.588	0.00133291867072504	11	Adam23
9330111N05Rik.5	8.89549747002958e-08	1.67600180530769	0.698	0.394	0.001474250795708	11	9330111N05Rik
Zfhx3.8	9.70916817462484e-08	1.5015137923488	0.674	0.293	0.00160910044158057	11	Zfhx3
Ppp2r2b.6	1.05140006423825e-07	-2.22162204525084	0.442	0.732	0.00174248532646205	11	Ppp2r2b
Ehbp1l1.2	1.06132346943079e-07	2.48505806236525	0.163	0.025	0.00175893138588765	11	Ehbp1l1
Flnc.1	1.06381048099754e-07	3.6625247914023	0.209	0.042	0.00176305311015722	11	Flnc
Mettl24.4	1.06980115888893e-07	2.49770964223198	0.256	0.06	0.00177298146062663	11	Mettl24
Gm37679.1	1.12213915138639e-07	2.67008135537757	0.186	0.033	0.00185972121559267	11	Gm37679
Cav3.1	1.18704807918697e-07	4.95020183445548	0.093	0.009	0.00196729478163657	11	Cav3
Lrrc4c.8	1.20987903674532e-07	-2.25696049581151	0.349	0.699	0.00200513252759802	11	Lrrc4c
Ppm1e.7	1.37738916617758e-07	2.14729650692366	0.488	0.205	0.0022827470651061	11	Ppm1e
Gm15046.1	1.40045611971094e-07	5.43813221753354	0.047	0.002	0.00232097592719695	11	Gm15046
Ghr.6	1.41136915213187e-07	1.36420857500013	0.512	0.194	0.00233906209582815	11	Ghr
Gm26776.2	1.42663545295569e-07	5.30811759890012	0.047	0.002	0.00236436293618347	11	Gm26776
Nrn1l	1.42663545295569e-07	5.15445009428349	0.047	0.002	0.00236436293618347	11	Nrn1l
Sdk1.7	1.45574357421613e-07	2.56655643976578	0.442	0.169	0.00241260382554839	11	Sdk1
Ciart	1.70347074593988e-07	2.8954979272224	0.116	0.014	0.00282316206724616	11	Ciart
Rgma.4	1.73826673142517e-07	2.16831141957723	0.233	0.05	0.00288082945399093	11	Rgma
Pde9a.6	1.76391458437691e-07	2.69641575945061	0.326	0.097	0.00292333564068786	11	Pde9a
L1cam.5	1.790507746416e-07	-4.03727804073902	0.07	0.483	0.00296740848813523	11	L1cam
Psd.9	2.17882007079319e-07	2.73422657895647	0.349	0.114	0.00361095850332555	11	Psd
Kcnj8.1	2.24212959909798e-07	5.60134909247114	0.07	0.005	0.00371588138458509	11	Kcnj8
Hist1h1c.2	2.32281890245473e-07	3.03056122532213	0.233	0.052	0.00384960776703822	11	Hist1h1c
Col9a1	2.34735365775155e-07	2.69875639459181	0.14	0.02	0.00389026921699165	11	Col9a1
Klhl32.3	2.37662317627405e-07	2.05538970948305	0.395	0.135	0.00393877759003899	11	Klhl32
Atcayos	2.50450289773119e-07	3.95081294686108	0.07	0.005	0.0041507126524099	11	Atcayos
Tgds.1	2.53287615834184e-07	3.72589301007163	0.116	0.014	0.00419773565721993	11	Tgds
Malat1.8	3.00546742906403e-07	0.849186720937629	1	0.997	0.00498096117018782	11	Malat1
Tns1.5	3.268086627381e-07	1.65998935589211	0.674	0.358	0.00541619996755853	11	Tns1
Wls.1	3.36269736444371e-07	1.40207646724683	0.535	0.224	0.00557299834209257	11	Wls
Fgfr2.5	3.45670416557684e-07	1.22301345837884	0.814	0.544	0.0057287958136105	11	Fgfr2
Neurl1b	3.57961037734061e-07	3.67599539413342	0.093	0.009	0.0059324882783666	11	Neurl1b
Zeb2.11	4.35809219034888e-07	-2.1111811147881	0.395	0.737	0.0072226661870652	11	Zeb2
Hist1h2bc.4	4.58955226520882e-07	1.55862995270065	0.349	0.101	0.00760626496913057	11	Hist1h2bc
Dab2.4	5.23815831346637e-07	2.17308454992705	0.186	0.035	0.00868119977290782	11	Dab2
Lrrk1.4	5.31866030909039e-07	2.04573150399237	0.209	0.044	0.00881461573025551	11	Lrrk1
Dock9.5	5.49699740791051e-07	1.86956443928339	0.465	0.196	0.00911017380413009	11	Dock9
Rest	6.63499609219828e-07	2.70224459950083	0.116	0.015	0.0109961790236002	11	Rest
Itga1.10	7.50987318616089e-07	1.4019584187646	0.558	0.233	0.0124461128314244	11	Itga1
Cacna1d.9	7.55223967299932e-07	2.92584082554558	0.419	0.175	0.0125163268100618	11	Cacna1d
Gm15675.1	8.69493680474814e-07	3.10975442700857	0.093	0.01	0.0144101187665091	11	Gm15675
Ddx43.1	9.28230346160978e-07	3.9495302261153	0.07	0.006	0.0153835615269259	11	Ddx43
Edil3.10	9.41455142190068e-07	-3.31841765468411	0.14	0.509	0.015602736071516	11	Edil3
Pkd2l2	9.81730695301248e-07	3.89303562224001	0.07	0.006	0.0162702228132276	11	Pkd2l2
Pon3	9.95749691242663e-07	2.68802258462853	0.116	0.016	0.0165025596329647	11	Pon3
Col1a2.9	1.06368584963873e-06	0.598800625637688	0.512	0.192	0.0176284655860626	11	Col1a2
Slmap.3	1.08399498925242e-06	2.01960521892973	0.488	0.227	0.0179650489568803	11	Slmap
Qsox1.3	1.0963508219885e-06	2.03926069358097	0.302	0.089	0.0181698221728154	11	Qsox1
Tox3.4	1.11270124687911e-06	3.04834266580752	0.186	0.039	0.0184407977645275	11	Tox3
Adamts6.1	1.13669255113118e-06	2.09627776480268	0.209	0.046	0.018838405649897	11	Adamts6
Fhl1.6	1.19389267683004e-06	2.69011483603217	0.372	0.135	0.0197863833331043	11	Fhl1
Bdh1.4	1.2083521205275e-06	2.25798896950551	0.186	0.038	0.0200260196935023	11	Bdh1
Sntb2.3	1.33601177872867e-06	1.79885793569439	0.395	0.144	0.0221417232088703	11	Sntb2
Vamp5.2	1.39616613636219e-06	2.27409385063001	0.163	0.029	0.0231386613779305	11	Vamp5
Xk.2	1.44629269455203e-06	3.60913725260318	0.116	0.016	0.0239694088268108	11	Xk
Erc2.9	1.66594598739377e-06	-2.37184665857135	0.163	0.541	0.027609722849077	11	Erc2
Glis3.3	1.70131982348577e-06	1.16715792346167	0.233	0.054	0.0281959734346297	11	Glis3
Sh3bgr.1	1.7534640183975e-06	2.84450339224328	0.116	0.016	0.0290601591769018	11	Sh3bgr
Id3.5	1.90223057353813e-06	1.79810814939533	0.372	0.128	0.0315256672952475	11	Id3
Ncam2.9	1.91494028967582e-06	-1.82183407240808	0.326	0.642	0.0317363054207973	11	Ncam2
Dbp.1	2.05913541844282e-06	1.86376485540048	0.349	0.119	0.0341260512898529	11	Dbp
Hpgds.2	2.06160788232556e-06	5.60295906287222	0.047	0.002	0.0341670274337815	11	Hpgds
Retsat.1	2.09350980784157e-06	5.55699897986162	0.047	0.002	0.0346957380453583	11	Retsat
Sh3d21	2.12588559109382e-06	4.57806142305696	0.047	0.002	0.0352323019011979	11	Sh3d21
A930006I01Rik.1	2.12588559109382e-06	4.6130653137936	0.047	0.002	0.0352323019011979	11	A930006I01Rik
Bmp8a.1	2.12588559109382e-06	4.30828112185077	0.047	0.002	0.0352323019011979	11	Bmp8a
Calcr.1	2.15874195320656e-06	4.86092637132338	0.047	0.002	0.0357768303904923	11	Calcr
Gstm2.1	2.19208570571829e-06	4.1206661584815	0.047	0.002	0.0363294364008692	11	Gstm2
Ttpa.1	2.22592375172458e-06	3.4809845269648	0.047	0.002	0.0368902343373315	11	Ttpa
Ppp1r42.1	2.2395681437719e-06	3.44997677677654	0.116	0.017	0.0371163628467317	11	Ppp1r42
Kcnma1.10	2.45518126371449e-06	1.45141507105867	0.721	0.43	0.0406897190835402	11	Kcnma1
Plpp1.6	2.66264234734567e-06	2.17525261710096	0.419	0.169	0.0441279716225597	11	Plpp1
Clic4.3	2.81140951706097e-06	1.65317504260023	0.233	0.057	0.0465934899262514	11	Clic4
Kcnq5.9	2.88236161149075e-06	-1.50501704168867	0.465	0.739	0.0477693789872362	11	Kcnq5
Ryr3.8	2.92278621076415e-06	1.80388658525072	0.605	0.343	0.0484393358709942	11	Ryr3
