## Supplemental Table 6 for "Meta-atlas of Juvenile and Adult Enteric Neuron scRNA-seq for Dataset Comparisons and Consensus on Transcriptomic Definitions of Enteric Neuron Subtypes"

	p_val	avg_log2FC	pct.1	pct.2	p_val_adj	cluster	gene
Cdh19	2.49555019596827e-102	4.94887993113811	0.952	0.276	4.13587533977822e-98	0	Cdh19
Apoe	1.61951774160172e-85	3.23787496724974	0.995	0.701	2.68402675315653e-81	0	Apoe
Scn7a	7.976937780287e-79	4.29452542814033	0.862	0.274	1.32201789832696e-74	0	Scn7a
Fxyd1	3.77447871870763e-78	3.95815123387811	0.851	0.274	6.25544358051416e-74	0	Fxyd1
Cst3	9.71781820096808e-78	2.78141866566685	0.995	0.871	1.61053401044644e-73	0	Cst3
Abca8a	2.36743557285238e-75	3.54725827027757	0.814	0.182	3.92355097488826e-71	0	Abca8a
Prkca	3.19329244674654e-75	3.60646174888166	0.926	0.561	5.29224357199303e-71	0	Prkca
Slc35f1	3.30437664939918e-74	4.21586569379075	0.867	0.353	5.47634342104926e-70	0	Slc35f1
Gsn	4.81046664520457e-72	2.40099574509483	0.952	0.481	7.97238637109753e-68	0	Gsn
Sparc	2.63422642186918e-69	2.83924848651063	0.931	0.519	4.36570344896379e-65	0	Sparc
Iqgap2	5.95893495844902e-68	4.18889756074455	0.702	0.136	9.87574290663755e-64	0	Iqgap2
Plp1	3.04425718480966e-67	4.70947730937377	0.638	0.094	5.04524743238505e-63	0	Plp1
Chl1	6.46184563322475e-67	2.69928217545304	0.915	0.73	1.07092167679434e-62	0	Chl1
Plce1	2.97762771436964e-64	2.41862618311016	0.931	0.777	4.9348224110248e-60	0	Plce1
Kcnip4	2.61960285041784e-63	-4.21884063841076	0.415	0.945	4.34146780399748e-59	0	Kcnip4
Fam155a	1.58941941534063e-62	-4.74723257547338	0.176	0.855	2.63414479704402e-58	0	Fam155a
Col18a1	1.83326421316243e-61	3.53491084353159	0.745	0.202	3.0382687804741e-57	0	Col18a1
Sorcs1	6.85130544492486e-61	3.83051815149433	0.803	0.339	1.1354668513874e-56	0	Sorcs1
Nkain2	4.8397720948113e-60	1.27393560674119	1	0.998	8.02095429273078e-56	0	Nkain2
Ank3	5.60373489146083e-60	2.85488777603523	0.899	0.715	9.28706983561803e-56	0	Ank3
Slc8a1	6.23087294777666e-60	-4.63610670526129	0.074	0.807	1.03264257363503e-55	0	Slc8a1
Syt1	3.01052196054341e-59	-3.91974218023805	0.144	0.835	4.98933804520859e-55	0	Syt1
Elavl4	8.27988409529901e-59	-3.95299298556756	0.085	0.809	1.37222519111391e-54	0	Elavl4
Col11a1	1.47474715794366e-57	4.78689444992901	0.596	0.103	2.44409846486003e-53	0	Col11a1
Rtn1	1.51397816003803e-56	-3.77086694884016	0.09	0.801	2.50911600463103e-52	0	Rtn1
Celf4	2.41946087367207e-56	-5.46318499734292	0.037	0.749	4.00977250593672e-52	0	Celf4
Pcdh15	3.6575712724921e-56	-4.20236328801584	0.186	0.827	6.06169286990115e-52	0	Pcdh15
Lgi4	9.58565590816596e-56	3.91360036218798	0.633	0.129	1.58863075366034e-51	0	Lgi4
Snap25	1.66792099515834e-55	-3.65037943151559	0.09	0.794	2.76424546527591e-51	0	Snap25
Sfrp1	2.43825022911708e-55	3.56298225558221	0.638	0.128	4.04091210471574e-51	0	Sfrp1
Kcnma1	6.2419680252466e-55	-4.30272989070951	0.053	0.77	1.03448136082412e-50	0	Kcnma1
Gpr37l1	1.1612190223421e-54	4.31422635887053	0.628	0.139	1.92448828572757e-50	0	Gpr37l1
Col28a1	1.81349429052111e-54	4.62070705836623	0.543	0.077	3.00550408768064e-50	0	Col28a1
Zeb2	1.00378669579847e-53	2.65277942746202	0.872	0.589	1.66357569094681e-49	0	Zeb2
Sema3b	3.35647814042191e-53	4.28566358569361	0.511	0.06	5.56269122212123e-49	0	Sema3b
Grik2	7.73640885280849e-53	2.26499661316574	0.888	0.706	1.28215503917595e-48	0	Grik2
Kcnq3	2.40772807857836e-52	-4.16146901715276	0.069	0.758	3.99032774462791e-48	0	Kcnq3
Fgf13	4.33134290231789e-52	-3.10687328799287	0.287	0.871	7.17833459201145e-48	0	Fgf13
Prex2	8.50798862793946e-52	3.6688983619111	0.66	0.177	1.41002895530841e-47	0	Prex2
Rab3c	1.25520142444513e-51	-3.77916384764819	0.069	0.76	2.08024532073292e-47	0	Rab3c
Ctnna2	2.03132244295791e-51	-3.6781186873662	0.117	0.79	3.36651068471415e-47	0	Ctnna2
Dpp6	2.03728536635557e-51	-3.32568830861924	0.09	0.787	3.37639303766109e-47	0	Dpp6
Postn	2.34765840678499e-51	3.67313423833405	0.58	0.105	3.89077427756477e-47	0	Postn
Mapk10	2.12200891936954e-50	-4.74625768531292	0.037	0.713	3.51680538207114e-46	0	Mapk10
Mdga2	3.0535732082039e-50	-4.13646822611166	0.085	0.755	5.06068687795632e-46	0	Mdga2
Cadps	3.42189835383968e-50	-3.21346019002781	0.096	0.781	5.6711121418185e-46	0	Cadps
Art3	9.20002588148354e-50	3.71821429312933	0.574	0.112	1.52472028933827e-45	0	Art3
Adam11	9.51362697496755e-50	3.60745440418234	0.628	0.153	1.57669339856137e-45	0	Adam11
Cntn1	2.57925408801369e-49	-3.95219419703322	0.032	0.718	4.27459780006509e-45	0	Cntn1
Ank2	5.24250983191807e-49	-2.64375380967786	0.5	0.926	8.68841154443781e-45	0	Ank2
Fgf14	6.00109822241295e-49	-4.11505868170272	0.106	0.743	9.94562008400499e-45	0	Fgf14
Stmn2	6.41806951761158e-49	-3.61660122618897	0.09	0.752	1.06366666115377e-44	0	Stmn2
Negr1	1.47872336074542e-48	-3.11256809548213	0.101	0.784	2.45068822576338e-44	0	Negr1
Pdgfb	2.12072350135564e-48	5.40988246883318	0.394	0.025	3.5146750587967e-44	0	Pdgfb
Rora	2.61261303304021e-48	2.06084083445353	0.888	0.761	4.32988357965753e-44	0	Rora
Pmepa1	9.37134299420499e-48	3.79313333864921	0.691	0.257	1.55311267442959e-43	0	Pmepa1
Uchl1	1.67975809810336e-47	-2.97690935748175	0.218	0.812	2.78386309598669e-43	0	Uchl1
Lrrfip1	1.90840665940816e-47	-2.88940669028852	0.112	0.781	3.16280235663714e-43	0	Lrrfip1
Meg3	2.53333629569071e-47	-2.6163102905015	0.574	0.908	4.19849824284821e-43	0	Meg3
Pcbp3	4.43399532516622e-47	-3.06023263864098	0.09	0.761	7.34846045239798e-43	0	Pcbp3
Nav3	1.34578433096493e-46	-3.83512132822093	0.096	0.727	2.23036837170818e-42	0	Nav3
Kcnb2	2.31014094970051e-46	-4.06599385021716	0.074	0.721	3.82859659593866e-42	0	Kcnb2
Calm1	3.23117265876348e-46	-2.72167535907096	0.191	0.812	5.35502244736872e-42	0	Calm1
Col12a1	7.19222374621453e-46	4.15670166717214	0.543	0.109	1.19196724146013e-41	0	Col12a1
Ncam1	1.29050291811516e-45	1.6619547662902	0.931	0.835	2.13875048619226e-41	0	Ncam1
Epha5	1.50321011758084e-45	-4.22226576655984	0.059	0.69	2.49127012786673e-41	0	Epha5
Dlg2	1.62923726890555e-45	-2.72005861801187	0.34	0.832	2.70013492575717e-41	0	Dlg2
Kcnt2	2.2467672189285e-45	-3.82394658308506	0.059	0.696	3.7235673119302e-41	0	Kcnt2
Agmo	2.89175976554553e-45	4.26636211721273	0.606	0.173	4.7925134594386e-41	0	Agmo
Sorbs2	4.75777350509131e-45	3.16479673781421	0.723	0.317	7.88505802998783e-41	0	Sorbs2
Dpysl3	1.58012614733179e-44	-3.21983373156677	0.074	0.724	2.61874306397298e-40	0	Dpysl3
Il1rapl1	1.83339663835499e-44	3.10675506330059	0.755	0.411	3.03848824874572e-40	0	Il1rapl1
Syt4	2.23623610481409e-44	-5.91100486289145	0.016	0.638	3.70611409650839e-40	0	Syt4
Fgl2	3.32374050668348e-44	3.55099717285372	0.612	0.168	5.50843514172653e-40	0	Fgl2
Stmn3	4.3972831933158e-44	-3.02950116902343	0.074	0.73	7.28761743628227e-40	0	Stmn3
Adam23	5.73805890174772e-44	3.21613878416031	0.755	0.427	9.5096850178665e-40	0	Adam23
Kcna2	9.68921713768698e-44	4.21099133928521	0.489	0.083	1.60579395622886e-39	0	Kcna2
Lrfn5	1.30339404980124e-43	-5.44175650429032	0.021	0.638	2.16011495873559e-39	0	Lrfn5
Cacna2d1	1.38132747641234e-43	-2.5893186960618	0.144	0.792	2.28927402665816e-39	0	Cacna2d1
Hapln1	1.4058757805093e-43	5.32700875074648	0.394	0.037	2.32995793103807e-39	0	Hapln1
Plcb1	1.56428863172373e-43	2.29333763594748	0.846	0.618	2.59249554935574e-39	0	Plcb1
Ctnnd2	3.98052795101821e-43	-3.84897283809156	0.053	0.676	6.59692897322248e-39	0	Ctnnd2
Ppfia2	4.70549419541022e-43	-3.8445255323665	0.053	0.676	7.79841553005335e-39	0	Ppfia2
Garnl3	6.19050287704207e-43	-2.96911732674985	0.09	0.732	1.02595204181218e-38	0	Garnl3
S1pr3	1.2500333087252e-42	4.25218364189625	0.452	0.066	2.07168020255027e-38	0	S1pr3
Sostdc1	1.26863784809954e-42	4.73953733538234	0.399	0.04	2.10251350565537e-38	0	Sostdc1
Slc7a14	2.95913931811046e-42	-4.7154335259135	0.016	0.629	4.90418159190447e-38	0	Slc7a14
Grid2	3.08768282989402e-42	-3.16568689699101	0.356	0.838	5.11721675398337e-38	0	Grid2
Snhg11	3.65805771475692e-42	-2.89789568866032	0.112	0.743	6.06249905066665e-38	0	Snhg11
Dgki	4.78865893453084e-42	-4.30767460603522	0.043	0.65	7.93624445219796e-38	0	Dgki
Ptprn2	4.95835464279048e-42	-4.17270732719136	0.032	0.641	8.21748114949666e-38	0	Ptprn2
Arhgef28	1.27279846008137e-41	-3.56699258691461	0.048	0.669	2.10940888789286e-37	0	Arhgef28
Ppm1h	1.44383559356945e-41	-3.82970389611263	0.048	0.661	2.39286872922265e-37	0	Ppm1h
Sox6	2.55566241281583e-41	4.2134759693117	0.495	0.099	4.23549931675968e-37	0	Sox6
Ncoa7	3.44980996188728e-41	-2.77751252770457	0.096	0.72	5.71737004983578e-37	0	Ncoa7
Gnao1	5.69159079390241e-41	-4.85893722445316	0.016	0.615	9.43267342273446e-37	0	Gnao1
Dnm3	6.28576081743351e-41	-2.76214912762984	0.08	0.71	1.04173914027326e-36	0	Dnm3
Zbtb20	2.12779679690099e-40	1.29434335914166	0.931	0.948	3.52639763150401e-36	0	Zbtb20
Snap91	3.36978464785855e-40	-3.69900463062171	0.032	0.633	5.58474409689597e-36	0	Snap91
Syn3	5.64532574994074e-40	-4.18992919503148	0.048	0.638	9.35599836537678e-36	0	Syn3
Auts2	5.78306993685965e-40	-2.5344741353227	0.255	0.79	9.58428180635749e-36	0	Auts2
Cntnap5a	7.2151629263265e-40	-3.76967036059314	0.043	0.641	1.19576895178009e-35	0	Cntnap5a
Lrrtm4	9.39237032719712e-40	-3.49923838015179	0.282	0.773	1.55659753432638e-35	0	Lrrtm4
Ryr2	1.76682401880817e-39	-3.44484647034074	0.069	0.659	2.92815744637078e-35	0	Ryr2
Matn2	2.96754598873367e-39	2.98063895215235	0.617	0.196	4.9181139671283e-35	0	Matn2
Cadm2	3.84108077431417e-39	3.42595428440382	0.739	0.43	6.36582316727087e-35	0	Cadm2
Scg2	4.35002170290483e-39	-3.4771646689968	0.08	0.672	7.20929096822417e-35	0	Scg2
Fbln2	6.15739302892373e-39	4.42283765916806	0.447	0.079	1.02046474668353e-34	0	Fbln2
Rit2	8.44659510575054e-39	-3.18951253828223	0.053	0.652	1.39985420687604e-34	0	Rit2
Sfrp5	1.03298156326412e-38	4.16675926973036	0.431	0.068	1.71196034479762e-34	0	Sfrp5
Prph	1.09257154809446e-38	-2.71841415050602	0.138	0.73	1.81071882665695e-34	0	Prph
Chrm2	1.21949038906687e-38	-3.37016567382456	0.069	0.659	2.02106142180053e-34	0	Chrm2
Kcna1	1.3654337991164e-38	4.65623315919927	0.351	0.031	2.2629334352756e-34	0	Kcna1
Galntl6	2.5296014790749e-38	-3.73889927723326	0.17	0.715	4.19230853127083e-34	0	Galntl6
Nrxn1	2.53111629374238e-38	-1.94964022899874	0.303	0.846	4.19481903361924e-34	0	Nrxn1
Unc79	4.44523234161211e-38	-3.50915768006132	0.043	0.626	7.36708355975375e-34	0	Unc79
Parm1	5.56915943541243e-38	-3.09587882012067	0.053	0.649	9.22976793230902e-34	0	Parm1
Map1b	8.60956708384018e-38	-2.26745801790673	0.181	0.761	1.42686355280483e-33	0	Map1b
Ndst4	2.35804194230354e-37	-3.60674011614847	0.059	0.63	3.90798291097966e-33	0	Ndst4
Hs6st3	2.78444469085045e-37	-3.60933080169241	0.08	0.649	4.61466018614645e-33	0	Hs6st3
Tgfb2	8.39112678269443e-37	3.78151256808196	0.548	0.166	1.39066144169595e-32	0	Tgfb2
Tmprss5	8.39879830195538e-37	3.84043541450999	0.484	0.109	1.39193284258306e-32	0	Tmprss5
Cadm4	8.69982242751857e-37	4.26891483448692	0.489	0.117	1.44182157091265e-32	0	Cadm4
Elavl3	9.73058119359578e-37	-4.22574330968692	0.021	0.581	1.61264922121463e-32	0	Elavl3
Sntg1	1.07113291416679e-36	-3.12074729191322	0.074	0.656	1.77518857864862e-32	0	Sntg1
Sdc4	1.50452429896648e-36	3.40261358561359	0.473	0.096	2.49344812067715e-32	0	Sdc4
Pirt	2.31480551764032e-36	-4.29975641297936	0.027	0.581	3.8363271843853e-32	0	Pirt
Kcnj3	2.72503695326349e-36	-4.06246353600702	0.032	0.589	4.51620374264358e-32	0	Kcnj3
Pclo	3.0529438366011e-36	-2.84843248098095	0.085	0.661	5.059643820399e-32	0	Pclo
Atp1b1	3.78804581181631e-36	-3.42066611210679	0.053	0.618	6.27792832392317e-32	0	Atp1b1
Khdrbs2	7.79389924373554e-36	-3.08866296085136	0.085	0.65	1.29168292166429e-31	0	Khdrbs2
Fstl5	1.65619652370066e-35	-2.86010879475062	0.096	0.664	2.74481449872911e-31	0	Fstl5
Gabrb3	2.31052081042996e-35	-3.33974027962188	0.043	0.602	3.82922613912558e-31	0	Gabrb3
Clvs1	3.44472813485725e-35	-3.53422194597584	0.032	0.586	5.70894793789891e-31	0	Clvs1
Ccser1	3.65843733042273e-35	-2.64250178667143	0.112	0.681	6.06312818770958e-31	0	Ccser1
Plxdc2	4.62772420486033e-35	2.37280970700703	0.761	0.533	7.66952732471502e-31	0	Plxdc2
Asic2	4.89873122072625e-35	-2.81264626469273	0.08	0.661	8.11866725210961e-31	0	Asic2
Nav1	5.62067972342741e-35	-2.68046175456442	0.043	0.601	9.31515250563624e-31	0	Nav1
Pcsk2	6.63545833417174e-35	-2.87605341085415	0.074	0.636	1.09969450972228e-30	0	Pcsk2
Igsf11	9.65964575884236e-35	3.38178135501726	0.505	0.136	1.60089309161294e-30	0	Igsf11
Gabrg3	1.0009768766888e-34	-2.9230895992153	0.074	0.636	1.65891897773635e-30	0	Gabrg3
Cntnap2	1.24370863785504e-34	-2.70851882560461	0.17	0.743	2.06119832551716e-30	0	Cntnap2
Eef1a2	1.33484643164655e-34	-2.97034028281423	0.053	0.615	2.21224099116783e-30	0	Eef1a2
Pid1	1.39347174324534e-34	-3.71942390265323	0.069	0.618	2.30940072008049e-30	0	Pid1
Lpar1	1.50248965464574e-34	3.06688935792415	0.617	0.245	2.49007610464439e-30	0	Lpar1
Arhgap26	1.55165676744625e-34	-2.09469616891506	0.218	0.76	2.57156076068868e-30	0	Arhgap26
Csmd3	1.72924674409632e-34	-3.40399181358905	0.064	0.612	2.86588062899083e-30	0	Csmd3
Myt1l	1.75590285317662e-34	-2.5891577330132	0.059	0.63	2.91005779856961e-30	0	Myt1l
Eml5	2.00614515708571e-34	-2.68929843445144	0.09	0.653	3.32478436883814e-30	0	Eml5
Stxbp1	2.06513620608102e-34	-2.53845651751706	0.048	0.612	3.42255023433807e-30	0	Stxbp1
Dynll2	2.25383866184006e-34	-2.38473367397239	0.101	0.676	3.73528681426754e-30	0	Dynll2
Ptprz1	3.11486392167905e-34	2.90184032509805	0.67	0.362	5.16226397739869e-30	0	Ptprz1
Dscam	4.24963102755603e-34	-3.50432138333542	0.032	0.572	7.0429135019686e-30	0	Dscam
Dner	5.18928839141909e-34	-2.90543092503316	0.059	0.616	8.60020765109886e-30	0	Dner
Lsamp	5.49017790722798e-34	-2.29159180268178	0.426	0.837	9.09887184564894e-30	0	Lsamp
Bex2	7.30881725645206e-34	-2.93340522282805	0.059	0.61	1.2112902839118e-29	0	Bex2
Adgrg6	7.85012474675805e-34	3.59354640485282	0.532	0.168	1.30100117428021e-29	0	Adgrg6
Fry	8.64170715807728e-34	-3.20606010609877	0.048	0.595	1.43219012730815e-29	0	Fry
Kcnd3	8.81151759019944e-34	-3.68630559187775	0.043	0.576	1.46033281022375e-29	0	Kcnd3
Tmem178b	1.03236013063819e-33	-5.62898691861917	0.011	0.529	1.71093044450667e-29	0	Tmem178b
Kcnc2	1.26962817208548e-33	-3.39824500821378	0.048	0.592	2.10415476959726e-29	0	Kcnc2
Celf2	1.4792680062182e-33	2.02577277729377	0.809	0.636	2.45159086670542e-29	0	Celf2
Fhod3	2.1017617658636e-33	-2.74701353118502	0.048	0.59	3.48324977456574e-29	0	Fhod3
Sobp	4.09835610734591e-33	-2.99714010082562	0.037	0.569	6.79220557670437e-29	0	Sobp
Foxd3	4.14770252074778e-33	5.40593550346332	0.266	0.014	6.87398738763529e-29	0	Foxd3
Pcsk1n	4.33520253383174e-33	-2.10895681392201	0.378	0.82	7.18473115931934e-29	0	Pcsk1n
Ppp2r2b	4.56484888583674e-33	2.07025967713315	0.803	0.71	7.56532405849723e-29	0	Ppp2r2b
Nrxn2	6.10738804739571e-33	-2.91755266805355	0.027	0.558	1.01217742109489e-28	0	Nrxn2
Slit2	6.55642083282179e-33	-3.02588498169574	0.069	0.609	1.08659562462355e-28	0	Slit2
Cryab	1.25333010988114e-32	2.85968760320592	0.638	0.302	2.07714399110601e-28	0	Cryab
Ncam2	1.43537126149168e-32	-2.07164746103305	0.319	0.795	2.37884079167017e-28	0	Ncam2
Ass1	2.07880947577434e-32	-2.7447902129216	0.181	0.693	3.44521094420082e-28	0	Ass1
Nrp2	3.35165470111879e-32	-3.86035620999251	0.032	0.55	5.55469733616416e-28	0	Nrp2
Dtna	3.41613772562243e-32	2.70031895921504	0.691	0.419	5.66156505267406e-28	0	Dtna
Ptprr	3.65499121066599e-32	-4.78432288206503	0.027	0.53	6.05741693343675e-28	0	Ptprr
Hs3st5	4.16681056485903e-32	-3.59720766124986	0.048	0.567	6.90565514914086e-28	0	Hs3st5
Gng3	4.36748223878039e-32	-3.48261782869848	0.027	0.544	7.23822831433074e-28	0	Gng3
Ret	4.62173905207424e-32	-3.28214485433471	0.037	0.562	7.65960813100264e-28	0	Ret
Pak3	5.60886048583019e-32	-3.58134980927246	0.032	0.55	9.29556448316637e-28	0	Pak3
5330434G04Rik	7.07936334259172e-32	-5.72897792523612	0.011	0.507	1.17326288676773e-27	0	5330434G04Rik
Cacnb2	8.14991818137789e-32	-3.71025585007728	0.053	0.569	1.35068594019976e-27	0	Cacnb2
Nos1	1.04364776696788e-31	-4.50695884685295	0.069	0.556	1.72963744419587e-27	0	Nos1
Ctgf	1.18097259979122e-31	3.90393987762809	0.468	0.123	1.95722588963399e-27	0	Ctgf
Timp3	1.25743294487251e-31	2.58813098932537	0.606	0.247	2.08394361953721e-27	0	Timp3
Tuba1a	1.29392697293956e-31	-1.91567926987543	0.394	0.832	2.14442517225274e-27	0	Tuba1a
Gria4	1.32016133835007e-31	-1.86828582261342	0.218	0.758	2.18790338604757e-27	0	Gria4
Actn1	1.36641713747662e-31	-2.48783919629896	0.048	0.579	2.26456312194001e-27	0	Actn1
Ywhah	1.63106410048584e-31	-2.10945002678214	0.144	0.687	2.70316253373519e-27	0	Ywhah
Rims2	1.71406841164372e-31	-3.05938861100539	0.048	0.567	2.84072557861714e-27	0	Rims2
Gas7	1.86901358655252e-31	3.71390346195592	0.457	0.117	3.09751621699349e-27	0	Gas7
C4b	2.01968262837541e-31	4.17835011575941	0.431	0.1	3.34722002000657e-27	0	C4b
Hoxb5	2.1122790124631e-31	-3.21482113148153	0.043	0.561	3.50068000735509e-27	0	Hoxb5
Epha6	2.25436672801477e-31	-3.09924805617324	0.08	0.598	3.73616197833888e-27	0	Epha6
Nrxn3	2.34535991014615e-31	-2.70650972782596	0.112	0.63	3.88696497908522e-27	0	Nrxn3
P3h2	2.9208981233903e-31	3.22295282587162	0.527	0.171	4.84080445989475e-27	0	P3h2
Rgs7	3.04742867793683e-31	-3.40687422587623	0.043	0.558	5.05050354794471e-27	0	Rgs7
Gria2	3.15730379027066e-31	-3.7621837687566	0.021	0.524	5.23259957161556e-27	0	Gria2
Klc1	4.46139402141844e-31	-1.76813378399511	0.176	0.737	7.39386831169678e-27	0	Klc1
Ptprn	5.05087447928524e-31	-2.54483042931104	0.069	0.609	8.37081427451943e-27	0	Ptprn
Kif1a	5.16750779275551e-31	-2.64838977218418	0.048	0.572	8.56411066493371e-27	0	Kif1a
Acot7	5.28160883686653e-31	-3.33483721350175	0.059	0.569	8.7532103253389e-27	0	Acot7
Tubb2a	7.69386166050462e-31	-2.74438101478177	0.074	0.599	1.27510369299543e-26	0	Tubb2a
Magi1	9.78598899365358e-31	-1.94025996992479	0.202	0.738	1.62183195591821e-26	0	Magi1
Adrbk2	1.24810035044873e-30	-1.8831635759024	0.117	0.676	2.06847671079868e-26	0	Adrbk2
Calm2	2.07987639840254e-30	-1.73255736374183	0.34	0.815	3.44697915507252e-26	0	Calm2
Akap6	2.34429411245137e-30	-2.29569629066215	0.106	0.644	3.88519863256566e-26	0	Akap6
Egfem1	3.1597069065731e-30	-3.54477686942174	0.069	0.559	5.23658225626359e-26	0	Egfem1
Rbms3	3.98063651562777e-30	-1.32759463472949	0.532	0.92	6.59710889734991e-26	0	Rbms3
Robo1	4.14470638675823e-30	-2.69942500478507	0.064	0.579	6.86902189477442e-26	0	Robo1
Prkcb	4.24902270413151e-30	-3.04066762942088	0.053	0.562	7.04190532755714e-26	0	Prkcb
Thsd7b	4.25816614454055e-30	-3.46051495980696	0.043	0.538	7.05705875134705e-26	0	Thsd7b
Sncg	8.73865666115708e-30	-3.04975988742622	0.122	0.618	1.44825756845356e-25	0	Sncg
Hsp90ab1	9.9424342802575e-30	-1.68199892053043	0.34	0.831	1.64775963326708e-25	0	Hsp90ab1
Sema6d	1.02521111998905e-29	-2.65394065926812	0.138	0.635	1.69908238915785e-25	0	Sema6d
Syn1	1.17722815780261e-29	-2.91048498759909	0.048	0.555	1.95102022592627e-25	0	Syn1
Tm4sf4	1.26932786249296e-29	-4.59144606868475	0.016	0.493	2.10365706650958e-25	0	Tm4sf4
Anks1b	1.84298560766093e-29	-1.60166888990738	0.229	0.784	3.05438004757646e-25	0	Anks1b
Nlgn1	2.19275803416854e-29	-2.00336347821345	0.372	0.803	3.63405789002752e-25	0	Nlgn1
Prdm16	2.20933605316734e-29	4.50648128563349	0.34	0.054	3.66153264091423e-25	0	Prdm16
Zfp804a	2.25133460356609e-29	-3.4696073358749	0.037	0.527	3.73113683849007e-25	0	Zfp804a
Lix1	2.33527540378495e-29	-2.48727686160255	0.048	0.55	3.8702519266928e-25	0	Lix1
Vat1	2.75326403084131e-29	-2.25337466853063	0.122	0.644	4.5629844783133e-25	0	Vat1
Reep1	2.86916370798066e-29	-2.6751604628033	0.043	0.545	4.75506501323634e-25	0	Reep1
Map6	2.95322062688569e-29	-2.77770980537787	0.032	0.524	4.89437254493765e-25	0	Map6
Grik4	2.95566366515879e-29	-3.43060198825022	0.027	0.51	4.89842139226767e-25	0	Grik4
Hsp90aa1	3.32136437804129e-29	-2.52745787605675	0.09	0.604	5.50449718372782e-25	0	Hsp90aa1
Tenm2	4.56944494533566e-29	-3.22799909828414	0.138	0.609	7.57294110790479e-25	0	Tenm2
Ssh2	4.80515682282659e-29	-1.64718710835048	0.202	0.76	7.96358640247051e-25	0	Ssh2
Nsg2	9.75679420882563e-29	-2.41570017219551	0.122	0.624	1.61699350422867e-24	0	Nsg2
Cacna1a	9.78040948626681e-29	-3.34862769882314	0.043	0.525	1.620907264159e-24	0	Cacna1a
Adgrb3	1.04263271083369e-28	-1.81136507101741	0.378	0.797	1.72795519166468e-24	0	Adgrb3
Chrna3	1.14509641498777e-28	-3.44906707565042	0.027	0.499	1.89776828855923e-24	0	Chrna3
Grip1	1.15026652835178e-28	-3.05470380214916	0.037	0.522	1.9063367174374e-24	0	Grip1
Tmem108	1.16937428022661e-28	-4.86897505955659	0.016	0.479	1.93800399461955e-24	0	Tmem108
Enah	1.23138228057717e-28	-1.78885668621386	0.138	0.676	2.04076985360054e-24	0	Enah
Ywhag	1.60808596889408e-28	-1.80282799604018	0.144	0.683	2.66508087624815e-24	0	Ywhag
Tns3	1.87385231151918e-28	-1.98329096780564	0.096	0.621	3.10553543588073e-24	0	Tns3
Gm5424	2.0481418274422e-28	-3.18862228937067	0.053	0.536	3.39438545061996e-24	0	Gm5424
Prkar1b	2.61800019544987e-28	-2.48508977478662	0.037	0.524	4.33881172391907e-24	0	Prkar1b
Agbl4	2.65152480826951e-28	-1.98503695702285	0.17	0.681	4.39437206474507e-24	0	Agbl4
Vstm2l	2.68028929540634e-28	-2.97622508869864	0.027	0.502	4.44204344927693e-24	0	Vstm2l
Ptprg	3.29245957099306e-28	-2.34838133342533	0.191	0.675	5.45659324700681e-24	0	Ptprg
Col15a1	3.54346890999207e-28	3.32992088603291	0.346	0.057	5.87259102452986e-24	0	Col15a1
Sgpp2	4.04399938373813e-28	-5.39597268157117	0.005	0.458	6.7021201786692e-24	0	Sgpp2
Prkar1a	4.92044026141675e-28	-1.76194703530271	0.144	0.684	8.15464564524598e-24	0	Prkar1a
Mapt	5.95668682135717e-28	-1.72148604484892	0.16	0.709	9.87201706903524e-24	0	Mapt
Atrnl1	6.07041208175171e-28	-2.00813163156327	0.112	0.621	1.00604939430871e-23	0	Atrnl1
Zswim6	7.30557771574891e-28	2.45489662449338	0.676	0.424	1.21075339483107e-23	0	Zswim6
Neurl1a	7.44914066415917e-28	-2.78970602798671	0.021	0.488	1.2345460822711e-23	0	Neurl1a
Scn3a	9.59099311993439e-28	-2.25345609073803	0.059	0.553	1.58951528976673e-23	0	Scn3a
Nap1l5	1.08883579101326e-27	-2.69896870637597	0.059	0.545	1.80452755644628e-23	0	Nap1l5
Rarres2	1.2143360929031e-27	2.81003562354397	0.463	0.131	2.01251920676831e-23	0	Rarres2
Tcf4	1.42032647462745e-27	-1.24472278010403	0.415	0.88	2.35390706640007e-23	0	Tcf4
Nsg1	1.44516368064488e-27	-2.32871730512459	0.085	0.584	2.39506976793276e-23	0	Nsg1
Slc44a5	1.55841291579443e-27	-3.00217913271722	0.059	0.53	2.58275772534611e-23	0	Slc44a5
Htr3a	1.93205599440956e-27	-4.68688284276547	0.016	0.465	3.20199639953497e-23	0	Htr3a
Ndrg4	1.96497817110186e-27	-2.64263260399777	0.048	0.525	3.25655832296711e-23	0	Ndrg4
Fxyd6	1.98023056037363e-27	-2.03609103602935	0.08	0.586	3.28183610770722e-23	0	Fxyd6
Celf3	2.17816570263164e-27	-3.40653282732781	0.027	0.488	3.60987401897142e-23	0	Celf3
Samd12	2.65621107782848e-27	-2.95091567353453	0.037	0.507	4.40213861928514e-23	0	Samd12
Fam171b	2.73100881048317e-27	-2.64294150166974	0.032	0.502	4.52610090161375e-23	0	Fam171b
6330403K07Rik	3.43097331425098e-27	-2.87305616711519	0.059	0.529	5.68615207370814e-23	0	6330403K07Rik
Frmd4b	3.81929934823719e-27	-2.53371866765785	0.059	0.535	6.32972480983349e-23	0	Frmd4b
Cdh12	3.97929862573474e-27	-3.57770217780948	0.037	0.495	6.59489161243018e-23	0	Cdh12
Ngfrap1	4.44597027292137e-27	-2.52307979660004	0.059	0.538	7.36830653331259e-23	0	Ngfrap1
Atp1a1	4.8725558423825e-27	-1.55339663673459	0.234	0.743	8.07528679758051e-23	0	Atp1a1
9330182L06Rik	5.27792137126189e-27	-4.21235736441647	0.016	0.464	8.74709908859234e-23	0	9330182L06Rik
Abr	1.64505232725358e-26	-2.47780375409486	0.053	0.532	2.72634522195736e-22	0	Abr
Pfn2	1.79981307406426e-26	-2.60779291195619	0.053	0.522	2.9828302076467e-22	0	Pfn2
Fdft1	1.91404277867524e-26	-3.09028702755958	0.032	0.485	3.17214309709847e-22	0	Fdft1
Spock2	1.97943798264181e-26	-2.65081124200336	0.032	0.49	3.28052256863227e-22	0	Spock2
Slc25a4	1.99419332002901e-26	-1.87294295155662	0.149	0.655	3.30497658928408e-22	0	Slc25a4
Rasgef1c	3.02855134050165e-26	4.39014157839901	0.303	0.046	5.01921813661338e-22	0	Rasgef1c
Hmgcs1	3.15453289191652e-26	-2.58339537651141	0.048	0.515	5.22800736177325e-22	0	Hmgcs1
Stom	3.24636727715659e-26	-2.67817566397991	0.032	0.487	5.38020448843162e-22	0	Stom
Atp6v0a1	3.7056082612651e-26	-1.66513504880739	0.101	0.612	6.14130457139465e-22	0	Atp6v0a1
Galnt13	4.61965963781111e-26	-2.72399716502515	0.053	0.519	7.65616191774436e-22	0	Galnt13
Dclk1	4.75569529098519e-26	-2.07656971915985	0.059	0.533	7.88161380574975e-22	0	Dclk1
Zcchc18	5.5028402296897e-26	-2.19898741241281	0.064	0.541	9.11985711266474e-22	0	Zcchc18
Nedd4l	6.29011066178478e-26	-1.84661045107012	0.117	0.618	1.04246003997759e-21	0	Nedd4l
Eml6	6.9338531270057e-26	-2.08609996245082	0.117	0.604	1.14914747873866e-21	0	Eml6
Kcnab1	1.19471951665306e-25	-4.31936404497642	0.043	0.468	1.98000865494911e-21	0	Kcnab1
Rgs9	1.68052118205772e-25	-2.92744792845039	0.048	0.501	2.78512775502425e-21	0	Rgs9
Nid1	1.73266416237632e-25	2.87982652903031	0.457	0.143	2.87154431630627e-21	0	Nid1
Tubb2b	1.77197473993369e-25	-2.9241194570061	0.048	0.501	2.93669373649211e-21	0	Tubb2b
Igfbp7	2.20265126523592e-25	2.00549728917671	0.585	0.239	3.65045394187549e-21	0	Igfbp7
Ntrk3	2.94477640301081e-25	-4.13529965705937	0.032	0.459	4.88037793270981e-21	0	Ntrk3
Vat1l	3.38646614392946e-25	-3.54290636665114	0.021	0.453	5.61239034033429e-21	0	Vat1l
Elmo1	3.56152988099233e-25	2.61498624655792	0.527	0.206	5.9025234717686e-21	0	Elmo1
Kcna6	3.57302897828109e-25	3.20975403307565	0.479	0.177	5.92158092570525e-21	0	Kcna6
Rtn3	3.7541360318345e-25	-1.36749089581445	0.261	0.773	6.22172964555931e-21	0	Rtn3
Gjc3	3.75863522163096e-25	5.681511454369	0.213	0.014	6.229186152809e-21	0	Gjc3
Kctd12	4.06235869917095e-25	-2.65293120872444	0.048	0.499	6.73254707213602e-21	0	Kctd12
Nbea	4.36142679167936e-25	-1.36462104752319	0.176	0.703	7.2281926218502e-21	0	Nbea
Scn2a1	4.36674273910866e-25	-2.47833556467034	0.037	0.484	7.23700274152479e-21	0	Scn2a1
Cacna1c	5.41550612405782e-25	-2.16521126673256	0.074	0.542	8.97511829940103e-21	0	Cacna1c
Atp2b1	7.35246986436106e-25	-1.82005338652035	0.106	0.602	1.21852483062056e-20	0	Atp2b1
Gpm6b	8.62595855330195e-25	3.23184929863682	0.479	0.18	1.42958011103873e-20	0	Gpm6b
Sox10	9.93135776664643e-25	4.32349719456155	0.298	0.049	1.64592392266631e-20	0	Sox10
Mllt11	1.06898318297351e-24	-2.94788041130899	0.037	0.471	1.77162582914199e-20	0	Mllt11
Grid1	1.11694430487035e-24	-2.9116131603502	0.043	0.484	1.85111179646163e-20	0	Grid1
Chn1	1.18536614127547e-24	-2.21364955239976	0.069	0.53	1.96450730593584e-20	0	Chn1
Hecw1	1.19096378154683e-24	-2.55031144367541	0.021	0.448	1.97378427515756e-20	0	Hecw1
Slit3	1.24974655100123e-24	-3.29371265015917	0.027	0.455	2.07120495897434e-20	0	Slit3
Pde3a	1.27907703087602e-24	-1.97448244876382	0.112	0.595	2.11981436327082e-20	0	Pde3a
Dock3	1.36778933454301e-24	-2.36869512378093	0.064	0.513	2.26683726413812e-20	0	Dock3
Itga2	1.44073831436025e-24	6.25108245398497	0.218	0.017	2.38773560838924e-20	0	Itga2
Srgap3	1.5069502287635e-24	-2.36790631222464	0.043	0.485	2.49746861412975e-20	0	Srgap3
Bglap	1.70028913871933e-24	-3.92922648039684	0.069	0.49	2.81788918959954e-20	0	Bglap
RP24-274B19.1	1.71937347850816e-24	-3.6261679305997	0.032	0.458	2.84951766593157e-20	0	RP24-274B19.1
Zwint	1.88732786118154e-24	-1.68344960167339	0.128	0.622	3.12786846433616e-20	0	Zwint
Vip	2.0347939601921e-24	-3.24155666142636	0.096	0.547	3.37226403022636e-20	0	Vip
Rai14	2.08341500436867e-24	4.10495847074051	0.282	0.042	3.4528436867402e-20	0	Rai14
G0s2	2.16313537133146e-24	3.36695224256123	0.404	0.114	3.58496425090764e-20	0	G0s2
Srrm4	2.33349785672414e-24	-7.92184214622674	0	0.399	3.86730599794893e-20	0	Srrm4
Lrrtm3	2.33861836408808e-24	-2.47815853950777	0.085	0.539	3.87579221480317e-20	0	Lrrtm3
Pde7b	2.55139881546658e-24	2.68841807437817	0.505	0.197	4.22843325687276e-20	0	Pde7b
Camta1	3.25658875017411e-24	-1.23345804775948	0.191	0.721	5.39714453566355e-20	0	Camta1
Mycbp2	3.54948849992751e-24	-1.52156318846454	0.229	0.737	5.88256729092987e-20	0	Mycbp2
Syndig1	3.74404397967218e-24	-5.590319648801	0.005	0.407	6.2050040875107e-20	0	Syndig1
Cdh18	3.75308832564154e-24	-2.92181339504571	0.074	0.521	6.21999328208573e-20	0	Cdh18
Pde4d	6.31862839387143e-24	-1.51481786658788	0.489	0.906	1.04718628371631e-19	0	Pde4d
Pgam1	6.82222549469443e-24	-1.99877506149646	0.064	0.515	1.13064743123571e-19	0	Pgam1
Pdgfa	7.58811044083466e-24	3.67832860668888	0.468	0.183	1.25757754335953e-19	0	Pdgfa
Arhgef11	7.89610586727861e-24	-2.1545983053472	0.074	0.532	1.30862162538408e-19	0	Arhgef11
Celf6	8.66843037251587e-24	-3.48098877530887	0.016	0.425	1.43661896563706e-19	0	Celf6
Serpine2	9.45049969596416e-24	2.68466001865023	0.559	0.274	1.56623131461214e-19	0	Serpine2
Soga3	9.82442481582434e-24	-2.39648929265429	0.032	0.456	1.62820192472657e-19	0	Soga3
Slc5a7	9.9494858237317e-24	-5.09871497058887	0.011	0.41	1.64892828556705e-19	0	Slc5a7
Spock3	9.99778848355827e-24	-3.36201710590353	0.027	0.442	1.65693348538011e-19	0	Spock3
Cmtm5	1.01667043472191e-23	4.42253852516883	0.282	0.045	1.68492791146462e-19	0	Cmtm5
Ltbp1	1.16542822697942e-23	2.95017310866421	0.479	0.18	1.931464200573e-19	0	Ltbp1
Ldha	1.20427003405703e-23	-1.6006174154061	0.074	0.538	1.99583672744272e-19	0	Ldha
Resp18	1.27938181705077e-23	-3.32369752214848	0.032	0.45	2.12031948539824e-19	0	Resp18
Syn2	1.56598887561942e-23	-3.88437544359821	0.021	0.428	2.59531336356407e-19	0	Syn2
Reep5	1.71297957887275e-23	-1.4504753574567	0.122	0.607	2.8389210560658e-19	0	Reep5
Ahi1	2.02189994086406e-23	-1.48943067340842	0.154	0.653	3.350894771994e-19	0	Ahi1
Arhgap39	3.76525270872245e-23	3.1045934547221	0.495	0.214	6.24015331416571e-19	0	Arhgap39
Dock5	4.13821594070665e-23	3.63483664448217	0.346	0.082	6.85826527853313e-19	0	Dock5
Erbb3	4.26998452406057e-23	4.27149857136823	0.309	0.062	7.07664535172559e-19	0	Erbb3
Rab6b	4.27311261772198e-23	-2.61388329480479	0.048	0.475	7.08182954135064e-19	0	Rab6b
Fam163a	4.34159883606049e-23	-2.32883387917774	0.043	0.468	7.19533175100306e-19	0	Fam163a
Tnr	4.54073735823397e-23	-3.00270409313985	0.037	0.451	7.52536402380116e-19	0	Tnr
Sv2b	5.128486146893e-23	-4.62123494347548	0.011	0.402	8.49944009124577e-19	0	Sv2b
Kif5a	5.24088347579553e-23	-2.0995007144905	0.048	0.478	8.68571618443592e-19	0	Kif5a
Camk4	6.31323348928535e-23	-2.73573871819425	0.027	0.435	1.04629218617926e-18	0	Camk4
Sult4a1	6.6094651283019e-23	-2.01923465442561	0.032	0.448	1.09538665571347e-18	0	Sult4a1
Atp6v1b2	7.31170529361097e-23	-1.65777633118678	0.101	0.572	1.21176891831015e-18	0	Atp6v1b2
Ndrg1	7.3491199792284e-23	3.32164958896968	0.495	0.217	1.21796965415752e-18	0	Ndrg1
Pde5a	7.74906490931541e-23	-1.79982678926407	0.096	0.559	1.28425252742084e-18	0	Pde5a
Tiam2	8.00791740819153e-23	-4.20778202476826	0.011	0.401	1.32715215205958e-18	0	Tiam2
C530008M17Rik	8.32470300259747e-23	-1.91435354849845	0.085	0.533	1.37965302862048e-18	0	C530008M17Rik
Cadps2	8.32569415035478e-23	-2.8328034977999	0.037	0.448	1.3798172915383e-18	0	Cadps2
Syt17	8.39728609641491e-23	-3.09382340576847	0.021	0.421	1.39168222475884e-18	0	Syt17
Itga1	8.50421379658334e-23	2.84137392896237	0.415	0.126	1.40940335250776e-18	0	Itga1
Agtpbp1	8.72870510482317e-23	-2.3508152265056	0.048	0.475	1.44660829702234e-18	0	Agtpbp1
Arpp21	8.78652192764373e-23	-4.56576710789376	0.011	0.399	1.45619027906839e-18	0	Arpp21
Piezo2	9.12444006875166e-23	3.37365856631561	0.34	0.079	1.51219345259421e-18	0	Piezo2
Gm10863	9.50193362827467e-23	5.54383754337953	0.197	0.014	1.57475546021396e-18	0	Gm10863
Diablo	1.11752598610372e-22	-1.48018396543318	0.106	0.578	1.8520758167697e-18	0	Diablo
Kif5c	1.17024922333176e-22	-2.03190372039872	0.064	0.498	1.93945403782773e-18	0	Kif5c
Hint1	1.17457841276145e-22	-1.51469634481444	0.197	0.672	1.94662880346955e-18	0	Hint1
Kcnd2	1.26531656370323e-22	-2.02847545417607	0.144	0.598	2.09700914102537e-18	0	Kcnd2
Zcchc12	1.31476260724277e-22	-3.11541757955139	0.021	0.419	2.17895606898344e-18	0	Zcchc12
Jakmip2	1.33514264789453e-22	-3.57928099329362	0.016	0.408	2.2127319103556e-18	0	Jakmip2
Nfkbia	1.54780529786684e-22	3.26208261468513	0.426	0.143	2.56517772015471e-18	0	Nfkbia
Eno2	1.54859390763496e-22	-2.38505850051559	0.027	0.431	2.56648468312343e-18	0	Eno2
Fgf1	1.64573280313089e-22	-3.02058706108127	0.021	0.418	2.72747297462882e-18	0	Fgf1
Unc13c	2.0235195489439e-22	-5.25051662763163	0.011	0.391	3.35357894846473e-18	0	Unc13c
Tubb5	2.23724765834597e-22	-1.54512470075985	0.255	0.72	3.70779054417677e-18	0	Tubb5
Cdh11	2.31523104583049e-22	-3.1178037920954	0.032	0.433	3.83703241225488e-18	0	Cdh11
Aldoa	3.14863838336871e-22	-1.34719257986367	0.309	0.76	5.21823839275697e-18	0	Aldoa
Ache	3.47441941098902e-22	-3.31429235527631	0.027	0.422	5.7581552898321e-18	0	Ache
Nalcn	3.62727398308437e-22	-1.99137625604922	0.106	0.549	6.01148117216573e-18	0	Nalcn
Srrm3	3.73359820710288e-22	-2.43060559134512	0.032	0.436	6.1876923086316e-18	0	Srrm3
Vim	3.76330139641323e-22	2.53305646455471	0.585	0.339	6.23691940427564e-18	0	Vim
Gucy1a2	4.11246753924991e-22	-2.16645645487299	0.069	0.495	6.81559245279888e-18	0	Gucy1a2
Calb2	4.50892431585264e-22	-2.97639967177076	0.085	0.502	7.47264026866257e-18	0	Calb2
Hap1	4.68123743598239e-22	-1.88027294220226	0.048	0.464	7.75821480265361e-18	0	Hap1
1700112E06Rik	4.82742097041644e-22	2.88030501508643	0.42	0.137	8.00048477427116e-18	0	1700112E06Rik
Tspan13	4.94950052434174e-22	-3.269302545981	0.027	0.418	8.20280721899157e-18	0	Tspan13
Gap43	5.26386760569266e-22	-1.70563692364033	0.133	0.589	8.72380778291444e-18	0	Gap43
Gpi1	6.11689444102685e-22	-1.37752668535467	0.096	0.553	1.01375291571138e-17	0	Gpi1
Antxr2	6.57510338767915e-22	3.95430833415976	0.303	0.062	1.08969188444007e-17	0	Antxr2
Syp	7.03921074363554e-22	-2.1337018758741	0.053	0.473	1.16660839654272e-17	0	Syp
Abca8b	7.07495422057484e-22	3.01461565984479	0.548	0.288	1.17253216297587e-17	0	Abca8b
Tspan18	7.77621323557404e-22	-7.92012447016156	0	0.365	1.28875181953169e-17	0	Tspan18
Camk2b	7.88341560280301e-22	-3.15786155175277	0.011	0.388	1.30651846785254e-17	0	Camk2b
Camk2a	8.59065412366081e-22	-1.9894819893907	0.032	0.431	1.42372910791431e-17	0	Camk2a
Tspyl4	8.78218775163655e-22	-4.83404740299743	0.005	0.376	1.45547197607872e-17	0	Tspyl4
Gfra1	1.17745543071628e-21	2.00976117775192	0.638	0.41	1.9513968853261e-17	0	Gfra1
Igfbp4	1.27041281718343e-21	2.59948782248834	0.489	0.199	2.1054551619181e-17	0	Igfbp4
Nrg3	1.30442067447499e-21	-1.40934138979314	0.601	0.864	2.16181638380739e-17	0	Nrg3
Oxr1	1.49910268257797e-21	-1.34489884839286	0.223	0.704	2.48446287583646e-17	0	Oxr1
Atp1a2	1.57155510792656e-21	3.02223944700893	0.383	0.111	2.60453828036669e-17	0	Atp1a2
Rbfox1	1.58126014364243e-21	-3.11615031083946	0.128	0.536	2.6206224360586e-17	0	Rbfox1
Marcks	1.64285131834349e-21	2.64940843079772	0.612	0.431	2.72269748989067e-17	0	Marcks
Stk32a	2.0745776676218e-21	3.05688881740457	0.447	0.174	3.4381975685496e-17	0	Stk32a
Tln2	2.15142912901375e-21	-1.88652864336679	0.064	0.481	3.56556349551449e-17	0	Tln2
Bgn	2.26909541139475e-21	1.94175454107937	0.5	0.19	3.76057182530452e-17	0	Bgn
Tmem158	2.37170576492996e-21	-3.22546826064521	0.021	0.402	3.93062796421842e-17	0	Tmem158
Svil	2.43828618008159e-21	-1.31167390185595	0.149	0.622	4.04097168624922e-17	0	Svil
Ralyl	2.81478136656348e-21	-3.03343997789039	0.027	0.411	4.66493715880565e-17	0	Ralyl
Aplp1	3.02697380268395e-21	-2.75588451596777	0.011	0.381	5.01660368318811e-17	0	Aplp1
Nfasc	3.20716501764412e-21	-4.51817266432593	0.005	0.368	5.31523458374159e-17	0	Nfasc
Lrp11	3.70444015822885e-21	-3.85347937340393	0.016	0.388	6.13936867423267e-17	0	Lrp11
1700030F04Rik	3.74792580708626e-21	-2.21662832902512	0.08	0.499	6.21143744008405e-17	0	1700030F04Rik
Ngb	3.79343002236134e-21	-5.04010487892146	0.005	0.367	6.28685157605944e-17	0	Ngb
B3galt1	3.99526675422224e-21	-1.30188727004593	0.138	0.61	6.62135559177251e-17	0	B3galt1
Ksr2	4.34889407440386e-21	-3.26509852431662	0.016	0.388	7.20742214950952e-17	0	Ksr2
Chrna7	4.38855214061024e-21	-6.11306278152928	0.005	0.364	7.27314746263335e-17	0	Chrna7
Akap11	4.41028676863643e-21	-1.35782033155614	0.117	0.581	7.30916826166115e-17	0	Akap11
Farp1	4.59895779571397e-21	-1.91550974686547	0.059	0.47	7.62185275483676e-17	0	Farp1
Frmpd4	5.46639258655333e-21	-1.84231829615001	0.128	0.558	9.05945243369483e-17	0	Frmpd4
Doc2b	5.97976171877654e-21	-7.61487819145331	0	0.353	9.91025909652837e-17	0	Doc2b
Rab3a	6.22811361903905e-21	-1.95561988270675	0.059	0.467	1.03218527008334e-16	0	Rab3a
Otud7a	6.8038883105671e-21	-2.17182183409593	0.027	0.408	1.12760840971029e-16	0	Otud7a
Bin1	7.39189111605999e-21	-1.68760972466783	0.074	0.498	1.22505811466462e-16	0	Bin1
Phactr3	7.53387560885576e-21	-2.77999508259956	0.016	0.385	1.24858920465567e-16	0	Phactr3
Inpp4a	7.59739863563045e-21	-2.55530381127435	0.032	0.416	1.25911687588303e-16	0	Inpp4a
Gng4	8.52479838074727e-21	-4.30211401405111	0.011	0.373	1.41281483564125e-16	0	Gng4
Ttyh1	9.15214433532036e-21	3.44167778277715	0.324	0.08	1.51678488069264e-16	0	Ttyh1
Dnajc6	9.38149888498069e-21	-2.6620156572119	0.016	0.385	1.55479581020785e-16	0	Dnajc6
Lrp1b	1.03114027983566e-20	-1.86493735845396	0.133	0.581	1.70890878577163e-16	0	Lrp1b
Ppp2r2c	1.04954251165382e-20	-3.05607636061021	0.016	0.384	1.73940680456387e-16	0	Ppp2r2c
Chga	1.17275965069127e-20	-3.84319265389131	0.005	0.361	1.94361456909064e-16	0	Chga
A830018L16Rik	1.21413905089328e-20	-3.06051236530176	0.037	0.418	2.01219264904543e-16	0	A830018L16Rik
Atp9a	1.31802314284216e-20	-0.987685306753767	0.154	0.638	2.18435975463231e-16	0	Atp9a
Unc5c	1.40378124869583e-20	-4.16013251081321	0.027	0.391	2.3264866634636e-16	0	Unc5c
Cxx1a	1.4165325186453e-20	-1.45082075217795	0.128	0.575	2.34761934315085e-16	0	Cxx1a
Sdcbp	1.48901250203857e-20	-1.8195274057855	0.085	0.504	2.46774041962851e-16	0	Sdcbp
Prune2	1.50804508608779e-20	-2.4161296346794	0.053	0.445	2.49928312117329e-16	0	Prune2
Atp6v1a	1.73701258662101e-20	-2.06559597876341	0.08	0.49	2.87875095980699e-16	0	Atp6v1a
Syngr3	1.76802964427275e-20	-3.17509025177225	0.016	0.381	2.93015552945323e-16	0	Syngr3
Hmcn2	1.85559705075178e-20	-2.86117823736242	0.027	0.399	3.07528099221093e-16	0	Hmcn2
Dscaml1	2.01257597742676e-20	-2.62144094489383	0.043	0.427	3.33544216738937e-16	0	Dscaml1
Sema3e	2.23691182434198e-20	2.08679828821001	0.489	0.196	3.70723396648196e-16	0	Sema3e
Fkbp1a	2.71360817175502e-20	-1.41995666331803	0.16	0.619	4.4972628230496e-16	0	Fkbp1a
Man1a	3.05304618119822e-20	-1.73164570173209	0.112	0.535	5.0598134360998e-16	0	Man1a
Azin2	3.05830903143731e-20	-2.40717998567181	0.037	0.419	5.06853555780106e-16	0	Azin2
Tenm3	3.11064303464715e-20	-1.94927158237276	0.239	0.638	5.15526870132073e-16	0	Tenm3
Syt2	3.12296754668202e-20	-3.18619150168669	0.021	0.387	5.17569411511612e-16	0	Syt2
Cygb	3.48193707303262e-20	-2.47585622319139	0.027	0.398	5.77061431113696e-16	0	Cygb
Atpif1	3.65104706280633e-20	-1.38244034846659	0.223	0.672	6.05088029718894e-16	0	Atpif1
Nol4	4.04518951981686e-20	-5.5181897530024	0.005	0.351	6.70409259119248e-16	0	Nol4
Sybu	4.25999989533485e-20	-4.21277917876047	0.011	0.362	7.06009782653845e-16	0	Sybu
Gdap1	4.42935185248451e-20	-7.62735184804856	0	0.341	7.34076482512258e-16	0	Gdap1
Tmsb10	4.70204461897812e-20	-1.40253470774322	0.335	0.772	7.79269854703243e-16	0	Tmsb10
Filip1	5.32403524616181e-20	-1.90153519161072	0.09	0.501	8.82352361346396e-16	0	Filip1
Gulp1	6.0199416538251e-20	2.57147265525079	0.548	0.308	9.97684930288434e-16	0	Gulp1
Slc4a4	6.19537736836672e-20	-4.20078013406448	0.016	0.368	1.02675989125942e-15	0	Slc4a4
Stmn4	6.2923361319017e-20	-2.54790096328936	0.032	0.402	1.04282886714007e-15	0	Stmn4
Cnr1	6.52772905089792e-20	-2.04738947147044	0.037	0.414	1.08184053560531e-15	0	Cnr1
Add2	7.04611666715279e-20	-3.85338645715567	0.011	0.361	1.16775291524723e-15	0	Add2
Ica1	7.90662666183314e-20	-2.30927335301937	0.027	0.39	1.31036523666561e-15	0	Ica1
Eif4g3	8.15484142492564e-20	-1.15506657538019	0.117	0.561	1.35150186935293e-15	0	Eif4g3
Etnk1	8.21609209350912e-20	-1.10466656811018	0.122	0.576	1.36165294265727e-15	0	Etnk1
Hspb8	8.34552920273461e-20	-2.36301067025561	0.027	0.393	1.38310455476921e-15	0	Hspb8
Tmod1	8.45998367718276e-20	-1.71861740858501	0.064	0.465	1.4020730948195e-15	0	Tmod1
Stxbp5	8.92334525851348e-20	-1.33457281632591	0.149	0.601	1.47886600969344e-15	0	Stxbp5
H2afy	9.30345659667662e-20	-1.60552772826817	0.074	0.487	1.54186186176722e-15	0	H2afy
Bglap2	9.4801108940827e-20	-4.63215601886517	0.016	0.364	1.57113877847633e-15	0	Bglap2
Pcdh9	1.09642160221013e-19	-1.78410633034979	0.362	0.737	1.81709952134285e-15	0	Pcdh9
Pde10a	1.18165438910752e-19	-1.74834317489426	0.138	0.567	1.95835581906789e-15	0	Pde10a
Pfkp	1.30323402680169e-19	-1.77146335792771	0.064	0.458	2.15984975261844e-15	0	Pfkp
Mapk8ip2	1.47154587419599e-19	-2.79150499557319	0.021	0.378	2.43879297730501e-15	0	Mapk8ip2
Herc3	1.62279613168162e-19	-2.75373169154463	0.027	0.385	2.68946002903595e-15	0	Herc3
Hmgcr	1.7064674566582e-19	-3.64423483288149	0.011	0.354	2.82812851591964e-15	0	Hmgcr
Ppia	1.78931029603376e-19	-1.26615014707012	0.34	0.781	2.96542395361676e-15	0	Ppia
Galnt16	1.80442219487536e-19	3.47153807503476	0.298	0.069	2.99046890356693e-15	0	Galnt16
Plekha6	1.98825394907583e-19	-1.71533818835145	0.059	0.448	3.29513326980337e-15	0	Plekha6
Afap1l2	2.20894961396072e-19	3.72254564283751	0.277	0.059	3.6608921952171e-15	0	Afap1l2
Napb	2.36538585133405e-19	-2.4429781538605	0.048	0.424	3.92015397141592e-15	0	Napb
Plekhb2	2.37090515162661e-19	-2.87423530118734	0.021	0.374	3.92930110779079e-15	0	Plekhb2
Grm7	2.44257169794173e-19	-3.51170767760214	0.128	0.529	4.04807407499884e-15	0	Grm7
Scg5	2.47535501133848e-19	-1.42914418481874	0.112	0.547	4.10240586029126e-15	0	Scg5
Cd59a	2.64498371968498e-19	3.05068724084292	0.431	0.176	4.38353151863391e-15	0	Cd59a
Zcchc24	2.73378825087161e-19	4.28482236833082	0.239	0.04	4.53070726816952e-15	0	Zcchc24
Phactr1	2.76849966857218e-19	-2.38490423986502	0.032	0.393	4.58823450072467e-15	0	Phactr1
Entpd3	2.98943376792895e-19	-2.39860306360191	0.021	0.374	4.95438858358865e-15	0	Entpd3
Gnl3l	3.04239296206088e-19	-1.43895939331076	0.048	0.43	5.04215785602349e-15	0	Gnl3l
Lingo2	3.11643505377002e-19	-3.0315999721965	0.128	0.515	5.16486781461306e-15	0	Lingo2
Msi2	3.1307184414122e-19	-1.02467416928123	0.303	0.777	5.18853967295244e-15	0	Msi2
Nrsn1	3.16266407520919e-19	-7.50310176760933	0	0.328	5.24148317184419e-15	0	Nrsn1
Sox5	3.32587196406262e-19	2.71858014479973	0.431	0.168	5.51196760604097e-15	0	Sox5
Gab1	3.33292496503968e-19	2.90289151269941	0.394	0.137	5.52365654456026e-15	0	Gab1
Nefl	3.39170408269574e-19	-3.07165549105403	0.021	0.37	5.62107117625166e-15	0	Nefl
Cystm1	3.58409152152108e-19	-2.40400581576516	0.021	0.373	5.93991487861689e-15	0	Cystm1
Asl	3.60357401339963e-19	-2.42450799937729	0.053	0.427	5.97220321240721e-15	0	Asl
Sh3gl2	3.6190208231079e-19	-4.39194547446143	0.005	0.339	5.99780321013672e-15	0	Sh3gl2
Bglap3	4.02716971515111e-19	-3.26863768553248	0.059	0.418	6.67422836891993e-15	0	Bglap3
Gucy1b3	4.15894152795521e-19	-5.06874347165601	0.005	0.337	6.89261379428017e-15	0	Gucy1b3
Cadm1	4.27567582600393e-19	-1.26585567045013	0.505	0.797	7.08607754643632e-15	0	Cadm1
Rnf144b	4.3196096717294e-19	-2.99617431258753	0.016	0.361	7.15888910895713e-15	0	Rnf144b
Mmd	4.37452729635236e-19	-2.42121692400274	0.032	0.391	7.24990408824477e-15	0	Mmd
Greb1	4.53383178683403e-19	4.34968699919355	0.25	0.046	7.51391942032004e-15	0	Greb1
Srebf2	5.0273578867038e-19	-1.28723505633934	0.064	0.458	8.3318402256342e-15	0	Srebf2
Eid1	5.09197025346496e-19	-1.56639280610992	0.043	0.414	8.43892230106747e-15	0	Eid1
Ube2e2	5.14998120428405e-19	-0.939510647142271	0.186	0.649	8.53506384985996e-15	0	Ube2e2
Faim2	5.72716447906233e-19	-3.54578378337321	0.016	0.357	9.49162969115e-15	0	Faim2
Pde1a	6.05352056867095e-19	-4.43959350329892	0.011	0.345	1.00324996384584e-14	0	Pde1a
Fmn2	6.83031584388191e-19	-2.33149122796625	0.059	0.433	1.13198824480655e-14	0	Fmn2
Snta1	7.00531831343978e-19	3.81284204385895	0.324	0.092	1.16099140408638e-14	0	Snta1
Rundc3a	7.56969831414138e-19	-2.90963958129841	0.027	0.378	1.25452610160265e-14	0	Rundc3a
Hs3st2	7.80327707703492e-19	-2.54435831039814	0.027	0.378	1.293237109977e-14	0	Hs3st2
Nkain4	7.94969546867053e-19	3.96125905730472	0.255	0.049	1.31750303002277e-14	0	Nkain4
Gpcpd1	8.0051740425515e-19	2.63517127529744	0.548	0.333	1.32669749407206e-14	0	Gpcpd1
Pgm2l1	8.4533367441905e-19	-2.2737342578541	0.027	0.379	1.40097149861469e-14	0	Pgm2l1
Cpeb4	8.91462124691108e-19	-2.02792569967811	0.043	0.41	1.47742017925057e-14	0	Cpeb4
Gpx3	9.48375903229462e-19	-3.868490426559	0.021	0.361	1.57174338442219e-14	0	Gpx3
Wdr6	9.83543233397155e-19	-1.67414350337651	0.053	0.428	1.6300262007091e-14	0	Wdr6
Mfsd6	9.84515274805468e-19	-1.66993881130919	0.043	0.41	1.6316371649351e-14	0	Mfsd6
Ap3b2	9.93590396005313e-19	-3.01291939019105	0.021	0.365	1.6466773632996e-14	0	Ap3b2
Atp5k	1.00143150209767e-18	-1.62147400457642	0.106	0.51	1.65967242842647e-14	0	Atp5k
Rimbp2	1.09182977138645e-18	-2.63392784068796	0.027	0.374	1.80948948011876e-14	0	Rimbp2
Dpysl5	1.27919496961722e-18	-2.40573054695326	0.021	0.365	2.12000982314663e-14	0	Dpysl5
Sv2a	1.34917153782576e-18	-7.27203244605473	0	0.319	2.23598198963864e-14	0	Sv2a
Sltm	1.35498215233741e-18	-1.33697982799569	0.255	0.729	2.24561192106879e-14	0	Sltm
Arpc1b	1.38206956833904e-18	3.09571697557473	0.34	0.102	2.29050389560829e-14	0	Arpc1b
Mxra7	1.60236847025648e-18	-0.952074862007269	0.085	0.49	2.65560526575606e-14	0	Mxra7
Tmem179	1.74724346309603e-18	-3.48000601004382	0.011	0.341	2.89570659138905e-14	0	Tmem179
Htr2b	1.77498237975052e-18	-5.0637395052236	0.005	0.328	2.94167829796053e-14	0	Htr2b
Adcy9	1.81736668482914e-18	-1.64595781260784	0.074	0.465	3.01192180676734e-14	0	Adcy9
Gpc6	1.92791404441455e-18	-2.64523917521541	0.181	0.556	3.19513194580823e-14	0	Gpc6
Serpini1	1.95107383868409e-18	-3.74225813243898	0.011	0.339	3.23351467285115e-14	0	Serpini1
1700016D06Rik	2.09791601134448e-18	-1.28893438705873	0.17	0.618	3.47687620560121e-14	0	1700016D06Rik
Pacsin1	2.12331454425967e-18	-2.23508682206003	0.037	0.394	3.51896919420155e-14	0	Pacsin1
Ywhab	2.16412290037409e-18	-1.17495397838872	0.165	0.612	3.58660088278997e-14	0	Ywhab
Gria1	2.20955614874669e-18	-2.28312429555245	0.032	0.381	3.66189740531789e-14	0	Gria1
Eno1	2.31634777854714e-18	-1.80618456165963	0.08	0.468	3.83888317338618e-14	0	Eno1
Megf9	2.36693361009908e-18	3.01131610455175	0.5	0.277	3.92271907201721e-14	0	Megf9
Cds2	2.41951899293148e-18	-1.62386172429359	0.069	0.453	4.00986882698534e-14	0	Cds2
Aspa	2.43590743904337e-18	3.6085363627414	0.282	0.066	4.03702939872658e-14	0	Aspa
Arhgap15	2.50689410165937e-18	-2.69753432951889	0.053	0.411	4.15467559468007e-14	0	Arhgap15
Pde4dip	2.73149747035482e-18	-1.84631630142127	0.074	0.456	4.52691075761905e-14	0	Pde4dip
Eif4a2	3.1122960124396e-18	-1.2868920770302	0.191	0.624	5.15800818141615e-14	0	Eif4a2
Tanc2	3.8328959981055e-18	2.20361108389918	0.628	0.487	6.35225853766024e-14	0	Tanc2
Trpc4	3.89428924476859e-18	-2.31088814528256	0.037	0.385	6.45400556535499e-14	0	Trpc4
Reps2	3.91484462546165e-18	-2.08278430977368	0.032	0.379	6.48807199777759e-14	0	Reps2
Syt5	4.11579710702843e-18	-3.92332853499842	0.011	0.334	6.82111054547822e-14	0	Syt5
Gramd1b	4.12594737444938e-18	-1.55166761172153	0.122	0.521	6.83793258367496e-14	0	Gramd1b
Gm1043	4.45102892954765e-18	-7.5512339085315	0	0.311	7.37669024493932e-14	0	Gm1043
Scn9a	4.55334864586429e-18	-3.66476445037051	0.011	0.333	7.54626471079089e-14	0	Scn9a
Rab6a	4.87192449817977e-18	-0.933095056201433	0.138	0.567	8.07424047083333e-14	0	Rab6a
Mllt4	4.87668379146834e-18	-1.569480162007	0.059	0.431	8.08212804760048e-14	0	Mllt4
Cpne8	4.95717068068147e-18	-3.70881101734416	0.016	0.342	8.2155189690934e-14	0	Cpne8
Tomm20	4.97155979336459e-18	-1.92407168815763	0.069	0.445	8.23936604554314e-14	0	Tomm20
Rps3a1	5.47176048142668e-18	-1.1177685037162	0.202	0.663	9.06834864586844e-14	0	Rps3a1
Nrg1	5.56507330081699e-18	-1.06367675717188	0.282	0.757	9.222995981444e-14	0	Nrg1
Khdrbs3	5.63615720814714e-18	-2.27735965312002	0.048	0.402	9.34080334106225e-14	0	Khdrbs3
Impact	5.87829404338307e-18	-1.90178809974609	0.069	0.445	9.74209671809876e-14	0	Impact
Chd5	6.00199552364925e-18	-3.30697095452842	0.021	0.353	9.94710718134391e-14	0	Chd5
Msmo1	6.34117118406522e-18	-1.00590094653215	0.09	0.488	1.05092230033513e-13	0	Msmo1
Mtss1	6.52219435393053e-18	-1.35446230771959	0.074	0.453	1.08092327027691e-13	0	Mtss1
Gabarapl1	6.53586593368543e-18	-1.24567019158948	0.154	0.579	1.08318906118969e-13	0	Gabarapl1
Qk	6.69272895820092e-18	2.64785516642357	0.484	0.245	1.10918597024264e-13	0	Qk
Tmed8	7.06193017929397e-18	-1.86330452739889	0.037	0.385	1.17037368861439e-13	0	Tmed8
Dpp10	7.13888799516678e-18	-2.73586256748475	0.048	0.401	1.18312790743899e-13	0	Dpp10
Ina	8.37307188278591e-18	-3.66826929012136	0.011	0.33	1.38766920313411e-13	0	Ina
Ids	8.5693230579208e-18	-1.66556522580369	0.09	0.481	1.42019391038921e-13	0	Ids
Ywhaz	8.63495874045365e-18	-1.15769299884977	0.223	0.666	1.43107171205538e-13	0	Ywhaz
Hecw2	8.66169111841642e-18	-1.8276000902382	0.069	0.441	1.43550206905515e-13	0	Hecw2
Vamp2	9.098444084264e-18	-1.22662190696544	0.133	0.553	1.50788513808507e-13	0	Vamp2
Ppp2r1a	9.10637621171243e-18	-1.49807956059921	0.085	0.465	1.5091997295671e-13	0	Ppp2r1a
Tbca	9.1280660816548e-18	-1.25229521207379	0.117	0.525	1.51279439171265e-13	0	Tbca
Scn5a	9.80753699127385e-18	-4.01257701086575	0.011	0.328	1.62540310556382e-13	0	Scn5a
Fchsd2	9.81013845054303e-18	-1.37412359922238	0.074	0.458	1.6258342454085e-13	0	Fchsd2
Gm28045	1.02233477525973e-17	3.60440563631159	0.404	0.169	1.69431542303796e-13	0	Gm28045
Ccdc88a	1.0600063255429e-17	-0.772546782389184	0.106	0.512	1.75674848332224e-13	0	Ccdc88a
Slc10a4	1.15646136232734e-17	-3.6104321552825	0.016	0.337	1.91660341578511e-13	0	Slc10a4
Stxbp5l	1.16431056453221e-17	-4.63126924906373	0.011	0.325	1.92961189859923e-13	0	Stxbp5l
Syt13	1.31138076149807e-17	-5.50766537632795	0.005	0.314	2.17335133603076e-13	0	Syt13
Xkr6	1.34397837969123e-17	-1.22691147074222	0.101	0.498	2.22737536866228e-13	0	Xkr6
Cartpt	1.38886273731114e-17	-4.86965639142215	0.011	0.324	2.30176221454575e-13	0	Cartpt
Maged1	1.43594823823653e-17	-1.13185188314892	0.165	0.601	2.3797970152294e-13	0	Maged1
Syt9	1.44850362379218e-17	-7.27730882782681	0	0.304	2.40060505571077e-13	0	Syt9
Abca5	1.45095103735599e-17	-2.94937473677546	0.021	0.348	2.40466115421008e-13	0	Abca5
Gm1673	1.47995306181925e-17	-1.43103877341398	0.069	0.441	2.45272620935304e-13	0	Gm1673
Cpne3	1.52376119688537e-17	-1.20821929357586	0.085	0.476	2.52532943159813e-13	0	Cpne3
Fign	1.54178453301835e-17	3.03094808060577	0.399	0.159	2.55519950657132e-13	0	Fign
Cntn3	1.5502246977118e-17	-3.83151431664585	0.021	0.342	2.56918739151776e-13	0	Cntn3
Wwc2	1.63485682306911e-17	-1.48495501274483	0.112	0.505	2.70944821287244e-13	0	Wwc2
Sphkap	1.68159997706019e-17	-3.86723726149898	0.021	0.342	2.78691564198185e-13	0	Sphkap
Sez6	1.78277913569178e-17	-2.83717070568456	0.016	0.336	2.95459986158199e-13	0	Sez6
Nmnat2	1.9149258160127e-17	-2.02809164158497	0.027	0.359	3.17360655487784e-13	0	Nmnat2
Map4	2.04128549842606e-17	-0.866055513035949	0.298	0.741	3.38302245654151e-13	0	Map4
Jazf1	2.10948977397884e-17	-1.85057437820203	0.069	0.436	3.49605740241513e-13	0	Jazf1
P2rx2	2.17009411745296e-17	-2.07567671069426	0.037	0.378	3.59649698085479e-13	0	P2rx2
Stk39	2.25966777678285e-17	-1.29755516836151	0.069	0.442	3.74494740646222e-13	0	Stk39
Stx3	2.2665446453578e-17	-2.59140016216196	0.032	0.365	3.75634444075149e-13	0	Stx3
Fat3	2.40877188904098e-17	-3.61534275602436	0.027	0.348	3.99205765170762e-13	0	Fat3
Qdpr	2.57192835282166e-17	-1.8622572801828	0.064	0.421	4.26245685913134e-13	0	Qdpr
Tpi1	2.80459337795179e-17	-1.73620183120241	0.101	0.482	4.64805260527949e-13	0	Tpi1
Phox2a	2.87696028405811e-17	-2.61790210006472	0.011	0.322	4.76798627876951e-13	0	Phox2a
Chgb	2.97570173581274e-17	-2.91649517085194	0.021	0.342	4.93163048676245e-13	0	Chgb
Snph	3.01278377398084e-17	-3.42607245076829	0.016	0.331	4.99308654861844e-13	0	Snph
Crmp1	3.25929092145392e-17	-2.38583251957844	0.016	0.333	5.40162284412558e-13	0	Crmp1
Fnbp1	3.30203884245456e-17	-1.42896384702417	0.08	0.455	5.47246897359994e-13	0	Fnbp1
Dync1h1	3.33785411409472e-17	-0.989653882810172	0.165	0.61	5.53182562328918e-13	0	Dync1h1
Ap2a2	3.41128109795404e-17	-1.11645832616709	0.08	0.459	5.65351616363923e-13	0	Ap2a2
Dync1li1	3.7362295573901e-17	-1.77603885051341	0.037	0.374	6.19205324546262e-13	0	Dync1li1
Ndufc1	3.91475392176648e-17	-1.36940854849613	0.069	0.436	6.48792167454359e-13	0	Ndufc1
H2-D1	4.09862045316149e-17	2.32324224822325	0.537	0.322	6.79264367702454e-13	0	H2-D1
Gm12709	4.95537519080957e-17	-1.54977762938086	0.074	0.442	8.2125433037287e-13	0	Gm12709
Cox6c	4.96610066860438e-17	-1.17388084646048	0.239	0.673	8.23031863807803e-13	0	Cox6c
Kidins220	5.00544291757414e-17	-0.594253194818805	0.144	0.572	8.29552054729562e-13	0	Kidins220
Ptbp3	5.44200696625618e-17	-1.08034088332359	0.117	0.527	9.01903814517636e-13	0	Ptbp3
Olfm1	5.4946175873027e-17	-1.69136839550482	0.059	0.405	9.10622972743676e-13	0	Olfm1
Slc7a8	5.86332281687127e-17	-7.21569696227259	0	0.294	9.71728490440076e-13	0	Slc7a8
Fabp5	6.045594163891e-17	-1.35086382780141	0.059	0.414	1.00193632078166e-12	0	Fabp5
Nr4a1	6.19242314857268e-17	3.91104979044413	0.234	0.046	1.02627028841295e-12	0	Nr4a1
Fxyd7	6.9739503470966e-17	-1.44299835052799	0.069	0.428	1.15579279102432e-12	0	Fxyd7
Il1rap	7.21021019730071e-17	4.03948063862471	0.261	0.062	1.19494813599865e-12	0	Il1rap
Flot2	7.93698044605422e-17	-1.17088108643596	0.101	0.49	1.31539576932457e-12	0	Flot2
Dnm1	9.66592490546887e-17	-1.93686947265828	0.021	0.337	1.60193373458336e-12	0	Dnm1
Sept6	1.01593509494463e-16	-4.61436429560705	0.005	0.302	1.68370923285173e-12	0	Sept6
Prkaca	1.02027866183115e-16	-1.76364135340226	0.032	0.359	1.69090782625276e-12	0	Prkaca
Thrb	1.02538396600005e-16	-4.48576636340395	0.011	0.311	1.69936884685189e-12	0	Thrb
Rims3	1.08515754415882e-16	-3.99525046436159	0.005	0.302	1.79843159793441e-12	0	Rims3
Parvb	1.09784722618876e-16	-3.52980669020651	0.005	0.302	1.81946220796264e-12	0	Parvb
Jakmip1	1.12695283449484e-16	-1.5729071801238	0.053	0.399	1.86769893260831e-12	0	Jakmip1
Tusc3	1.13726012157359e-16	-1.1648922187574	0.101	0.49	1.88478119948391e-12	0	Tusc3
Fam13c	1.16954208773893e-16	-5.06958450275512	0.005	0.3	1.93828210200972e-12	0	Fam13c
Evl	1.17764141170662e-16	-1.75634198201097	0.037	0.367	1.95170511162138e-12	0	Evl
Tmcc3	1.20321126609571e-16	-3.20852570007929	0.011	0.313	1.99408203130041e-12	0	Tmcc3
Usp22	1.20505278071757e-16	-0.875318027942099	0.096	0.479	1.99713397348323e-12	0	Usp22
Gpr158	1.22347198730398e-16	-2.14086792355633	0.032	0.356	2.02766012455888e-12	0	Gpr158
Ndn	1.26090965992456e-16	-1.08707342407793	0.144	0.549	2.08970557939298e-12	0	Ndn
Ndufa11	1.27830996916927e-16	-1.40885448705328	0.112	0.495	2.11854311190423e-12	0	Ndufa11
mt-Nd1	1.29536646484556e-16	-0.908550274282875	0.814	0.963	2.14681084218855e-12	0	mt-Nd1
Unc80	1.30945938074748e-16	-0.819683044804895	0.154	0.584	2.1701670317128e-12	0	Unc80
Ndufa1	1.39456918820529e-16	-1.52406030260076	0.085	0.45	2.31121951561263e-12	0	Ndufa1
Glp2r	1.43018471370698e-16	2.90797476620602	0.399	0.168	2.37024512602657e-12	0	Glp2r
Cntn5	1.49281377363044e-16	-2.5360994133325	0.165	0.529	2.47404026703773e-12	0	Cntn5
Tuba1b	1.52546928921656e-16	-0.988912255306918	0.372	0.77	2.5281602530186e-12	0	Tuba1b
Caly	1.54358575323704e-16	-4.11205610935762	0.011	0.31	2.55818466883975e-12	0	Caly
Sh3bgrl3	1.71789628687399e-16	-1.46914098880255	0.085	0.451	2.84706951623626e-12	0	Sh3bgrl3
Col16a1	1.81468017343385e-16	2.65830485052703	0.394	0.154	3.00746945143192e-12	0	Col16a1
Arhgap44	1.85273760343303e-16	-7.0452163177957	0	0.287	3.07054203016956e-12	0	Arhgap44
Syt14	1.85324289100071e-16	-3.3926068935292	0.011	0.31	3.07137944325548e-12	0	Syt14
Acly	1.96143067681083e-16	-1.45621417439414	0.08	0.439	3.25067906067859e-12	0	Acly
Mapk8	1.99939272189759e-16	-1.63032594923673	0.064	0.414	3.31359355800087e-12	0	Mapk8
Sub1	2.02118061885144e-16	-1.20945044119996	0.117	0.508	3.34970263962249e-12	0	Sub1
Gnal	2.04727251388098e-16	-2.48518970966957	0.032	0.35	3.39294473725495e-12	0	Gnal
Tshz2	2.24763284685621e-16	-1.08288013816706	0.335	0.752	3.7250019170948e-12	0	Tshz2
Cfap77	2.29967071623792e-16	-1.30203095656575	0.096	0.475	3.81124427802111e-12	0	Cfap77
Rbfox3	2.48268706406253e-16	-4.7898165103853	0.005	0.296	4.11455727127083e-12	0	Rbfox3
Cacna1e	2.61056993890086e-16	-3.74598742277718	0.011	0.307	4.32649755974039e-12	0	Cacna1e
Usp9x	2.86004828719744e-16	-1.05073902439792	0.133	0.538	4.73995802637232e-12	0	Usp9x
Zmynd8	2.86674465954469e-16	-1.02579046128181	0.122	0.515	4.75105592426342e-12	0	Zmynd8
Tcp11l1	2.94730151953138e-16	-0.948106442826137	0.101	0.481	4.88456280831935e-12	0	Tcp11l1
Hes1	2.96260246970253e-16	2.9666365878877	0.298	0.085	4.90992107303801e-12	0	Hes1
Sqle	3.00021542984401e-16	-2.46828174596402	0.032	0.35	4.97225703188047e-12	0	Sqle
Rgs17	3.06259459738923e-16	-2.05498360341851	0.027	0.339	5.07563802625318e-12	0	Rgs17
Ppp2r5c	3.4405891450844e-16	-0.954156376335007	0.122	0.519	5.70208839014837e-12	0	Ppp2r5c
Lrrc7	3.83532450816794e-16	-4.35321887567851	0.016	0.311	6.35628330738673e-12	0	Lrrc7
Atp8a2	3.9714984188102e-16	-1.42915694491106	0.064	0.407	6.58196432949415e-12	0	Atp8a2
Abca7	3.98150176941806e-16	-1.22149389455244	0.059	0.401	6.59854288245656e-12	0	Abca7
Nek7	4.25414786746031e-16	2.36950550033567	0.59	0.473	7.05039926074198e-12	0	Nek7
Arhgap22	4.33760565583579e-16	-2.85088543486521	0.011	0.304	7.18871385341666e-12	0	Arhgap22
Kcnq2	4.36693077297043e-16	-2.34988956476546	0.032	0.347	7.2373143700439e-12	0	Kcnq2
Col14a1	4.43517781399462e-16	2.65818750707827	0.319	0.099	7.35042019113329e-12	0	Col14a1
Tmem8b	4.50492236650111e-16	-3.33302654692286	0.011	0.304	7.46600783800229e-12	0	Tmem8b
Parva	4.67475966647223e-16	-1.12002272330263	0.128	0.513	7.74747919524443e-12	0	Parva
Aprt	4.93032221952032e-16	-1.37523737166961	0.064	0.407	8.17102301441103e-12	0	Aprt
Ran	5.10131411172539e-16	-1.37803907866568	0.074	0.427	8.4544078773625e-12	0	Ran
Gm9844	5.16028535408702e-16	-1.2067834233345	0.138	0.519	8.55214091732841e-12	0	Gm9844
Trib2	5.31331126471411e-16	-3.89808478578191	0.005	0.291	8.80575075901069e-12	0	Trib2
Dcc	5.44015320210359e-16	-3.07745440750717	0.053	0.368	9.01596590184628e-12	0	Dcc
Rufy3	5.59415753588569e-16	-1.07679357074077	0.165	0.576	9.27119728422336e-12	0	Rufy3
Sez6l2	5.60726931266832e-16	-2.8195116473818	0.011	0.302	9.29292743188521e-12	0	Sez6l2
Cyfip2	5.66442029260042e-16	-1.02983546801995	0.064	0.413	9.38764375092668e-12	0	Cyfip2
Atp5g3	6.42236604158811e-16	-1.06133729891656	0.186	0.609	1.0643787240724e-11	0	Atp5g3
Mapre3	6.56555735667418e-16	-1.55727094513194	0.043	0.367	1.08810982072161e-11	0	Mapre3
Mirg	6.8430477660564e-16	-3.37557961721053	0.016	0.311	1.13409830626853e-11	0	Mirg
Rev3l	7.23946574970737e-16	-0.840091947084504	0.117	0.508	1.199796658699e-11	0	Rev3l
Cacna1b	7.38099087913699e-16	-1.0189845014897	0.144	0.547	1.22325161839937e-11	0	Cacna1b
Epha4	7.38195108536808e-16	-3.4368432567365	0.011	0.3	1.22341075337805e-11	0	Epha4
R3hdm1	7.6622554920923e-16	-0.933177227622627	0.202	0.632	1.26986560270446e-11	0	R3hdm1
Adcyap1r1	7.91011233992628e-16	-2.47297514712984	0.016	0.311	1.31094291809598e-11	0	Adcyap1r1
Hspa8	8.79669601544187e-16	-1.03652931731938	0.404	0.786	1.45787643063918e-11	0	Hspa8
Sgsm1	8.905952207901e-16	-3.44660372218866	0.011	0.299	1.47598345941543e-11	0	Sgsm1
Foxo1	9.00120152910503e-16	2.72112534216694	0.426	0.202	1.49176912941858e-11	0	Foxo1
9530036O11Rik	1.01990615616785e-15	-2.01496240389938	0.053	0.381	1.69029047261698e-11	0	9530036O11Rik
Ramp2	1.11167362861225e-15	2.79545815109445	0.277	0.072	1.84237670469908e-11	0	Ramp2
Bves	1.13626797092424e-15	-7.6323444998358	0	0.274	1.88313690821274e-11	0	Bves
Apod	1.14739423705081e-15	3.83895240915564	0.303	0.092	1.90157646906431e-11	0	Apod
2010111I01Rik	1.15596323926498e-15	-0.888330855099722	0.309	0.753	1.91577787643385e-11	0	2010111I01Rik
Chchd10	1.18613681846411e-15	-1.76513985198279	0.043	0.361	1.96578454924057e-11	0	Chchd10
Hdgfrp3	1.24290540966159e-15	-1.44354723536617	0.053	0.384	2.05986713543215e-11	0	Hdgfrp3
Opcml	1.28980079052298e-15	-2.54211159793798	0.085	0.408	2.13758685013374e-11	0	Opcml
A730017C20Rik	1.34209389101699e-15	-2.48193994460852	0.005	0.285	2.22425220558245e-11	0	A730017C20Rik
Dnaja1	1.45540229429674e-15	-1.21596755094206	0.096	0.456	2.41203822233799e-11	0	Dnaja1
Dync1i2	1.47364209952114e-15	-0.721683622629269	0.17	0.587	2.44226705153639e-11	0	Dync1i2
Rpl29	1.47442250112493e-15	-1.53113377978678	0.08	0.422	2.44356041111435e-11	0	Rpl29
Tagln3	1.47670098372875e-15	-2.36255985747535	0.037	0.347	2.44733654033365e-11	0	Tagln3
Disp2	1.52155951171047e-15	-1.14794615599071	0.048	0.371	2.52168057875777e-11	0	Disp2
Rps3	1.53505200015943e-15	-0.724695152935397	0.197	0.636	2.54404167986422e-11	0	Rps3
Cxxc4	1.77892207823793e-15	-7.12288306286969	0	0.271	2.94820756026373e-11	0	Cxxc4
Jph4	1.77892323081744e-15	-6.92305376871439	0	0.271	2.94820947043374e-11	0	Jph4
Eef2	1.80999183752828e-15	-0.784874212640168	0.271	0.709	2.99969947233562e-11	0	Eef2
Gnb4	1.83569834536456e-15	-2.01139182800028	0.027	0.328	3.04230286777268e-11	0	Gnb4
Usp29	1.86076248895797e-15	-1.84184023630435	0.059	0.387	3.08384167295005e-11	0	Usp29
Ldlrad4	1.87194739967591e-15	2.05055212979485	0.596	0.468	3.10237842548288e-11	0	Ldlrad4
Dynlt3	1.87781259720563e-15	-1.54287588231008	0.053	0.379	3.11209881734888e-11	0	Dynlt3
Kirrel	1.92116322124484e-15	3.77249031037276	0.181	0.026	3.18394380656908e-11	0	Kirrel
Prmt2	1.92941484853278e-15	-1.39482825852115	0.053	0.379	3.19761922847338e-11	0	Prmt2
Rap1gap2	1.94189667306221e-15	-1.3884028562301	0.069	0.408	3.218305356266e-11	0	Rap1gap2
Hnrnpa1	2.00667418019681e-15	-2.27914595310996	0.043	0.356	3.32566111884017e-11	0	Hnrnpa1
Ebf3	2.02152758964823e-15	-4.09641265499421	0.005	0.282	3.35027767432402e-11	0	Ebf3
Gabbr1	2.06109716815016e-15	-0.708208338928955	0.149	0.556	3.41585633677526e-11	0	Gabbr1
Ano6	2.19642060921983e-15	-0.673377240593016	0.186	0.609	3.64012787566003e-11	0	Ano6
Grin1	2.29206382469832e-15	-1.83105538390408	0.027	0.327	3.79863737667253e-11	0	Grin1
Susd4	2.29574076126784e-15	-3.81259580225889	0.011	0.291	3.8047311636492e-11	0	Susd4
Dnajc5	2.30791453677215e-15	-0.958128050376675	0.074	0.421	3.82490676179249e-11	0	Dnajc5
Mdh1	2.32753651909075e-15	-1.49974780038596	0.101	0.451	3.8574262730891e-11	0	Mdh1
Kcnab2	2.35219275228557e-15	-2.99845250748153	0.016	0.304	3.89828904836287e-11	0	Kcnab2
Nfia	2.43762433877729e-15	1.65918413542203	0.638	0.476	4.0398748166556e-11	0	Nfia
Gm16083	2.51181600939271e-15	-3.77332086385908	0.011	0.291	4.16283267236655e-11	0	Gm16083
Hk1	2.71120054825842e-15	-1.48635283417101	0.069	0.407	4.49327266862867e-11	0	Hk1
Fsd1l	2.71265117755262e-15	-1.80434748885153	0.032	0.336	4.49567679655795e-11	0	Fsd1l
9530059O14Rik	2.89255397928108e-15	-4.97813005336845	0.005	0.279	4.79382970986254e-11	0	9530059O14Rik
Psip1	3.22746778516967e-15	-1.14209590795408	0.074	0.418	5.34888236036169e-11	0	Psip1
Prkacb	3.25971161358465e-15	-0.938938455906886	0.117	0.49	5.40232005719384e-11	0	Prkacb
Ppm1e	3.3063558894392e-15	-3.14987137361415	0.021	0.31	5.47962361556759e-11	0	Ppm1e
Cep170b	3.39873174911476e-15	-2.24012067861287	0.032	0.333	5.6327181278079e-11	0	Cep170b
C2cd5	3.57617504018933e-15	-1.06363008469928	0.069	0.408	5.92679489410578e-11	0	C2cd5
Dgkg	3.80980681221224e-15	-4.8002559558554	0.005	0.277	6.31399282987935e-11	0	Dgkg
Hmgcll1	3.8665448408383e-15	-1.62136559739409	0.064	0.394	6.40802476472131e-11	0	Hmgcll1
Smdt1	3.92629589863755e-15	-1.23789936991408	0.133	0.51	6.50705019281202e-11	0	Smdt1
Bex1	3.99348208117586e-15	-1.09804248721158	0.043	0.354	6.61839785313276e-11	0	Bex1
Magee1	4.0052617399003e-15	-2.13518316135724	0.016	0.3	6.63792028153677e-11	0	Magee1
Rab11a	4.26142660322125e-15	-1.64543739405851	0.059	0.385	7.06246230951858e-11	0	Rab11a
Reck	4.35408172849832e-15	3.05152986023468	0.372	0.156	7.21601964864026e-11	0	Reck
Slc38a1	4.51750798170875e-15	-2.94371154192387	0.016	0.299	7.4868659780859e-11	0	Slc38a1
Slc25a12	4.61804048424285e-15	-1.12037273201327	0.09	0.445	7.65347849453567e-11	0	Slc25a12
Sh3rf3	4.82057931354085e-15	-3.32723413258591	0.016	0.297	7.98914609633126e-11	0	Sh3rf3
Enox1	4.95648073643332e-15	-1.6981047512683	0.101	0.447	8.21437552449093e-11	0	Enox1
Itgav	4.99889394810312e-15	2.6073605068965	0.303	0.094	8.2846669401913e-11	0	Itgav
Ogdh	5.05747197522517e-15	-1.38333260649782	0.074	0.413	8.38174830454068e-11	0	Ogdh
Hspg2	5.39600999164895e-15	2.49963795529172	0.314	0.102	8.9428073591598e-11	0	Hspg2
Tubb4a	5.49506312930065e-15	-1.36710914198929	0.069	0.401	9.10696812418997e-11	0	Tubb4a
Fbln7	5.76414144062551e-15	4.58429176870118	0.186	0.031	9.55291160954866e-11	0	Fbln7
Slc39a6	5.8587552905065e-15	-1.07947998613646	0.048	0.362	9.70971514295642e-11	0	Slc39a6
Lama2	5.99502787969366e-15	2.13523024772156	0.41	0.174	9.9355597050163e-11	0	Lama2
Osbpl6	6.05139284859392e-15	-2.25431671526366	0.027	0.319	1.00289733679747e-10	0	Osbpl6
Ifitm3	6.12089444708003e-15	1.76002273662686	0.447	0.199	1.01441583671457e-10	0	Ifitm3
Cmah	6.27890426669652e-15	-4.05805493422649	0.005	0.274	1.04060280411961e-10	0	Cmah
Wbp5	6.37650475387624e-15	-1.04658801231256	0.08	0.424	1.05677813285991e-10	0	Wbp5
Morf4l2	6.55031855247732e-15	-0.998225174640039	0.165	0.558	1.08558429370207e-10	0	Morf4l2
Ank	6.59458094879513e-15	-2.18519943737486	0.048	0.357	1.09291990064382e-10	0	Ank
Grina	6.79469470957688e-15	-0.667890193511156	0.186	0.609	1.12608475421818e-10	0	Grina
Eef1a1	7.04258704840608e-15	-0.802199882179042	0.431	0.832	1.16716795153234e-10	0	Eef1a1
Pfdn2	7.15861236947969e-15	-1.90363874597663	0.059	0.376	1.18639682799387e-10	0	Pfdn2
Ryr3	7.45276481344676e-15	-1.25615675075046	0.154	0.539	1.23514671253253e-10	0	Ryr3
Bsn	7.94523316931713e-15	-3.54077283003457	0.011	0.284	1.31676349315093e-10	0	Bsn
Wdfy3	8.17745659380829e-15	-0.934424759043454	0.138	0.524	1.35524988129185e-10	0	Wdfy3
Mgat5	8.31346757259124e-15	-1.57543214389677	0.059	0.378	1.37779098080555e-10	0	Mgat5
Tmem59l	8.40575093968985e-15	-7.03966373502702	0	0.26	1.3930851032348e-10	0	Tmem59l
Pdlim5	9.47909289883622e-15	-0.934906927575794	0.191	0.596	1.57097006612413e-10	0	Pdlim5
Raph1	1.00094871871928e-14	-1.68296572066326	0.053	0.365	1.65887231153346e-10	0	Raph1
Mfsd4	1.00736211859103e-14	-2.69117237527364	0.027	0.311	1.66950123914092e-10	0	Mfsd4
Rims1	1.03603838546811e-14	-1.83449870983468	0.064	0.379	1.7170264162363e-10	0	Rims1
Fnbp1l	1.14487612685838e-14	-1.10340061914434	0.09	0.436	1.89740320504239e-10	0	Fnbp1l
Unc13a	1.16525463995922e-14	-2.77602608101886	0.016	0.293	1.93117651480441e-10	0	Unc13a
Rab2a	1.22967885863078e-14	-0.884066302456181	0.122	0.501	2.03794677240879e-10	0	Rab2a
Nlrc4	1.23291147398448e-14	-0.848213190829733	0.138	0.516	2.04330418583448e-10	0	Nlrc4
Ubr5	1.26210991210373e-14	-1.06582098510365	0.112	0.476	2.09169475732951e-10	0	Ubr5
Sdk1	1.28653533229554e-14	-3.5465466508961	0.021	0.299	2.13217500621339e-10	0	Sdk1
Aes	1.30803259323739e-14	-1.11675700357524	0.106	0.465	2.16780241677232e-10	0	Aes
Apba2	1.30965661332521e-14	-1.856894342655	0.032	0.324	2.17049390526387e-10	0	Apba2
Prkcz	1.33134016830192e-14	-2.33322773927078	0.027	0.313	2.20643006092678e-10	0	Prkcz
Scamp1	1.34681921617366e-14	-0.990408851007041	0.112	0.471	2.2320834869646e-10	0	Scamp1
Ndufa5	1.35189372799724e-14	-1.02865186454106	0.128	0.498	2.24049347540983e-10	0	Ndufa5
Slc25a1	1.39316320878618e-14	-2.50676511203283	0.016	0.291	2.30888938592133e-10	0	Slc25a1
Ankrd12	1.4131444705467e-14	-1.0074129583865	0.149	0.535	2.34200433103704e-10	0	Ankrd12
Eif5a	1.45931414320959e-14	-1.07496874387539	0.133	0.508	2.41852132954125e-10	0	Eif5a
Insc	1.54059683274556e-14	4.53208062442386	0.165	0.023	2.55323113090921e-10	0	Insc
Tac1	1.56685579650714e-14	-3.26649189951946	0.122	0.439	2.59675011155128e-10	0	Tac1
Smad1	1.57106363011086e-14	-2.17950051970337	0.021	0.302	2.60372375418272e-10	0	Smad1
Trpm3	1.59093322176393e-14	-1.21616904269144	0.309	0.687	2.63665362842936e-10	0	Trpm3
Nell1	1.5978595368452e-14	-5.20722904620134	0.005	0.267	2.64813261041355e-10	0	Nell1
Txn1	1.66294885998933e-14	-1.58328440259465	0.106	0.448	2.75600514566032e-10	0	Txn1
Mmp17	1.69189689370959e-14	4.34644931713714	0.186	0.032	2.80398072194491e-10	0	Mmp17
Dusp26	1.73918500974944e-14	-2.27032697989157	0.016	0.29	2.88235131665774e-10	0	Dusp26
Ctnnb1	1.74258013771118e-14	-1.85390172561702	0.037	0.333	2.88797806222874e-10	0	Ctnnb1
Hspa4l	1.77378640241207e-14	-1.65129116804949	0.043	0.344	2.93969620471753e-10	0	Hspa4l
Neo1	1.78900766410724e-14	-0.907865286498258	0.08	0.416	2.96492240172493e-10	0	Neo1
Ndufv3	1.85629419031813e-14	-0.965963223566014	0.128	0.498	3.07643636161424e-10	0	Ndufv3
Rpl22l1	1.85675035867619e-14	-0.911079757461523	0.223	0.633	3.07719236943405e-10	0	Rpl22l1
Rgs3	1.88045683388636e-14	-1.55860814188402	0.069	0.393	3.11648111079986e-10	0	Rgs3
Adgrl1	1.97153009901754e-14	-1.16046398411472	0.037	0.333	3.26741683310177e-10	0	Adgrl1
D430019H16Rik	2.08500978539717e-14	-2.91465430017873	0.011	0.277	3.45548671733873e-10	0	D430019H16Rik
Atp6v1e1	2.17945301927012e-14	-1.24191701931088	0.085	0.421	3.61200748883637e-10	0	Atp6v1e1
Thra	2.21076974897758e-14	-0.737222915110857	0.133	0.504	3.66390870498054e-10	0	Thra
Fam78b	2.27102142236021e-14	-0.903026907124157	0.112	0.468	3.76376380327757e-10	0	Fam78b
Rpl13a	2.27808537680799e-14	-0.811361706086212	0.314	0.746	3.77547089498388e-10	0	Rpl13a
Cyb561	2.28783272901013e-14	-1.89543903936889	0.037	0.33	3.79162518178848e-10	0	Cyb561
Alk	2.4170068575971e-14	-2.16621748350347	0.074	0.385	4.00570546509567e-10	0	Alk
Penk	2.51547346218322e-14	-3.63894610024031	0.064	0.356	4.16889416887625e-10	0	Penk
Dapk1	2.53197008278498e-14	-1.33166313634038	0.074	0.401	4.19623401819955e-10	0	Dapk1
Mpp7	2.56786622242775e-14	2.42945800763664	0.441	0.233	4.25572469042951e-10	0	Mpp7
Ttc3	2.65934568224472e-14	-0.706933220192854	0.293	0.752	4.40733359918418e-10	0	Ttc3
Whsc1	2.68202326832531e-14	-1.36600014412898	0.08	0.411	4.44491716259554e-10	0	Whsc1
Sv2c	2.68483930653585e-14	-3.25388861215948	0.016	0.285	4.44958418272186e-10	0	Sv2c
Fam107a	2.744689222741e-14	3.25318496379057	0.234	0.057	4.54877344884867e-10	0	Fam107a
Grb2	2.96489551305994e-14	-0.622066837378739	0.144	0.529	4.91372133379424e-10	0	Grb2
Ino80dos	3.00982396357109e-14	-1.66601020627271	0.064	0.374	4.98818125482636e-10	0	Ino80dos
Maml3	3.01554946124245e-14	-0.606255076142585	0.261	0.695	4.99767012211712e-10	0	Maml3
Gal	3.03970671054904e-14	-3.4020242125207	0.053	0.344	5.03770593139292e-10	0	Gal
Loxl1	3.06868187891042e-14	2.89378158716718	0.314	0.111	5.08572647791823e-10	0	Loxl1
S100a13	3.29238040722538e-14	-1.10497607729144	0.144	0.507	5.45646204889463e-10	0	S100a13
Mt3	3.29699112073954e-14	-2.93184778987008	0.048	0.336	5.46410338440165e-10	0	Mt3
Slc16a2	3.37183929238933e-14	-0.705534245631326	0.213	0.624	5.58814925927683e-10	0	Slc16a2
Rps25	3.39745789163803e-14	-0.818294338094317	0.16	0.547	5.6306069638117e-10	0	Rps25
Bcr	3.44875426721769e-14	-1.13709685146113	0.043	0.339	5.71562044705987e-10	0	Bcr
Prkar2a	3.5281586700535e-14	-1.12431218148488	0.059	0.368	5.84721736387966e-10	0	Prkar2a
Fkbp1b	3.65618682226784e-14	-3.35750544529415	0.005	0.262	6.05939842054449e-10	0	Fkbp1b
Pkm	3.91705698230081e-14	-0.815017214722671	0.223	0.619	6.49173853676714e-10	0	Pkm
Ttl	4.00945539277917e-14	-2.76662828265076	0.016	0.284	6.64487042245292e-10	0	Ttl
Ntm	4.08067480243745e-14	-2.53969011160171	0.021	0.294	6.76290235007958e-10	0	Ntm
Tes	4.08356592897109e-14	-1.50297029953347	0.043	0.337	6.76769381408378e-10	0	Tes
Serp2	4.47285958187554e-14	-3.85147635246182	0.005	0.26	7.41287018504233e-10	0	Serp2
Vcan	4.72499220027272e-14	-3.4438378261881	0.011	0.271	7.83072957351197e-10	0	Vcan
Kcnh7	5.25493364100411e-14	-2.60771313664736	0.027	0.302	8.70900152323612e-10	0	Kcnh7
Arid5b	5.28936473633907e-14	-1.09596777661031	0.117	0.465	8.76606417753475e-10	0	Arid5b
Med12l	5.50297159741178e-14	-2.37259202828211	0.016	0.282	9.12007482839054e-10	0	Med12l
Ctdspl	5.6191717412763e-14	-2.10538964688876	0.037	0.324	9.31265332681721e-10	0	Ctdspl
Gm15800	5.89505918591663e-14	-1.14651547916755	0.08	0.405	9.76988158881962e-10	0	Gm15800
Cped1	5.90841994259012e-14	-3.01689886725249	0.016	0.28	9.7920243708546e-10	0	Cped1
Adcy3	5.95115668261081e-14	-3.06109385501701	0.016	0.28	9.86285197009089e-10	0	Adcy3
Ttc7b	5.99033543706272e-14	-1.55012182897592	0.043	0.336	9.92778291984405e-10	0	Ttc7b
Arf3	6.17103372994619e-14	-0.779487739781798	0.101	0.447	1.02272542006398e-09	0	Arf3
P4ha3	6.25310671233777e-14	3.45591933414341	0.202	0.042	1.03632737543574e-09	0	P4ha3
Elavl2	6.30417360931336e-14	-2.47867258814911	0.016	0.28	1.0447906922715e-09	0	Elavl2
Adamts12	6.56261411167919e-14	3.01645184055773	0.319	0.117	1.08762203672859e-09	0	Adamts12
Dusp3	6.71631862837042e-14	-1.08113355045451	0.048	0.347	1.11309548627983e-09	0	Dusp3
Eml4	6.83718935255531e-14	-0.994116453775381	0.09	0.422	1.13312739139899e-09	0	Eml4
Tjp1	6.88674680813317e-14	-0.791405148247726	0.096	0.435	1.14134054851191e-09	0	Tjp1
Edil3	6.91156972251165e-14	1.77972050231596	0.596	0.464	1.14545445011186e-09	0	Edil3
Ptprm	6.91174908330186e-14	1.92202689821019	0.479	0.271	1.14548417557562e-09	0	Ptprm
Slc29a1	7.04082130895859e-14	-1.75822754225946	0.043	0.333	1.16687531553371e-09	0	Slc29a1
Svop	7.45706640529017e-14	-3.00681660857967	0.016	0.279	1.23585961534874e-09	0	Svop
Jak1	7.54414190278676e-14	-0.787686854096653	0.128	0.492	1.25029063754885e-09	0	Jak1
Dmtn	7.58015410404255e-14	-1.67885596916202	0.027	0.302	1.25625893966297e-09	0	Dmtn
Cdon	7.62215348222078e-14	-1.35242622692592	0.064	0.368	1.26321949660845e-09	0	Cdon
Myo9a	7.67942662902464e-14	-0.996376249072935	0.17	0.552	1.27271137522825e-09	0	Myo9a
Sepw1	7.75343088695766e-14	-0.941043696002748	0.399	0.772	1.28497610089549e-09	0	Sepw1
Clmp	7.8584566741524e-14	-2.66233803647066	0.016	0.277	1.30238202460728e-09	0	Clmp
Cycs	8.18598339061311e-14	-2.03514508243418	0.053	0.347	1.35666302732631e-09	0	Cycs
Pld5	8.28105533411188e-14	-3.1979894042857	0.043	0.317	1.37241930052236e-09	0	Pld5
Hprt	8.63557944524405e-14	-0.902203148036979	0.074	0.394	1.4311745814603e-09	0	Hprt
AW551984	8.66895453051181e-14	-2.96675021678667	0.005	0.256	1.43670583434172e-09	0	AW551984
Cmpk1	9.10659128678033e-14	-1.66786973341765	0.043	0.333	1.5092353739581e-09	0	Cmpk1
Syt11	9.33680654732499e-14	-0.556504088267219	0.245	0.67	1.54738894908817e-09	0	Syt11
Psmc5	9.54154401072242e-14	-1.43082797121706	0.043	0.333	1.58132008889703e-09	0	Psmc5
Gdi1	9.93946918276976e-14	-0.673642652731258	0.128	0.487	1.64726822766043e-09	0	Gdi1
Atxn10	1.00838961661227e-13	-0.768267397203626	0.197	0.596	1.67120411161152e-09	0	Atxn10
Rpl21	1.01452041099218e-13	-0.731781968073748	0.282	0.704	1.68136467713734e-09	0	Rpl21
Rspo2	1.0189736541035e-13	-2.16849824738405	0.032	0.307	1.68874503694572e-09	0	Rspo2
Vdac1	1.05345146500863e-13	-0.990558442461628	0.101	0.441	1.7458851129588e-09	0	Vdac1
Tcaf1	1.08336071387477e-13	-0.487424654246179	0.122	0.487	1.79545371110465e-09	0	Tcaf1
Epb41	1.09506452977815e-13	-1.56779493016003	0.037	0.32	1.81485044520132e-09	0	Epb41
Adgrl3	1.10182946143218e-13	1.32007355752865	0.729	0.689	1.82606196643155e-09	0	Adgrl3
Cyp51	1.10642736047568e-13	-3.38112121040559	0.011	0.265	1.83368206451635e-09	0	Cyp51
Elovl6	1.10933419878757e-13	-1.33181921565252	0.059	0.362	1.83849956765064e-09	0	Elovl6
Lonrf2	1.13592082586749e-13	-3.11355371395065	0.016	0.276	1.8825615847102e-09	0	Lonrf2
Reep2	1.13778556587991e-13	-6.79968744482268	0	0.242	1.88565201833278e-09	0	Reep2
Ttll7	1.14755216050693e-13	-3.16610359618814	0.011	0.265	1.90183819560814e-09	0	Ttll7
S100a6	1.1712475383814e-13	-0.981388593345529	0.697	0.898	1.9411085453595e-09	0	S100a6
Cyth3	1.20004676370577e-13	-0.956821912485144	0.207	0.596	1.98883750148957e-09	0	Cyth3
Hmgcs2	1.20008234729229e-13	3.59524167090397	0.197	0.04	1.9888964741675e-09	0	Hmgcs2
Sgcz	1.23015358620375e-13	-3.10764197916998	0.074	0.364	2.03873353841548e-09	0	Sgcz
E130308A19Rik	1.23114895321378e-13	-1.36338997355167	0.059	0.361	2.04038316016120e-09	0	E130308A19Rik
Csrnp3	1.26541484800776e-13	-1.64834310476334	0.043	0.325	2.09717202760325e-09	0	Csrnp3
Stard5	1.27060142193545e-13	3.30366794465514	0.282	0.092	2.10576773657362e-09	0	Stard5
Plekha7	1.28842352741424e-13	-1.606824992647	0.043	0.328	2.13530431198361e-09	0	Plekha7
Fer	1.29421289182177e-13	-1.27173141146275	0.059	0.357	2.14489902561623e-09	0	Fer
Pmp22	1.30434795761807e-13	2.33852597238163	0.479	0.29	2.16169587016043e-09	0	Pmp22
Rpsa	1.3046629213871e-13	-0.862992624298787	0.229	0.635	2.16221785961485e-09	0	Rpsa
Chrm1	1.30669913476162e-13	-3.26215527270753	0.011	0.263	2.16559247604043e-09	0	Chrm1
Chrnb4	1.32979243402736e-13	-2.3427302075182	0.016	0.276	2.20386500091354e-09	0	Chrnb4
Gabarapl2	1.34060836337697e-13	-1.07755826800227	0.138	0.49	2.22179024062464e-09	0	Gabarapl2
BC031181	1.35610094463321e-13	-0.866597993423848	0.096	0.428	2.24746609554062e-09	0	BC031181
Dmd	1.49721771353417e-13	0.913893025992807	0.83	0.784	2.48133891664018e-09	0	Dmd
Slc6a15	1.51274867668341e-13	-3.04705510008221	0.016	0.273	2.50707838186742e-09	0	Slc6a15
A4galt	1.52431704526984e-13	-4.4531566932463	0.005	0.251	2.5262506391257e-09	0	A4galt
Necab1	1.54695539256083e-13	-2.28482917505758	0.021	0.285	2.56376917209106e-09	0	Necab1
Rap1gds1	1.62988789818923e-13	-0.934194266641617	0.128	0.482	2.70121321366901e-09	0	Rap1gds1
Rc3h2	1.66141874460671e-13	-0.739313306649934	0.122	0.479	2.7534692854367e-09	0	Rc3h2
Ocrl	1.70564401017599e-13	-0.812631338179729	0.064	0.37	2.82676381806466e-09	0	Ocrl
Fam19a1	1.72713715933808e-13	-2.39815335409673	0.101	0.402	2.86238441417099e-09	0	Fam19a1
Syne1	1.739883884865e-13	-0.663751019377595	0.122	0.476	2.88350956238676e-09	0	Syne1
Cd47	1.74488272139094e-13	-0.760350980277304	0.176	0.562	2.8917941341612e-09	0	Cd47
Rps24	1.74904176750186e-13	-0.742099632733755	0.266	0.683	2.89868692128084e-09	0	Rps24
Vwa5b1	1.80153232213744e-13	-2.11206469412278	0.021	0.284	2.98567951747838e-09	0	Vwa5b1
Strbp	1.82337680362015e-13	-0.567467157820724	0.191	0.59	3.02188237663967e-09	0	Strbp
Dmxl2	1.92821306918301e-13	-0.809221264645084	0.043	0.328	3.19562751955699e-09	0	Dmxl2
Pantr1	2.03665659837392e-13	-1.71730068468528	0.043	0.325	3.37535098048509e-09	0	Pantr1
Picalm	2.10143347371278e-13	-1.52693304437265	0.069	0.371	3.48270569598419e-09	0	Picalm
Plekha5	2.12027126712226e-13	-0.941499263025114	0.314	0.693	3.51392557100172e-09	0	Plekha5
Pnmal1	2.12875767570562e-13	-3.20834355625604	0.011	0.26	3.52799009594693e-09	0	Pnmal1
Tmem150c	2.15856222970068e-13	-6.86405638140086	0	0.237	3.57738518328294e-09	0	Tmem150c
Tmem255b	2.15856222970068e-13	-6.81067314278283	0	0.237	3.57738518328294e-09	0	Tmem255b
Ndufb5	2.24936799367042e-13	-1.32134932309345	0.069	0.376	3.72787757590999e-09	0	Ndufb5
Cbarp	2.36031177017529e-13	-1.03712212708864	0.059	0.359	3.9117446967115e-09	0	Cbarp
Arf1	2.42643939948873e-13	-0.611616215340664	0.106	0.45	4.02133801677267e-09	0	Arf1
Ppm1a	2.43484063741926e-13	-0.806769360818619	0.101	0.436	4.03526138839493e-09	0	Ppm1a
Arhgef3	2.44480849795995e-13	-0.717790803849381	0.197	0.59	4.05178112366903e-09	0	Arhgef3
Fbxl2	2.483867666768e-13	-1.33526522717976	0.043	0.325	4.11651388413461e-09	0	Fbxl2
Vdac3	2.50768445137506e-13	-0.462173859263167	0.112	0.453	4.15598544126388e-09	0	Vdac3
Slc35d3	2.53208618425181e-13	-2.72201665951592	0.005	0.248	4.19642643316052e-09	0	Slc35d3
Capza2	2.55459335956547e-13	-0.987534917421085	0.09	0.414	4.23372757480786e-09	0	Capza2
Tceb2	2.56294413883038e-13	-0.731025539177808	0.197	0.575	4.24756732128359e-09	0	Tceb2
Ptpra	2.57998778900952e-13	-0.810272665911124	0.101	0.436	4.27581376272548e-09	0	Ptpra
Tub	2.65813726689469e-13	-2.94256303594307	0.016	0.27	4.40533089242456e-09	0	Tub
Eea1	2.69276162573394e-13	-1.55717408906805	0.043	0.324	4.46271384232885e-09	0	Eea1
Xlr5a	2.75366921082508e-13	-0.670939576563102	0.197	0.595	4.56365598310041e-09	0	Xlr5a
Glrb	2.85753909841824e-13	-2.24463269421912	0.021	0.28	4.73579954780855e-09	0	Glrb
Tmeff2	3.06161426807619e-13	-4.60054653698831	0.011	0.256	5.07401332648267e-09	0	Tmeff2
Gclm	3.06468268806188e-13	-0.894607145979844	0.271	0.672	5.07909861892496e-09	0	Gclm
Dbn1	3.10831412052253e-13	-1.58836971408478	0.043	0.324	5.15140899194199e-09	0	Dbn1
Col5a2	3.13266635979089e-13	2.14245243865169	0.463	0.265	5.19176795808144e-09	0	Col5a2
Pcnp	3.41294077178313e-13	-0.640868949379371	0.074	0.388	5.65626674107619e-09	0	Pcnp
Cct7	3.44277451592198e-13	-0.8852916053714	0.085	0.402	5.70571020523749e-09	0	Cct7
Atp6v1d	3.45172838281166e-13	-1.16340045281546	0.08	0.39	5.72054944883376e-09	0	Atp6v1d
Oprm1	3.45720369666012e-13	-1.78859367672868	0.037	0.311	5.72962368647481e-09	0	Oprm1
Slc41a2	3.4723042243385e-13	-3.00511594103282	0.011	0.257	5.7546497909962e-09	0	Slc41a2
Htr3b	3.6467549611271e-13	-4.3794955824145	0.005	0.245	6.04376699707594e-09	0	Htr3b
Zdhhc14	3.64865611919087e-13	-1.44281268080582	0.053	0.342	6.04691778633504e-09	0	Zdhhc14
Atp5a1	3.66780467372036e-13	-1.01245198801703	0.165	0.525	6.07865268575676e-09	0	Atp5a1
Psmc1	3.67606086617556e-13	-1.28802080316005	0.043	0.322	6.09233567351275e-09	0	Psmc1
Nedd8	3.71316045469493e-13	-0.774612507580291	0.176	0.559	6.1538208215659e-09	0	Nedd8
Lrrc16a	3.76690246716635e-13	-1.52925435326474	0.053	0.339	6.24288745883478e-09	0	Lrrc16a
Dnah11	3.87008408518368e-13	-1.74771997385612	0.043	0.319	6.41389035437491e-09	0	Dnah11
Vamp1	3.93746709041212e-13	-1.57854604175671	0.037	0.311	6.52556420894e-09	0	Vamp1
Rpl7a	3.96408012882067e-13	-0.607360404618846	0.149	0.508	6.5696699974945e-09	0	Rpl7a
Wasf1	4.01491962613432e-13	-1.52522059370331	0.027	0.29	6.6539262963924e-09	0	Wasf1
Ube3c	4.01713409622586e-13	-0.940844331263559	0.096	0.422	6.65759633767512e-09	0	Ube3c
Cplx2	4.1557324720212e-13	-3.94804863824885	0.011	0.254	6.88729542588074e-09	0	Cplx2
Eef1g	4.29879190088121e-13	-0.854012855409525	0.154	0.522	7.12438781733043e-09	0	Eef1g
Kcnk5	4.33818350756343e-13	4.21697158369097	0.112	0.008	7.18967152708487e-09	0	Kcnk5
Snap47	4.39814230530132e-13	-1.10342687931287	0.059	0.351	7.28904124257588e-09	0	Snap47
Pnmal2	4.51130094360521e-13	-1.97064504597714	0.048	0.327	7.47657905383691e-09	0	Pnmal2
Pcbd1	4.93643307362874e-13	-2.82572318574428	0.021	0.276	8.18115053292492e-09	0	Pcbd1
Ptchd1	5.03567686137538e-13	-7.15253964103643	0	0.231	8.34562726235742e-09	0	Ptchd1
mt-Nd4l	5.26735223376869e-13	-0.692624609487562	0.101	0.43	8.72958285702485e-09	0	mt-Nd4l
Synj1	5.581448453939e-13	-0.758839239276354	0.128	0.476	9.25013452271311e-09	0	Synj1
Ldlr	5.61282520238084e-13	-0.918724059338453	0.069	0.37	9.30213520790576e-09	0	Ldlr
Skint6	5.77918311660976e-13	-0.499740545376175	0.181	0.567	9.57784017915735e-09	0	Skint6
Arhgef26	5.90672682843167e-13	2.94668537500636	0.303	0.114	9.78921837275981e-09	0	Arhgef26
Eml2	5.95224603125471e-13	-4.10694781060199	0.011	0.251	9.86465734759843e-09	0	Eml2
Shc4	5.97536500286147e-13	3.65653182135452	0.213	0.052	9.90297241924231e-09	0	Shc4
Tmsb4x	5.99660406643625e-13	0.702935548133384	0.878	0.886	9.93817191930479e-09	0	Tmsb4x
Hmgn3	6.00817441956784e-13	-0.940776096501709	0.069	0.37	9.95734746554978e-09	0	Hmgn3
Fam49b	6.0148326030179e-13	-1.20127074799877	0.059	0.348	9.96838207298156e-09	0	Fam49b
Alcam	6.09379857909362e-13	-1.11960311016717	0.394	0.709	1.00992523851319e-08	0	Alcam
St8sia3	6.21261362064089e-13	-2.57746230875194	0.011	0.253	1.02961645534881e-08	0	St8sia3
Chp1	6.22288378861803e-13	-0.631256265817833	0.096	0.424	1.03131853028767e-08	0	Chp1
Tbc1d8	6.27589962965223e-13	-1.99894608712956	0.021	0.276	1.04010484562226e-08	0	Tbc1d8
Synpo2	6.35644224193697e-13	-2.10188349075641	0.053	0.331	1.05345317275621e-08	0	Synpo2
Arhgdig	6.80039138598265e-13	-2.12307639180744	0.027	0.285	1.1270288643989e-08	0	Arhgdig
Cox5a	7.01581863037549e-13	-1.18956443825465	0.128	0.459	1.16273162161213e-08	0	Cox5a
Cd81	7.03721372913663e-13	1.55657124597804	0.654	0.633	1.16627743132981e-08	0	Cd81
Iqsec3	7.12136582600219e-13	-3.91939680395063	0.005	0.24	1.18022395834334e-08	0	Iqsec3
Rundc3b	7.14518872350504e-13	-1.07857588917284	0.043	0.317	1.18417212714649e-08	0	Rundc3b
Nsdhl	7.20036320886829e-13	-3.6830844931052	0.005	0.24	1.19331619460574e-08	0	Nsdhl
Esyt2	7.3325941793974e-13	-0.647953888840112	0.128	0.479	1.21523083335153e-08	0	Esyt2
Rpl14	7.47476483328656e-13	-0.600716159831746	0.319	0.761	1.23879277582058e-08	0	Rpl14
Gpr22	7.57679755588704e-13	-2.69128567555064	0.021	0.273	1.25570265893716e-08	0	Gpr22
Ankrd6	7.71099342744224e-13	-0.678114036092934	0.133	0.481	1.27794294073e-08	0	Ankrd6
Map2k1	7.83111387614031e-13	-1.2615606154752	0.08	0.385	1.29785050269273e-08	0	Map2k1
Rps11	7.86855320076228e-13	-0.915220177687219	0.144	0.493	1.30405532196233e-08	0	Rps11
Dlg4	8.15709257119681e-13	-0.827458695714926	0.096	0.416	1.35187495182445e-08	0	Dlg4
Ahcyl2	8.25381207646034e-13	-0.479284595185526	0.069	0.37	1.36790427543177e-08	0	Ahcyl2
Epb41l1	8.30823380716598e-13	-1.93891224885584	0.032	0.294	1.37692358886162e-08	0	Epb41l1
Rtn4	8.51445310044652e-13	-0.618622449157215	0.277	0.701	1.411100312337e-08	0	Rtn4
Hdac11	8.60996308814614e-13	-2.12428100533104	0.016	0.262	1.42692918259846e-08	0	Hdac11
Poc1a	8.61151526670795e-13	4.27007233339938	0.213	0.054	1.42718642515151e-08	0	Poc1a
Srp14	8.61232204812069e-13	-1.12635474163626	0.117	0.448	1.42732013303504e-08	0	Srp14
Rpl27a	9.00048118598358e-13	-0.686310827184911	0.266	0.656	1.49164974695306e-08	0	Rpl27a
Micu1	9.05054035372939e-13	-0.814025148197747	0.09	0.405	1.49994605282357e-08	0	Micu1
Timm8b	9.24523493302713e-13	-1.26330858523121	0.037	0.305	1.53221278545059e-08	0	Timm8b
Ube2e1	9.36475623169807e-13	-0.781434767959071	0.043	0.317	1.55202105027932e-08	0	Ube2e1
Abi2	9.55253609713807e-13	-0.495065888641846	0.09	0.408	1.58314180737869e-08	0	Abi2
Wsb2	9.86456520500322e-13	-2.69705012669249	0.011	0.25	1.63485439142518e-08	0	Wsb2
Mrps33	9.98113097854763e-13	-0.908436706602641	0.074	0.376	1.6541728370747e-08	0	Mrps33
Apba1	1.00624761195349e-12	-1.02019205618814	0.133	0.468	1.66765416729052e-08	0	Apba1
Dixdc1	1.02078839317018e-12	-0.457454386714901	0.085	0.396	1.69175260400094e-08	0	Dixdc1
Asap1	1.07642587664394e-12	-0.671097620025502	0.165	0.533	1.783960605362e-08	0	Asap1
Dlgap2	1.08610285666058e-12	-1.73677115437595	0.043	0.313	1.79999826434357e-08	0	Dlgap2
Axl	1.09479915030549e-12	2.85611918825654	0.255	0.079	1.81441063180129e-08	0	Axl
Casz1	1.09519497154485e-12	-3.00385404004942	0.016	0.257	1.81506662634128e-08	0	Casz1
Dclk2	1.13464802573801e-12	-1.0548066976219	0.074	0.374	1.8804521730556e-08	0	Dclk2
Rgmb	1.14333339068255e-12	-0.79540036265212	0.085	0.396	1.89484642837818e-08	0	Rgmb
Pde1c	1.14526067321334e-12	-1.13346392114575	0.08	0.381	1.89804051371647e-08	0	Pde1c
St6galnac5	1.16589441033381e-12	-7.14423774837389	0	0.225	1.93223680624622e-08	0	St6galnac5
Got1	1.16589441033381e-12	-6.70286457277057	0	0.225	1.93223680624622e-08	0	Got1
Dnmt3a	1.19996312150861e-12	-0.644584278012082	0.16	0.519	1.98869888127621e-08	0	Dnmt3a
Pgrmc1	1.20571593620111e-12	-0.94393240003183	0.09	0.404	1.9982330210661e-08	0	Pgrmc1
Hcfc1r1	1.23365085851693e-12	-0.872334150225173	0.117	0.439	2.04452956782011e-08	0	Hcfc1r1
Dach2	1.25451391540297e-12	-2.13084630142634	0.021	0.27	2.07910591199734e-08	0	Dach2
Apc	1.25732411902001e-12	-0.52803152785029	0.133	0.487	2.08376326245186e-08	0	Apc
Dnm1l	1.2626597830873e-12	-0.603429562418253	0.053	0.336	2.09260605851058e-08	0	Dnm1l
5330417C22Rik	1.26311952918739e-12	-4.52950587287764	0.005	0.236	2.09336799572226e-08	0	5330417C22Rik
Dync1li2	1.27213178502842e-12	-0.784636709729499	0.069	0.365	2.10830400732761e-08	0	Dync1li2
Csnk1e	1.31276890142209e-12	-1.12661481805694	0.053	0.33	2.17565190032683e-08	0	Csnk1e
Dhcr24	1.32007303696932e-12	-1.16980197319404	0.048	0.324	2.18775704416926e-08	0	Dhcr24
Olfm3	1.32888038163275e-12	-5.49281015234686	0.005	0.234	2.20235345647995e-08	0	Olfm3
Arfgef3	1.33064500459913e-12	-1.00225720063005	0.08	0.382	2.20527796612215e-08	0	Arfgef3
Fam162a	1.35008317185102e-12	-1.49529188026433	0.059	0.342	2.2374928407087e-08	0	Fam162a
Pafah1b2	1.36433202564083e-12	-0.415032446798249	0.074	0.376	2.26110746609455e-08	0	Pafah1b2
Itpr3	1.41862066621662e-12	3.82230796410882	0.165	0.029	2.35108003012081e-08	0	Itpr3
Rbfox2	1.42152055300526e-12	-0.617974313163428	0.229	0.635	2.35588601249562e-08	0	Rbfox2
Bag3	1.43630543242624e-12	-1.24005150556644	0.037	0.3	2.38038899316001e-08	0	Bag3
Oprd1	1.43648212095889e-12	-7.1383279914559	0	0.223	2.38068181906517e-08	0	Oprd1
Lhfpl2	1.44686695670299e-12	3.50496609235551	0.218	0.057	2.39789260734386e-08	0	Lhfpl2
Gm12688	1.5234953723987e-12	4.76487375599838	0.138	0.018	2.52488888067636e-08	0	Gm12688
Mal	1.55680875967885e-12	4.57757395509689	0.09	0.003	2.58009915741576e-08	0	Mal
Cacna1d	1.56643805666312e-12	-2.03838111637701	0.048	0.316	2.59605779130778e-08	0	Cacna1d
Vezt	1.61878657246271e-12	-1.15820467189028	0.064	0.354	2.68281498654246e-08	0	Vezt
Shank2	1.62171733278528e-12	-1.8478070850611	0.027	0.279	2.68767213562504e-08	0	Shank2
Arfgef1	1.6338670050321e-12	-0.791474386268906	0.096	0.408	2.70780778743969e-08	0	Arfgef1
S100a1	1.6338670050321e-12	-1.0840083745594	0.096	0.408	2.70780778743969e-08	0	S100a1
Gsk3b	1.67105052775368e-12	-0.451901983628963	0.234	0.661	2.76943203964618e-08	0	Gsk3b
Rcan3	1.67194140834108e-12	-1.90851948341024	0.027	0.279	2.77090849604367e-08	0	Rcan3
Ywhaq	1.6749726809783e-12	-0.82406070633636	0.176	0.545	2.77593222418533e-08	0	Ywhaq
Fam117b	1.68378120121624e-12	-1.2241754339845	0.053	0.33	2.79053058477568e-08	0	Fam117b
Paqr6	1.72204500431653e-12	3.78773748194007	0.186	0.04	2.85394518565379e-08	0	Paqr6
Fam135b	1.73429150748203e-12	-2.95182686349424	0.011	0.245	2.87424131534997e-08	0	Fam135b
Eif4g2	1.73587307252805e-12	-0.370507779896985	0.181	0.555	2.87686244310074e-08	0	Eif4g2
Rapgef4	1.76904284156473e-12	-7.0637424099012	0	0.222	2.93183470132523e-08	0	Rapgef4
Atp2b3	1.76904284156473e-12	-6.67554534981492	0	0.222	2.93183470132523e-08	0	Atp2b3
Ndrg3	1.80760962255331e-12	-0.753366826825068	0.085	0.394	2.99575142745761e-08	0	Ndrg3
Scoc	1.84332193735067e-12	-1.14642733374815	0.08	0.379	3.05493744677127e-08	0	Scoc
Ggta1	1.86165307783847e-12	3.03369262631904	0.298	0.114	3.0853176459017e-08	0	Ggta1
Psmd1	1.86916158737767e-12	-1.12653955678642	0.074	0.371	3.09776149876101e-08	0	Psmd1
Ccdc109b	1.88306880699541e-12	-2.02676758638566	0.011	0.245	3.1208099338335e-08	0	Ccdc109b
Ece2	1.96732501815702e-12	-2.43442971425728	0.021	0.267	3.26044775259163e-08	0	Ece2
Me1	2.03324702562439e-12	-0.477952039992735	0.085	0.393	3.36970029556729e-08	0	Me1
Usp31	2.06309621766946e-12	-1.78461233947342	0.016	0.256	3.4191693615436e-08	0	Usp31
Cct8	2.07160108410729e-12	-0.992797347689312	0.08	0.379	3.43326447669101e-08	0	Cct8
Lims2	2.10169038137139e-12	2.97273473489403	0.197	0.045	3.48313146904681e-08	0	Lims2
Flot1	2.1405129325307e-12	-1.1288494880086	0.064	0.35	3.54747208308313e-08	0	Flot1
Tmem65	2.1715118431717e-12	-1.01534388868468	0.08	0.378	3.59884657768846e-08	0	Tmem65
Grem2	2.17758183437603e-12	-7.04199766127488	0	0.22	3.60890637411139e-08	0	Grem2
Greb1l	2.17758183437603e-12	-6.7551684550983	0	0.22	3.60890637411139e-08	0	Greb1l
Rab27b	2.21895113526215e-12	-3.6392653863938	0.011	0.242	3.67746771646996e-08	0	Rab27b
Cdipt	2.35564354819703e-12	-1.63621251404189	0.043	0.307	3.90400805242693e-08	0	Cdipt
Gm4131	2.36359025138553e-12	-2.20410738224458	0.032	0.285	3.91717812362124e-08	0	Gm4131
Ttyh2	2.39803335706882e-12	3.58398628595028	0.17	0.032	3.97426068267015e-08	0	Ttyh2
Znhit1	2.41345322719732e-12	-1.84863952071321	0.027	0.276	3.99981603343412e-08	0	Znhit1
Myo5a	2.4260109606457e-12	-0.447950542292048	0.144	0.501	4.02062796507811e-08	0	Myo5a
Col3a1	2.43722029866809e-12	0.462102408059879	0.484	0.243	4.03920520098262e-08	0	Col3a1
Gm9493	2.50381843918372e-12	-0.68014660789763	0.223	0.61	4.14957829925918e-08	0	Gm9493
Pak7	2.5047880548368e-12	-1.78478659668474	0.027	0.276	4.15118524328102e-08	0	Pak7
Ncald	2.56848119816293e-12	-1.07296105745017	0.128	0.455	4.25674388971542e-08	0	Ncald
Usmg5	2.5854308800293e-12	-1.00060626745951	0.096	0.404	4.28483459747256e-08	0	Usmg5
Gls	2.63580384901358e-12	-0.392872096206654	0.176	0.559	4.36831771897021e-08	0	Gls
Atp6ap2	2.66855604417293e-12	-0.716737515102464	0.16	0.519	4.42259793200779e-08	0	Atp6ap2
Gbf1	2.7216002728977e-12	-0.713611289230829	0.154	0.504	4.51050813227336e-08	0	Gbf1
Txnip	2.73006276958147e-12	2.28064292125802	0.436	0.25	4.52453302802737e-08	0	Txnip
Rgcc	2.75408426010045e-12	4.23401090855642	0.213	0.057	4.56434384426448e-08	0	Rgcc
Sod1	2.76216157401307e-12	-0.938512061948217	0.117	0.433	4.57773037661186e-08	0	Sod1
Cadm3	2.77173327348977e-12	-0.567500603422011	0.128	0.468	4.59359355415459e-08	0	Cadm3
6330403A02Rik	2.81589582985638e-12	-3.20618285120389	0.016	0.251	4.66678415882099e-08	0	6330403A02Rik
Ubl5	2.92787425250771e-12	-0.775723526315271	0.106	0.425	4.85236599868104e-08	0	Ubl5
Itgb4	2.94537795309481e-12	3.37842742864982	0.149	0.023	4.88137488166403e-08	0	Itgb4
Chmp5	3.0184824021318e-12	-0.983793262419393	0.048	0.316	5.00253088505303e-08	0	Chmp5
Kcnk10	3.03117807906111e-12	-1.76155305532232	0.021	0.263	5.02357143042798e-08	0	Kcnk10
Arhgef9	3.05205549622944e-12	-1.28241145451495	0.053	0.325	5.05817157390104e-08	0	Arhgef9
Atp6v1g1	3.11603941325909e-12	-0.686683262766041	0.149	0.499	5.16421211959429e-08	0	Atp6v1g1
Gfra2	3.22791403697574e-12	2.39924673199543	0.41	0.219	5.3496219334799e-08	0	Gfra2
Sncb	3.24297606159288e-12	-4.85429489200132	0.005	0.228	5.37458422687788e-08	0	Sncb
P2ry6	3.29490408343374e-12	-6.61260511388287	0	0.217	5.46064453747474e-08	0	P2ry6
G3bp2	3.3348060332783e-12	-0.872075675028694	0.106	0.424	5.52677403895212e-08	0	G3bp2
Cdc42	3.37472597417735e-12	-0.857578336976645	0.213	0.59	5.59293335700412e-08	0	Cdc42
Nap1l1	3.37756733164176e-12	-0.488460728752208	0.074	0.368	5.59764233872989e-08	0	Nap1l1
Cend1	3.37786281826685e-12	-2.88029676708532	0.016	0.251	5.59813204871365e-08	0	Cend1
Dynlrb1	3.4479452798271e-12	-0.551819950852176	0.176	0.538	5.71427971225746e-08	0	Dynlrb1
Dach1	3.51149869314528e-12	-2.29052044743919	0.037	0.29	5.81960678414967e-08	0	Dach1
Ppp2r5b	3.66196898691585e-12	-1.82015160851339	0.032	0.284	6.06898120201564e-08	0	Ppp2r5b
Lpgat1	3.68453307458534e-12	-0.625948959948417	0.133	0.475	6.10637666451028e-08	0	Lpgat1
Adamts5	3.74269742385114e-12	-1.47876291214403	0.059	0.33	6.20277244054849e-08	0	Adamts5
Klhl29	3.80416820513897e-12	2.379876208421	0.527	0.418	6.30464796637681e-08	0	Klhl29
Rrp1	3.87763683273879e-12	-0.731813961623443	0.074	0.367	6.42640752289799e-08	0	Rrp1
Dnajb14	3.92827806930003e-12	-0.754424965144767	0.059	0.334	6.51033524425094e-08	0	Dnajb14
Cox7a2l	3.9925211898825e-12	-0.758281536316104	0.112	0.433	6.61680536799226e-08	0	Cox7a2l
Camsap2	4.01131251980026e-12	-0.767506165229241	0.059	0.337	6.64794823906497e-08	0	Camsap2
Tmtc2	4.06121354366968e-12	-1.04476379676562	0.298	0.658	6.73064920592376e-08	0	Tmtc2
Rassf2	4.16520589016915e-12	3.95104611405082	0.144	0.022	6.90299572177734e-08	0	Rassf2
Gm15398	4.19841713739757e-12	-3.01541039575063	0.011	0.239	6.958036721809e-08	0	Gm15398
Ehd3	4.60886763894645e-12	-2.66950406615597	0.021	0.259	7.63827633802595e-08	0	Ehd3
H13	4.7116611595783e-12	-0.860986556385428	0.069	0.354	7.80863603976912e-08	0	H13
Tmx4	4.87271924905607e-12	-0.476171448560685	0.138	0.487	8.07555761146062e-08	0	Tmx4
Chrm3	4.87897521143231e-12	-5.13116791657771	0.005	0.225	8.08592561790677e-08	0	Chrm3
Cltb	4.95772812055719e-12	-1.16760036476263	0.085	0.379	8.21644281419944e-08	0	Cltb
Cplx1	4.97635889465234e-12	-6.35805308765641	0	0.214	8.24731959610732e-08	0	Cplx1
Plcxd3	5.27441284973904e-12	-1.73601248134006	0.037	0.29	8.74128441587252e-08	0	Plcxd3
App	5.46282571226086e-12	-0.570749798051705	0.473	0.849	9.05354105292993e-08	0	App
Scn8a	5.56661235058849e-12	-0.919890511632506	0.074	0.364	9.2255466486303e-08	0	Scn8a
Mid1	5.65604360082412e-12	-0.846025703676392	0.138	0.465	9.37376105964582e-08	0	Mid1
Nudt3	5.70983547193933e-12	-0.998603941207691	0.085	0.382	9.46291032764505e-08	0	Nudt3
Apbb1	5.79371219234143e-12	-0.845579799531937	0.059	0.333	9.60191921636745e-08	0	Apbb1
Akap13	5.98494060426699e-12	-0.70448796901452	0.463	0.818	9.91884206345169e-08	0	Akap13
Gnaz	6.11149308045508e-12	-6.35580372224259	0	0.213	1.01285774822382e-07	0	Gnaz
Kalrn	6.25197381109268e-12	-0.724898324827673	0.213	0.586	1.03613961971239e-07	0	Kalrn
Mdh2	6.29488756587304e-12	-1.15547668920134	0.112	0.421	1.04325171629214e-07	0	Mdh2
Tmem130	6.37933122790854e-12	-2.7423267788139	0.016	0.247	1.05724656440128e-07	0	Tmem130
Ap2m1	6.46528289360727e-12	-0.875673782524278	0.096	0.394	1.07149133395753e-07	0	Ap2m1
Gal3st1	6.53286246033828e-12	3.93103362046983	0.149	0.025	1.08269129555186e-07	0	Gal3st1
B2m	6.58164639207662e-12	2.12431637458054	0.484	0.317	1.09077625655886e-07	0	B2m
Wnk2	6.58989832083556e-12	-1.79135046852096	0.021	0.257	1.09214384871208e-07	0	Wnk2
Madd	6.72044715591979e-12	-2.19566573830104	0.016	0.247	1.11377970715059e-07	0	Madd
Idi1	7.00646895935695e-12	-1.61379972489781	0.021	0.257	1.16118210063423e-07	0	Idi1
Uqcrb	7.21912107601753e-12	-0.895629043337037	0.149	0.485	1.19642493592839e-07	0	Uqcrb
Map2	7.32024578655273e-12	-0.660694049643938	0.303	0.68	1.21318433420538e-07	0	Map2
Grik1	7.33804306256232e-12	-3.29271860659592	0.021	0.253	1.21613387675845e-07	0	Grik1
Pcbp1	7.3860525508956e-12	-0.843689985642209	0.08	0.371	1.22409048925993e-07	0	Pcbp1
H1f0	7.44307694743212e-12	-1.67454166052681	0.027	0.268	1.23354114249792e-07	0	H1f0
Cmas	7.47004246093656e-12	-2.07245508079957	0.037	0.287	1.23801013705102e-07	0	Cmas
St8sia1	7.50213294758912e-12	-6.83527759929743	0	0.211	1.24332849340394e-07	0	St8sia1
Oaz2	7.51270045125179e-12	-0.595060854756454	0.08	0.37	1.24507984578596e-07	0	Oaz2
Rpl5	7.66720968791781e-12	-0.671255412984506	0.138	0.471	1.27068666157862e-07	0	Rpl5
Tubb4b	7.71125139344421e-12	-0.75965378740682	0.176	0.525	1.27798569343551e-07	0	Tubb4b
Ilf3	7.767266582932e-12	-2.3353796129838	0.011	0.234	1.28726909078932e-07	0	Ilf3
Ndfip2	8.14859636958864e-12	-1.10606407552399	0.048	0.311	1.35046687633192e-07	0	Ndfip2
Synrg	8.25266860419736e-12	-0.681516793729239	0.069	0.353	1.36771476777363e-07	0	Synrg
Cmip	8.30553850574723e-12	-0.675634490633369	0.197	0.57	1.37647689655749e-07	0	Cmip
Bola2	8.31645538396257e-12	-1.27460184046421	0.053	0.319	1.37828615078412e-07	0	Bola2
Ppp3ca	8.5542365166643e-12	-0.673494806301473	0.356	0.761	1.41769361790677e-07	0	Ppp3ca
Efr3a	8.70518018150406e-12	-1.33770552392682	0.085	0.376	1.44270951148067e-07	0	Efr3a
Sh3glb1	8.71683558357937e-12	-1.10361092665454	0.074	0.361	1.44464116126661e-07	0	Sh3glb1
Dlgap3	8.75133857222819e-12	-2.11947367543026	0.005	0.222	1.45035934157538e-07	0	Dlgap3
Macrod2	8.93144325472925e-12	-0.690510521645217	0.33	0.715	1.48020809060628e-07	0	Macrod2
Zc3h15	9.21709105773378e-12	-1.15461331698917	0.069	0.347	1.52754850099822e-07	0	Zc3h15
Cers6	9.31110765698991e-12	-1.80076388834496	0.027	0.265	1.54312987199294e-07	0	Cers6
Cbl	9.46980659515066e-12	-1.55824416286745	0.064	0.334	1.56943104701432e-07	0	Cbl
Gtf2ird1	1.00693231202726e-11	-1.7891637763041	0.032	0.276	1.66878892072278e-07	0	Gtf2ird1
Ttc9b	1.02041249313293e-11	-4.11815929833304	0.005	0.22	1.69112962486921e-07	0	Ttc9b
Car1	1.02648357616893e-11	-0.889080184112086	0.08	0.367	1.70119123078477e-07	0	Car1
Gucy1a3	1.05409537461912e-11	-3.41870778921	0.011	0.231	1.74695226435626e-07	0	Gucy1a3
Ndufs5	1.05829193305062e-11	-0.657050954926947	0.064	0.341	1.75390722064478e-07	0	Ndufs5
Etv1	1.11082755205352e-11	-0.920835756720404	0.255	0.576	1.8409745020183e-07	0	Etv1
Tbcd	1.12209001888729e-11	-1.91553975819262	0.043	0.294	1.85963978830191e-07	0	Tbcd
Kifap3	1.13045996452519e-11	-0.489028197062731	0.117	0.438	1.8735112992076e-07	0	Kifap3
Micu3	1.13611804822349e-11	-1.27976180741292	0.059	0.325	1.8828884413208e-07	0	Micu3
Usp12	1.1582951720031e-11	-0.897810292069448	0.043	0.297	1.91964258856074e-07	0	Usp12
Chd3	1.16210604516745e-11	-0.689513263253283	0.048	0.308	1.92595834865601e-07	0	Chd3
Nptxr	1.16267772523468e-11	-2.46451145614088	0.016	0.242	1.92690579403143e-07	0	Nptxr
Stip1	1.17169845327245e-11	-0.450406132420391	0.059	0.328	1.94185584660843e-07	0	Stip1
Hacd1	1.20261612145081e-11	-1.61449496457105	0.032	0.274	1.99309569808043e-07	0	Hacd1
Cabp1	1.20780242466937e-11	-1.86712698440885	0.037	0.284	2.00169095840454e-07	0	Cabp1
Rps7	1.23701758625565e-11	-0.616044318231493	0.213	0.592	2.05010924570149e-07	0	Rps7
Unc5d	1.24839283774589e-11	-2.53009591429628	0.053	0.3	2.06896144999627e-07	0	Unc5d
Vti1b	1.27624512958614e-11	-1.08167051111462	0.053	0.317	2.11512105326311e-07	0	Vti1b
Zmat3	1.2956678059954e-11	-0.257181632393377	0.059	0.327	2.14731025487618e-07	0	Zmat3
Epb41l5	1.33400655864817e-11	-0.942641796004911	0.064	0.337	2.21084906964761e-07	0	Epb41l5
Idh1	1.38402964716346e-11	-1.65956778949212	0.032	0.274	2.293752334244e-07	0	Idh1
Cox7b	1.40812316143873e-11	-0.699258201649479	0.128	0.445	2.33368251545241e-07	0	Cox7b
Mrpl20	1.45842924911761e-11	-0.935062943217497	0.048	0.305	2.41705479456261e-07	0	Mrpl20
Fem1b	1.45880352206174e-11	-0.399451402147284	0.069	0.347	2.41767507711292e-07	0	Fem1b
Atp2b4	1.46546008492509e-11	-0.824636216935562	0.149	0.481	2.42870699874635e-07	0	Atp2b4
Dctn1	1.48295119380377e-11	-0.801857922058025	0.048	0.307	2.45769501349099e-07	0	Dctn1
Dynll1	1.48721649678285e-11	-0.697362203246406	0.314	0.684	2.46476390011822e-07	0	Dynll1
Tox	1.50532565147308e-11	-1.1618352787535	0.207	0.525	2.49477620218634e-07	0	Tox
Mfhas1	1.53297893730657e-11	-3.59203009083124	0.011	0.228	2.54060599279819e-07	0	Mfhas1
Klhdc10	1.54902121641915e-11	-1.06202219304548	0.064	0.334	2.56719286197146e-07	0	Klhdc10
Lgi1	1.55925871352915e-11	-1.82810801211271	0.027	0.262	2.58415946593187e-07	0	Lgi1
Gmcl1	1.61326670220225e-11	-1.43493636888191	0.037	0.284	2.67366690555979e-07	0	Gmcl1
Rab27a	1.65252562725708e-11	-1.24115567393066	0.037	0.284	2.73873072205316e-07	0	Rab27a
Rnf7	1.67026054270137e-11	-0.822790722278413	0.064	0.336	2.76812279741898e-07	0	Rnf7
Nsf	1.68123519167143e-11	-0.617531105155074	0.149	0.484	2.78631108315706e-07	0	Nsf
Pxylp1	1.69082412585204e-11	-2.07037614110497	0.027	0.26	2.80220282377458e-07	0	Pxylp1
Csnk1g2	1.72235887076749e-11	-2.45693244703093	0.021	0.25	2.85446535652296e-07	0	Csnk1g2
mt-Nd3	1.74968415569463e-11	-0.720377168037697	0.319	0.703	2.89975155123271e-07	0	mt-Nd3
Prdx1	1.77321161522091e-11	-0.297208859104373	0.229	0.61	2.93874360990561e-07	0	Prdx1
1110051M20Rik	1.8390467553425e-11	-0.382059906149024	0.176	0.538	3.04785218762912e-07	0	1110051M20Rik
Aak1	1.85022943901467e-11	-0.710878866361976	0.128	0.442	3.06638524927902e-07	0	Aak1
Rangap1	1.85025909846052e-11	-1.37342620965722	0.043	0.291	3.06643440387863e-07	0	Rangap1
Arl8b	1.86732678855582e-11	-1.10109253091801	0.064	0.333	3.09472068667355e-07	0	Arl8b
Zcchc11	1.92718086163856e-11	-0.677913419202242	0.112	0.419	3.19391684199359e-07	0	Zcchc11
Tmem30a	1.92938194090024e-11	-0.466942854566718	0.16	0.508	3.19756469065397e-07	0	Tmem30a
Gm2115	1.95620121721766e-11	3.79939470645357	0.165	0.034	3.24201227729483e-07	0	Gm2115
Tspyl1	1.97738981426658e-11	-0.640580170382144	0.096	0.391	3.277128139184e-07	0	Tspyl1
Tnpo1	1.99892950986474e-11	-0.582658655235605	0.165	0.51	3.31282587669884e-07	0	Tnpo1
Deptor	2.00753910640191e-11	2.83506471717871	0.335	0.156	3.32709456103989e-07	0	Deptor
Zfp536	2.03914915989242e-11	2.17046163976085	0.484	0.336	3.3794819026897e-07	0	Zfp536
Ndufb11	2.04510670510903e-11	-0.915710919201149	0.112	0.416	3.3893553423772e-07	0	Ndufb11
Kif5b	2.07586922693929e-11	-0.622392327304822	0.176	0.535	3.44033806980649e-07	0	Kif5b
Kcnb1	2.07692760182776e-11	-6.34616046706365	0	0.203	3.44209211450915e-07	0	Kcnb1
Camk2n1	2.0969471841031e-11	-0.815429806188118	0.08	0.364	3.47527056821407e-07	0	Camk2n1
Maml2	2.19792405660098e-11	2.95665390222308	0.25	0.085	3.6426195390048e-07	0	Maml2
Rpl4	2.23296547938841e-11	-0.4665924024621	0.207	0.578	3.70069368899042e-07	0	Rpl4
Grb14	2.24789470973553e-11	2.32717966853034	0.463	0.311	3.72543590244469e-07	0	Grb14
Cxx1b	2.28866972315986e-11	-1.35850414783565	0.043	0.29	3.79301233219283e-07	0	Cxx1b
Nbas	2.32446760119813e-11	-0.755624027038504	0.106	0.408	3.85234015546565e-07	0	Nbas
Ttll11	2.35194281301797e-11	-2.68026351129405	0.016	0.236	3.89787482401469e-07	0	Ttll11
Pam	2.38267777586316e-11	-0.628695802780509	0.612	0.912	3.94881187793802e-07	0	Pam
Lrrc3b	2.39252043030334e-11	-3.42062616505417	0.005	0.214	3.96512410914173e-07	0	Lrrc3b
Ccdc64	2.40979019085537e-11	-2.9442724752008	0.005	0.214	3.9937452833046e-07	0	Ccdc64
Dcbld2	2.41066298957807e-11	-1.0043705662235	0.069	0.337	3.99519177262774e-07	0	Dcbld2
Rnf187	2.43045591407802e-11	-0.408453141794695	0.154	0.493	4.02799458640151e-07	0	Rnf187
Npas3	2.44916483524984e-11	3.16558786665624	0.245	0.082	4.05900088145956e-07	0	Npas3
Cited2	2.45291222813085e-11	-1.43106272589238	0.043	0.29	4.06521143568126e-07	0	Cited2
Polb	2.51779704191439e-11	-1.33258389549889	0.048	0.3	4.17274503756472e-07	0	Polb
St6galnac3	2.54262802408678e-11	-7.0755430687396	0	0.202	4.21389742431902e-07	0	St6galnac3
Plppr5	2.54262950295197e-11	-6.71883498729458	0	0.202	4.21389987524231e-07	0	Plppr5
Tbc1d9	2.54867666188238e-11	-0.749090350420777	0.08	0.361	4.22392183173767e-07	0	Tbc1d9
Rheb	2.55082364212618e-11	-0.828860958559376	0.122	0.43	4.22748002209571e-07	0	Rheb
Snx10	2.58352659742587e-11	-0.662750427503813	0.085	0.371	4.28167862991389e-07	0	Snx10
Olfml2a	2.60740297801897e-11	3.26983216571281	0.197	0.051	4.32124895547084e-07	0	Olfml2a
Snrpd3	2.6233384875278e-11	-0.83335830179459	0.08	0.361	4.34765887537982e-07	0	Snrpd3
Rps27a	2.62459078205393e-11	-0.745386047417073	0.34	0.718	4.34973430309798e-07	0	Rps27a
Dopey1	2.64575239438016e-11	-0.937835016152322	0.048	0.3	4.38480544320624e-07	0	Dopey1
Dennd5b	2.77161097463875e-11	-0.760505112724945	0.074	0.353	4.5933908682688e-07	0	Dennd5b
Mtus1	2.84609359524737e-11	-0.595955835791141	0.122	0.439	4.71683091540346e-07	0	Mtus1
Ndufb8	2.90093405813241e-11	-1.26167884182095	0.053	0.31	4.80771801454285e-07	0	Ndufb8
Coa3	2.99659924701854e-11	-0.777610154217881	0.09	0.378	4.96626393208383e-07	0	Coa3
Mab21l2	3.03599994723968e-11	-4.96300477389361	0.005	0.211	5.03156271256032e-07	0	Mab21l2
Bnc2	3.0436191247774e-11	-2.25066568342817	0.064	0.31	5.04418997549358e-07	0	Bnc2
Stard7	3.0823103184713e-11	-1.39391711417903	0.059	0.316	5.10831289080248e-07	0	Stard7
Pqbp1	3.09441093570056e-11	-1.58608687040728	0.027	0.257	5.12836724373654e-07	0	Pqbp1
Frrs1l	3.1113661541237e-11	-6.18144760084443	0	0.2	5.15646712722921e-07	0	Frrs1l
Trpv2	3.14439296371466e-11	-2.99292520611251	0.011	0.223	5.2112024587643e-07	0	Trpv2
Pdlim3	3.15869177097994e-11	-3.40673138450788	0.016	0.233	5.23489987204505e-07	0	Pdlim3
Mrfap1	3.16131125180583e-11	-0.637735095921141	0.191	0.539	5.2392411376178e-07	0	Mrfap1
Atp1b3	3.18115133422275e-11	-0.434438748333567	0.144	0.481	5.27212210620736e-07	0	Atp1b3
Tkt	3.19945407614635e-11	-0.657226683276748	0.101	0.399	5.30245524039734e-07	0	Tkt
Cerk	3.22023689922444e-11	-2.5398170476475	0.016	0.234	5.33689861308466e-07	0	Cerk
Large	3.23116184885906e-11	-0.604277090147759	0.223	0.581	5.35500453211413e-07	0	Large
Zzef1	3.24517304098227e-11	-0.686502001549696	0.085	0.368	5.37822528081991e-07	0	Zzef1
Ppp1r12b	3.25711306667321e-11	-0.586179474307164	0.138	0.458	5.39801348539751e-07	0	Ppp1r12b
Ptrf	3.28305453542386e-11	1.8599750565186	0.33	0.139	5.44100628155797e-07	0	Ptrf
Tango2	3.34829491726286e-11	-1.01548893018886	0.059	0.319	5.54912916637974e-07	0	Tango2
Adar	3.35963138619743e-11	-0.669066255074156	0.037	0.279	5.567917096345e-07	0	Adar
Xylt1	3.41542501769882e-11	-0.712370287506249	0.106	0.408	5.66038388183226e-07	0	Xylt1
Scmh1	3.49420269930049e-11	-0.508941391481975	0.176	0.527	5.79094213355071e-07	0	Scmh1
Tmem63c	3.62272054224905e-11	-1.26230243060542	0.053	0.307	6.00393475466935e-07	0	Tmem63c
Gnas	3.6951435150112e-11	-0.719728699552177	0.378	0.76	6.12396134742806e-07	0	Gnas
Osbpl3	3.81077970055096e-11	-2.86425440039433	0.011	0.222	6.3156051977231e-07	0	Osbpl3
Rraga	3.87040584112021e-11	-1.24348915448835	0.059	0.316	6.41442360048852e-07	0	Rraga
Nt5c2	3.95900356266446e-11	-0.720853605406629	0.069	0.339	6.56125660440382e-07	0	Nt5c2
Pkia	4.13547256754759e-11	-0.579416582042623	0.133	0.451	6.85371868619663e-07	0	Pkia
Shc1	4.22728880083938e-11	-2.18955009882066	0.016	0.233	7.00588572963111e-07	0	Shc1
Cdc42bpa	4.23724352990284e-11	-0.457501376195305	0.165	0.512	7.02238370210798e-07	0	Cdc42bpa
Myef2	4.26966206612137e-11	-0.772067016947131	0.053	0.308	7.07611094218294e-07	0	Myef2
Cox8a	4.31344022131143e-11	-0.558767527445987	0.335	0.718	7.14866447877943e-07	0	Cox8a
Ppp3cb	4.32048186538229e-11	-0.774393618635482	0.154	0.484	7.16033459549807e-07	0	Ppp3cb
S100b	4.59615592422009e-11	3.00413886972134	0.261	0.096	7.61720921320995e-07	0	S100b
Sdhb	4.60101121707379e-11	-0.669375104987243	0.059	0.317	7.6252558900564e-07	0	Sdhb
Atcay	4.6527399448404e-11	-6.24126869489671	0	0.197	7.71098591058399e-07	0	Atcay
Dnajc7	4.72321038513887e-11	-0.815210746586389	0.08	0.356	7.82777657129064e-07	0	Dnajc7
Lrrc58	4.79128731839574e-11	-0.759578159446343	0.213	0.561	7.94060047277725e-07	0	Lrrc58
Nop10	4.80919370816953e-11	-0.417826805201474	0.09	0.378	7.97027673254937e-07	0	Nop10
Polr2m	4.87371144525703e-11	-0.938729586728144	0.048	0.296	8.07720197822448e-07	0	Polr2m
Pdlim4	4.92248436322982e-11	3.05286905679385	0.213	0.062	8.15803333518079e-07	0	Pdlim4
Hacd3	5.00033385688811e-11	-0.933987612477261	0.085	0.364	8.28705330102067e-07	0	Hacd3
P2rx7	5.06079349036014e-11	2.56633565274945	0.266	0.097	8.38725305157385e-07	0	P2rx7
C1d	5.06641124331838e-11	-0.48879150247506	0.069	0.336	8.39656335355155e-07	0	C1d
Prr13	5.1264017702046e-11	-1.19982605017917	0.048	0.294	8.49598565376009e-07	0	Prr13
Orc5	5.15241052015816e-11	-0.615569585000587	0.245	0.622	8.53908995505812e-07	0	Orc5
Trp53bp1	5.23931426690021e-11	-0.992930206809065	0.053	0.305	8.68311553453371e-07	0	Trp53bp1
Zyg11b	5.38117364295254e-11	-0.376115402241346	0.074	0.348	8.91821907846524e-07	0	Zyg11b
Smarca1	5.39060265564523e-11	-2.90989021989816	0.005	0.208	8.93384578120084e-07	0	Smarca1
Fgf12	5.43382824906211e-11	-0.916730873460354	0.037	0.274	9.00548355717064e-07	0	Fgf12
Phox2b	5.45687261166975e-11	-0.644281097252844	0.202	0.553	9.04367497932028e-07	0	Phox2b
Cacybp	5.49021313953232e-11	-1.67963365284038	0.037	0.273	9.09893023614691e-07	0	Cacybp
Uhmk1	5.52304440180217e-11	-0.956731096422308	0.043	0.285	9.15334148710674e-07	0	Uhmk1
Ajap1	5.53345643319561e-11	4.40908494239419	0.101	0.009	9.17059734673509e-07	0	Ajap1
Scn2b	5.6099942863092e-11	-2.43191576322378	0.016	0.23	9.29744353070023e-07	0	Scn2b
5730522E02Rik	5.65377130765123e-11	-2.23466973022008	0.021	0.24	9.36999518817038e-07	0	5730522E02Rik
Ttc8	5.78912825285696e-11	-0.997948460745369	0.059	0.314	9.59432225345984e-07	0	Ttc8
Pura	5.8294086227931e-11	-0.464103992502498	0.255	0.646	9.661078910555e-07	0	Pura
Bmp2k	5.96928813368448e-11	-1.16299389279198	0.027	0.253	9.89290122395529e-07	0	Bmp2k
Sik3	5.9733781090226e-11	-0.384495456810886	0.181	0.547	9.89967954008315e-07	0	Sik3
Shoc2	6.28035741874868e-11	-0.427466718441793	0.133	0.453	1.04084363500922e-06	0	Shoc2
Erbb2ip	6.39868515230555e-11	-0.371537667561743	0.154	0.488	1.0604540902916e-06	0	Erbb2ip
Cttnbp2	6.44376239384421e-11	-1.70576251882282	0.048	0.288	1.0679247415318e-06	0	Cttnbp2
Emb	6.56170627549519e-11	-2.69744038130079	0.005	0.206	1.08747158103782e-06	0	Emb
H1fx	6.57042467604672e-11	-1.86556800396622	0.021	0.24	1.08891648156122e-06	0	H1fx
Sgsm2	6.58173982403477e-11	-1.38779395939033	0.048	0.293	1.09079174103728e-06	0	Sgsm2
Ube2n	6.68259925919898e-11	-0.976360303351249	0.053	0.304	1.10750717522705e-06	0	Ube2n
Tmem117	6.74941428667958e-11	-0.67420301928137	0.138	0.451	1.11858042973141e-06	0	Tmem117
Ipo5	6.83278750400887e-11	-1.09413179904682	0.043	0.284	1.13239787303939e-06	0	Ipo5
Synpr	6.90661020942661e-11	-2.48764932807857	0.027	0.247	1.14463251000827e-06	0	Synpr
Rprml	6.93307322697571e-11	-3.11568162290857	0.011	0.217	1.14901822590669e-06	0	Rprml
Mark1	6.94543736418486e-11	-6.28383272722726	0	0.194	1.15106733436636e-06	0	Mark1
Dcaf5	7.21263963438684e-11	-1.26440479470753	0.043	0.282	1.19535076660693e-06	0	Dcaf5
Calm3	7.23965343383268e-11	-0.763309758073488	0.144	0.462	1.19982776358909e-06	0	Calm3
Mtch1	7.25005730806783e-11	-0.295436775528734	0.186	0.541	1.20155199766608e-06	0	Mtch1
Kcnj10	7.27132849579764e-11	4.16678969083052	0.144	0.026	1.20507727160854e-06	0	Kcnj10
Tmem131	7.43710611646363e-11	-0.600085257390626	0.064	0.324	1.23255159668152e-06	0	Tmem131
Atp5g2	7.51607389451021e-11	-0.720677803397056	0.149	0.467	1.24563892653718e-06	0	Atp5g2
Atp5b	7.57934680843166e-11	-0.664036665580799	0.202	0.549	1.25612514656138e-06	0	Atp5b
Hras	7.59633191563943e-11	-1.07141300622351	0.037	0.271	1.25894008837892e-06	0	Hras
Fam63b	7.60057366851080e-11	-0.709304791610319	0.074	0.344	1.2596430740823e-06	0	Fam63b
Oxct1	7.73524651447906e-11	-0.30011067785768	0.128	0.439	1.28196240484461e-06	0	Oxct1
Cox7a2	7.75424352958945e-11	-0.534761554846976	0.202	0.545	1.28511078015886e-06	0	Cox7a2
Cep350	7.82209288241264e-11	-1.00991762443147	0.048	0.291	1.29635545340225e-06	0	Cep350
Cdk5r2	7.89874584741977e-11	-3.7316719335411	0.005	0.205	1.30905914929288e-06	0	Cdk5r2
Xist	8.73739433521363e-11	0.72397955687156	0.835	0.75	1.44804836317496e-06	0	Xist
Ddah1	8.75580005816571e-11	-0.486755051434842	0.25	0.639	1.4510987436398e-06	0	Ddah1
RP23-54G8.4	8.88816336754953e-11	-2.28153481293837	0.027	0.248	1.47303531490398e-06	0	RP23-54G8.4
Ttc28	9.06283997674047e-11	-0.368442819453599	0.144	0.464	1.5019844693452e-06	0	Ttc28
Fkbp4	9.13668725454573e-11	-0.52620335619786	0.09	0.373	1.51422317869586e-06	0	Fkbp4
Gabrb1	9.23422934302501e-11	-0.344534496591061	0.176	0.522	1.53038882901953e-06	0	Gabrb1
Pak1	9.48318160959695e-11	-1.70728106518563	0.032	0.259	1.5716476881585e-06	0	Pak1
Sorbs1	9.48577015209016e-11	2.03926131180548	0.468	0.324	1.5720766873059e-06	0	Sorbs1
Lhfpl5	9.84918253110732e-11	-2.26954013337842	0.005	0.203	1.63230502088042e-06	0	Lhfpl5
Tollip	1.02426901657729e-10	-1.19447474026524	0.037	0.268	1.69752104117354e-06	0	Tollip
Plekhm3	1.02635865011403e-10	-0.590777468189683	0.09	0.373	1.70098419083399e-06	0	Plekhm3
Ttc39b	1.02651957517625e-10	-1.64056264575929	0.027	0.247	1.70125089193961e-06	0	Ttc39b
Slc9a7	1.02990485597118e-10	-1.88624790057468	0.021	0.236	1.70686131780103e-06	0	Slc9a7
Rgs7bp	1.03497272111671e-10	-7.11750340118922	0	0.191	1.71526029070672e-06	0	Rgs7bp
Rpl19	1.05164135333663e-10	-0.726955731687706	0.298	0.673	1.7428852148848e-06	0	Rpl19
Gm10684	1.06119654795927e-10	-2.15972115057042	0.011	0.214	1.7587210389329e-06	0	Gm10684
Ggt7	1.06361366580337e-10	-2.74785891433385	0.016	0.225	1.76272692833593e-06	0	Ggt7
Gapdh	1.07815010951854e-10	-2.44181032166182	0.016	0.225	1.78681817650508e-06	0	Gapdh
Tbc1d12	1.07825013398079e-10	-0.4430588481794	0.064	0.324	1.78698394704637e-06	0	Tbc1d12
Ubr3	1.09225071443992e-10	-0.331121429730138	0.144	0.461	1.81018710904127e-06	0	Ubr3
Plxnb3	1.12617860143443e-10	4.73837979980024	0.112	0.014	1.86641579615728e-06	0	Plxnb3
Socs6	1.13825783693371e-10	-2.00429694109943	0.016	0.225	1.88643471315024e-06	0	Socs6
Atp6v1f	1.14169743928172e-10	-0.643000653082826	0.133	0.439	1.89213516612159e-06	0	Atp6v1f
Trps1	1.14396416165365e-10	-1.58541235335948	0.133	0.408	1.89589180510859e-06	0	Trps1
Glud1	1.15274928730227e-10	-0.40247504507304	0.101	0.39	1.91045139384606e-06	0	Glud1
Il34	1.19671595425441e-10	3.3337513168152	0.16	0.034	1.98331735098583e-06	0	Il34
Tulp4	1.20845690343731e-10	-0.436501402247938	0.176	0.515	2.00277562606665e-06	0	Tulp4
Kantr	1.21181331367258e-10	-1.25874004431024	0.021	0.236	2.00833820474957e-06	0	Kantr
Mest	1.24713063414272e-10	3.2833401864407	0.298	0.133	2.06686959996473e-06	0	Mest
Csde1	1.25041407399501e-10	-0.455776317361856	0.138	0.453	2.07231124483194e-06	0	Csde1
Hspd1	1.26145538442258e-10	-0.68626693678934	0.053	0.299	2.09061000860353e-06	0	Hspd1
Miat	1.26258148300538e-10	-6.37783588048113	0	0.19	2.09247629178481e-06	0	Miat
Pds5b	1.26499362215704e-10	-0.355592033112303	0.133	0.444	2.09647393000086e-06	0	Pds5b
Ghitm	1.28805845335659e-10	-0.366679502508508	0.09	0.368	2.13469927474788e-06	0	Ghitm
Tomm70a	1.30518222566789e-10	-1.51767737248169	0.032	0.256	2.1630785025994e-06	0	Tomm70a
Rb1cc1	1.33685081743472e-10	-0.614669442026665	0.133	0.442	2.21556285973456e-06	0	Rb1cc1
Psma5	1.37350040603239e-10	-1.80260500798906	0.032	0.256	2.27630222291747e-06	0	Psma5
Syt16	1.38424441240649e-10	-4.18711129511681	0.005	0.2	2.29410826468128e-06	0	Syt16
Ensa	1.40671491291669e-10	-1.48373858107969	0.032	0.256	2.33134862517682e-06	0	Ensa
Set	1.46767883345503e-10	-0.283466487925901	0.096	0.378	2.43238413068501e-06	0	Set
Cfdp1	1.4693086671627e-10	-0.817434936274161	0.074	0.337	2.43508525408874e-06	0	Cfdp1
Car12	1.49037898608794e-10	3.09493773263886	0.223	0.072	2.47000509364354e-06	0	Car12
Atad1	1.49783785614583e-10	-0.5077023192824	0.069	0.328	2.48236667899048e-06	0	Atad1
2210013O21Rik	1.50957994606946e-10	-1.33122794681053	0.059	0.305	2.50182684462091e-06	0	2210013O21Rik
Hypk	1.533393214851e-10	-0.795524360376771	0.074	0.339	2.54129257497256e-06	0	Hypk
Usp5	1.55162503819637e-10	-1.31214843534617	0.048	0.285	2.57150817580284e-06	0	Usp5
Acss2	1.56757155183934e-10	-1.93627520202536	0.016	0.222	2.59793633286334e-06	0	Acss2
Rabep1	1.57732189721963e-10	-0.480256928069746	0.149	0.471	2.61409558026209e-06	0	Rabep1
Usp14	1.60450280535151e-10	-0.777505481048976	0.064	0.317	2.65914249930906e-06	0	Usp14
Selt	1.61495950115105e-10	-0.735136927082989	0.064	0.316	2.67647238125763e-06	0	Selt
Mt1	1.65882321216488e-10	2.57670408842064	0.372	0.202	2.74916770952086e-06	0	Mt1
Col5a3	1.71470128399928e-10	3.07017309943515	0.245	0.088	2.841774437972e-06	0	Col5a3
Clmn	1.71732381708942e-10	-1.21776674321771	0.016	0.222	2.8461207620623e-06	0	Clmn
Aff4	1.72149191131385e-10	-0.298004157384597	0.154	0.487	2.85302854462044e-06	0	Aff4
Srp9	1.72607720173086e-10	-0.860874052954427	0.08	0.344	2.86062774642855e-06	0	Srp9
Hpcal4	1.76086274473335e-10	-3.04714522894054	0.005	0.199	2.91827782684657e-06	0	Hpcal4
Bscl2	1.76723751248274e-10	-0.571118135951627	0.064	0.316	2.92884272943765e-06	0	Bscl2
Pdha1	1.76844390557284e-10	-0.650606283661454	0.043	0.276	2.93084208470587e-06	0	Pdha1
Calcrl	1.82128081484254e-10	-2.07871707605222	0.032	0.251	3.01840869443854e-06	0	Calcrl
Fras1	1.83583064480876e-10	-3.71814274718892	0.011	0.208	3.04252212764156e-06	0	Fras1
Gpx8	1.86494625988641e-10	2.88228554392921	0.17	0.04	3.09077543650975e-06	0	Gpx8
Rgs4	1.86802926453346e-10	-4.85133088499669	0.005	0.197	3.0958849001113e-06	0	Rgs4
Aktip	1.9227500862645e-10	-1.07867313062951	0.027	0.243	3.18657371796616e-06	0	Aktip
Coro1c	1.96724589306605e-10	-0.599593545660353	0.106	0.396	3.26031661857836e-06	0	Coro1c
Kcnq1ot1	1.97104958803046e-10	-0.50021236787445	0.197	0.538	3.26662048224289e-06	0	Kcnq1ot1
Cyp39a1	1.98563802234673e-10	3.31063681082844	0.154	0.032	3.29079789443523e-06	0	Cyp39a1
Sidt1	1.99244355282118e-10	-1.08055292072045	0.064	0.313	3.30207670009054e-06	0	Sidt1
Frmd3	2.01409052755806e-10	-2.4667813872869	0.016	0.22	3.33795223132197e-06	0	Frmd3
Slc4a10	2.03428576103884e-10	-4.2404936507931	0.005	0.197	3.37142179176967e-06	0	Slc4a10
Airn	2.03837124164343e-10	-0.909734092834837	0.202	0.512	3.37819265877565e-06	0	Airn
Gnb1	2.03991927808931e-10	-0.545538233921066	0.34	0.737	3.38075821957741e-06	0	Gnb1
Spin1	2.06224836489773e-10	-1.18321721363275	0.064	0.314	3.41776421514501e-06	0	Spin1
Rpl32	2.07746505607395e-10	-0.557788115933104	0.282	0.643	3.44298283743135e-06	0	Rpl32
Gm10263	2.16083469239327e-10	-0.595365654705566	0.33	0.723	3.58115133570337e-06	0	Gm10263
Ncl	2.1689278763782e-10	-0.573201631826816	0.09	0.362	3.59456416952159e-06	0	Ncl
Napa	2.18187796566601e-10	-0.456515031959903	0.069	0.325	3.61602635249828e-06	0	Napa
Sdhc	2.18523377221403e-10	-0.945180799979473	0.064	0.314	3.62158793069031e-06	0	Sdhc
Map2k2	2.21871471808597e-10	-1.1822958692251	0.064	0.311	3.67707590228388e-06	0	Map2k2
Tpm1	2.2605172832488e-10	-0.854238445894995	0.133	0.428	3.74635529352824e-06	0	Tpm1
Ptpn3	2.27538046572308e-10	-1.55858707126637	0.032	0.251	3.77098804584286e-06	0	Ptpn3
Dtd1	2.31174623414847e-10	-1.73332498253357	0.032	0.251	3.83125703385425e-06	0	Dtd1
Bbx	2.34539626791516e-10	-0.819640721127413	0.096	0.37	3.88702523481579e-06	0	Bbx
Ncs1	2.36322867655105e-10	-2.76244029095548	0.011	0.208	3.91657888564806e-06	0	Ncs1
Dgkb	2.42423679054583e-10	-0.874426383129022	0.622	0.866	4.0176876329716e-06	0	Dgkb
Slc25a3	2.47233184801548e-10	-0.44990254086875	0.191	0.532	4.09739557171606e-06	0	Slc25a3
Mblac2	2.47862725491262e-10	-1.23176277089389	0.032	0.251	4.10782894956668e-06	0	Mblac2
Frmd4a	2.48192468514178e-10	-0.841759666304366	0.447	0.746	4.11329378068547e-06	0	Frmd4a
Serpinh1	2.49495592945572e-10	1.91340181082026	0.34	0.157	4.13489046188696e-06	0	Serpinh1
Arfgef2	2.50498481558889e-10	-0.709425869724203	0.064	0.313	4.15151133487546e-06	0	Arfgef2
Agrp	2.50674170990673e-10	-0.315822184853597	0.154	0.478	4.15442303582843e-06	0	Agrp
Prmt1	2.52827956921132e-10	-1.11738324985086	0.043	0.273	4.19011773005393e-06	0	Prmt1
Tsg101	2.55413378349187e-10	-0.669821938283866	0.069	0.322	4.23296591938108e-06	0	Tsg101
Rad23b	2.57893567878333e-10	-0.82667345989389	0.074	0.333	4.27407010044761e-06	0	Rad23b
Sdc3	2.61274509547893e-10	-0.774302709913158	0.09	0.362	4.33010244673723e-06	0	Sdc3
Cpne4	2.66775973068269e-10	-1.33456940627012	0.069	0.314	4.42127820166043e-06	0	Cpne4
Fut8	2.67503935206171e-10	-0.612764461844806	0.229	0.582	4.43334271817188e-06	0	Fut8
Golga7b	2.69350787725593e-10	-1.80556991057031	0.027	0.239	4.46395060497626e-06	0	Golga7b
Dmxl1	2.7101299578632e-10	-0.340258075832272	0.101	0.382	4.49149837916668e-06	0	Dmxl1
Kctd8	2.77880313473348e-10	-2.97176686754996	0.032	0.242	4.60531043519379e-06	0	Kctd8
Slc30a9	2.81722733965074e-10	-0.704477208963898	0.085	0.353	4.66899087000317e-06	0	Slc30a9
Eef1b2	2.83350968284121e-10	-0.294231237398516	0.112	0.401	4.69597559737273e-06	0	Eef1b2
Heph	2.84710046841911e-10	-0.648279915147971	0.293	0.652	4.718499606311e-06	0	Heph
Trip12	2.86110944943045e-10	-0.401603766001917	0.181	0.519	4.74171669054109e-06	0	Trip12
Rogdi	2.86378309140583e-10	-1.53976637972328	0.027	0.239	4.74614771738688e-06	0	Rogdi
Cdip1	2.96026203385196e-10	-0.560157223435583	0.101	0.382	4.90604226870285e-06	0	Cdip1
Btbd9	3.03032637333413e-10	-0.368377139171819	0.298	0.726	5.02215989852666e-06	0	Btbd9
Csnk1g1	3.06107857897212e-10	-0.81354014956235	0.128	0.421	5.07312552893049e-06	0	Csnk1g1
Map7	3.10023896993362e-10	-0.544333928121808	0.133	0.438	5.13802604487098e-06	0	Map7
Dhx9	3.12124408632582e-10	-1.48484967234552	0.032	0.25	5.17283782426779e-06	0	Dhx9
Slc6a6	3.13813695587088e-10	-0.869564728546524	0.059	0.3	5.20083437696482e-06	0	Slc6a6
Tle4	3.16220534667931e-10	-0.81824424356896	0.101	0.373	5.24072292105163e-06	0	Tle4
Cacna2d2	3.19358959074717e-10	-0.750292206952369	0.059	0.3	5.29273602874528e-06	0	Cacna2d2
Arl2	3.27744737690455e-10	-0.615255685468957	0.064	0.311	5.4317135377439e-06	0	Arl2
Ctbp1	3.30020128625913e-10	-0.289408975065227	0.096	0.371	5.46942359171725e-06	0	Ctbp1
Nyap2	3.30023236202439e-10	-2.52920306604225	0.011	0.205	5.46947509358302e-06	0	Nyap2
Rpl17	3.3143278064473e-10	-0.592569530115872	0.234	0.587	5.49283547362511e-06	0	Rpl17
Rpl36al	3.32619024038232e-10	-0.362568961563839	0.17	0.498	5.51249508538561e-06	0	Rpl36al
Psd	3.3413318930422e-10	-2.52495732727421	0.021	0.227	5.53758934633884e-06	0	Psd
RP23-466J17.3	3.38923348889502e-10	-6.46255846745077	0	0.182	5.61697666114572e-06	0	RP23-466J17.3
Zdhhc21	3.55081434005654e-10	-0.519363104456171	0.09	0.361	5.8847646057757e-06	0	Zdhhc21
Thsd7a	3.59360301251067e-10	-0.88069694113813	0.261	0.576	5.95567827263393e-06	0	Thsd7a
Rexo2	3.59794301755366e-10	-0.660221903862809	0.096	0.368	5.96287096299168e-06	0	Rexo2
Mtmr6	3.68415871088673e-10	-0.663758423108846	0.074	0.331	6.10575623155257e-06	0	Mtmr6
Sema3a	3.71514098240117e-10	-2.72664992403561	0.027	0.234	6.15710315013346e-06	0	Sema3a
Nup210l	3.73257966205356e-10	-0.510384506583421	0.101	0.378	6.18600427392136e-06	0	Nup210l
2900011O08Rik	3.76055093506992e-10	-1.57674680136194	0.021	0.227	6.23236106469138e-06	0	2900011O08Rik
Camsap1	3.78031622853981e-10	-1.4287641291592	0.032	0.247	6.26511808555902e-06	0	Camsap1
Purb	3.78208174892599e-10	-0.616323983589438	0.053	0.291	6.26804408249504e-06	0	Purb
Dopey2	3.81845754172803e-10	-0.884091275786523	0.053	0.288	6.32832968390587e-06	0	Dopey2
Ly6h	3.89956688786108e-10	-1.45209966191376	0.016	0.216	6.46275220325217e-06	0	Ly6h
Atp5j	3.90125978089011e-10	-0.805105863605809	0.165	0.476	6.46555783486919e-06	0	Atp5j
Slc2a3	3.92699202059569e-10	-0.411750354811725	0.112	0.398	6.50820387573323e-06	0	Slc2a3
Dpy30	3.9561860623893e-10	-1.06818777187477	0.059	0.297	6.55658716119778e-06	0	Dpy30
Man2a1	4.00164464682512e-10	-0.700269691205101	0.17	0.485	6.63192567318327e-06	0	Man2a1
mt-Co3	4.00775056522453e-10	-0.585728942233267	0.952	0.989	6.64204501174661e-06	0	mt-Co3
Ap3s1	4.08563529101417e-10	-0.330796467519557	0.096	0.371	6.77112336779778e-06	0	Ap3s1
Ago2	4.10648243168875e-10	-0.400153951113361	0.106	0.39	6.80567333403776e-06	0	Ago2
Ubap2l	4.14006768742215e-10	-0.401845514994601	0.112	0.394	6.86133417836473e-06	0	Ubap2l
Rps6ka2	4.172422640362e-10	-0.859561509074541	0.027	0.237	6.91495604187194e-06	0	Rps6ka2
Trappc6b	4.17987001067513e-10	-0.327207302549876	0.08	0.341	6.9272985686919e-06	0	Trappc6b
Arhgap28	4.18242337457956e-10	-2.85102725919281	0.011	0.203	6.9315302586907e-06	0	Arhgap28
Dctn3	4.18676412081918e-10	-0.890874628585642	0.09	0.356	6.93872417743362e-06	0	Dctn3
Ubr4	4.25789065669174e-10	-0.56674026905277	0.059	0.299	7.05660218533522e-06	0	Ubr4
Fez1	4.43690536171521e-10	-1.05896162838493	0.074	0.324	7.35328325597061e-06	0	Fez1
Gm26883	4.47028037835895e-10	-1.41514340949312	0.053	0.285	7.40859567105429e-06	0	Gm26883
Tmod3	4.48805854805788e-10	-1.10028502144271	0.053	0.287	7.43805943169633e-06	0	Tmod3
Hist3h2ba	4.50555258263523e-10	-1.69117917856683	0.016	0.214	7.46705229520137e-06	0	Hist3h2ba
Slc45a1	4.56061588347453e-10	-3.81032662538936	0.005	0.191	7.55830870368234e-06	0	Slc45a1
Ap2b1	4.63078800004288e-10	-0.527508402035632	0.128	0.424	7.67460495247106e-06	0	Ap2b1
Mast1	4.64178058064567e-10	-3.61239928694972	0.005	0.191	7.69282295630407e-06	0	Mast1
Hsd17b12	4.65300557592331e-10	-0.405368417298704	0.122	0.416	7.7114261409777e-06	0	Hsd17b12
Epb41l2	4.69931513481841e-10	2.208382067669	0.473	0.354	7.78817497293455e-06	0	Epb41l2
Ociad1	4.69978053276565e-10	-0.534202237579008	0.138	0.442	7.78894627695251e-06	0	Ociad1
Plch2	4.70772385154496e-10	-3.43405591618844	0.005	0.191	7.80211073916546e-06	0	Plch2
Camk2n2	4.74103497137998e-10	-2.87567325358547	0.005	0.191	7.85731725806803e-06	0	Camk2n2
Kcng3	4.77458114573517e-10	-2.37915628362944	0.005	0.191	7.9129133328269e-06	0	Kcng3
Add1	4.78314529140403e-10	-0.276132518135537	0.181	0.522	7.9271066914439e-06	0	Add1
Adgrb2	4.99732795943421e-10	-2.36072433463181	0.011	0.202	8.28207162717032e-06	0	Adgrb2
Pitpnm3	5.01578936289313e-10	-6.32877676393132	0	0.179	8.31266771112278e-06	0	Pitpnm3
Capns1	5.01992005916979e-10	-0.545316667334477	0.234	0.582	8.3195135140621e-06	0	Capns1
Mdn1	5.07858491913827e-10	-0.87284670579883	0.043	0.267	8.41673878648786e-06	0	Mdn1
Gm9843	5.08803524301165e-10	-0.700391961806273	0.34	0.707	8.4324008082432e-06	0	Gm9843
Ubxn6	5.10481264842182e-10	-1.06353204836426	0.048	0.276	8.46020600222949e-06	0	Ubxn6
Lhfpl4	5.13480838368189e-10	-2.1994350281882	0.016	0.213	8.50991793427599e-06	0	Lhfpl4
Matr3	5.1759399680598e-10	-0.52370119995244	0.16	0.479	8.5780853090655e-06	0	Matr3
Guk1	5.18744129276755e-10	-0.856870897734587	0.043	0.267	8.59714645450367e-06	0	Guk1
Usp34	5.24508741243832e-10	-0.449624651653253	0.266	0.65	8.69268336863403e-06	0	Usp34
Smarca2	5.29092140755308e-10	-0.502086387155705	0.128	0.422	8.76864404873772e-06	0	Smarca2
Ralgapb	5.31906635198238e-10	-0.62692039066693	0.09	0.357	8.8152886651404e-06	0	Ralgapb
Gm26782	5.35288322533237e-10	-4.26320616518568	0.005	0.19	8.87133336934334e-06	0	Gm26782
Atf4	5.36923541888442e-10	-0.629811494293009	0.101	0.374	8.89843385971715e-06	0	Atf4
Mmp16	5.49214197721792e-10	-0.426961130767592	0.144	0.447	9.10212689884326e-06	0	Mmp16
Fam129a	5.53562703030904e-10	2.0099520777356	0.309	0.137	9.17419467733117e-06	0	Fam129a
Ralgps2	5.59820950073774e-10	-1.54052216444114	0.032	0.245	9.27791260557266e-06	0	Ralgps2
B230219D22Rik	5.72340023451373e-10	-0.803217214973368	0.043	0.267	9.4853912086596e-06	0	B230219D22Rik
Pik3r3	5.73731738071376e-10	-1.36780799470073	0.032	0.243	9.50845609505692e-06	0	Pik3r3
Paip1	5.77398864927494e-10	-1.18494116424173	0.043	0.263	9.56923138844336e-06	0	Paip1
Ciapin1	5.88594211384384e-10	-0.983952950845084	0.032	0.245	9.75477186527339e-06	0	Ciapin1
Col25a1	5.91110717934796e-10	-2.69081960905249	0.021	0.22	9.79647792833338e-06	0	Col25a1
Tsen34	5.97971930609449e-10	-0.690830023468893	0.096	0.365	9.9101888059904e-06	0	Tsen34
Slc2a13	5.98334163304762e-10	-0.630867931065395	0.122	0.408	9.91619208844981e-06	0	Slc2a13
Cacnb4	6.0288593336633e-10	-2.75966168107529	0.016	0.211	9.99162857368018e-06	0	Cacnb4
Rnf14	6.03969347652969e-10	-0.351112184958176	0.09	0.356	1.00095839986527e-05	0	Rnf14
Clstn3	6.09793019977956e-10	-6.55859387596939	0	0.177	1.01060997200947e-05	0	Clstn3
1110008P14Rik	6.11048285716191e-10	-1.249127508231	0.027	0.233	1.01269032391744e-05	0	1110008P14Rik
Zc2hc1a	6.13249280522368e-10	-0.677870138831897	0.085	0.347	1.01633803260972e-05	0	Zc2hc1a
Leprotl1	6.3484181869468e-10	-1.38338229607047	0.037	0.254	1.05212334612269e-05	0	Leprotl1
Lnp	6.43094911387922e-10	-0.513806541442411	0.053	0.287	1.0658011966432e-05	0	Lnp
Trio	6.44353470455786e-10	-0.96380562530476	0.122	0.404	1.06788700658637e-05	0	Trio
Gm14820	6.46269485694122e-10	-0.500015484576869	0.25	0.609	1.07106241864087e-05	0	Gm14820
Cct2	6.53329808028878e-10	-1.2103215968072	0.064	0.304	1.08276349084626e-05	0	Cct2
Cox5b	6.60173128694351e-10	-0.338314453197079	0.191	0.527	1.09410492618515e-05	0	Cox5b
Cs	6.8740910010207e-10	-0.333875417738547	0.08	0.336	1.13924310159916e-05	0	Cs
Bmpr2	7.02993643220543e-10	-0.289176267123604	0.202	0.558	1.16507136490941e-05	0	Bmpr2
Osbpl8	7.08450556742606e-10	-0.561662902998519	0.08	0.336	1.17411510768952e-05	0	Osbpl8
Dtx3	7.15346475300139e-10	-0.591838740708754	0.096	0.364	1.18554371351492e-05	0	Dtx3
Ift88	7.1623656118862e-10	-1.59526923778327	0.032	0.242	1.1870188528579e-05	0	Ift88
Arhgap35	7.16641104764358e-10	-0.492479223361346	0.106	0.385	1.18768930292597e-05	0	Arhgap35
Sipa1l1	7.17388541645385e-10	-0.360714312140493	0.128	0.422	1.1889280300689e-05	0	Sipa1l1
Cttn	7.29588113276963e-10	-0.710876525009075	0.059	0.293	1.20914638013391e-05	0	Cttn
Myl1	7.41041558966649e-10	-7.10010923060531	0	0.176	1.22812817567543e-05	0	Myl1
Pmvk	7.42106610955456e-10	-1.19852905160888	0.053	0.282	1.22989328633648e-05	0	Pmvk
Gdi2	7.48654034564504e-10	-0.411273465712472	0.117	0.405	1.24074433148375e-05	0	Gdi2
Ap1s2	7.55780229683446e-10	-0.624622138042824	0.074	0.322	1.25255457465438e-05	0	Ap1s2
Fam168b	7.59966272524996e-10	-0.850451712649511	0.037	0.253	1.25949210345568e-05	0	Fam168b
Ccdc92	7.60453339414298e-10	-2.49795106800932	0.011	0.199	1.26029931941132e-05	0	Ccdc92
Arl8a	7.73170465492415e-10	-0.263787741352868	0.149	0.459	1.28137541246058e-05	0	Arl8a
Gsg1l	7.73847181428782e-10	-4.5474053126483	0.005	0.186	1.28249693378192e-05	0	Gsg1l
Pink1	7.78336467360654e-10	-0.676234507067146	0.048	0.274	1.28993702735681e-05	0	Pink1
Dag1	7.85047426163197e-10	2.32742919398567	0.447	0.32	1.30105909938027e-05	0	Dag1
Vcp	7.92241362216797e-10	-0.588504666167231	0.223	0.569	1.3129816096019e-05	0	Vcp
Caprin1	7.93148797016355e-10	-0.348841538888566	0.133	0.433	1.31448550129521e-05	0	Caprin1
March6	7.97920355951755e-10	-0.337407813286081	0.144	0.448	1.32239340591884e-05	0	March6
Tm4sf1	8.02437132456669e-10	-0.756339167801274	0.059	0.293	1.32987905962044e-05	0	Tm4sf1
Ppp2ca	8.11105146061343e-10	-0.610670102372478	0.138	0.433	1.34424455856746e-05	0	Ppp2ca
Cacng7	8.11723430383387e-10	-1.67571990675798	0.027	0.231	1.34526924117439e-05	0	Cacng7
Tpd52	8.20596571428591e-10	-1.17754930195506	0.048	0.273	1.3599746978286e-05	0	Tpd52
Pitpnc1	8.25037235396225e-10	-0.635542541633919	0.197	0.515	1.36733421022216e-05	0	Pitpnc1
Camk2d	8.42432004517935e-10	-0.460911972786937	0.346	0.766	1.39616256108757e-05	0	Camk2d
Pebp1	8.45857825799368e-10	-0.621413085309489	0.186	0.515	1.40184017469729e-05	0	Pebp1
Larp4b	8.5043363418353e-10	0.257914589534788	0.128	0.425	1.40942366193236e-05	0	Larp4b
Park7	8.5443262840306e-10	-0.571076689826098	0.133	0.428	1.41605119505239e-05	0	Park7
Pdhb	8.66943526545814e-10	-0.965855595912562	0.037	0.253	1.43678550654438e-05	0	Pdhb
Kif2a	8.73856433842049e-10	-1.10260798258333	0.037	0.251	1.44824226780643e-05	0	Kif2a
Clint1	8.83204005034252e-10	-1.37077778395753	0.059	0.29	1.46373399754327e-05	0	Clint1
Gm11273	8.83249102595542e-10	-0.664934242854359	0.133	0.422	1.46380873773159e-05	0	Gm11273
Gfod2	8.87345178471923e-10	-1.05701729798216	0.037	0.251	1.47059716428152e-05	0	Gfod2
Insig1	8.95187415626701e-10	-0.828006586963219	0.043	0.262	1.48359410391813e-05	0	Insig1
Klc2	9.01322436547996e-10	-2.80803526934574	0.011	0.197	1.49376167409099e-05	0	Klc2
Lrp12	9.0132288314404e-10	-2.63438668862704	0.011	0.197	1.49376241423462e-05	0	Lrp12
Nisch	9.09488058833779e-10	-0.334656281732884	0.25	0.629	1.50729455990522e-05	0	Nisch
Rpl23	9.1410701965765e-10	-0.522136514789248	0.309	0.666	1.51494956367862e-05	0	Rpl23
Tro	9.51890136895032e-10	-1.77003360560055	0.011	0.197	1.57756752387614e-05	0	Tro
Rpl3	9.91414785896093e-10	-0.412241533469802	0.245	0.604	1.64307172466559e-05	0	Rpl3
Hmox2	9.98163735138348e-10	-1.03872528382172	0.027	0.23	1.65425675824478e-05	0	Hmox2
Kcnk2	1.00091768774372e-09	-0.639864679398121	0.09	0.348	1.65882088389767e-05	0	Kcnk2
Erc1	1.0065795968337e-09	-0.279838059722042	0.165	0.482	1.66820436583248e-05	0	Erc1
Glul	1.01736525448202e-09	-0.284229313702596	0.027	0.23	1.68607943625305e-05	0	Glul
Pcsk1	1.04045746435616e-09	-2.54781339682516	0.005	0.185	1.72435015567746e-05	0	Pcsk1
Ndufb6	1.07335523044904e-09	-0.65567060510221	0.074	0.317	1.7788716234232e-05	0	Ndufb6
Ranbp17	1.07811272971539e-09	-0.381868331520013	0.101	0.371	1.78675622695731e-05	0	Ranbp17
Tshz3	1.08069731175722e-09	-1.04574487402611	0.085	0.333	1.79103965477525e-05	0	Tshz3
Dnajb6	1.08924443259186e-09	-0.301564906765974	0.122	0.411	1.80520479813449e-05	0	Dnajb6
Tnpo2	1.10149633452799e-09	-1.918098288065	0.021	0.217	1.82550987521323e-05	0	Tnpo2
Kras	1.11753234058487e-09	-0.388538997994129	0.064	0.302	1.85208634805131e-05	0	Kras
Psmd14	1.13228577293131e-09	-0.484381706716513	0.112	0.388	1.87653721147906e-05	0	Psmd14
Ptprt	1.13533136291914e-09	-1.59332738282136	0.064	0.293	1.8815846677659e-05	0	Ptprt
Dgkz	1.1477361572075e-09	-1.45811337593136	0.027	0.228	1.90214313333999e-05	0	Dgkz
Rpl10	1.15065280300212e-09	-0.458875898870844	0.133	0.418	1.90697689041541e-05	0	Rpl10
Vps41	1.15693857761044e-09	-0.627898302825402	0.08	0.331	1.91739430467378e-05	0	Vps41
Akr1a1	1.16236018457642e-09	-0.434545266920831	0.218	0.565	1.92637953389851e-05	0	Akr1a1
S100a4	1.16923033802497e-09	-0.841659040148743	0.207	0.508	1.93776543920878e-05	0	S100a4
Ipo8	1.17800678673299e-09	-0.667231101264384	0.059	0.291	1.95231064765258e-05	0	Ipo8
Slco3a1	1.21480301136984e-09	-0.618882442404927	0.245	0.579	2.01329303074323e-05	0	Slco3a1
Arhgdia	1.2338965967088e-09	-0.415122047585097	0.218	0.564	2.04493682972549e-05	0	Arhgdia
Klhdc2	1.23686325170897e-09	-0.726342077787495	0.053	0.28	2.04985346705727e-05	0	Klhdc2
Atp5g1	1.2451866213433e-09	-0.647750507378762	0.122	0.404	2.06364778755225e-05	0	Atp5g1
Canx	1.25663296657326e-09	-0.45087735690906	0.277	0.635	2.08261781550186e-05	0	Canx
Ndufs7	1.25778311977898e-09	-0.743201318419545	0.096	0.356	2.08452396440971e-05	0	Ndufs7
Pabpc4	1.2582502220924e-09	-0.699078213679629	0.027	0.228	2.08529809307373e-05	0	Pabpc4
Huwe1	1.2680184897599e-09	-0.362081111368667	0.207	0.549	2.10148704307909e-05	0	Huwe1
Rnf11	1.2800678864619e-09	-0.335367348902854	0.106	0.379	2.12145650823331e-05	0	Rnf11
Cltc	1.30365859490795e-09	-0.52028204823339	0.229	0.569	2.16055338934094e-05	0	Cltc
Herc1	1.31845222497492e-09	-0.304062522300692	0.191	0.527	2.18507087245094e-05	0	Herc1
Ociad2	1.32658177625985e-09	-6.16382696068208	0	0.171	2.19854397779546e-05	0	Ociad2
Mfn2	1.33656873822313e-09	-1.17924890433465	0.043	0.257	2.21509536985719e-05	0	Mfn2
Sgip1	1.33744125498093e-09	-0.554354349218644	0.479	0.781	2.21654139187989e-05	0	Sgip1
Basp1	1.33815104454984e-09	-2.78740368464093	0.016	0.203	2.21771772613245e-05	0	Basp1
Tprgl	1.3383967821659e-09	-0.574251289628237	0.096	0.359	2.21812498708354e-05	0	Tprgl
Rere	1.35886473295261e-09	-0.428580614429587	0.367	0.78	2.25204652192236e-05	0	Rere
Fam13b	1.39445292047804e-09	-1.25125072390641	0.048	0.267	2.31102682510825e-05	0	Fam13b
Rpl39	1.41193301319868e-09	-0.595273100308123	0.277	0.619	2.33999658277418e-05	0	Rpl39
Psmc2	1.42154688712068e-09	-2.35377362543333	0.016	0.205	2.3559296560251e-05	0	Psmc2
Tmtc1	1.45717607178068e-09	-3.21377587213481	0.011	0.193	2.41497790376212e-05	0	Tmtc1
Lcor	1.46158415575774e-09	-0.292510097769719	0.245	0.612	2.4222834213373e-05	0	Lcor
Eif4b	1.47585452821731e-09	-1.34881353548012	0.032	0.236	2.44593370961456e-05	0	Eif4b
Ell2	1.47993561795539e-09	-1.73557999871696	0.043	0.254	2.45269729963747e-05	0	Ell2
D630045J12Rik	1.48898162453467e-09	-1.20254625787831	0.016	0.205	2.46768924634132e-05	0	D630045J12Rik
Rpl27-ps3	1.50383190223767e-09	-0.379120494839535	0.213	0.561	2.4923006115785e-05	0	Rpl27-ps3
Vapb	1.50930716398564e-09	-0.931593894900278	0.037	0.248	2.5013747628734e-05	0	Vapb
H2-K1	1.52375598226577e-09	2.19580598055037	0.394	0.236	2.52532078940906e-05	0	H2-K1
Map1lc3a	1.52477019891613e-09	-0.47631572589449	0.234	0.575	2.5270016506637e-05	0	Map1lc3a
Serpinb6a	1.52648134860848e-09	-0.331339138911833	0.16	0.473	2.52983753904883e-05	0	Serpinb6a
Vamp4	1.53393218773862e-09	-0.49122449616056	0.106	0.376	2.54218581473922e-05	0	Vamp4
Cfl1	1.55887022198374e-09	-0.574346651626834	0.266	0.609	2.58351561889365e-05	0	Cfl1
Senp6	1.56610030018717e-09	-0.500166195150173	0.149	0.451	2.5954980275002e-05	0	Senp6
Ccdc136	1.58479457623765e-09	-1.6739963799604	0.027	0.225	2.62648005119866e-05	0	Ccdc136
Spats2l	1.58898524773365e-09	-1.05903166731572	0.059	0.287	2.63342525106897e-05	0	Spats2l
Tuba4a	1.60942461350789e-09	-6.10296425570307	0	0.169	2.66729941196663e-05	0	Tuba4a
Ric3	1.60942461350789e-09	-6.0840472305378	0	0.169	2.66729941196663e-05	0	Ric3
Agpat4	1.61867215010326e-09	-1.56407995740381	0.037	0.245	2.68262535436614e-05	0	Agpat4
Gm2000	1.62019800024396e-09	-0.593274843294105	0.282	0.635	2.68515414580431e-05	0	Gm2000
Slc36a1	1.6202849820502e-09	-1.77354936421598	0.027	0.225	2.6852983007518e-05	0	Slc36a1
Gm13889	1.62434405243428e-09	-2.18168764830462	0.021	0.214	2.69202539809934e-05	0	Gm13889
Adrbk1	1.62897137746806e-09	-1.00640307414318	0.043	0.256	2.69969426387782e-05	0	Adrbk1
Ube2o	1.63327477455672e-09	-0.611824425592082	0.048	0.268	2.70682628387285e-05	0	Ube2o
Dstyk	1.63895284815884e-09	-0.548687093241426	0.059	0.29	2.71623655525365e-05	0	Dstyk
Ndufs2	1.64192873601993e-09	-0.969785073256939	0.064	0.297	2.72116849420584e-05	0	Ndufs2
Dnajc27	1.68086001209756e-09	-2.18931133345004	0.011	0.193	2.78568929804929e-05	0	Dnajc27
Ndufb2	1.68427376688439e-09	-0.459122105588795	0.122	0.399	2.7913469138575e-05	0	Ndufb2
Faap20	1.69758247804022e-09	-0.776843793052027	0.043	0.257	2.81340344085606e-05	0	Faap20
Epm2aip1	1.70775005845408e-09	-0.879935819120575	0.064	0.297	2.83025417187595e-05	0	Epm2aip1
Mrpl51	1.75051588879974e-09	-0.558879828744363	0.09	0.345	2.9011299825078e-05	0	Mrpl51
Smarca4	1.76459595748972e-09	-0.623545805609848	0.043	0.257	2.92446488034771e-05	0	Smarca4
Fam103a1	1.78042285958901e-09	-0.639795413775662	0.043	0.257	2.95069480519687e-05	0	Fam103a1
Pomp	1.7849800164998e-09	-0.495635961885849	0.112	0.382	2.95824738134512e-05	0	Pomp
Bmyc	1.81869168464402e-09	-1.50689861433284	0.021	0.214	3.01411772896053e-05	0	Bmyc
Eif4g1	1.88933830789174e-09	-0.411399503961781	0.117	0.394	3.13120037766898e-05	0	Eif4g1
Il4ra	1.89038091358171e-09	-3.32886308463407	0.011	0.191	3.13292828807897e-05	0	Il4ra
Hdac2	1.89743070456587e-09	-1.03875418508454	0.053	0.276	3.14461190667702e-05	0	Hdac2
Tcp1	1.90085514548485e-09	-0.821127564420705	0.069	0.304	3.15028723261204e-05	0	Tcp1
Pja1	1.91405948590316e-09	-0.792743927292465	0.032	0.236	3.1721707859873e-05	0	Pja1
Fcrla	1.94158037579907e-09	-0.524490470867993	0.112	0.382	3.21778115681179e-05	0	Fcrla
2410089E03Rik	1.94444042977794e-09	-0.447719783036007	0.138	0.431	3.22252112427098e-05	0	2410089E03Rik
Cdk5r1	1.95176534927805e-09	-5.98872077152983	0	0.168	3.23466071335851e-05	0	Cdk5r1
Slc24a3	1.95561963359164e-09	-2.31635893327704	0.032	0.231	3.24104841875142e-05	0	Slc24a3
Trp53inp2	1.96012518401944e-09	-1.1448614483744	0.037	0.245	3.24851546747541e-05	0	Trp53inp2
Tmem196	2.01623158814329e-09	-1.87994350472588	0.011	0.191	3.34150061102988e-05	0	Tmem196
Cnot7	2.02232341093025e-09	-1.02123537546254	0.032	0.234	3.35159658893471e-05	0	Cnot7
Ccdc124	2.07599817701725e-09	-0.62886886390358	0.064	0.296	3.44055177877068e-05	0	Ccdc124
Cyb5b	2.08567364428723e-09	-0.532189550661811	0.112	0.385	3.45658693067723e-05	0	Cyb5b
Ctnnbl1	2.09421119875644e-09	-0.592231169711056	0.069	0.307	3.47073621969905e-05	0	Ctnnbl1
Gm10250	2.11336126564787e-09	-0.652834854428105	0.181	0.485	3.50247362555822e-05	0	Gm10250
Trim46	2.13331308176048e-09	-1.78504118463425	0.016	0.202	3.53553977040164e-05	0	Trim46
Ifitm2	2.16060238284869e-09	-0.958124679169008	0.213	0.502	3.58076632909514e-05	0	Ifitm2
Ndufa4	2.16312249391197e-09	-0.690113136189378	0.287	0.626	3.58494290916031e-05	0	Ndufa4
Nrep	2.17020502466574e-09	-1.20670240425916	0.043	0.253	3.59668078737852e-05	0	Nrep
Pbx3	2.17419017120562e-09	-1.44421108040618	0.101	0.339	3.60328537073908e-05	0	Pbx3
Dpysl2	2.19176840968503e-09	-0.468137316647738	0.356	0.732	3.63241778537099e-05	0	Dpysl2
Rpl13-ps3	2.2061606475768e-09	-0.558111303539708	0.324	0.696	3.65627004122904e-05	0	Rpl13-ps3
6430573F11Rik	2.22864547148575e-09	-3.24804815686722	0.005	0.179	3.69353413989334e-05	0	6430573F11Rik
BC005561	2.24967190469888e-09	-0.459262590696609	0.048	0.263	3.72838124765745e-05	0	BC005561
Uqcrq	2.27044659918416e-09	-0.387867451189717	0.229	0.559	3.76281114882791e-05	0	Uqcrq
Prrc2b	2.27372060174047e-09	-0.257349087690993	0.181	0.502	3.76823715326448e-05	0	Prrc2b
Gm28905	2.2762553958236e-09	-2.50557320112466	0.021	0.21	3.77243806749845e-05	0	Gm28905
Zfp467	2.29885519181576e-09	-0.325736638274864	0.027	0.223	3.80989270939626e-05	0	Zfp467
Atp5e	2.30238006005081e-09	-0.439831334297396	0.186	0.504	3.81573447352221e-05	0	Atp5e
Actr3	2.32290617148866e-09	-0.61042291990352	0.069	0.305	3.84975239800815e-05	0	Actr3
Ndufb3	2.35714962085471e-09	-0.26065624750481	0.122	0.407	3.90650406664252e-05	0	Ndufb3
Acp1	2.36424219382497e-09	-0.859653046936019	0.037	0.245	3.91825858782612e-05	0	Acp1
Rtn4rl1	2.3659558008361e-09	-6.17946730983365	0	0.166	3.92109854872568e-05	0	Rtn4rl1
Fam131a	2.3659558008361e-09	-6.03353800249214	0	0.166	3.92109854872568e-05	0	Fam131a
Tecpr2	2.36823118620159e-09	-0.489203172509404	0.378	0.789	3.92486954489189e-05	0	Tecpr2
Ppp1r9b	2.40124951108222e-09	-1.87621826249667	0.011	0.19	3.97959081471656e-05	0	Ppp1r9b
Wbp4	2.41703469805691e-09	-1.44887015380936	0.027	0.222	4.00575160508972e-05	0	Wbp4
Stac	2.48799550349076e-09	-3.35732612216783	0.011	0.188	4.12335494793524e-05	0	Stac
Copg2	2.49431187340292e-09	-0.856517716481028	0.085	0.331	4.13382306779067e-05	0	Copg2
Sema6a	2.4955972899272e-09	-1.24301108377657	0.037	0.24	4.13595338859635e-05	0	Sema6a
Pitpnm2	2.49692922504886e-09	-1.1935699875596	0.037	0.242	4.13816080467348e-05	0	Pitpnm2
Dgkh	2.50065654316125e-09	-1.959865219794	0.037	0.239	4.14433808898113e-05	0	Dgkh
Raf1	2.51049436060992e-09	-0.968338919349871	0.053	0.274	4.16064230383883e-05	0	Raf1
Scai	2.51732001206485e-09	-0.796510427427338	0.096	0.35	4.17195445599508e-05	0	Scai
Plcl1	2.52660991570331e-09	-0.928554546017213	0.149	0.416	4.1873506132951e-05	0	Plcl1
Saraf	2.53263408617433e-09	-0.28745394277076	0.138	0.43	4.19733447101671e-05	0	Saraf
Spata7	2.53378495170694e-09	-0.728803091763112	0.069	0.304	4.19924180046391e-05	0	Spata7
Appl1	2.53577807844361e-09	-0.64628551523156	0.085	0.333	4.20254500940459e-05	0	Appl1
Rps20	2.54309495042532e-09	-0.434471307540152	0.229	0.573	4.21467126133988e-05	0	Rps20
Atp5f1	2.5473196137625e-09	-0.519926261373682	0.117	0.388	4.22167279588859e-05	0	Atp5f1
Dnaja2	2.55107513912597e-09	-1.1122479873599	0.069	0.302	4.22789682807347e-05	0	Dnaja2
Psmd7	2.56466348445038e-09	-0.605399602279352	0.064	0.294	4.25041679277962e-05	0	Psmd7
Atp5h	2.63485575444977e-09	-0.657830958843101	0.223	0.544	4.3667464418496e-05	0	Atp5h
Eif4e	2.69928563235949e-09	-0.680918699420607	0.069	0.304	4.47352607850938e-05	0	Eif4e
Sh3bp1	2.70804989452129e-09	-1.69973183415449	0.011	0.188	4.48805109019013e-05	0	Sh3bp1
Uba6	2.72031308827469e-09	-0.28483897613006	0.053	0.274	4.50837488119765e-05	0	Uba6
Sacm1l	2.75558965336491e-09	-0.475220303412373	0.053	0.274	4.56683873252167e-05	0	Sacm1l
Rnf112	2.76361949014505e-09	-2.99272702010612	0.011	0.188	4.58014658101739e-05	0	Rnf112
Atl3	2.76744816620479e-09	-0.496026445664591	0.053	0.274	4.5864918458512e-05	0	Atl3
Trpc6	2.86686828611821e-09	-6.38033362509488	0	0.165	4.75126081058371e-05	0	Trpc6
Pgm2	2.87810836484058e-09	-2.65084367065467	0.011	0.188	4.76988899305029e-05	0	Pgm2
Ablim1	2.88508118779729e-09	-0.527195626433686	0.197	0.521	4.78144505253645e-05	0	Ablim1
Prelid1	2.89521738804759e-09	-1.29187415616717	0.037	0.242	4.79824377721127e-05	0	Prelid1
Fxyd3	2.93741792798949e-09	3.81170297588245	0.16	0.042	4.86818273205698e-05	0	Fxyd3
Tmem200a	2.98755862970422e-09	-4.40437001878116	0.005	0.176	4.95128091700881e-05	0	Tmem200a
Sh3pxd2b	3.00279003605171e-09	2.9264195327343	0.197	0.063	4.9765239267485e-05	0	Sh3pxd2b
Fam169a	3.00305654030355e-09	-1.22660788200305	0.021	0.21	4.97696560424507e-05	0	Fam169a
Necap1	3.01271403802102e-09	-1.40228916250573	0.021	0.21	4.99297097521223e-05	0	Necap1
Fam178a	3.14633856457834e-09	-0.584484185322315	0.101	0.359	5.21442690307568e-05	0	Fam178a
Gm21972	3.18180476002001e-09	-0.618672761570907	0.043	0.253	5.27320502878117e-05	0	Gm21972
Gng2	3.1860069678638e-09	-0.719911884761871	0.186	0.479	5.28016934784067e-05	0	Gng2
mt-Nd4	3.23194610359241e-09	-0.637456208762932	0.691	0.924	5.35630427748369e-05	0	mt-Nd4
Anxa7	3.24412978802408e-09	-0.942175069078153	0.064	0.29	5.3764962976923e-05	0	Anxa7
Nfe2l1	3.25004195546247e-09	-0.584851422985134	0.096	0.347	5.38629453278796e-05	0	Nfe2l1
Fads2	3.27205634670602e-09	3.52467483397724	0.176	0.051	5.42277898339589e-05	0	Fads2
Pfdn4	3.29896205011389e-09	-1.22722267893138	0.043	0.251	5.46736980565375e-05	0	Pfdn4
Kitl	3.31343095013667e-09	-2.25259740127068	0.027	0.217	5.4913491136615e-05	0	Kitl
Ube2m	3.31736062403285e-09	-0.515675707609786	0.059	0.282	5.49786176220964e-05	0	Ube2m
Sptb	3.33378064615898e-09	-3.01073789427759	0.011	0.186	5.52507466487928e-05	0	Sptb
Psmd13	3.46658214662858e-09	-0.312661907677415	0.122	0.399	5.74516659160755e-05	0	Psmd13
Tle1	3.47035131267719e-09	-1.37789332146176	0.043	0.25	5.75141323049991e-05	0	Tle1
9330158H04Rik	3.4724175389122e-09	-6.16941823676632	0	0.163	5.75483758723919e-05	0	9330158H04Rik
Ylpm1	3.47376819318683e-09	-0.510769682120961	0.096	0.35	5.75707602656853e-05	0	Ylpm1
Gm13111	3.49846839636586e-09	7.69675098399428	0.053	0	5.79801167329714e-05	0	Gm13111
Abcc1	3.49876174954171e-09	-1.11173227125412	0.059	0.279	5.79849784751547e-05	0	Abcc1
Nt5dc3	3.51360378920499e-09	-1.10621158083813	0.059	0.279	5.82309555984942e-05	0	Nt5dc3
Begain	3.54262894247892e-09	-4.59175702006274	0.005	0.174	5.87119894637031e-05	0	Begain
Ptov1	3.57159340611171e-09	-0.359231976502327	0.122	0.396	5.91920175194894e-05	0	Ptov1
Gm26916	3.6085066074064e-09	2.12928913748129	0.346	0.188	5.98037800045463e-05	0	Gm26916
Ppp1r13b	3.62770468818153e-09	-1.14273904226816	0.043	0.25	6.01219497972325e-05	0	Ppp1r13b
Hmgn2	3.63898179739777e-09	-1.54220327267853	0.021	0.208	6.03088453282732e-05	0	Hmgn2
Nme6	3.65502791823399e-09	-1.62259261035965	0.027	0.219	6.05747776888919e-05	0	Nme6
Nars	3.6593342282082e-09	-0.476789488518927	0.053	0.271	6.06461461640945e-05	0	Nars
Mical3	3.71481016607088e-09	-0.548064384929623	0.09	0.339	6.15655488822927e-05	0	Mical3
Cdkl2	3.73341816521844e-09	-2.07909000438918	0.021	0.208	6.18739392521652e-05	0	Cdkl2
Rai1	3.75639433898695e-09	-0.294473492193414	0.08	0.32	6.22547233800307e-05	0	Rai1
Cox6a1	3.76423553469891e-09	-0.571751947555357	0.362	0.684	6.23846755165651e-05	0	Cox6a1
Btaf1	3.76763852447431e-09	-0.7309580816913	0.08	0.319	6.24410732661127e-05	0	Btaf1
Pfn1	3.78849411319714e-09	-0.331564440742425	0.144	0.428	6.27867129380162e-05	0	Pfn1
Arpc2	3.85163622614535e-09	-0.488355020296261	0.138	0.425	6.38331671759069e-05	0	Arpc2
Vps13d	3.87073179384395e-09	-0.260033569578952	0.128	0.407	6.41496380193758e-05	0	Vps13d
Ap2s1	3.91784924004452e-09	-0.349996213569289	0.149	0.442	6.49305154552578e-05	0	Ap2s1
Tomm34	3.92923073262759e-09	-1.60817209274378	0.032	0.228	6.5119140931837e-05	0	Tomm34
Vps13b	3.95121640887623e-09	-0.294755518155766	0.223	0.559	6.54835095443057e-05	0	Vps13b
Psmb6	3.97672498848446e-09	-0.547681568557237	0.122	0.396	6.59062632341529e-05	0	Psmb6
Slc7a1	3.97942903393949e-09	-3.19335645893951	0.011	0.185	6.59510773794791e-05	0	Slc7a1
Jund	3.98570461506409e-09	-0.355093064944424	0.261	0.619	6.60550825854572e-05	0	Jund
Rpl24	3.99017699845351e-09	-0.537077703266871	0.255	0.593	6.612920339537e-05	0	Rpl24
Kif3a	4.0184064556137e-09	-1.19993058418231	0.021	0.208	6.65970501888859e-05	0	Kif3a
Kif26a	4.08830374622498e-09	-2.70804660906379	0.011	0.185	6.77554579861867e-05	0	Kif26a
Pnpla8	4.09407627572991e-09	-1.00441117657299	0.043	0.25	6.78511261176718e-05	0	Pnpla8
Kif3c	4.09407778230841e-09	-1.05239273977861	0.043	0.25	6.78511510861973e-05	0	Kif3c
Arpc5	4.1235933738295e-09	-0.82629450741448	0.09	0.336	6.83403129844764e-05	0	Arpc5
Zfp521	4.16859408630531e-09	-0.538856023144566	0.176	0.476	6.90861097923378e-05	0	Zfp521
Ppp1ca	4.23266026269374e-09	-0.575238235789433	0.09	0.336	7.01478785336233e-05	0	Ppp1ca
Larp1	4.23878214782692e-09	-1.14130752391204	0.059	0.277	7.02493365359356e-05	0	Larp1
Mcu	4.2478764389136e-09	-0.869939001139178	0.074	0.307	7.0400056222115e-05	0	Mcu
Sorl1	4.25139956382717e-09	-0.764590908890798	0.085	0.327	7.04584449713077e-05	0	Sorl1
Palm	4.25399202943611e-09	-0.403987727195987	0.069	0.3	7.05014099038447e-05	0	Palm
Rpl7a-ps5	4.28847471987633e-09	-0.449132684440456	0.165	0.462	7.10728915325105e-05	0	Rpl7a-ps5
Fhl1	4.32570317706272e-09	-1.58597788302298	0.043	0.247	7.16898787534604e-05	0	Fhl1
Rps28	4.3921313740175e-09	-0.549078591807822	0.367	0.743	7.2790793261592e-05	0	Rps28
Trappc4	4.3953730953434e-09	-1.1053458824531	0.048	0.259	7.28445183091262e-05	0	Trappc4
P2ry1	4.39655269344958e-09	-1.13461260155424	0.043	0.247	7.28640677885398e-05	0	P2ry1
Reps1	4.51161781828596e-09	-0.554764140499033	0.09	0.337	7.47710421024532e-05	0	Reps1
Khdrbs1	4.57406441248754e-09	-0.303534270696358	0.128	0.405	7.5805969508156e-05	0	Khdrbs1
Msrb3	4.59719985749584e-09	-1.52189702874968	0.037	0.236	7.61893932382786e-05	0	Msrb3
Kcnn3	4.64158319991715e-09	-2.11585820234125	0.037	0.234	7.69249583722269e-05	0	Kcnn3
Mcf2l	4.72623040183136e-09	-3.28240951333377	0.005	0.173	7.83278164495512e-05	0	Mcf2l
Cep120	4.76705463109591e-09	-0.848747888179058	0.053	0.267	7.90043964011525e-05	0	Cep120
Cwc27	4.77700093060959e-09	-0.801009638681653	0.085	0.325	7.91692364229928e-05	0	Cwc27
Map9	4.79230065886476e-09	-3.22054777752779	0.005	0.173	7.94227988193656e-05	0	Map9
Fmn1	4.82694596207942e-09	-2.0237619619695	0.037	0.234	7.99969754295423e-05	0	Fmn1
Magi3	4.84422326171876e-09	-0.317794223843848	0.133	0.414	8.0283312116465e-05	0	Magi3
Eif4h	4.84963982584051e-09	-0.506718817329587	0.096	0.342	8.03730808336548e-05	0	Eif4h
Ptprf	4.88685965571127e-09	-0.694487668371776	0.112	0.371	8.09899250741029e-05	0	Ptprf
Clcn6	4.91891589509158e-09	-0.922605532950916	0.059	0.277	8.15211931293527e-05	0	Clcn6
Ndufc2	4.95675621451197e-09	-0.35692877700492	0.25	0.609	8.21483207431068e-05	0	Ndufc2
Rbx1	5.04031959800416e-09	-0.328228415544767	0.202	0.529	8.35332166977229e-05	0	Rbx1
Auh	5.08607209896389e-09	-0.68180176205605	0.053	0.268	8.42914728961285e-05	0	Auh
Tma7	5.10568475076576e-09	-0.497034231543293	0.165	0.468	8.4616513374441e-05	0	Tma7
Hoxb3	5.10962453893462e-09	-1.16067928269359	0.043	0.247	8.46818074837634e-05	0	Hoxb3
Bex4	5.14614249398783e-09	-2.5479793716599	0.016	0.194	8.52870195528604e-05	0	Bex4
Cul2	5.18177600944141e-09	-1.61638774484649	0.027	0.216	8.58775738044725e-05	0	Cul2
Stpg2	5.19238997050944e-09	-1.31052918182713	0.037	0.237	8.6053478981253e-05	0	Stpg2
Pced1b	5.26966765207029e-09	-0.943909294595331	0.069	0.296	8.73342019977609e-05	0	Pced1b
mt-Co2	5.39697695033828e-09	-0.578032872508048	0.809	0.968	8.94440989979564e-05	0	mt-Co2
Psma6	5.47441877965719e-09	-0.876273252211305	0.069	0.296	9.07275424352586e-05	0	Psma6
Fam120a	5.4755583591311e-09	-0.564242263407435	0.09	0.336	9.07464286858797e-05	0	Fam120a
Akap7	5.5287932202532e-09	-1.27638590754142	0.059	0.273	9.16286900392563e-05	0	Akap7
Rbbp7	5.60404752431728e-09	-0.709243945900992	0.08	0.314	9.28758796205103e-05	0	Rbbp7
Dnajc13	5.61002761827527e-09	-0.604014832200407	0.059	0.277	9.29749877176761e-05	0	Dnajc13
Mafg	5.6713983664959e-09	-0.288150404803263	0.048	0.257	9.39920851279366e-05	0	Mafg
Zfr	5.72533236976731e-09	-0.295523553142154	0.266	0.643	9.48859333641536e-05	0	Zfr
Tmem151a	5.73731707561738e-09	-3.475829031065	0.005	0.171	9.50845558942068e-05	0	Tmem151a
Slc25a51	5.75625226842286e-09	-0.345895675491969	0.069	0.297	9.53983688445721e-05	0	Slc25a51
Map3k2	5.77352637642217e-09	-0.693682703645228	0.064	0.287	9.56846526364446e-05	0	Map3k2
Arf4	5.80969286162476e-09	-0.306914252173811	0.144	0.43	9.62840397957072e-05	0	Arf4
Cldnd1	5.81479910948034e-09	-0.462774891403023	0.037	0.234	9.63686656414176e-05	0	Cldnd1
Plxnb1	5.82870319434796e-09	-0.593151844382045	0.112	0.371	9.65990980399287e-05	0	Plxnb1
Adcy5	5.92745944848750e-09	-0.903981216300429	0.021	0.205	9.82357854397833e-05	0	Adcy5
Dlgap1	5.95871874433975e-09	0.70572470032685	0.777	0.832	9.87538457499427e-05	0	Dlgap1
Tlx2	5.99695255562535e-09	-2.75708060328966	0.011	0.182	9.93874947043789e-05	0	Tlx2
Polr2g	6.05196325012167e-09	-1.78849384276431	0.027	0.214	0.000100299186944266	0	Polr2g
Sh3rf1	6.06674819962822e-09	-0.295117307324682	0.074	0.308	0.000100544217912439	0	Sh3rf1
Pcnx	6.08695528521837e-09	-0.397321756882569	0.101	0.356	0.000100879109941924	0	Pcnx
Dnajc8	6.09071448413403e-09	-0.588369985535328	0.08	0.316	0.000100941411145553	0	Dnajc8
Specc1l	6.16283284636115e-09	-0.429152317213769	0.064	0.288	0.000102136628762743	0	Specc1l
Pir	6.222734997144e-09	-2.4366196421899	0.011	0.182	0.000103129387107668	0	Pir
Lyst	6.22523215800909e-09	-0.504271501482033	0.101	0.353	0.000103170772554685	0	Lyst
Aimp1	6.27602071375279e-09	-1.84940611608202	0.016	0.193	0.000104012491289025	0	Aimp1
Polr2k	6.32471847300744e-09	-0.399818643467661	0.085	0.325	0.000104819559253152	0	Polr2k
Serinc1	6.36414061119364e-09	-0.460816861568692	0.266	0.613	0.000105472902349312	0	Serinc1
Ica1l	6.37070208942393e-09	-2.19795175696863	0.011	0.182	0.000105581645728023	0	Ica1l
Rps10	6.46966647339553e-09	-0.298952390509178	0.138	0.424	0.000107221782463584	0	Rps10
Moxd1	6.495735540423e-09	-4.23026817196021	0.005	0.169	0.00010765382511143	0	Moxd1
Rpl8	6.56503149092255e-09	-0.448265098789893	0.277	0.633	0.000108802266899059	0	Rpl8
Csmd2	6.59103316300182e-09	-2.06914896940826	0.016	0.193	0.000109233192610429	0	Csmd2
Rhoq	6.60083245175145e-09	-0.668152257425617	0.085	0.324	0.000109395596222877	0	Rhoq
Pdzd4	6.61133666653176e-09	-0.595174972681251	0.069	0.294	0.000109569682574431	0	Pdzd4
Fam174a	6.71303587687769e-09	-0.850970417907029	0.074	0.305	0.000111255143587494	0	Fam174a
2310015A10Rik	6.78970403936701e-09	-1.96261590773203	0.021	0.202	0.00011252576504443	0	2310015A10Rik
Psma7	6.80233900943219e-09	-0.538015743370239	0.122	0.385	0.00011273516440332	0	Psma7
Agap3	6.87211480510757e-09	-0.312555520061384	0.059	0.276	0.000113891558665048	0	Agap3
Sec61a2	6.87377599751618e-09	-1.05157959861274	0.043	0.245	0.000113919089606836	0	Sec61a2
Trim37	7.00722918743507e-09	-0.775536615623869	0.059	0.276	0.000116130809323361	0	Trim37
Fkbp3	7.02589098203212e-09	-0.45134016622234	0.069	0.296	0.000116440091245218	0	Fkbp3
1500009L16Rik	7.03447591355696e-09	-3.16055315966571	0.005	0.169	0.00011658236931538	0	1500009L16Rik
Phyhipl	7.08331774906344e-09	-2.24508569234976	0.005	0.169	0.000117391825055228	0	Phyhipl
Evi5	7.11504261458097e-09	-0.366415025741423	0.176	0.485	0.00011791760125145	0	Evi5
Parp8	7.14099144238975e-09	-0.504088036801152	0.096	0.337	0.000118347651174725	0	Parp8
Aftph	7.18856261162317e-09	-0.672723800138861	0.08	0.313	0.000119136048162431	0	Aftph
Zfp40	7.19050833466255e-09	-2.71193729889732	0.016	0.191	0.000119168294630362	0	Zfp40
Gfap	7.28415892981713e-09	3.15131515017898	0.17	0.049	0.000120720365943859	0	Gfap
Rnf208	7.36896399039289e-09	-2.78832409060432	0.011	0.18	0.000122125840212781	0	Rnf208
Kank4	7.40502082509673e-09	3.73813293996207	0.133	0.029	0.000122723410134328	0	Kank4
1500011B03Rik	7.44346288454444e-09	-6.06358970321789	0	0.157	0.000123360510385555	0	1500011B03Rik
Ift22	7.44346288454444e-09	-6.02031459730552	0	0.157	0.000123360510385555	0	Ift22
Mtmr7	7.44346288454444e-09	-6.01786022402872	0	0.157	0.000123360510385555	0	Mtmr7
Klhl7	7.50861164053694e-09	-0.772541625731813	0.08	0.313	0.000124440220718619	0	Klhl7
Pacs1	7.55328172510635e-09	-0.395305115266365	0.122	0.388	0.000125180538030188	0	Pacs1
Cd24a	7.6340276267857e-09	-1.9388315961736	0.09	0.305	0.000126518739858719	0	Cd24a
Ubqln2	7.64611598555399e-09	-0.435283588046633	0.085	0.322	0.000126719080228586	0	Ubqln2
1700037H04Rik	7.67147888810893e-09	-2.22163878142367	0.011	0.18	0.000127139419612629	0	1700037H04Rik
Rnf19b	7.70043435238147e-09	-2.05857432169666	0.016	0.191	0.000127619298522018	0	Rnf19b
Gm20696	7.71151747894873e-09	-1.03424457454686	0.064	0.282	0.000127802979178617	0	Gm20696
Ppm1l	7.75362910581956e-09	-1.16030143390399	0.048	0.253	0.000128500895170747	0	Ppm1l
Aldoc	8.00481387552745e-09	-2.40380848784769	0.021	0.2	0.000132663780359117	0	Aldoc
Bend6	8.00742731524543e-09	-1.9791792198543	0.016	0.191	0.000132707092895563	0	Bend6
Far2	8.01719850236922e-09	-4.18126867039865	0.005	0.168	0.000132869030779765	0	Far2
Nagk	8.07152006187725e-09	-0.940335508631829	0.032	0.223	0.000133769301985492	0	Nagk
Klf12	8.1842726744222e-09	-0.291641839394687	0.09	0.333	0.000135637951033199	0	Klf12
Uqcr10	8.21308125099528e-09	-0.421487709860143	0.213	0.538	0.000136115395572745	0	Uqcr10
Ppfibp2	8.26797122762683e-09	-0.528767688158614	0.09	0.328	0.000137025087155459	0	Ppfibp2
Gm9803	8.29464019419541e-09	-0.646653125351389	0.032	0.223	0.0001374670719384	0	Gm9803
Sos2	8.36232540206088e-09	-0.373250627321508	0.117	0.384	0.000138588818888355	0	Sos2
Idh3a	8.45489822088065e-09	-0.855709703317307	0.021	0.202	0.000140123028214655	0	Idh3a
Gtf2h5	8.55327299539749e-09	-0.38519146669244	0.074	0.307	0.000141753393352723	0	Gtf2h5
Mapk1	8.57120475997323e-09	-0.377914396147339	0.191	0.507	0.000142050576487036	0	Mapk1
Pip5k1b	8.64026070603211e-09	-0.409036499649616	0.101	0.35	0.00014319504068107	0	Pip5k1b
Stat5b	8.84622928708421e-09	-0.709615623897221	0.096	0.341	0.000146608557974847	0	Stat5b
Aacs	8.89026824955837e-09	-1.98557654445456	0.021	0.2	0.000147338415699931	0	Aacs
Naaa	8.94939092392078e-09	3.15386880587276	0.229	0.089	0.000148318255782139	0	Naaa
2810428I15Rik	8.95758262274057e-09	-0.638515121314305	0.117	0.378	0.000148454016806679	0	2810428I15Rik
Ctxn1	8.9689763467143e-09	-0.779645567570263	0.043	0.243	0.000148642844994096	0	Ctxn1
Wasf3	8.99759185488874e-09	-5.93303965713145	0	0.156	0.000149117089811071	0	Wasf3
Rnf157	9.05281774036892e-09	-0.740835632211471	0.053	0.263	0.000150032348411134	0	Rnf157
Asxl1	9.06540763594585e-09	-0.37662374836243	0.101	0.351	0.000150241000750531	0	Asxl1
Actr2	9.21506897581599e-09	-0.31386203331993	0.122	0.391	0.000152721338136198	0	Actr2
Tnk2	9.28631821685072e-09	-0.685815412076314	0.074	0.302	0.000153902151807867	0	Tnk2
Psmb4	9.29119641367309e-09	-0.419923011534597	0.128	0.398	0.000153982998163804	0	Psmb4
Fam57b	9.45573588089129e-09	-4.17229536833252	0.005	0.166	0.000156709910754011	0	Fam57b
Cox17	9.48135768277537e-09	-1.04605039896651	0.027	0.211	0.000157134540876636	0	Cox17
Arpc5l	9.71080129029816e-09	-0.809600390422423	0.059	0.273	0.000160937109784111	0	Arpc5l
Fbxo9	9.72351752611592e-09	-0.750939140278888	0.048	0.253	0.000161147855960319	0	Fbxo9
Cdh2	9.789717786378e-09	1.28767779443482	0.644	0.683	0.000162244992873643	0	Cdh2
Rpl23a-ps3	9.83803723139033e-09	-0.43301367216373	0.202	0.518	0.000163045791035832	0	Rpl23a-ps3
Gdpd5	9.94742670636795e-09	-1.78634709465505	0.016	0.19	0.000164858702804636	0	Gdpd5
Btbd1	1.00043495254621e-08	-0.831005674432345	0.059	0.271	0.000165802084685483	0	Btbd1
Eif3k	1.00178993916407e-08	-0.493612031125159	0.096	0.341	0.000166026646617661	0	Eif3k
Cul4a	1.00817887778611e-08	-1.76322985724839	0.032	0.22	0.000167085485415492	0	Cul4a
Med28	1.01083943146995e-08	-0.258614282199392	0.085	0.324	0.000167526418977515	0	Med28
Myo1d	1.02100843003649e-08	-0.262747533972955	0.069	0.293	0.000169211727109947	0	Myo1d
Efr3b	1.03617395403992e-08	-0.373844375754058	0.064	0.282	0.000171725109403036	0	Efr3b
D5Ertd579e	1.03709954171652e-08	-0.343378806027585	0.059	0.271	0.000171878507048679	0	D5Ertd579e
Txnl1	1.05758586894928e-08	-0.606793302179159	0.074	0.302	0.000175273706060964	0	Txnl1
Tspan5	1.05916900823746e-08	-1.63566382764529	0.027	0.21	0.000175536079735194	0	Tspan5
Clip3	1.06514647948208e-08	-0.498809324006226	0.09	0.33	0.000176526726044566	0	Clip3
Cnrip1	1.07252794801177e-08	-0.516367905499754	0.053	0.262	0.000177750056823991	0	Cnrip1
Adipor1	1.07263737066157e-08	-0.607641914213209	0.059	0.273	0.000177768191439741	0	Adipor1
Ptpn9	1.074767779309e-08	-0.315050325043374	0.133	0.408	0.00017812126406488	0	Ptpn9
Osbpl9	1.08134614933298e-08	-0.405430848070471	0.154	0.445	0.000179211497328956	0	Osbpl9
Ssbp3	1.0895006579809e-08	-0.444802509349376	0.144	0.422	0.000180562944047174	0	Ssbp3
Ube2l3	1.10360708347698e-08	-0.293247265872479	0.101	0.351	0.00018290080194464	0	Ube2l3
Vps29	1.10672002360677e-08	-0.719435673469701	0.064	0.28	0.00018341670951235	0	Vps29
Tnfrsf21	1.11330500171894e-08	-2.33820528257168	0.016	0.188	0.00018450803793488	0	Tnfrsf21
Anp32a	1.12189860271222e-08	-0.531757247288783	0.069	0.291	0.000185932255427497	0	Anp32a
Shank1	1.137334618712e-08	-2.32502609421535	0.011	0.177	0.000188490466359139	0	Shank1
Cyba	1.14423444737544e-08	2.0335786683015	0.218	0.077	0.000189633974963532	0	Cyba
Enpp1	1.16530126255542e-08	-1.38200230902797	0.037	0.228	0.00019312537824331	0	Enpp1
Ppp1cb	1.17536394862885e-08	-0.388456452382004	0.17	0.473	0.00019479306720626	0	Ppp1cb
Stx1a	1.17624701605562e-08	-0.390267430514757	0.037	0.231	0.000194939417970898	0	Stx1a
Spag6l	1.18198429292613e-08	-0.427997628744791	0.207	0.518	0.000195890256866648	0	Spag6l
Pde9a	1.20699878458499e-08	-3.74655972651283	0.005	0.165	0.000200035908569271	0	Pde9a
Meis2	1.20722727916774e-08	-3.47746151268653	0.021	0.193	0.00020007377697647	0	Meis2
Mpv17l	1.23223124338595e-08	-3.01008183989389	0.005	0.165	0.000204217683966353	0	Mpv17l
Mrgprf	1.2588611082419e-08	2.55966417071633	0.16	0.043	0.000208631051468929	0	Mrgprf
Pvt1	1.26234876601958e-08	-0.659138301238256	0.085	0.316	0.000209209060992424	0	Pvt1
Sept7	1.28665368849752e-08	-0.347317808236879	0.181	0.495	0.000213237115794694	0	Sept7
Wscd2	1.29395853805245e-08	-1.87449167662267	0.021	0.197	0.000214447748511432	0	Wscd2
Wnt6	1.340754804511e-08	4.71702287656693	0.096	0.014	0.000222203293751608	0	Wnt6
Popdc3	1.34076239602508e-08	-2.25462163987813	0.011	0.176	0.000222204551893236	0	Popdc3
Bcap29	1.35189085309569e-08	-0.756131397358289	0.053	0.259	0.000224048871083548	0	Bcap29
Spag9	1.35828933088789e-08	-0.336321413728135	0.213	0.542	0.000225109290808051	0	Spag9
Nap1l3	1.35876272170706e-08	-2.0421677433734	0.011	0.176	0.000225187745868511	0	Nap1l3
Uqcrc1	1.36467454151627e-08	-0.731572686509965	0.096	0.336	0.000226167511765491	0	Uqcrc1
Sema4d	1.36688254964192e-08	-0.411352183604576	0.085	0.32	0.000226533444952155	0	Sema4d
Cisd1	1.38039394056403e-08	-0.597814996281277	0.122	0.387	0.000228772687769677	0	Cisd1
Rasgrf2	1.40785631607939e-08	-3.96915903894459	0.005	0.163	0.000233324027263837	0	Rasgrf2
Ywhae	1.40909703628722e-08	-0.353665593617176	0.287	0.63	0.000233529651823881	0	Ywhae
Cetn2	1.42518586334196e-08	-1.00417976464088	0.043	0.239	0.000236196053131663	0	Cetn2
Vbp1	1.430687496634e-08	-0.612520209486373	0.074	0.299	0.000237107838817152	0	Vbp1
Chat	1.45722365065138e-08	-3.62903896612567	0.005	0.163	0.000241505675622454	0	Chat
Celsr3	1.4799823339853e-08	-3.18438360665848	0.005	0.163	0.000245277472211383	0	Celsr3
Dhdds	1.48405448873926e-08	-0.471630028259937	0.043	0.239	0.000245952350418758	0	Dhdds
Pnpla7	1.48637388607689e-08	-0.399863647778883	0.303	0.666	0.000246336744139522	0	Pnpla7
Rpl9-ps6	1.49111953067503e-08	-0.360653298945087	0.319	0.678	0.000247123239818773	0	Rpl9-ps6
Fam173a	1.49195516307136e-08	-0.656016761555357	0.053	0.257	0.000247261729175817	0	Fam173a
Slirp	1.50071263117552e-08	-0.706740519069713	0.048	0.248	0.000248713104364718	0	Slirp
Nyap1	1.50308763549684e-08	-2.55587148954252	0.005	0.163	0.000249106713830891	0	Nyap1
Kmt2a	1.51195761908937e-08	-0.426026365894188	0.176	0.47	0.000250576736211682	0	Kmt2a
Stx2	1.52599324312883e-08	-1.18445283975404	0.032	0.217	0.000252902860183741	0	Stx2
Mctp1	1.53297368952127e-08	-0.694035982167099	0.069	0.287	0.00025405972956436	0	Mctp1
Clip2	1.53383434187465e-08	-1.24482291653239	0.048	0.247	0.000254202365478886	0	Clip2
Spryd3	1.53520178427825e-08	-0.808256247224982	0.048	0.248	0.000254428991708434	0	Spryd3
Cacnb1	1.55391698017181e-08	-2.686923900774	0.011	0.174	0.000257530661123874	0	Cacnb1
Gm561	1.58208214196119e-08	-1.14147596177329	0.032	0.217	0.000262198473387227	0	Gm561
Kirrel3	1.60767221678205e-08	-1.00449832550689	0.144	0.401	0.000266439516487289	0	Kirrel3
Elovl4	1.61191762956774e-08	-2.19229167770583	0.011	0.174	0.000267143108748261	0	Elovl4
Hook1	1.61735838322179e-08	-1.89332329466258	0.016	0.185	0.000268044804851348	0	Hook1
Aida	1.62239768514064e-08	-1.04035266975801	0.053	0.257	0.000268879968358359	0	Aida
Pls3	1.62750205946271e-08	-0.945727709492998	0.059	0.268	0.000269725916314755	0	Pls3
Pdlim1	1.63159018491881e-08	2.84731273955872	0.17	0.051	0.000270403441346595	0	Pdlim1
Map7d2	1.63488021545084e-08	-0.443495776896693	0.117	0.374	0.000270948698106667	0	Map7d2
Dzip1	1.63897153057614e-08	-2.00847403057981	0.011	0.174	0.000271626751762384	0	Dzip1
Paip2	1.64945660830146e-08	-0.326939714161609	0.165	0.459	0.000273364443693801	0	Paip2
Ric8b	1.65737873449803e-08	-0.776758849462401	0.048	0.248	0.000274677377668358	0	Ric8b
Adgb	1.66004799275768e-08	-0.394201442377674	0.271	0.618	0.000275119753839731	0	Adgb
Ptbp2	1.67980314603565e-08	-0.572292881123537	0.181	0.478	0.000278393775392488	0	Ptbp2
Rabggtb	1.6950942447922e-08	-1.38983226918674	0.027	0.206	0.000280927969189411	0	Rabggtb
2210016L21Rik	1.69582890723962e-08	-0.469462074880155	0.059	0.268	0.000281049724796822	0	2210016L21Rik
Ndufs3	1.71270060812253e-08	-0.633991760000717	0.08	0.305	0.000283845871784147	0	Ndufs3
Caln1	1.7266534558831e-08	-2.29395101218802	0.021	0.194	0.000286158277243506	0	Caln1
Gm43713	1.7548211187207e-08	-1.06444382764667	0.059	0.265	0.000290826504005581	0	Gm43713
Nhs	1.76567833017569e-08	-0.538276626018122	0.17	0.45	0.000292625869660017	0	Nhs
Shc2	1.81389816004211e-08	-2.41962388680252	0.005	0.162	0.000300617342063779	0	Shc2
Unc5a	1.82014296077309e-08	-2.72721304408108	0.005	0.162	0.000301652292888924	0	Unc5a
Pip4k2b	1.82978201073848e-08	-1.4672858008731	0.037	0.225	0.000303249772639688	0	Pip4k2b
Rsf1	1.85546506321329e-08	-0.4744325418211	0.154	0.436	0.000307506224926338	0	Rsf1
Cfl2	1.86383399509417e-08	-0.513861940007315	0.09	0.325	0.000308893208006957	0	Cfl2
Fxr2	1.88727035508371e-08	-0.830156778760264	0.059	0.265	0.000312777315948022	0	Fxr2
Nucks1	1.8991855403007e-08	-0.327362530602496	0.112	0.367	0.000314752019594035	0	Nucks1
Erich3	1.91345145867413e-08	-5.90509252345744	0	0.149	0.000317116310246064	0	Erich3
Phf24	1.91345145867413e-08	-5.94289028564905	0	0.149	0.000317116310246064	0	Phf24
Tmc3	1.91345145867413e-08	-5.79933733482269	0	0.149	0.000317116310246064	0	Tmc3
Pdzrn4	1.91913348864838e-08	-3.18911779416838	0.021	0.191	0.000318057993073697	0	Pdzrn4
Plpp1	1.92432353355374e-08	-1.47659304860118	0.074	0.287	0.000318918139215862	0	Plpp1
Otub1	1.93547636961959e-08	-0.856850318314913	0.048	0.247	0.000320766498737055	0	Otub1
Cct4	1.9441368014464e-08	-0.318609531405714	0.053	0.257	0.000322201792103711	0	Cct4
Tspan17	1.9767814719465e-08	-0.602657897691933	0.053	0.257	0.000327611993345694	0	Tspan17
Hp1bp3	2.00133145952916e-08	-0.488611371587334	0.112	0.364	0.000331680662787768	0	Hp1bp3
Clstn2	2.00624323093738e-08	-2.34390294606938	0.021	0.193	0.000332494690663252	0	Clstn2
Ralgapa1	2.0138075342382e-08	-0.305853328601304	0.271	0.622	0.000333748322649298	0	Ralgapa1
Sdhd	2.03648204833894e-08	-1.19617089481815	0.027	0.205	0.000337506169871212	0	Sdhd
Use1	2.0572440958868e-08	-0.942047229008255	0.053	0.256	0.000340947064011319	0	Use1
Hnrnpab	2.06000278458528e-08	-0.417018044633653	0.069	0.287	0.000341404261489319	0	Hnrnpab
Apc2	2.08306616295733e-08	-0.302339958163372	0.032	0.216	0.000345226555186918	0	Apc2
Cept1	2.08538152995212e-08	-0.656668365667043	0.069	0.285	0.000345610280958964	0	Cept1
Rps26	2.09054165273529e-08	-0.498717648921565	0.218	0.532	0.000346465468107819	0	Rps26
Wdr37	2.11725491910335e-08	-0.387430270955913	0.074	0.294	0.000350892657742999	0	Wdr37
Actr1b	2.16343230013065e-08	-0.931992522757233	0.037	0.225	0.000358545635100652	0	Actr1b
Nap1l4	2.17289113553238e-08	-0.383491694323006	0.048	0.247	0.000360113247891782	0	Nap1l4
Vps13c	2.17893493195953e-08	-0.811406275133411	0.059	0.265	0.000361114886273652	0	Vps13c
Fbxw2	2.1995731242698e-08	-1.12304409138959	0.043	0.234	0.000364535253885233	0	Fbxw2
Sbf2	2.24135312311298e-08	-0.412190102971022	0.271	0.615	0.000371459453093514	0	Sbf2
Dcun1d5	2.24311518414053e-08	-0.278224698907689	0.08	0.304	0.000371751479467609	0	Dcun1d5
Wbp2	2.31133214566154e-08	-0.717181685333652	0.053	0.256	0.000383057076500487	0	Wbp2
Thrap3	2.3217868574025e-08	-0.849356881884104	0.064	0.273	0.000384789735877317	0	Thrap3
Ftx	2.3224001811815e-08	-0.268871908080307	0.133	0.401	0.00038489138202721	0	Ftx
Trnp1	2.36598756888824e-08	-2.2849040977207	0.011	0.171	0.000392115119791848	0	Trnp1
Snx3	2.37136685103917e-08	-0.528608055122954	0.064	0.274	0.000393006628222721	0	Snx3
Lsm4	2.41709931298906e-08	-1.11350845836599	0.032	0.214	0.000400585869141677	0	Lsm4
AW554918	2.42015572809595e-08	-0.533538047033363	0.117	0.367	0.000401092408817342	0	AW554918
Ank1	2.42613635007867e-08	-2.5280077660678	0.016	0.18	0.000402083577298538	0	Ank1
March8	2.44204309643366e-08	-0.619724437559325	0.059	0.263	0.00040471980237195	0	March8
Btrc	2.44999767149442e-08	-0.870918245753672	0.101	0.336	0.00040603811409677	0	Btrc
Rab11fip4	2.48900510249062e-08	-3.92932204147788	0.005	0.159	0.00041250281563577	0	Rab11fip4
Bhlhe40	2.5263240790392e-08	3.49527709116587	0.154	0.043	0.000418687689619167	0	Bhlhe40
Psmc4	2.55017835423765e-08	-0.49898677483687	0.048	0.245	0.000422641058647806	0	Psmc4
Shisa5	2.55444844585537e-08	-0.672009100199471	0.069	0.284	0.00042334874093161	0	Shisa5
Cpeb2	2.55574135195996e-08	-0.364576334536079	0.101	0.344	0.000423563014260324	0	Cpeb2
Man1a2	2.56860472377299e-08	-0.437902411830606	0.101	0.341	0.000425694860870898	0	Man1a2
Nkiras1	2.61497720052997e-08	-3.12394093562771	0.011	0.169	0.000433380171443832	0	Nkiras1
Xpo1	2.65072276646271e-08	-0.596574369408585	0.069	0.284	0.000439304284085865	0	Xpo1
Chm	2.69265162075085e-08	-0.634201175293223	0.09	0.32	0.000446253153107038	0	Chm
Hdhd2	2.78274494427183e-08	-0.779865537639525	0.043	0.234	0.000461184319614171	0	Hdhd2
Slc29a4	2.78385319340994e-08	-6.2233735782081	0	0.146	0.000461367989743829	0	Slc29a4
Asphd2	2.79435006309433e-08	-2.31747451188996	0.011	0.169	0.000463107635956623	0	Asphd2
Kpna3	2.81412057942639e-08	-0.613551620580468	0.09	0.319	0.000466384203628336	0	Kpna3
Rpl31	2.81727657292331e-08	-0.447994310262188	0.09	0.32	0.000466907246430581	0	Rpl31
Rcn1	2.82569212213336e-08	3.16562416814091	0.165	0.049	0.000468301955401161	0	Rcn1
Cnot6l	2.86644575202182e-08	-0.428089603549583	0.08	0.302	0.000475056054482576	0	Cnot6l
Gna11	2.87707716561366e-08	-0.69524942382445	0.037	0.223	0.000476817998657152	0	Gna11
Rps19	2.88423903973399e-08	-0.445882328933687	0.33	0.683	0.000478004936055114	0	Rps19
Arpc3	2.90879345893175e-08	-0.78171339572674	0.112	0.353	0.000482074339948759	0	Arpc3
Nck2	2.92367394802638e-08	-1.13926495871457	0.048	0.242	0.000484540483406412	0	Nck2
Ip6k2	2.95289928710952e-08	-0.806723275172401	0.059	0.262	0.00048938399885266	0	Ip6k2
Sergef	3.01153452888256e-08	-0.856423712337413	0.032	0.213	0.000499101617471706	0	Sergef
Ei24	3.03350966850258e-08	-0.479909162623101	0.074	0.291	0.000502743557360933	0	Ei24
March1	3.12728898577315e-08	-1.8865948393082	0.027	0.2	0.000518285603612185	0	March1
Zranb2	3.14338756716873e-08	-0.688758416307036	0.064	0.273	0.000520953621506874	0	Zranb2
Phxr4	3.15336048763216e-08	3.03614571781147	0.122	0.026	0.000522606433615277	0	Phxr4
Kpnb1	3.1676972715869e-08	-1.03154599760358	0.053	0.251	0.000524982468820096	0	Kpnb1
Chmp3	3.18560872517923e-08	-0.424952870425664	0.064	0.273	0.000527950934023954	0	Chmp3
2010107E04Rik	3.18656870479438e-08	-0.370495250510086	0.234	0.545	0.000528110031445572	0	2010107E04Rik
Timm17a	3.20164069190949e-08	-0.54541073744992	0.069	0.282	0.00053060791187016	0	Timm17a
Rab39	3.22218437406238e-08	-0.445978247178749	0.223	0.536	0.000534012616313359	0	Rab39
Gm10076	3.23641534864778e-08	-0.256528925165406	0.351	0.73	0.000536371115731397	0	Gm10076
Cpsf7	3.27372836557811e-08	-1.14295319813324	0.074	0.287	0.00054255500202726	0	Cpsf7
Ramp1	3.2829444629358e-08	-0.520619717225208	0.138	0.394	0.00054408238584235	0	Ramp1
Pin1	3.32381129089721e-08	-0.531445603368815	0.037	0.222	0.000550855245240395	0	Pin1
Ccdc6	3.33408368170996e-08	-1.64710424509366	0.027	0.2	0.000552557688569791	0	Ccdc6
Stxbp6	3.35423603174897e-08	-3.8758421012462	0.011	0.166	0.000555897537541756	0	Stxbp6
Arxes1	3.35590255562843e-08	-5.82464670136772	0	0.145	0.000556173730544299	0	Arxes1
Brcc3	3.37642904744458e-08	-2.41205113011436	0.011	0.168	0.00055957558603299	0	Brcc3
Fam189b	3.40152858058161e-08	-1.53927401705906	0.021	0.19	0.000563735331659791	0	Fam189b
Edf1	3.53101857708863e-08	-0.50212544723831	0.149	0.411	0.000585195708780899	0	Edf1
Ppa1	3.5534511179955e-08	-1.257392011325	0.021	0.19	0.000588913453785395	0	Ppa1
Malat1	3.55798696570547e-08	0.435404801121148	1	0.995	0.000589665179826368	0	Malat1
Abhd8	3.64159003804771e-08	-1.21007728894449	0.027	0.2	0.000603520717005647	0	Abhd8
Got2	3.71117232792604e-08	-0.40226236060677	0.064	0.271	0.000615052589907183	0	Got2
Wasl	3.7283812726208e-08	-0.623430657940199	0.043	0.231	0.000617904628311445	0	Wasl
Myt1	3.74126886335617e-08	-3.29917269863392	0.005	0.156	0.000620040488724018	0	Myt1
Usp32	3.7505332955367e-08	-0.338099419179512	0.16	0.442	0.000621575883069298	0	Usp32
Esyt1	3.77232867454149e-08	-0.780690955876595	0.037	0.22	0.000625188031231761	0	Esyt1
Rpl6	3.79157307928262e-08	-0.435330853172828	0.255	0.581	0.000628377406429508	0	Rpl6
Sh3kbp1	3.79709294041708e-08	-0.343162125509967	0.122	0.376	0.000629292213015323	0	Sh3kbp1
Cyb5r3	3.79870947932698e-08	-0.614899153576505	0.064	0.27	0.000629560122008861	0	Cyb5r3
B830012L14Rik	3.80579730542881e-08	-2.69817461519163	0.005	0.156	0.000630734787428716	0	B830012L14Rik
Tagln2	3.82563564173965e-08	-0.45394120670383	0.277	0.592	0.000634022594905513	0	Tagln2
Nckap5	3.82922881919235e-08	-0.257171178252953	0.165	0.45	0.000634618092204748	0	Nckap5
St18	3.85018526613253e-08	-2.33896029417536	0.021	0.188	0.000638091204156145	0	St18
Rpl22	3.88586788157296e-08	-0.295153825346933	0.122	0.374	0.000644004884013087	0	Rpl22
Samd4	3.93815010736494e-08	-0.551440915155206	0.207	0.507	0.000652669617293591	0	Samd4
Twsg1	3.93858389923977e-08	-1.43202555220823	0.027	0.199	0.000652741509621006	0	Twsg1
Ubash3b	4.04395693311489e-08	-6.22110714937221	0	0.143	0.000670204982525131	0	Ubash3b
Map3k12	4.04492790251014e-08	-1.62425923484302	0.016	0.177	0.000670365901283006	0	Map3k12
Zfp948	4.09710659636608e-08	-1.64357368110506	0.016	0.177	0.000679013476215751	0	Zfp948
Phtf2	4.1098459554816e-08	-0.583470029206676	0.043	0.23	0.000681124770201966	0	Phtf2
Dirc2	4.15154128934759e-08	-0.613405344006619	0.059	0.26	0.000688034937883576	0	Dirc2
Wipi1	4.16232510103269e-08	-1.19856271462006	0.021	0.188	0.000689822138994148	0	Wipi1
Mrps6	4.18061666236469e-08	-0.931800084975964	0.043	0.23	0.0006928535994537	0	Mrps6
Sccpdh	4.18142051525154e-08	-0.818938668640064	0.032	0.21	0.000692986821992638	0	Sccpdh
Lamtor2	4.20192219295388e-08	-0.453957803598282	0.08	0.299	0.000696384565038246	0	Lamtor2
Enox2	4.20320270317078e-08	-0.677935106154313	0.048	0.239	0.000696596783996493	0	Enox2
Tceal3	4.20626902490781e-08	-1.16834525633347	0.032	0.21	0.000697104965497971	0	Tceal3
Pip5k1c	4.21690420155589e-08	-1.74677077875815	0.016	0.177	0.000698867533323857	0	Pip5k1c
Gdpd1	4.24398572479986e-08	-1.67552031375656	0.016	0.177	0.000703355754171081	0	Gdpd1
Fbn1	4.26561739952917e-08	-2.33258719045827	0.027	0.196	0.00070694077162397	0	Fbn1
Zzz3	4.2711215866356e-08	-1.18100273154905	0.053	0.248	0.000707852980553118	0	Zzz3
Pet100	4.31002261058443e-08	-0.612130552442206	0.069	0.279	0.000714300047252157	0	Pet100
Mettl16	4.36679562755914e-08	-0.515061226627139	0.027	0.199	0.000723709039355377	0	Mettl16
Thy1	4.41523604187206e-08	-3.23585571483671	0.011	0.165	0.000731737069219456	0	Thy1
Rarb	4.43774701424041e-08	-0.589508273467099	0.17	0.427	0.000735467812670063	0	Rarb
Ypel2	4.44600181668134e-08	-1.54087887268503	0.032	0.208	0.000736835881078598	0	Ypel2
Pdzd2	4.45481139139652e-08	2.65461979866655	0.314	0.179	0.000738295891896145	0	Pdzd2
Ppme1	4.47438419818246e-08	-0.270180300087836	0.096	0.328	0.00074153969316478	0	Ppme1
Kcnh1	4.50619002552717e-08	-3.46365481675824	0.005	0.154	0.000746810872930618	0	Kcnh1
Esrrg	4.54599044079555e-08	-2.33872569955211	0.016	0.176	0.000753406995753046	0	Esrrg
Trp53i11	4.58086810541419e-08	-1.41068384582205	0.027	0.197	0.000759187271110294	0	Trp53i11
Usp13	4.604637092943e-08	-2.46984007750273	0.016	0.176	0.000763126505413444	0	Usp13
Plxna2	4.6243138840744e-08	-2.61813193882623	0.011	0.165	0.00076638754000765	0	Plxna2
Zfp827	4.6570443648931e-08	-0.444082496728469	0.043	0.23	0.000771811962593733	0	Zfp827
Colec12	4.67398355644125e-08	-2.28321085206044	0.021	0.185	0.000774619294809009	0	Colec12
Txn2	4.68613360680034e-08	-0.553060821942932	0.069	0.279	0.000776632922655021	0	Txn2
Htr7	4.69398248966331e-08	-2.56118652476533	0.016	0.176	0.0007779337180119	0	Htr7
St7	4.69607561840267e-08	-0.645536682360775	0.074	0.287	0.000778280612237875	0	St7
Cdc14b	4.76812085624795e-08	-0.807364635451526	0.069	0.277	0.000790220669505974	0	Cdc14b
Eno1b	4.82703457989243e-08	-2.48594593484848	0.011	0.165	0.000799984440925573	0	Eno1b
Gch1	4.85897694459789e-08	-2.58401091148731	0.011	0.165	0.000805278249028208	0	Gch1
Ccdc184	4.87122355225009e-08	-5.78602688256816	0	0.142	0.000807307879314407	0	Ccdc184
Col6a1	4.88282277718067e-08	1.36669231876592	0.266	0.114	0.000809230218862152	0	Col6a1
Neat1	4.8853306935383e-08	-0.790011469242884	0.176	0.444	0.000809645855840102	0	Neat1
Eef1e1	4.89112416026022e-08	-2.11216508579935	0.011	0.165	0.000810606007079926	0	Eef1e1
Gtf3c1	4.950227337451e-08	-1.81665282903529	0.021	0.186	0.000820401176635754	0	Gtf3c1
Rgs10	4.95662187567438e-08	-1.08155263109479	0.027	0.197	0.000821460943455515	0	Rgs10
Chmp1a	4.95662187567438e-08	-0.699355681585089	0.027	0.197	0.000821460943455515	0	Chmp1a
Cdc27	4.95746441751064e-08	-0.728138605391408	0.074	0.287	0.000821600577914039	0	Cdc27
Mtch2	4.96543958350517e-08	-0.37693566438953	0.117	0.368	0.000822922302174312	0	Mtch2
Ttbk1	4.98880764418094e-08	-1.93804938172306	0.011	0.165	0.000826795090870108	0	Ttbk1
Dusp22	5.00411221530209e-08	-1.73667118462066	0.016	0.176	0.000829331517442016	0	Dusp22
Anp32e	5.03574752988553e-08	-0.77656275874504	0.048	0.237	0.000834574438127929	0	Anp32e
Rrp7a	5.03619550088122e-08	-1.77206818125977	0.016	0.176	0.000834648680361045	0	Rrp7a
Cdv3	5.04748406824685e-08	-1.10651782083726	0.027	0.197	0.00083651953463055	0	Cdv3
Arxes2	5.07165266256078e-08	-1.78096973547797	0.011	0.165	0.000840524995766199	0	Arxes2
Coq7	5.11727843371889e-08	-1.29799124345808	0.016	0.176	0.000848086554820231	0	Coq7
Ascc1	5.14741351445125e-08	-0.568815266063207	0.032	0.208	0.000853080841750006	0	Ascc1
Hnrnpd	5.19268622102374e-08	-0.386710489463008	0.074	0.287	0.000860583887410264	0	Hnrnpd
Zfp821	5.2162489662426e-08	-1.02995712533855	0.016	0.176	0.000864488941175386	0	Zfp821
Acat2	5.29454668126418e-08	-0.421967574305042	0.043	0.228	0.000877465221485913	0	Acat2
1810013L24Rik	5.29457510413362e-08	-1.0751473096495	0.048	0.237	0.000877469932008065	0	1810013L24Rik
Plod2	5.41898698801864e-08	-1.50834305285305	0.048	0.234	0.000898088713524329	0	Plod2
Ndufa10	5.44685727324538e-08	-0.568258392135936	0.069	0.277	0.000902707655894957	0	Ndufa10
Vdac2	5.4599889555587e-08	-0.52836017074695	0.101	0.331	0.000904883969604744	0	Vdac2
mt-Atp8	5.48631658814203e-08	-0.739501126596897	0.117	0.353	0.000909247248152779	0	mt-Atp8
Rap1b	5.50388472919669e-08	-0.397771609623385	0.069	0.277	0.000912158816169768	0	Rap1b
Sptssa	5.55450483785296e-08	-0.517667008397146	0.085	0.305	0.000920548086777371	0	Sptssa
Acss1	5.58493226747957e-08	2.98658879879148	0.149	0.042	0.00092559082468939	0	Acss1
Plekhg5	5.69306484890434e-08	-1.38593547930235	0.027	0.196	0.000943511637408916	0	Plekhg5
Rps15	5.69945896684696e-08	-0.416158339823022	0.346	0.712	0.000944571334575547	0	Rps15
Gmpr	5.86550073102586e-08	-6.09408033813497	0	0.14	0.000972089436152916	0	Gmpr
Rps6kl1	5.86550073102586e-08	-5.96221292228233	0	0.14	0.000972089436152916	0	Rps6kl1
Higd1a	5.96099862155529e-08	-0.400227097074635	0.08	0.297	0.000987916301550359	0	Higd1a
Uqcc1	5.98369246091387e-08	-0.829932265907131	0.043	0.227	0.000991677351547255	0	Uqcc1
Arl2bp	5.99643643212248e-08	-0.440548430879896	0.08	0.296	0.000993789409895658	0	Arl2bp
Uvrag	6.00011781660993e-08	-0.692257564433743	0.08	0.294	0.000994399525746764	0	Uvrag
Cops5	6.03267329670499e-08	-0.688674977162402	0.048	0.237	0.000999794945462918	0	Cops5
Idh3b	6.07010447974084e-08	-1.62578013540194	0.016	0.174	0.00100599841542745	0	Idh3b
Serf1	6.14800111923966e-08	-2.05503791597934	0.016	0.174	0.00101890822549159	0	Serf1
Rsrc2	6.16138250998312e-08	-0.367241898634353	0.133	0.388	0.0010211259233795	0	Rsrc2
Bhlhb9	6.20883725700551e-08	-0.534717748406021	0.08	0.294	0.00102899059860352	0	Bhlhb9
Atp6v1c1	6.30208057203408e-08	-0.362951820418978	0.085	0.305	0.00104444381320321	0	Atp6v1c1
Zfp804b	6.31015322904328e-08	-0.728863623628671	0.053	0.245	0.00104578169464934	0	Zfp804b
Abhd2	6.32347090741583e-08	-0.711993793161168	0.064	0.265	0.00104798883348603	0	Abhd2
Ndufa2	6.37720163280006e-08	-0.343048846833438	0.266	0.604	0.00105689362660395	0	Ndufa2
Rngtt	6.41021166010891e-08	-0.325587792824001	0.112	0.35	0.00106236437842985	0	Rngtt
Cmss1	6.41116465048705e-08	-0.391979998836596	0.069	0.276	0.00106252231752522	0	Cmss1
Ddi2	6.46955136466014e-08	-0.302692948312959	0.085	0.304	0.00107219874766512	0	Ddi2
mt-Cytb	6.64526169673792e-08	-0.554378132379633	0.899	0.977	0.00110131922100038	0	mt-Cytb
Wdr89	6.66014021418831e-08	-0.438695236512305	0.383	0.744	0.00110378503769743	0	Wdr89
Ssb	6.67561549990073e-08	-0.552072871913265	0.122	0.365	0.00110634975679855	0	Ssb
Rassf4	6.70044576502399e-08	4.6555142646084	0.064	0.005	0.00111046487663743	0	Rassf4
Nufip2	6.83307385568103e-08	-0.34145481194569	0.149	0.416	0.00113244533010202	0	Nufip2
Atp5o	6.88379284728864e-08	-0.39296273470964	0.197	0.495	0.00114085098858115	0	Atp5o
Col4a1	6.92303965828326e-08	1.92382190189029	0.293	0.148	0.00114735536256728	0	Col4a1
Arl4a	6.94383904155533e-08	-1.39170104758197	0.027	0.194	0.00115080244435697	0	Arl4a
Lmtk3	7.06005856866141e-08	-6.30588087086414	0	0.139	0.00117006350658426	0	Lmtk3
Ak2	7.06006231501572e-08	-5.70276579407714	0	0.139	0.00117006412746756	0	Ak2
Plxdc1	7.1687967798518e-08	-1.68657053828684	0.021	0.183	0.00118808469032484	0	Plxdc1
Slc25a22	7.19100916356644e-08	-1.6269146173146	0.021	0.183	0.00119176594867787	0	Slc25a22
Actl6b	7.23851958892571e-08	-1.81908395996251	0.011	0.162	0.00119963985147266	0	Actl6b
Sh3bgrl	7.26582916667015e-08	-0.391117739322921	0.106	0.341	0.00120416586779224	0	Sh3bgrl
Zfp292	7.33483025821281e-08	-0.430182263175024	0.096	0.319	0.00121560141869361	0	Zfp292
Pon2	7.33907605130544e-08	2.61136670849115	0.223	0.092	0.00121630507398285	0	Pon2
Ubl3	7.36880660982374e-08	-0.458023803883885	0.069	0.274	0.00122123231944609	0	Ubl3
Setd7	7.58391532046092e-08	-0.290580726665305	0.101	0.331	0.00125688228605999	0	Setd7
Cfap36	7.61292285941136e-08	-0.521469875207683	0.053	0.245	0.00126168970549024	0	Cfap36
Ptprd	7.63711456221085e-08	-0.736827746231575	0.287	0.581	0.0012656989963952	0	Ptprd
Spred2	7.67044163271444e-08	-0.264326739422102	0.069	0.274	0.00127122229178976	0	Spred2
Aip	7.68260236303373e-08	-1.08228037909818	0.037	0.214	0.00127323768962558	0	Aip
Zbtb7c	7.90648212809232e-08	-1.57510458549355	0.021	0.182	0.00131034128308874	0	Zbtb7c
mt-Nd2	7.98812259420469e-08	-0.519986695228861	0.479	0.777	0.00132387155753754	0	mt-Nd2
D130043K22Rik	8.07223298329937e-08	-1.24842793205654	0.005	0.149	0.00133781117232221	0	D130043K22Rik
Shroom4	8.19152519160955e-08	2.94136962016028	0.186	0.066	0.00135758147000545	0	Shroom4
B3gat3	8.20058050221558e-08	-0.630067463806654	0.053	0.243	0.00135908220663219	0	B3gat3
Nfx1	8.24282623320699e-08	-1.23893405940413	0.037	0.213	0.0013660835916294	0	Nfx1
Atf5	8.38038523296376e-08	-0.283560579736769	0.053	0.243	0.00138888124465908	0	Atf5
Metrn	8.38416884565095e-08	2.74654969166014	0.287	0.151	0.00138950830278973	0	Metrn
Cdc37	8.4287350984695e-08	-0.328255918844371	0.069	0.274	0.00139689426786935	0	Cdc37
Gm9780	8.46763160208792e-08	3.74951075875056	0.101	0.018	0.00140334058541403	0	Gm9780
Pnma2	8.49472029358826e-08	-5.66500738185989	0	0.137	0.00140782999425638	0	Pnma2
Slc8a3	8.49472479175103e-08	-6.0947352474487	0	0.137	0.0014078307397369	0	Slc8a3
Kcnv1	8.49472479175103e-08	-5.64185305741812	0	0.137	0.0014078307397369	0	Kcnv1
Nol3	8.53019884558635e-08	-2.52978491363481	0.011	0.16	0.00141370985467903	0	Nol3
Pianp	8.58632597403157e-08	-2.03141934833719	0.011	0.16	0.00142301180367625	0	Pianp
Ube2v2	8.58632597403157e-08	-2.2315495642374	0.011	0.16	0.00142301180367625	0	Ube2v2
Tceal5	8.78560074154326e-08	-1.77780327748128	0.011	0.16	0.00145603761089596	0	Tceal5
Fam177a	8.79900990479642e-08	-0.67224500594164	0.053	0.243	0.00145825991152191	0	Fam177a
D17Wsu92e	8.81701312643473e-08	-0.849942316207556	0.074	0.28	0.00146124358544403	0	D17Wsu92e
Chsy3	8.81715376642197e-08	-2.68714024997724	0.016	0.169	0.00146126689370911	0	Chsy3
Psme3	8.83498502419574e-08	-1.89747226312894	0.016	0.171	0.00146422206805996	0	Psme3
Gstz1	8.86728089944494e-08	-1.62090763106659	0.037	0.211	0.00146957446346501	0	Gstz1
Gadd45gip1	8.89125246698089e-08	-1.28422238507967	0.016	0.171	0.00147354727135274	0	Gadd45gip1
Nipal3	8.90767112734673e-08	-0.957900283660484	0.037	0.213	0.00147626833593517	0	Nipal3
Smim13	8.91763796117388e-08	-0.624893874321088	0.032	0.203	0.00147792013930535	0	Smim13
Cd151	8.91990181017791e-08	-0.332271711681714	0.074	0.282	0.00147829532700079	0	Cd151
Sugp2	8.97392190245505e-08	-1.37829136297495	0.021	0.182	0.00148724807689387	0	Sugp2
Epb41l4a	9.03662452842214e-08	-0.907749053966262	0.09	0.302	0.0014976397830954	0	Epb41l4a
Creb5	9.0866405208605e-08	-0.453212122782114	0.117	0.35	0.00150592893352221	0	Creb5
Cuedc2	9.27851476911139e-08	-0.377309643653924	0.074	0.282	0.00153772825268483	0	Cuedc2
Helz	9.40962087550085e-08	-0.422359830027551	0.117	0.353	0.00155945646769676	0	Helz
Jakmip3	9.4471428638077e-08	-3.45686113462013	0.005	0.148	0.00156567498681885	0	Jakmip3
Apex2	9.47636375799953e-08	-0.942712833902	0.064	0.259	0.00157051776561326	0	Apex2
Rac3	9.47929764987376e-08	-3.43994037024255	0.005	0.148	0.00157100399951358	0	Rac3
Rapgef1	9.50456873871758e-08	-0.979966166490913	0.059	0.251	0.00157519217706766	0	Rapgef1
Tenm4	9.50607210760962e-08	-2.00518487112768	0.021	0.18	0.00157544133039414	0	Tenm4
Gm20642	9.59660391938198e-08	-1.9181030444486	0.027	0.191	0.00159044516755918	0	Gm20642
Maea	9.61638887515954e-08	-0.529241574997162	0.043	0.223	0.00159372412828019	0	Maea
Atp1a3	9.70736629538694e-08	-1.81983408738079	0.005	0.148	0.00160880181613448	0	Atp1a3
Rps26-ps1	9.84204433038188e-08	-0.410002306619686	0.229	0.536	0.00163112200687419	0	Rps26-ps1
Cdh13	9.8928320782636e-08	-2.49970121153604	0.027	0.188	0.00163953906033063	0	Cdh13
Map3k3	1.00433175944428e-07	-0.620966532009026	0.106	0.333	0.00166447902492701	0	Map3k3
Sorcs3	1.01042164255351e-07	-2.38861288001559	0.027	0.188	0.00167457178820392	0	Sorcs3
Vps35	1.01072106929184e-07	-0.283479186389059	0.069	0.271	0.00167506802813737	0	Vps35
Odf2	1.01251391857618e-07	0.441259535054896	0.096	0.324	0.0016780393172563	0	Odf2
Rps23	1.02071584072869e-07	-0.369058205667933	0.362	0.706	0.00169163236283966	0	Rps23
Dleu7	1.0217111778561e-07	-5.64602666310594	0	0.136	0.00169328193506091	0	Dleu7
Lgr5	1.02171171774396e-07	-6.51940427386155	0	0.136	0.00169328282981706	0	Lgr5
Vwc2	1.02171171774396e-07	-5.98943492599445	0	0.136	0.00169328282981706	0	Vwc2
Sf3b3	1.02277632239806e-07	-0.4681989390416	0.064	0.263	0.0016950471991103	0	Sf3b3
Wdr1	1.02844114288251e-07	-0.416561866440522	0.08	0.291	0.00170443550609919	0	Wdr1
Dok6	1.03296045973764e-07	-0.32303823411109	0.122	0.361	0.00171192536992319	0	Dok6
Jup	1.03523525043363e-07	-0.579267289212133	0.048	0.233	0.00171569538054365	0	Jup
Dpy19l4	1.03761947671584e-07	-0.632633083364616	0.059	0.251	0.00171964675876116	0	Dpy19l4
Cul9	1.04392272370767e-07	-0.507633807156516	0.043	0.222	0.00173009313000073	0	Cul9
Rgs20	1.04515976999769e-07	-2.0377708304542	0.011	0.159	0.00173214328681717	0	Rgs20
Golgb1	1.04798244115255e-07	-0.377971679312605	0.074	0.282	0.00173682129972213	0	Golgb1
Ugcg	1.04869619906592e-07	-0.665091045889835	0.059	0.251	0.00173800421071194	0	Ugcg
Klhl2	1.07009271979459e-07	-0.394278398989489	0.053	0.242	0.00177346466451558	0	Klhl2
Slc43a2	1.07647090819298e-07	2.49483400548853	0.351	0.227	0.00178403523614822	0	Slc43a2
Klf8	1.07937272425285e-07	-0.622747685031224	0.08	0.29	0.00178884441590424	0	Klf8
Gorasp2	1.0917177206679e-07	-0.739158985339183	0.053	0.24	0.00180930377846291	0	Gorasp2
1700020I14Rik	1.09247178699609e-07	-0.638036000613415	0.043	0.22	0.00181055349258861	0	1700020I14Rik
Nsmaf	1.09861531428499e-07	-1.08258885303454	0.043	0.22	0.00182073516036451	0	Nsmaf
Zfp704	1.09929999205556e-07	-1.57237510180771	0.032	0.2	0.00182186987683368	0	Zfp704
Rps8	1.122349512438e-07	-0.445476433351647	0.426	0.753	0.00186006984696349	0	Rps8
Uba2	1.12303074340089e-07	-0.264321210013499	0.069	0.271	0.00186119885103829	0	Uba2
Rtn2	1.14155196622867e-07	-3.19954391625958	0.011	0.157	0.00189189407363077	0	Rtn2
Dtnb	1.14809901258024e-07	-0.262943941670079	0.234	0.558	0.00190274449354923	0	Dtnb
Exoc5	1.15367432123611e-07	-0.287587680700214	0.059	0.251	0.00191198445258461	0	Exoc5
Nrg2	1.15511820974534e-07	-3.16990487559624	0.005	0.146	0.00191437740901095	0	Nrg2
Supt16	1.1567308937108e-07	-0.31517437683383	0.059	0.251	0.00191705011014691	0	Supt16
Fabp3	1.15904234881214e-07	-2.57902473167428	0.005	0.146	0.00192088088468636	0	Fabp3
Fam19a2	1.15951880900801e-07	-2.56166495310606	0.027	0.185	0.00192167052216897	0	Fam19a2
Omg	1.16039970202079e-07	-2.75426531758969	0.011	0.157	0.00192313042615905	0	Omg
F3	1.18106119359489e-07	2.98096524945413	0.176	0.06	0.00195737271614481	0	F3
Nomo1	1.19652391429346e-07	-0.849353456617289	0.032	0.2	0.00198299908315855	0	Nomo1
Zcchc17	1.19699123973226e-07	-0.353006950241656	0.048	0.231	0.00198377358160828	0	Zcchc17
Rnf24	1.19949924190332e-07	-0.429408429209578	0.122	0.365	0.00198793009360638	0	Rnf24
Gtdc1	1.2010932360329e-07	0.403731242870332	0.096	0.322	0.00199057182007732	0	Gtdc1
S100a10	1.20126411833634e-07	-0.735715853673478	0.324	0.624	0.00199085502331882	0	S100a10
Cpt1a	1.20494259849192e-07	-0.415245877858431	0.043	0.22	0.00199695136848065	0	Cpt1a
Ifngr1	1.2071305204869e-07	2.4163307814796	0.245	0.111	0.00200057741160293	0	Ifngr1
Zc3h7b	1.21980457788451e-07	-0.905252147846025	0.048	0.23	0.002021582126928	0	Zc3h7b
Fam134a	1.22047508555077e-07	-0.264741384995425	0.064	0.26	0.00202269335928329	0	Fam134a
Gdap1l1	1.22841942720553e-07	-5.66996972135525	0	0.134	0.00203585951670773	0	Gdap1l1
Ndufa8	1.22937542718127e-07	-0.642822399865706	0.101	0.322	0.00203744389546751	0	Ndufa8
Erc2	1.22992867598037e-07	-0.578088077997428	0.33	0.633	0.00203836079470227	0	Erc2
Mrps12	1.23402600035085e-07	-0.422831953755669	0.069	0.27	0.00204515129038146	0	Mrps12
Zfos1	1.24290107443129e-07	-2.28831741952011	0.011	0.157	0.00205985995065497	0	Zfos1
Adgra2	1.25260813421933e-07	2.74084906956968	0.154	0.046	0.0020759474608417	0	Adgra2
Cntnap5b	1.26554662154244e-07	-1.76902411447144	0.037	0.206	0.00209739041588229	0	Cntnap5b
Man1b1	1.26716999284597e-07	-1.1413190008594	0.027	0.19	0.00210008082914362	0	Man1b1
Usp11	1.2762958478592e-07	-0.604053795514917	0.053	0.24	0.00211520510865706	0	Usp11
Uqcc2	1.28101104984328e-07	0.256836220308275	0.112	0.348	0.00212301961290527	0	Uqcc2
Tceb1	1.28558290691457e-07	-0.449904948293772	0.085	0.296	0.00213059655162952	0	Tceb1
Zmym1	1.30414614682233e-07	-0.937649124945436	0.016	0.168	0.00216136140912865	0	Zmym1
Clpp	1.33252237568327e-07	-0.647366791011613	0.069	0.27	0.00220838933321989	0	Clpp
Aff2	1.34451133027023e-07	-1.26709984907067	0.048	0.227	0.00222825862765685	0	Aff2
Cfap46	1.3450609221018e-07	-0.618359855609667	0.122	0.361	0.00222916946619932	0	Cfap46
Rps6	1.36431843467769e-07	-0.53816914030545	0.261	0.564	0.00226108494179133	0	Rps6
Adam12	1.39428094426624e-07	3.17796109269625	0.165	0.054	0.00231074180893244	0	Adam12
Ppm1g	1.3963220769568e-07	-0.781231845004319	0.053	0.239	0.00231412457814051	0	Ppm1g
March4	1.39750532314381e-07	-3.04850650513948	0.005	0.145	0.00231608557204623	0	March4
Vsnl1	1.40224469628026e-07	-2.26301173908725	0.005	0.145	0.00232394013514528	0	Vsnl1
Acbd3	1.40435383160086e-07	-2.14932288072871	0.016	0.166	0.0023274356051121	0	Acbd3
Mien1	1.4062929186337e-07	-0.344618175097204	0.059	0.25	0.00233064925405163	0	Mien1
Lcmt1	1.40767558341809e-07	-1.00098737087409	0.032	0.199	0.0023329407443988	0	Lcmt1
Akap17b	1.41178020716244e-07	-0.818007572809004	0.032	0.199	0.00233974333733032	0	Akap17b
Gabrg2	1.47270777608145e-07	-2.1198059226606	0.011	0.156	0.00244071859729978	0	Gabrg2
4930590L20Rik	1.47640315872956e-07	-6.0248290791152	0	0.133	0.00244684295496251	0	4930590L20Rik
Adgrb1	1.47640393563981e-07	-5.73757867977095	0	0.133	0.00244684424253586	0	Adgrb1
Clip4	1.47640393563981e-07	-5.73286025965319	0	0.133	0.00244684424253586	0	Clip4
Cblb	1.47771406164284e-07	-0.450221487471837	0.069	0.267	0.00244901551436068	0	Cblb
Cnih2	1.49205068547361e-07	-1.33892172995888	0.011	0.156	0.00247277560103542	0	Cnih2
Ints8	1.49723268111705e-07	-0.903713328118561	0.048	0.228	0.00248136372241529	0	Ints8
Commd4	1.50006233891588e-07	-1.51822653544298	0.021	0.177	0.00248605331428529	0	Commd4
Taf1b	1.50048630161908e-07	-0.63862121728304	0.074	0.274	0.0024867559476733	0	Taf1b
Cacnb3	1.50071062689607e-07	-1.68116546310174	0.016	0.166	0.00248712772195485	0	Cacnb3
Pafah1b3	1.50181337894103e-07	-2.18189606454747	0.011	0.156	0.00248895531291898	0	Pafah1b3
Anp32b	1.50292530435409e-07	-1.00593462996192	0.053	0.237	0.00249079810690603	0	Anp32b
Ubqln1	1.50791076492184e-07	-0.406122857062277	0.074	0.279	0.00249906051070497	0	Ubqln1
Hint2	1.52223556370491e-07	-0.837758173023309	0.037	0.208	0.00252280099972815	0	Hint2
0610012G03Rik	1.53091789064129e-07	-0.809043735815497	0.037	0.208	0.00253719022015981	0	0610012G03Rik
Bag1	1.55100062901017e-07	-0.865874079373722	0.043	0.217	0.00257047334245856	0	Bag1
Rlim	1.56063879335312e-07	-0.464759356242594	0.027	0.188	0.00258644667222413	0	Rlim
Rnf220	1.56245926276143e-07	-0.537642324238549	0.059	0.248	0.00258946373617452	0	Rnf220
Cox14	1.56754327669117e-07	-0.361690600912822	0.106	0.334	0.00259788947246027	0	Cox14
Inpp4b	1.56887779107483e-07	-2.07392666245019	0.021	0.176	0.00260010116314831	0	Inpp4b
Susd6	1.56922026567321e-07	1.96499362437499	0.431	0.334	0.00260066874630021	0	Susd6
Dstn	1.5702621287075e-07	-1.03017447042986	0.053	0.236	0.00260239542590694	0	Dstn
Slc36a4	1.57463691065183e-07	-0.602711394930076	0.027	0.188	0.00260964575202329	0	Slc36a4
Rab36	1.57561193816464e-07	-1.47541724219214	0.032	0.197	0.00261126166512026	0	Rab36
Abhd16a	1.58732093712608e-07	-0.498289881924398	0.059	0.248	0.00263066698909905	0	Abhd16a
Dok5	1.61052241322398e-07	-0.548176077242493	0.074	0.276	0.0026691187954361	0	Dok5
Scrn1	1.62506744284188e-07	-0.652240429087657	0.059	0.247	0.00269322427302185	0	Scrn1
Ndufab1	1.63083618869731e-07	-0.541945778521635	0.112	0.344	0.00270278481552805	0	Ndufab1
Ccdc149	1.64496789067087e-07	-3.16630876158317	0.005	0.143	0.00272620528520882	0	Ccdc149
Pdzrn3	1.65965113195165e-07	-1.21798052682772	0.122	0.342	0.00275053982098348	0	Pdzrn3
Rala	1.67112845790822e-07	-0.315783305174708	0.08	0.287	0.0027695611932913	0	Rala
Gars	1.67534096217138e-07	-0.597449253979557	0.064	0.256	0.00277654257660663	0	Gars
Ubac2	1.68368388067518e-07	-0.550263411863558	0.09	0.304	0.00279036929544297	0	Ubac2
Lrpprc	1.70019341325036e-07	-1.1285154877002	0.043	0.217	0.00281773054377982	0	Lrpprc
Galns	1.70918744689116e-07	-0.688479666801984	0.053	0.237	0.00283263635573271	0	Galns
Zfp664	1.70966748460047e-07	-0.70050789662116	0.043	0.217	0.00283343192222836	0	Zfp664
Cyc1	1.72209820729247e-07	-0.520613818829136	0.064	0.257	0.00285403335894582	0	Cyc1
Tnrc6b	1.72452921053948e-07	-0.269902772064703	0.271	0.602	0.00285806226062707	0	Tnrc6b
Ick	1.72878310829041e-07	2.62421872962434	0.314	0.185	0.00286511224536969	0	Ick
Mrpl41	1.72994070211594e-07	-0.324602416505871	0.048	0.228	0.00286703072561675	0	Mrpl41
Trpc1	1.76488215354962e-07	-0.611144100335986	0.053	0.237	0.00292493919307779	0	Trpc1
Susd1	1.77380110272627e-07	-5.82296313970329	0	0.131	0.00293972056754825	0	Susd1
Cmbl	1.77380110272627e-07	-5.73453329679475	0	0.131	0.00293972056754825	0	Cmbl
Zcrb1	1.78732487464609e-07	-0.570966035408835	0.043	0.217	0.00296213351475097	0	Zcrb1
As3mt	1.800775991208e-07	-1.23825124480864	0.021	0.176	0.00298442605022901	0	As3mt
Bean1	1.80997615925759e-07	-1.96735511041101	0.016	0.165	0.00299967348873761	0	Bean1
Smim14	1.81981985721178e-07	-1.4439238411013	0.011	0.154	0.00301598744935708	0	Smim14
Ahcyl1	1.8399522392375e-07	-0.667302620338618	0.074	0.274	0.00304935284608831	0	Ahcyl1
Mrpl42	1.84267991115896e-07	-0.658619193848872	0.043	0.217	0.00305387341676375	0	Mrpl42
Cntnap5c	1.88138201171032e-07	-0.624952192456262	0.027	0.186	0.00311801440800752	0	Cntnap5c
Ankrd46	1.88191927461798e-07	-0.488554898792921	0.048	0.227	0.00311890481382438	0	Ankrd46
Nrd1	1.8858390742579e-07	-0.58992618225152	0.08	0.285	0.00312540109776761	0	Nrd1
Arhgap23	1.9007789357457e-07	-0.554658271654539	0.09	0.302	0.00315016093021134	0	Arhgap23
Ap1s1	1.90818182630466e-07	-0.715650322043752	0.064	0.254	0.00316242974073471	0	Ap1s1
Eml1	1.91035941942501e-07	-0.442329489660402	0.085	0.293	0.00316603866581307	0	Eml1
Scgn	1.92907372395022e-07	-4.02659655966286	0.005	0.142	0.0031970538827027	0	Scgn
Utrn	1.93745291795551e-07	1.00176649556163	0.633	0.609	0.00321094072092766	0	Utrn
Rpl6l	1.94552075045075e-07	-0.303009146415396	0.245	0.552	0.00322431153972202	0	Rpl6l
Rufy2	1.94794455882826e-07	-0.552241473945284	0.059	0.247	0.00322832851734607	0	Rufy2
Keap1	1.95434215535024e-07	-0.942665240049888	0.048	0.225	0.00323893125406196	0	Keap1
Nup93	1.95584765491781e-07	-0.505407273089563	0.053	0.236	0.00324142631849529	0	Nup93
Rps15a	1.95821378191218e-07	-0.323440632140683	0.239	0.549	0.00324534770076306	0	Rps15a
Tm2d1	2.03316507450259e-07	-0.27656799090432	0.08	0.285	0.00336956447797314	0	Tm2d1
Ebf1	2.04358872517828e-07	-4.0794748117187	0.011	0.151	0.00338683959423796	0	Ebf1
Crabp1	2.05028045570391e-07	-3.61428897381297	0.011	0.151	0.00339792979923809	0	Crabp1
Rrn3	2.08612394205088e-07	-0.656284128968676	0.032	0.196	0.00345733320916092	0	Rrn3
Ints3	2.09590029106295e-07	-1.57094799762528	0.021	0.174	0.00347353555237863	0	Ints3
Psma1	2.09928557903764e-07	-0.390258690150217	0.08	0.285	0.00347914599013907	0	Psma1
Dhcr7	2.10429880732994e-07	-0.840166039837845	0.032	0.196	0.00348745441338791	0	Dhcr7
Cops6	2.1377484289799e-07	-0.691821920719135	0.048	0.225	0.0035428904713484	0	Cops6
Uchl3	2.14800613088493e-07	-1.81824605874256	0.016	0.163	0.00355989056071559	0	Uchl3
Copg1	2.20485595109248e-07	-0.820141245595201	0.053	0.234	0.00365410776774557	0	Copg1
Rps29	2.25851397261227e-07	-0.375570165342233	0.479	0.81	0.00374303520681032	0	Rps29
Cep170	2.26211086508616e-07	0.320846979574005	0.122	0.362	0.00374899633670729	0	Cep170
4933406I18Rik	2.26855355258861e-07	-2.96541917781953	0.011	0.151	0.00375967380270511	0	4933406I18Rik
Trappc1	2.28724479576476e-07	-1.64204099920261	0.016	0.163	0.00379065080002094	0	Trappc1
Atp2b2	2.29654308555208e-07	-0.951726375838861	0.021	0.174	0.00380606085568547	0	Atp2b2
Unc13b	2.33680385050267e-07	-0.25153426684851	0.112	0.342	0.00387278502143808	0	Unc13b
Pcp4	2.34474285999526e-07	-2.04594564534009	0.032	0.191	0.00388594234187015	0	Pcp4
Rplp2	2.3497769429649e-07	-0.625331827721581	0.08	0.282	0.00389428532757572	0	Rplp2
Il2	2.35393642097333e-07	-1.10585528088394	0.032	0.194	0.0039011788304791	0	Il2
Eif3j1	2.36757751239185e-07	-1.18343263117739	0.032	0.194	0.00392378621128702	0	Eif3j1
Cdyl2	2.40945935589805e-07	-0.469381899385086	0.037	0.205	0.00399319699052984	0	Cdyl2
Atp6v1g2	2.41134796384347e-07	-2.9409092809715	0.005	0.14	0.00399632698047779	0	Atp6v1g2
Arf5	2.43456861774143e-07	-0.258487687403183	0.181	0.461	0.00403481057018288	0	Arf5
Fam171a2	2.44483673008188e-07	-2.73189229944816	0.011	0.151	0.00405182791276471	0	Fam171a2
Smim10l1	2.44588218249018e-07	-0.646250169337804	0.064	0.253	0.00405356054104097	0	Smim10l1
Vstm2a	2.51643166881904e-07	-2.2389274961013	0.016	0.162	0.00417048220473379	0	Vstm2a
Mageh1	2.5502120510206e-07	-1.51181907745804	0.032	0.193	0.00422646643215644	0	Mageh1
Lrp8	2.55759665071231e-07	-5.71802570085801	0	0.128	0.00423870492922551	0	Lrp8
Lamp1	2.55831898525323e-07	1.61877175159466	0.527	0.488	0.00423990205426018	0	Lamp1
Camk1	2.5725083008829e-07	-0.417460669433096	0.043	0.214	0.00426341800705323	0	Camk1
Nwd2	2.57519764707994e-07	-2.05175804425981	0.011	0.151	0.00426787506050559	0	Nwd2
Ctif	2.58317153087837e-07	-0.497269879936727	0.059	0.243	0.00428109017812472	0	Ctif
Avl9	2.59171426308237e-07	-1.49993379294266	0.021	0.173	0.00429524804820641	0	Avl9
Rab37	2.60882241639023e-07	-1.48361377207001	0.011	0.151	0.00432360139068353	0	Rab37
Ube2q2	2.71416551219767e-07	-0.332761487770176	0.059	0.243	0.00449818650336519	0	Ube2q2
Zmym5	2.74177298195156e-07	-0.676075152239676	0.048	0.223	0.00454394036298833	0	Zmym5
Fam220a	2.77106930485618e-07	-0.321164283643162	0.048	0.222	0.00459249315893815	0	Fam220a
March11	2.81637190142595e-07	-3.59750943768436	0.005	0.139	0.00466757315223323	0	March11
Dcaf7	2.81924202680803e-07	-0.527629842725245	0.064	0.251	0.00467232981102896	0	Dcaf7
Dusp6	2.82531403377621e-07	3.26176905918959	0.128	0.034	0.00468239294817731	0	Dusp6
Alg2	2.8316444998905e-07	-0.443325903717307	0.069	0.262	0.00469288442966852	0	Alg2
Limch1	2.83209866510111e-07	2.03667572626459	0.415	0.314	0.00469363711767206	0	Limch1
Rhob	2.83425677225455e-07	-0.589593897854647	0.08	0.28	0.00469721374865747	0	Rhob
Mfsd7b	2.85459779903946e-07	-3.47614358195273	0.005	0.139	0.00473092493234809	0	Mfsd7b
Ppm1f	2.85459916357989e-07	-3.05943734148881	0.005	0.139	0.00473092719380095	0	Ppm1f
Slc35g2	2.89332726814141e-07	-3.04976460113627	0.005	0.139	0.00479511128149076	0	Slc35g2
Wipf2	2.89496791466834e-07	-0.748934126416457	0.069	0.26	0.00479783032497984	0	Wipf2
BC029722	2.94117445138037e-07	-0.858789033623788	0.043	0.211	0.00487440841827268	0	BC029722
Gm26694	2.94643047761124e-07	-0.36762141794421	0.383	0.713	0.00488311923054511	0	Gm26694
Dph6	2.94871128104025e-07	-0.735511854159474	0.048	0.222	0.004886899206068	0	Dph6
Sc5d	2.9497206961869e-07	-0.525537982918395	0.011	0.149	0.00488857210979055	0	Sc5d
Iqcb1	2.98781500670394e-07	-0.387109243675094	0.043	0.213	0.00495170581061045	0	Iqcb1
Ndufv1	3.01586324333548e-07	-0.514984579374161	0.074	0.271	0.00499819015317989	0	Ndufv1
Chic1	3.06361468399576e-07	-0.502567703192753	0.053	0.233	0.00507732861578617	0	Chic1
Glyr1	3.07043317927776e-07	-0.463237497602581	0.09	0.299	0.00508862890801704	0	Glyr1
Arl6	3.07107832668198e-07	-1.33124255933782	0.027	0.182	0.00508969811081005	0	Arl6
Fau	3.08629666288317e-07	-0.306650039181998	0.213	0.501	0.00511491945939628	0	Fau
Pank1	3.08837026753416e-07	-1.28368205665305	0.021	0.171	0.00511835604438437	0	Pank1
Ifngr2	3.11668909064593e-07	-1.34150223111598	0.027	0.182	0.0051652888299275	0	Ifngr2
Psmd2	3.12062367078456e-07	-0.355264028764819	0.128	0.364	0.00517180960959126	0	Psmd2
Ap1b1	3.12589077253379e-07	-0.519815318176121	0.027	0.182	0.00518053877732025	0	Ap1b1
H2afy2	3.14509485756588e-07	-1.00440637584887	0.021	0.171	0.00521236570744394	0	H2afy2
mt-Atp6	3.15488440752045e-07	-0.471672173289488	0.947	0.988	0.00522858992858363	0	mt-Atp6
Eif1ax	3.16893224964426e-07	-0.328101586160487	0.074	0.271	0.00525187141733543	0	Eif1ax
Higd2a	3.18943969330889e-07	-0.263404622403346	0.112	0.337	0.00528585840372083	0	Higd2a
Mrpl54	3.20906181516857e-07	-0.841126970034241	0.053	0.231	0.00531837814627887	0	Mrpl54
Cdc42bpb	3.21385513295906e-07	-0.420557856573644	0.059	0.242	0.00532632211185305	0	Cdc42bpb
Rnd2	3.21705945935698e-07	-1.44604995004771	0.016	0.16	0.00533163264199233	0	Rnd2
Slc4a8	3.2305145838347e-07	-2.70862786034782	0.016	0.159	0.00535393181978925	0	Slc4a8
Spock1	3.3140174700137e-07	-1.66315787205307	0.027	0.18	0.00549232115305371	0	Spock1
Ergic1	3.31534638989007e-07	-0.557451332491691	0.059	0.242	0.00549452357196482	0	Ergic1
Ablim3	3.33299526853193e-07	-3.76200064168242	0.005	0.137	0.00552377305853797	0	Ablim3
Gm38393	3.35078487606648e-07	-0.698596427804326	0.037	0.202	0.00555325577510498	0	Gm38393
Cables1	3.36683905252247e-07	-3.53094525257149	0.005	0.137	0.0055798623617455	0	Cables1
A830080D01Rik	3.39179249688749e-07	-0.816066294591506	0.048	0.222	0.00562121770509163	0	A830080D01Rik
Ept1	3.44822484410361e-07	-0.813624367991166	0.032	0.191	0.00571474303413291	0	Ept1
Nefm	3.55741688202434e-07	-2.60753782261947	0.011	0.148	0.00589570699857893	0	Nefm
Cnst	3.58949224472092e-07	-0.387943998947332	0.032	0.191	0.00594886549717598	0	Cnst
Xrn2	3.60785288376884e-07	-1.17946700659335	0.043	0.21	0.0059792945842701	0	Xrn2
Tmem50b	3.6454315025106e-07	-1.24763139309293	0.021	0.169	0.00604157362911081	0	Tmem50b
Krt222	3.68244595010702e-07	-5.41199427238077	0	0.125	0.00610291767311236	0	Krt222
Sbds	3.70658463936099e-07	-1.06455512282887	0.027	0.18	0.00614292272281297	0	Sbds
Gpc5	3.7086438499634e-07	-0.659841346657884	0.069	0.257	0.00614633545254434	0	Gpc5
Hif3a	3.71299185305535e-07	3.24705234057864	0.096	0.018	0.00615354139806863	0	Hif3a
9030624J02Rik	3.71628925785902e-07	-0.610431321896192	0.059	0.239	0.00615900618704975	0	9030624J02Rik
Gm43796	3.81335542375131e-07	-0.52112594579905	0.059	0.24	0.00631987394378305	0	Gm43796
Pea15a	3.8601894190381e-07	-0.609907714801181	0.096	0.302	0.00639749192417185	0	Pea15a
Gm6563	3.98901190323763e-07	-0.770372459142678	0.032	0.19	0.00661098942723573	0	Gm6563
Sfxn1	4.03701871861254e-07	-3.51906140351997	0.005	0.136	0.00669055112235656	0	Sfxn1
BC005624	4.05814531834519e-07	-0.892446058169252	0.032	0.19	0.00672556423609348	0	BC005624
Dzank1	4.05998680087797e-07	-0.379478559574019	0.048	0.22	0.00672861612509505	0	Dzank1
Pfdn1	4.10407042801165e-07	-0.296294218847945	0.122	0.351	0.00680167592034372	0	Pfdn1
Rnf146	4.12067282417977e-07	-0.488461140249487	0.043	0.21	0.00682919107151313	0	Rnf146
Fam222b	4.13792419329396e-07	-0.358821878047745	0.074	0.27	0.00685778176554607	0	Fam222b
Tesc	4.16098841979388e-07	-3.03591190266629	0.005	0.136	0.00689600610812439	0	Tesc
Pef1	4.16410961597259e-07	-0.343108067819726	0.037	0.2	0.00690117886655137	0	Pef1
Pcdh11x	4.17498743267037e-07	-2.81056799841614	0.005	0.136	0.0069192066721646	0	Pcdh11x
Gm26691	4.21175612559749e-07	-0.725142140921959	0.043	0.21	0.00698014342695272	0	Gm26691
Akirin2	4.215543735315e-07	-0.367562606507312	0.069	0.259	0.00698642063253754	0	Akirin2
Rpl26	4.21738206501856e-07	-0.4176653158084	0.319	0.629	0.00698946729635526	0	Rpl26
Pde2a	4.23686017387799e-07	-1.83614162081412	0.021	0.168	0.007021748366168	0	Pde2a
Nrbp1	4.24061676160044e-07	-0.476904809960344	0.043	0.21	0.00702797415900041	0	Nrbp1
Meis1	4.24110737669074e-07	-0.869651338896176	0.181	0.421	0.00702878725538957	0	Meis1
Cops3	4.32277174140314e-07	-0.476254487315218	0.053	0.228	0.00716412960702742	0	Cops3
Etf1	4.35795549633694e-07	-0.765142899009075	0.064	0.248	0.00722243964407921	0	Etf1
Akirin1	4.35885000704971e-07	-0.483903971417238	0.032	0.19	0.00722392211668349	0	Akirin1
Skap1	4.3648192562259e-07	-2.11847443575872	0.037	0.193	0.00723381495334319	0	Skap1
Vgf	4.41629091744864e-07	-6.06701726723533	0	0.123	0.00731911893748763	0	Vgf
Taldo1	4.43289182129264e-07	-0.382166195408898	0.096	0.305	0.00734663161542829	0	Taldo1
Srebf1	4.45537966769622e-07	2.6315212859019	0.282	0.157	0.00738390072327295	0	Srebf1
Ube2q1	4.46229020408405e-07	-1.58045615941434	0.016	0.157	0.0073953535552285	0	Ube2q1
Morn2	4.46229020408405e-07	-1.87808749870564	0.016	0.157	0.0073953535552285	0	Morn2
Paqr8	4.48714747504085e-07	-1.05590196584342	0.021	0.168	0.00743654951038521	0	Paqr8
Cntn4	4.54349983879557e-07	-0.681134283918929	0.048	0.219	0.00752994228283591	0	Cntn4
Scaf1	4.56772085914856e-07	-0.943773792952357	0.048	0.217	0.00757008377986691	0	Scaf1
B3galnt1	4.58912036546195e-07	-1.60840050928625	0.016	0.157	0.0076055491816801	0	B3galnt1
Mtx2	4.58963823649607e-07	-0.517496184197602	0.043	0.21	0.00760640744934493	0	Mtx2
Gga2	4.59674256686054e-07	-1.0916117865078	0.021	0.168	0.00761818145605798	0	Gga2
Gm26551	4.64988912982836e-07	-0.29681305743941	0.074	0.267	0.00770626125486454	0	Gm26551
S100pbp	4.66649744309769e-07	-0.441962865648967	0.048	0.219	0.0077337862124458	0	S100pbp
Camk2g	4.67719528893325e-07	-0.728088467898379	0.059	0.237	0.00775151575234907	0	Camk2g
Letm1	4.69956242525807e-07	-0.78234852549805	0.027	0.179	0.0077885848073802	0	Letm1
Hid1	4.74685784205691e-07	-0.768828913472852	0.032	0.188	0.00786696750164092	0	Hid1
Cd99l2	4.81156769765744e-07	-0.941228296675095	0.059	0.236	0.00797421114532768	0	Cd99l2
Cfap54	4.83760859738948e-07	-1.39909523811657	0.027	0.177	0.00801736872845359	0	Cfap54
Rnf182	4.85512046722347e-07	-3.50386758656455	0.005	0.134	0.00804639115032946	0	Rnf182
Malrd1	4.87145014690684e-07	-3.50006797201838	0.005	0.134	0.00807345432846871	0	Malrd1
Gm43738	4.90488347588179e-07	-2.5762997756688	0.016	0.156	0.00812886338457889	0	Gm43738
Tfdp2	4.91072715210814e-07	-0.550076119581181	0.074	0.263	0.00813854810918883	0	Tfdp2
Adcy2	4.92075063726835e-07	-3.03921255597181	0.005	0.134	0.00815516003114484	0	Adcy2
C1ql1	5.00001931660016e-07	-0.516146250416527	0.096	0.297	0.00828653201340145	0	C1ql1
Pth1r	5.00398925573871e-07	-2.35735593738716	0.005	0.134	0.00829311139353577	0	Pth1r
Gripap1	5.02758180439927e-07	-0.407102530558083	0.043	0.208	0.00833221132443091	0	Gripap1
Celf5	5.0362759084635e-07	-2.25232013377505	0.011	0.145	0.00834662006309655	0	Celf5
Slc16a12	5.04440729391375e-07	-2.0212806640522	0.016	0.156	0.00836009620820326	0	Slc16a12
Col5a1	5.078671618771e-07	2.49552790934385	0.17	0.06	0.00841688247378918	0	Col5a1
Map1a	5.08030321793488e-07	-0.722062133885188	0.053	0.227	0.00841958652308347	0	Map1a
Ndufaf3	5.11962162137331e-07	-1.45905682930211	0.021	0.166	0.00848474891310199	0	Ndufaf3
Col27a1	5.16944926296062e-07	1.85965493104396	0.324	0.188	0.00856732826350463	0	Col27a1
Thoc2	5.23684310709141e-07	-0.271437869096786	0.122	0.353	0.00867902008138259	0	Thoc2
Spryd7	5.28577654946592e-07	-2.03736824048697	0.011	0.145	0.00876011747542987	0	Spryd7
Klhdc8b	5.28577654946592e-07	-1.86716509955559	0.011	0.145	0.00876011747542987	0	Klhdc8b
Hmx2	5.29451920661632e-07	-5.53114376158913	0	0.122	0.00877460668112523	0	Hmx2
Kndc1	5.29451920661632e-07	-5.6205180749637	0	0.122	0.00877460668112523	0	Kndc1
Dido1	5.30261625218597e-07	-0.39262036359689	0.053	0.228	0.0087880259147478	0	Dido1
Rpl38	5.31304538098596e-07	-0.275703486225904	0.378	0.707	0.00880531010990802	0	Rpl38
Psen2	5.35628238497552e-07	-1.20879055225321	0.021	0.166	0.00887696679661992	0	Psen2
Psma4	5.38294713731101e-07	-0.659765912029426	0.064	0.247	0.00892115829066554	0	Psma4
Tpd52l1	5.38746863399014e-07	-0.325027508236884	0.08	0.276	0.00892865176711187	0	Tpd52l1
Dhx32	5.4171560178789e-07	-0.699610031879761	0.037	0.197	0.0089778526684307	0	Dhx32
Runx1t1	5.43655400731223e-07	-3.40934834393641	0.011	0.143	0.00901000095631856	0	Runx1t1
Tram1l1	5.46931160386817e-07	-1.44259558119271	0.016	0.156	0.00906429012109072	0	Tram1l1
Hadha	5.5095691143425e-07	-0.382220626909374	0.053	0.227	0.00913100889319982	0	Hadha
Rps18	5.52334564021759e-07	-0.373137973036218	0.282	0.589	0.00915384072953261	0	Rps18
Hcfc1	5.53115128557099e-07	-1.99201438324295	0.021	0.165	0.0091667770255768	0	Hcfc1
Rpl12	5.66767215411213e-07	-0.25288956601293	0.096	0.302	0.00939303306101003	0	Rpl12
Tmem147	5.75246767765642e-07	-0.25149217349877	0.09	0.294	0.00953356468217998	0	Tmem147
Cope	5.76170211853998e-07	-0.743248469468457	0.064	0.243	0.00954886892105631	0	Cope
Sh3glb2	5.81388288208604e-07	-0.931598154853296	0.043	0.206	0.00963534810048119	0	Sh3glb2
Tomm7	5.82408186353674e-07	-0.356390541692304	0.176	0.436	0.00965225087243943	0	Tomm7
Copz1	5.82884578687777e-07	0.388658178420689	0.096	0.305	0.00966014612259253	0	Copz1
Egln1	5.87738072250338e-07	-0.588188473178734	0.043	0.206	0.00974058307140486	0	Egln1
Fam216a	6.06222197650633e-07	-0.892192652279898	0.032	0.186	0.0100469204816639	0	Fam216a
Clta	6.10093554622054e-07	-0.34457510752141	0.202	0.479	0.0101110804807513	0	Clta
Nub1	6.14158733094406e-07	-0.306854705840735	0.059	0.236	0.0101784526835736	0	Nub1
Col1a1	6.18327194816875e-07	0.334433916950128	0.298	0.142	0.0102475365997001	0	Col1a1
Mmp24	6.20027876063654e-07	-2.18568866313064	0.016	0.154	0.0102757219900029	0	Mmp24
Cript	6.2245942222245e-07	-1.07335875782767	0.048	0.214	0.0103160200044927	0	Cript
Nrg3os	6.27341414034348e-07	-0.796043775776086	0.027	0.176	0.0103969292547913	0	Nrg3os
Usp20	6.29098359497542e-07	-0.710280480494627	0.048	0.216	0.0104260471119528	0	Usp20
Lancl2	6.29726290342182e-07	-1.76807499311618	0.016	0.154	0.010436453809841	0	Lancl2
Sar1a	6.30256284973825e-07	-0.37650767254288	0.059	0.234	0.0104452374108712	0	Sar1a
Bpnt1	6.31683185861736e-07	-1.85385636535068	0.016	0.154	0.0104688854392866	0	Bpnt1
Txnrd1	6.32359416281229e-07	-1.32152451224776	0.032	0.185	0.0104800926060288	0	Txnrd1
Ufsp1	6.34518190933807e-07	-5.66761405333332	0	0.12	0.010515869978346	0	Ufsp1
Kcnh2	6.37780684416408e-07	-1.02646764493139	0.032	0.185	0.0105699392828331	0	Kcnh2
Adap1	6.39200182546724e-07	-0.255630946649865	0.048	0.216	0.0105934646253469	0	Adap1
Lsm6	6.40999606297755e-07	-0.394524707616701	0.043	0.206	0.0106232864751727	0	Lsm6
Pmm1	6.41742841999123e-07	-0.257087207644056	0.085	0.284	0.0106356041204515	0	Pmm1
Rwdd1	6.44989885340887e-07	-1.45686497061679	0.037	0.194	0.0106894173697545	0	Rwdd1
Snrnp27	6.47806497912495e-07	-0.667431946575502	0.064	0.245	0.0107360970899038	0	Snrnp27
Pdcd5	6.53621897511649e-07	-0.391409053731511	0.096	0.3	0.0108324757074606	0	Pdcd5
Actg1	6.60961271671703e-07	-0.529825957488222	0.34	0.656	0.0109541111554151	0	Actg1
Dbh	6.63694829399073e-07	-1.77342199236922	0.043	0.199	0.0109994144076308	0	Dbh
Snx4	6.68446800394277e-07	-0.566906291594202	0.043	0.205	0.0110781688229344	0	Snx4
Elmod1	6.74163980915466e-07	-0.817058120039307	0.016	0.154	0.011172919655712	0	Elmod1
Mgat4a	7.00609430111757e-07	-0.969887649757478	0.027	0.174	0.0116112000852422	0	Mgat4a
Dusp8	7.01453798995875e-07	-3.22172654085862	0.005	0.131	0.0116251938107586	0	Dusp8
Atp13a2	7.07161295898914e-07	-0.336426761821843	0.048	0.214	0.0117197841569327	0	Atp13a2
Dgcr6	7.08331526453324e-07	-1.13878441919723	0.043	0.203	0.0117391783879109	0	Dgcr6
Crtc1	7.08532236922618e-07	-2.83703845741536	0.005	0.131	0.0117425047625186	0	Crtc1
Neto2	7.10906972865789e-07	-3.09842852991732	0.005	0.131	0.0117818612613047	0	Neto2
Mrpl28	7.12533246378667e-07	-0.365450092901802	0.048	0.216	0.0118088134922336	0	Mrpl28
Ntn4	7.13591018587554e-07	-1.61995747518188	0.021	0.163	0.0118263439510515	0	Ntn4
Snrpc	7.13591018587554e-07	-1.80019357651996	0.021	0.163	0.0118263439510515	0	Snrpc
Kcnc1	7.20482831689072e-07	-2.05348749870283	0.005	0.131	0.011940561969583	0	Kcnc1
Vps37b	7.25099299501758e-07	2.99038152789686	0.17	0.063	0.0120170706906426	0	Vps37b
Myo1b	7.28179873507213e-07	-2.56533616341864	0.011	0.142	0.012068125043635	0	Myo1b
Esd	7.28431091106856e-07	-0.341496133492292	0.08	0.273	0.0120722884729139	0	Esd
Rnf41	7.29987075081627e-07	-0.361155264320348	0.059	0.234	0.0120980757953278	0	Rnf41
Haghl	7.3190065055208e-07	-0.625532089246583	0.027	0.174	0.0121297894815996	0	Haghl
Fh1	7.32874165066463e-07	-2.69057599406581	0.011	0.142	0.0121459235376465	0	Fh1
Fra10ac1	7.33892699532325e-07	-2.15561138452706	0.016	0.153	0.0121628037093492	0	Fra10ac1
Tbpl1	7.41274649513584e-07	-0.8160499804258	0.032	0.185	0.0122851447663886	0	Tbpl1
Sptbn4	7.42822500568024e-07	-0.461923644791985	0.043	0.205	0.0123107973019139	0	Sptbn4
Ltk	7.54361701026174e-07	-2.05430746079108	0.011	0.142	0.0125020364711068	0	Ltk
Phlpp2	7.54361851884607e-07	-0.595108066484776	0.037	0.194	0.0125020389712836	0	Phlpp2
Tspan15	7.58456641216722e-07	3.0321102946382	0.191	0.079	0.0125699019148847	0	Tspan15
Faah	7.60171321651037e-07	-6.09899463791158	0	0.119	0.0125983193137226	0	Faah
Ubald1	7.64542308137899e-07	-1.20893410923986	0.021	0.163	0.0126707596727694	0	Ubald1
Elovl7	7.66559813859655e-07	-1.8716209197577	0.011	0.142	0.0127041957950961	0	Elovl7
Npy	7.6705071943261e-07	-2.87581988370138	0.021	0.16	0.0127123315731566	0	Npy
Csrp2	7.72730070888688e-07	-0.979154738074171	0.011	0.142	0.0128064554648382	0	Csrp2
Ubb	7.73559824539034e-07	-0.602957324852584	0.505	0.787	0.0128202069720854	0	Ubb
Slc25a11	7.80732728968636e-07	-0.686430040594605	0.021	0.163	0.0129390835171972	0	Slc25a11
Pex5l	7.94419097838782e-07	-0.340480574714333	0.085	0.279	0.0131659077084821	0	Pex5l
Banf1	7.98762086079486e-07	-0.508940049391395	0.064	0.243	0.0132378840525953	0	Banf1
Shtn1	8.14011319877749e-07	-0.685719804839697	0.043	0.202	0.0134906096043339	0	Shtn1
Tet2	8.24461513413032e-07	-0.578943517447326	0.053	0.222	0.0136638006617942	0	Tet2
Ttc33	8.26289851955895e-07	-0.81086985477967	0.037	0.194	0.0136941017164651	0	Ttc33
Ubp1	8.29073363237981e-07	-0.743403266589164	0.048	0.213	0.0137402328489431	0	Ubp1
Hiat1	8.36992794397813e-07	-0.791171942626469	0.032	0.183	0.013871481581555	0	Hiat1
Myl6	8.42973530267166e-07	-0.539215253040396	0.484	0.821	0.0139706003171177	0	Myl6
Mpp1	8.47121711055467e-07	-2.35685662306527	0.016	0.151	0.0140393481173223	0	Mpp1
Snx30	8.50942295393312e-07	-1.29147660893112	0.032	0.182	0.0141026666615534	0	Snx30
Stx1b	8.51303358039451e-07	-0.965606234025971	0.032	0.183	0.0141086505527878	0	Stx1b
Pex7	8.54014500831802e-07	-2.90261107972734	0.005	0.129	0.0141535823222855	0	Pex7
Tgfbr2	8.74746726732275e-07	2.10046867578735	0.181	0.068	0.014497177502134	0	Tgfbr2
Ric8	8.75008384827202e-07	-0.919263195482871	0.037	0.193	0.0145015139617412	0	Ric8
AI413582	8.8564661104412e-07	-0.403276441659726	0.048	0.213	0.0146778212848342	0	AI413582
Npm1	8.99836598932282e-07	-0.303151275330326	0.122	0.341	0.0149129919541047	0	Npm1
Vamp7	9.01173712610336e-07	-1.54619760619033	0.016	0.151	0.0149351519390911	0	Vamp7
Ap1ar	9.01989279980336e-07	-1.05968044741962	0.021	0.162	0.0149486683371141	0	Ap1ar
Hgf	9.10395128710402e-07	-5.98691598290658	0	0.117	0.0150879784681175	0	Hgf
Gfod1	9.10395128710402e-07	-5.73331576897862	0	0.117	0.0150879784681175	0	Gfod1
Zbtb11	9.22639853130269e-07	-0.333787404061797	0.08	0.271	0.0152909102859279	0	Zbtb11
Amy1	9.22916382886275e-07	-0.523033095530671	0.09	0.285	0.0152954932135742	0	Amy1
Tex2	9.23953961832573e-07	-0.477036808377346	0.053	0.222	0.0153126890094512	0	Tex2
Abca2	9.24072939826381e-07	-0.95625920104141	0.048	0.211	0.0153146608317426	0	Abca2
Sec24d	9.26344327556825e-07	-0.517923422637538	0.053	0.222	0.0153523045405993	0	Sec24d
Hipk3	9.27033901197213e-07	0.48809407659274	0.08	0.271	0.0153637328445414	0	Hipk3
Cdk5	9.34067421525346e-07	0.317774404704259	0.053	0.223	0.0154802993769396	0	Cdk5
Mkl2	9.37318830593104e-07	-0.606166854764615	0.08	0.267	0.0155341849794195	0	Mkl2
Yaf2	9.37693734964543e-07	-0.478453088405608	0.064	0.24	0.0155403982695674	0	Yaf2
Itga4	9.57913098677646e-07	3.33155661791752	0.133	0.04	0.0158754937843846	0	Itga4
Slc25a46	9.58845986902959e-07	-0.398059035245001	0.048	0.211	0.0158909545409427	0	Slc25a46
Fam234a	9.70091125250931e-07	2.68062210091567	0.282	0.162	0.0160773202187837	0	Fam234a
Mta3	9.741311804252e-07	-0.655163078373565	0.048	0.211	0.0161442760531868	0	Mta3
Rab5b	9.79501281314258e-07	-0.468716196381909	0.064	0.24	0.0162332747352212	0	Rab5b
Brsk1	9.82898057860265e-07	-0.384437295895906	0.032	0.182	0.0162895695129182	0	Brsk1
Rspry1	9.98714669130523e-07	-0.546939276275902	0.059	0.231	0.0165516982115002	0	Rspry1
Uqcrh	1.00072517464365e-06	-0.332543356606131	0.298	0.613	0.0165850183193693	0	Uqcrh
A830019P07Rik	1.00187974373e-06	-3.40340264814509	0.005	0.128	0.0166041529928373	0	A830019P07Rik
Nat14	1.00810845222727e-06	-1.87966892784945	0.021	0.16	0.0167073813787626	0	Nat14
Tmem110	1.00994408345111e-06	-0.622659172837764	0.043	0.202	0.0167378032950353	0	Tmem110
Rpl35a	1.01370052504343e-06	-0.398907198832475	0.367	0.693	0.0168000588015447	0	Rpl35a
Sept3	1.02555937853486e-06	-2.3490885186161	0.005	0.128	0.0169965955804582	0	Sept3
Gtf2a1	1.03557092534828e-06	-1.58557658141823	0.021	0.16	0.0171625169457971	0	Gtf2a1
Dad1	1.03825574382932e-06	-0.274367488375054	0.25	0.549	0.0172070124424833	0	Dad1
Trpm7	1.0403490810629e-06	-0.309117037224646	0.154	0.391	0.0172417053204555	0	Trpm7
Fbxo34	1.0579473098483e-06	-1.90657716856764	0.011	0.139	0.0175333607661159	0	Fbxo34
Osbp	1.06275448951571e-06	-0.48596610488533	0.043	0.202	0.0176130301547439	0	Osbp
Angpt1	1.06814891276218e-06	-2.21933884245898	0.011	0.139	0.0177024319312076	0	Angpt1
Eprs	1.07229966411359e-06	-0.377192591516561	0.053	0.22	0.0177712223333546	0	Eprs
Mrps25	1.0823152732231e-06	-0.392660687845581	0.027	0.171	0.0179372110231265	0	Mrps25
Ccm2	1.08543361995682e-06	-0.862967941192086	0.048	0.21	0.0179888913835444	0	Ccm2
Gm10053	1.09116150456427e-06	-0.958800774387067	0.048	0.21	0.0180838196151437	0	Gm10053
Pitpnm1	1.09232215216204e-06	-1.58573291011189	0.011	0.139	0.0181030550277815	0	Pitpnm1
Opa1	1.09864845507476e-06	-0.90824564744175	0.064	0.237	0.018207900845954	0	Opa1
Cops4	1.10415515269548e-06	-0.584764692300382	0.048	0.21	0.0182991633456222	0	Cops4
Ola1	1.12618014756738e-06	-0.419713016344265	0.085	0.276	0.0186641835856342	0	Ola1
Tbce	1.12810638572343e-06	-1.11957927926397	0.032	0.18	0.0186961071305944	0	Tbce
Arhgef10	1.12870580364583e-06	2.67558226715425	0.144	0.046	0.0187060412838223	0	Arhgef10
Eif3i	1.12910799444856e-06	-0.9758421195588	0.048	0.21	0.018712706791996	0	Eif3i
Amigo1	1.1376692556944e-06	-1.01779536168059	0.032	0.18	0.0188545925746234	0	Amigo1
Dock7	1.13867891613697e-06	1.83980888690197	0.463	0.402	0.018871325677138	0	Dock7
Sympk	1.14046124315254e-06	-0.362408055123707	0.048	0.211	0.0189008641827671	0	Sympk
Lmbrd1	1.14127240613612e-06	0.373615227613754	0.133	0.368	0.0189143075868938	0	Lmbrd1
Eif2ak4	1.15884736220795e-06	-1.32995066605714	0.021	0.159	0.0192055773338723	0	Eif2ak4
9330111N05Rik	1.16123294405631e-06	-0.315000698623288	0.287	0.596	0.0192451135818453	0	9330111N05Rik
Camp	1.17106806180177e-06	-3.66048801236701	0.005	0.126	0.0194081109882408	0	Camp
Fbxo21	1.18798962573624e-06	-0.800839905530528	0.043	0.2	0.0196885520673267	0	Fbxo21
Gpr27	1.19076420044356e-06	-3.46886848933572	0.005	0.126	0.0197345350939512	0	Gpr27
Lbh	1.19597549529379e-06	2.08888674244731	0.303	0.179	0.0198209018835039	0	Lbh
Foxk2	1.19623541659999e-06	-0.309663274573308	0.048	0.21	0.0198252095593117	0	Foxk2
Pgls	1.19670546883208e-06	-0.591147928039859	0.032	0.18	0.0198329997349541	0	Pgls
Bicc1	1.19768401368505e-06	-1.57742205870086	0.048	0.203	0.0198492171588023	0	Bicc1
Nudt16l1	1.19883573251567e-06	-0.983032479228605	0.037	0.19	0.0198683045949823	0	Nudt16l1
Pcgf1	1.20273535372106e-06	-3.55604266648943	0.005	0.126	0.0199329330172192	0	Pcgf1
Nus1	1.21826796292496e-06	-1.07370602468195	0.027	0.169	0.0201903549495554	0	Nus1
A330102I10Rik	1.21887636282967e-06	-2.8467711817256	0.005	0.126	0.0202004379611762	0	A330102I10Rik
Amfr	1.22364069645551e-06	0.266076855707392	0.112	0.325	0.0202793972623572	0	Amfr
Iqsec1	1.2311180962265e-06	-1.90145049938071	0.005	0.126	0.0204033202087618	0	Iqsec1
Prkag2	1.26438732483873e-06	-0.899887824072976	0.048	0.208	0.0209546911345523	0	Prkag2
Ano10	1.26976959152984e-06	-0.595299776431248	0.053	0.219	0.0210438914404241	0	Ano10
Ptn	1.26988385252842e-06	1.33044951463211	0.564	0.587	0.0210457850879534	0	Ptn
Armcx4	1.27645836535405e-06	-2.09856027369668	0.011	0.137	0.0211547444890127	0	Armcx4
Atp5l	1.28500070219726e-06	-0.253594525190675	0.34	0.661	0.0212963166375152	0	Atp5l
Adamts2	1.28782599976788e-06	-0.443837525434917	0.074	0.256	0.0213431402941531	0	Adamts2
Gm14326	1.29008914906065e-06	0.342019774541978	0.09	0.287	0.0213806474673821	0	Gm14326
Rnf20	1.2976873313792e-06	-0.945883870065018	0.021	0.159	0.0215065721429475	0	Rnf20
Tsnax	1.29794289145974e-06	-0.706883468552465	0.037	0.19	0.0215108075401623	0	Tsnax
Pdap1	1.30149720631935e-06	-0.515763969039572	0.037	0.19	0.0215697132003306	0	Pdap1
Prdm2	1.30175102885305e-06	-0.554085608545446	0.059	0.228	0.0215739198011816	0	Prdm2
Nudt10	1.30444211557083e-06	-5.40924203852963	0	0.114	0.0216185191813553	0	Nudt10
Fbxo41	1.30444211557083e-06	-5.44311701313614	0	0.114	0.0216185191813553	0	Fbxo41
Rab15	1.30444211557083e-06	-5.44710959515261	0	0.114	0.0216185191813553	0	Rab15
Slc7a4	1.30444211557083e-06	-5.69559436813118	0	0.114	0.0216185191813553	0	Slc7a4
Chadl	1.31599195571854e-06	2.77125118028289	0.197	0.085	0.0218099346821234	0	Chadl
Usp24	1.31882969379254e-06	-0.897893527810769	0.059	0.227	0.0218569645152238	0	Usp24
Arhgap21	1.32574261938276e-06	0.252269824435389	0.191	0.468	0.0219715324310305	0	Arhgap21
Rpl37	1.3257480803848e-06	-0.491700661555878	0.436	0.767	0.0219716229362172	0	Rpl37
Pde4b	1.33069833792364e-06	-1.52146714536632	0.271	0.464	0.0220536635544085	0	Pde4b
Mtus2	1.33479075142953e-06	-0.817195953546112	0.043	0.199	0.0221214871234417	0	Mtus2
Dhx40	1.34001833278434e-06	-1.18473719367313	0.016	0.148	0.0222081238292349	0	Dhx40
Eif3e	1.34340964041862e-06	-0.279569079080354	0.074	0.257	0.0222643279706578	0	Eif3e
Gm26763	1.34413835577023e-06	-0.674340546759357	0.016	0.148	0.02227640497018	0	Gm26763
Uqcrfs1	1.34422839850085e-06	-0.36473864999841	0.069	0.248	0.0222778972483546	0	Uqcrfs1
Ano5	1.35027162579746e-06	-4.56569944602019	0.005	0.125	0.0223780516543413	0	Ano5
Mgat4c	1.35523092996094e-06	-2.42552196735756	0.027	0.168	0.0224602422022427	0	Mgat4c
Asb3	1.35731802600337e-06	-0.302959186742693	0.096	0.296	0.0224948316449539	0	Asb3
Cox7c	1.37978792950221e-06	-0.360349299406996	0.303	0.592	0.0228672253556401	0	Cox7c
Taok3	1.38887065295387e-06	-0.646313896903353	0.064	0.237	0.0230177533314045	0	Taok3
Morc3	1.39259084170199e-06	-2.00917550483678	0.021	0.157	0.0230794080195271	0	Morc3
Ddhd2	1.39908908519315e-06	-0.316640410031688	0.074	0.257	0.023187103408906	0	Ddhd2
Wsb1	1.41307979958707e-06	-0.261088649960069	0.064	0.237	0.0234189715185565	0	Wsb1
Efna5	1.42981445327779e-06	-0.30512314216521	0.431	0.738	0.0236963149341728	0	Efna5
Glrx2	1.44392523429229e-06	-0.656036143557018	0.032	0.179	0.023930172907926	0	Glrx2
Ptprj	1.44412853291685e-06	1.69347158517377	0.484	0.435	0.023933542176031	0	Ptprj
Rab5c	1.45077742761628e-06	-0.392728348367893	0.064	0.236	0.0240437343078846	0	Rab5c
Nipsnap1	1.4511519645222e-06	-0.680084723930553	0.037	0.188	0.0240499415080264	0	Nipsnap1
Lemd3	1.46107786118202e-06	-0.475429489183722	0.053	0.217	0.0242144433933697	0	Lemd3
Trim67	1.47244635885431e-06	-2.3534724838064	0.005	0.125	0.0244028535052925	0	Trim67
Inafm1	1.47336439455991e-06	-1.01825046328876	0.027	0.168	0.0244180681110415	0	Inafm1
Rpgr	1.48007491327965e-06	-1.26685165365619	0.021	0.157	0.0245292815377836	0	Rpgr
Cox8b	1.49594511674599e-06	-2.20255156521317	0.011	0.136	0.0247922984198313	0	Cox8b
Mrpl32	1.51234677508651e-06	-1.9553591844038	0.016	0.146	0.0250641231035087	0	Mrpl32
Stard4	1.51997727988455e-06	-2.39593367177721	0.011	0.136	0.0251905834595266	0	Stard4
S100a11	1.52942423199383e-06	-0.588977850682256	0.229	0.479	0.0253471477968337	0	S100a11
Prps1	1.55920431192248e-06	-1.73106778736173	0.011	0.136	0.0258406930614912	0	Prps1
Nrsn2	1.56064371551102e-06	-5.63968601364956	0	0.112	0.0258645482971641	0	Nrsn2
Lrrc24	1.56064371551102e-06	-5.35279631275025	0	0.112	0.0258645482971641	0	Lrrc24
Amigo2	1.56064371551102e-06	-6.01945113068483	0	0.112	0.0258645482971641	0	Amigo2
Fbxw8	1.5620769135784e-06	-0.300774327652348	0.037	0.188	0.0258883006887348	0	Fbxw8
Mgp	1.57790916616814e-06	-3.54919237297622	0.053	0.202	0.0261506886109047	0	Mgp
5730455P16Rik	1.58351966471582e-06	-1.14553130159195	0.032	0.177	0.0262436714033354	0	5730455P16Rik
Lgmn	1.6006584553409e-06	1.94328365627899	0.447	0.387	0.0265277125803647	0	Lgmn
Zfp618	1.61291265144651e-06	-0.926305258289475	0.016	0.146	0.026730801372423	0	Zfp618
Scap	1.62158601633092e-06	-0.639368895244854	0.048	0.206	0.0268745450486524	0	Scap
Ccdc148	1.62843031925235e-06	-1.03938433859183	0.053	0.214	0.0269879756809692	0	Ccdc148
Serpinf1	1.64539849027551e-06	2.20452438513867	0.186	0.076	0.0272691891793361	0	Serpinf1
Ngrn	1.66521196057037e-06	-0.662247292513992	0.032	0.177	0.0275975578225328	0	Ngrn
Sucla2	1.68447877230908e-06	-0.304739228794721	0.074	0.254	0.0279168666934784	0	Sucla2
Tbk1	1.72062473565932e-06	-1.50688664668472	0.027	0.166	0.0285159137440819	0	Tbk1
Prpf18	1.73550557804683e-06	-1.0083461770119	0.027	0.166	0.0287625339449701	0	Prpf18
Asns	1.73723272984106e-06	-2.97666062690273	0.005	0.123	0.0287911580316559	0	Asns
Aup1	1.77580236284368e-06	-1.97295440210164	0.016	0.145	0.0294303725594082	0	Aup1
Plekha3	1.78089449693278e-06	-0.586375210746719	0.027	0.166	0.029514764497667	0	Plekha3
Nabp2	1.79583307734466e-06	-0.908259202457318	0.048	0.205	0.0297623415908331	0	Nabp2
Snrnp48	1.80897546097786e-06	0.267432022758741	0.074	0.254	0.0299801503147861	0	Snrnp48
Atg3	1.81367945571605e-06	-0.517182483628157	0.037	0.186	0.030058109619582	0	Atg3
Stoml2	1.83353353923501e-06	-1.28412297891857	0.021	0.156	0.0303871513457418	0	Stoml2
Sssca1	1.83353421037347e-06	-1.27044132002988	0.021	0.156	0.0303871624685194	0	Sssca1
Zmym3	1.83663663978682e-06	-1.66703212879615	0.016	0.145	0.0304385790311869	0	Zmym3
Creg2	1.84416019416171e-06	-1.91119844678328	0.011	0.134	0.030563266897842	0	Creg2
Susd5	1.86654640884034e-06	-5.86877061141002	0	0.111	0.030934273633711	0	Susd5
Srsf6	1.8676184381186e-06	-0.286078157664309	0.074	0.253	0.0309520403749396	0	Srsf6
Ccndbp1	1.88044241801206e-06	-1.075801461451	0.027	0.165	0.031164572193714	0	Ccndbp1
Ngfr	1.88093232860268e-06	-0.65034498090957	0.08	0.262	0.0311726914819321	0	Ngfr
Gm15298	1.88323863232037e-06	-0.694376896649192	0.069	0.243	0.0312109138534455	0	Gm15298
Camk1d	1.88749536044011e-06	-0.851623989013781	0.048	0.203	0.0312814606085739	0	Camk1d
Plcl2	1.89163081158276e-06	-0.930932681304337	0.011	0.134	0.0313499974403611	0	Plcl2
Cnih1	1.8961247824344e-06	0.307536807138433	0.08	0.265	0.0314244760192853	0	Cnih1
Atl1	1.91990436266634e-06	-0.429821292386416	0.048	0.206	0.0318185750024692	0	Atl1
Nacad	1.92282925601998e-06	-0.986103557703266	0.016	0.145	0.0318670492600192	0	Nacad
Rars2	1.95136819267352e-06	-0.278230133805559	0.059	0.225	0.0323400250571782	0	Rars2
Eng	1.97316799134771e-06	2.67976351060634	0.16	0.059	0.0327013131206056	0	Eng
Psme1	1.98304697276355e-06	-1.0668396002107	0.037	0.185	0.0328650374796103	0	Psme1
Pfkl	2.01283479165158e-06	-0.307461289384311	0.032	0.176	0.0333587110020417	0	Pfkl
Dmkn	2.03323469038369e-06	-2.55972011863461	0.011	0.133	0.033696798523729	0	Dmkn
Gm6483	2.03898025372346e-06	-0.274997316883237	0.064	0.233	0.033792019744959	0	Gm6483
Sez6l	2.04654406833321e-06	-1.94662323492796	0.016	0.143	0.0339173748444862	0	Sez6l
Gas2l3	2.04984411947465e-06	4.96560682897622	0.085	0.017	0.0339720665920533	0	Gas2l3
Ephb3	2.05379296890383e-06	3.78564912615554	0.053	0.005	0.0340375108736432	0	Ephb3
N4bp2	2.09020587081511e-06	-2.578769652875	0.005	0.122	0.0346409818970189	0	N4bp2
Bdkrb2	2.09715120659238e-06	-2.34192481875493	0.005	0.122	0.0347560869468556	0	Bdkrb2
Ttyh3	2.09933772784501e-06	-0.814500448052967	0.037	0.185	0.0347923241635753	0	Ttyh3
Tubg2	2.11110843393933e-06	-1.90836593186433	0.005	0.122	0.0349874000756766	0	Tubg2
Tpgs2	2.12697570064338e-06	-0.882277183705003	0.027	0.165	0.0352503682867627	0	Tpgs2
Trim25	2.13909109966827e-06	-0.266008866808099	0.053	0.214	0.0354511567948022	0	Trim25
Ap1g1	2.14222922267162e-06	-0.272393938738285	0.096	0.29	0.0355031649073367	0	Ap1g1
Atr	2.15605116378545e-06	-1.02564718671423	0.037	0.183	0.0357322359374163	0	Atr
Galnt18	2.15791208669761e-06	2.23343387635376	0.234	0.116	0.0357630770128396	0	Galnt18
Grsf1	2.16455223166879e-06	-0.722517309371183	0.043	0.194	0.0358731241354469	0	Grsf1
Cyp2j9	2.1677030201405e-06	3.5317066189228	0.144	0.049	0.0359253421527885	0	Cyp2j9
Gosr2	2.16895905778909e-06	-1.35625364527869	0.016	0.143	0.0359461584647387	0	Gosr2
Dut	2.16995627428316e-06	-0.978196691158645	0.032	0.174	0.0359626853336948	0	Dut
Tmem55b	2.17028875504931e-06	-0.572823420236691	0.064	0.233	0.0359681955374323	0	Tmem55b
F8a	2.17356168782388e-06	-2.30320534408734	0.011	0.133	0.0360224378523052	0	F8a
Nae1	2.20983853965776e-06	-0.307262489801431	0.048	0.205	0.036623654117748	0	Nae1
Crispld1	2.23167641147609e-06	-6.05284811428488	0	0.109	0.0369855731673933	0	Crispld1
Chst7	2.23650806878184e-06	-1.41205375255868	0.011	0.133	0.0370656482239214	0	Chst7
Wdr83os	2.254033134028e-06	-0.301358322332934	0.064	0.233	0.0373560911302461	0	Wdr83os
Kcnq4	2.26236801911609e-06	-0.520680307038512	0.032	0.174	0.037494225180811	0	Kcnq4
Lamb1	2.26795253898665e-06	2.56973366558182	0.16	0.059	0.0375867774286258	0	Lamb1
Ly6e	2.26873135731032e-06	-2.38320479103105	0.021	0.151	0.037599684784704	0	Ly6e
Aifm1	2.29139559856282e-06	-0.856572733519089	0.016	0.143	0.0379752992549817	0	Aifm1
Tsc22d3	2.30912373478756e-06	2.31553985228554	0.356	0.25	0.0382691076566342	0	Tsc22d3
Kpna4	2.34647550433358e-06	0.257373228505386	0.106	0.313	0.0388881385333204	0	Kpna4
Cyyr1	2.35265383360857e-06	-4.33829049629462	0.005	0.12	0.0389905319843948	0	Cyyr1
Antxr1	2.36044668523203e-06	2.52615904083778	0.266	0.151	0.0391196829143504	0	Antxr1
Daglb	2.3835721360608e-06	-0.57636335159005	0.037	0.183	0.0395029410109356	0	Daglb
Vta1	2.39946918088401e-06	-0.324883156129971	0.043	0.194	0.0397664027347907	0	Vta1
Spint2	2.40466879888596e-06	-1.27214387787499	0.048	0.2	0.039852576003937	0	Spint2
Slc25a17	2.40580407196109e-06	-0.39450097858063	0.043	0.194	0.0398713908846112	0	Slc25a17
Cyth2	2.42417485319464e-06	-1.50342802105892	0.021	0.153	0.0401758498419948	0	Cyth2
Gm20754	2.43868311533236e-06	-1.33771239905833	0.037	0.18	0.0404162952704031	0	Gm20754
Socs5	2.45370756897766e-06	-0.763627502902408	0.027	0.163	0.0406652955406668	0	Socs5
Senp2	2.45389926368372e-06	-0.584598932741852	0.08	0.257	0.0406684724970302	0	Senp2
Commd7	2.45554443671766e-06	-0.438789040834973	0.037	0.183	0.0406957379497218	0	Commd7
Ndufa9	2.48894453591726e-06	-0.353303397953804	0.037	0.183	0.0412492777937568	0	Ndufa9
Styk1	2.51399102348619e-06	-2.69227820852172	0.005	0.12	0.0416643732322367	0	Styk1
Itpr2	2.55272022147278e-06	-1.96174055982072	0.016	0.142	0.0423062322304683	0	Itpr2
Slc22a3	2.60165806977366e-06	-1.09138766355646	0.021	0.153	0.0431172791903589	0	Slc22a3
Coro7	2.60775274718019e-06	-1.80788747876468	0.016	0.142	0.0432182862790173	0	Coro7
Fam195b	2.61303496096032e-06	-0.349513480849169	0.08	0.257	0.0433058284079954	0	Fam195b
Ak1	2.62124489104795e-06	-0.263763808255645	0.074	0.251	0.0434418915793377	0	Ak1
Spopl	2.6355537313291e-06	-1.06281718991895	0.032	0.173	0.0436790319893172	0	Spopl
Kctd13	2.64775696470781e-06	-1.65211186029953	0.016	0.142	0.0438812761761026	0	Kctd13
Kcns3	2.66736490070863e-06	-5.54821953618316	0	0.108	0.0442062384994441	0	Kcns3
Asic1	2.66736490070863e-06	-5.4989714273126	0	0.108	0.0442062384994441	0	Asic1
Naa38	2.67686210542674e-06	-0.585359644315586	0.064	0.23	0.0443636356732374	0	Naa38
Rnf165	2.68018375097199e-06	-1.54538322546102	0.016	0.142	0.0444186853048587	0	Rnf165
Atp11b	2.68856544687603e-06	-0.437651986345406	0.069	0.24	0.0445575951510765	0	Atp11b
Tmem229b	2.69501141527219e-06	-0.34227210202126	0.021	0.153	0.044664424185306	0	Tmem229b
Uba3	2.69501238698691e-06	-1.02994747553783	0.021	0.153	0.0446644402895341	0	Uba3
Map3k5	2.70240373803427e-06	-0.261463213858021	0.09	0.274	0.044786937150442	0	Map3k5
Habp4	2.71088073703731e-06	-0.70873556269684	0.021	0.153	0.0449274264549193	0	Habp4
Tgm2	2.72735882660688e-06	2.34960444732952	0.16	0.059	0.0452005178333559	0	Tgm2
Focad	2.7404296206528e-06	-0.430068895538714	0.069	0.24	0.0454171401030789	0	Focad
Grm8	2.74238804247726e-06	-0.392428791713577	0.048	0.202	0.0454495970279757	0	Grm8
Glce	2.77077788183899e-06	-0.442364192131165	0.048	0.202	0.0459201018357176	0	Glce
Tfg	2.77976687440022e-06	0.300285015706265	0.037	0.183	0.0460690764094348	0	Tfg
Rap1a	2.78889494999473e-06	2.09989359177188	0.383	0.293	0.0462203560062626	0	Rap1a
Glrx3	2.80134254897665e-06	-0.32398995941324	0.064	0.231	0.0464266500641901	0	Glrx3
Fam96b	2.80682924314916e-06	-1.81464788451539	0.021	0.151	0.0465175810467111	0	Fam96b
Kif16b	2.82063702458248e-06	-0.620333444477322	0.064	0.23	0.0467464174084054	0	Kif16b
Vwa8	2.82434802901293e-06	0.542059366405113	0.117	0.325	0.0468079198848312	0	Vwa8
Gm10146	2.84299168207735e-06	-0.809349449061035	0.048	0.202	0.0471169011470679	0	Gm10146
Hcn1	2.84315752896195e-06	-1.08022219073394	0.059	0.216	0.0471196497274864	0	Hcn1
Zfpm2	2.85347396370178e-06	-1.76093900149921	0.027	0.16	0.0472906240004297	0	Zfpm2
Dpyd	2.8805393567693e-06	-0.499917696766816	0.537	0.767	0.0477391787597376	0	Dpyd
Tmem38a	2.94204644009336e-06	-1.30073270348069	0.021	0.151	0.0487585356516673	0	Tmem38a
Brwd1	2.96924197456817e-06	0.315150743712389	0.133	0.359	0.0492092472445183	0	Brwd1
Ubxn2b	2.97304169750485e-06	-2.85095509342877	0.005	0.119	0.0492722200527478	0	Ubxn2b
Rps18-ps3	2.99310317300452e-06	-0.402440782190321	0.293	0.576	0.049604698886204	0	Rps18-ps3
Slc7a7	3.00393723984258e-06	-0.955346518312297	0.027	0.162	0.0497842518759111	0	Slc7a7
Ckmt1	3.01263893734959e-06	-1.8489812388232	0.005	0.119	0.0499284651086948	0	Ckmt1
Ntrk3.1	1.1412875679568e-86	2.98153679563882	0.986	0.229	1.89145588637481e-82	1	Ntrk3
Kcnab1.1	9.1020229741677e-78	2.82054616016587	0.966	0.245	1.50847826750881e-73	1	Kcnab1
Thsd7b.1	8.13907566441702e-73	2.94105871266563	0.966	0.311	1.34888900986383e-68	1	Thsd7b
Dcc.1	3.94940357473704e-72	3.43795363122881	0.851	0.179	6.54534654441169e-68	1	Dcc
Opcml.1	3.02386531485237e-71	3.69756753616352	0.858	0.224	5.01145198630483e-67	1	Opcml
Ank2.1	1.05423118703838e-67	1.97591744733237	1	0.794	1.74717734627871e-63	1	Ank2
Unc13c.1	7.92060644802976e-65	3.05211945257098	0.824	0.194	1.31268210663197e-60	1	Unc13c
Tenm3.1	1.93299995836195e-64	2.32347505306165	0.986	0.454	3.20356083099326e-60	1	Tenm3
Fam155a.1	3.70845953563051e-64	1.94121012938237	1	0.639	6.14602998840045e-60	1	Fam155a
Ptprg.1	5.16121366984766e-62	2.34054424650802	0.973	0.479	8.55367941503852e-58	1	Ptprg
Grid2.1	6.45324169145622e-61	1.99443705387968	1	0.672	1.06949574552504e-56	1	Grid2
Syn3.1	7.25095489277494e-60	2.3684134090283	0.966	0.406	1.20170075437959e-55	1	Syn3
Chrna7.1	1.28761752936031e-59	3.16385515399853	0.777	0.177	2.13396853140883e-55	1	Chrna7
Pcdh15.1	1.20686215147271e-58	1.98518505915177	0.993	0.617	2.00013264363572e-54	1	Pcdh15
Slc44a5.1	1.63333703778585e-58	2.34686667916878	0.926	0.316	2.7069294727225e-54	1	Slc44a5
Lsamp.1	2.41737940420501e-56	1.86901286605864	0.993	0.691	4.00632288658896e-52	1	Lsamp
Nlgn1.1	5.74911262506402e-56	1.80976144602561	1	0.643	9.5280043535186e-52	1	Nlgn1
Galntl6.1	2.87170721667998e-54	2.04550085436121	0.993	0.507	4.75928037020374e-50	1	Galntl6
Thsd7a.1	3.75857863781354e-54	2.32783232052965	0.932	0.414	6.22909237644839e-50	1	Thsd7a
Ntm.1	5.3184885986831e-54	3.42304520844819	0.689	0.135	8.8143311545975e-50	1	Ntm
Fgf14.1	5.44247669070767e-54	1.98781364151362	0.993	0.515	9.01981661950983e-50	1	Fgf14
Nos1.1	3.87325407905055e-53	1.9706932456858	0.973	0.334	6.41914398521047e-49	1	Nos1
Lgr5.1	7.74360198210516e-53	4.08692945130016	0.453	0.03	1.28334715649429e-48	1	Lgr5
Kcnt2.1	2.43825169778064e-52	1.93352909273862	0.98	0.462	4.04091453873186e-48	1	Kcnt2
Vcan.1	1.44553983838461e-51	2.78773060220653	0.662	0.116	2.39569317415481e-47	1	Vcan
Garnl3.1	1.74591186269442e-51	1.75938648936567	0.986	0.502	2.89349973004347e-47	1	Garnl3
Lrrtm4.1	4.24661475860634e-50	1.8500697286784	0.993	0.592	7.03791463943829e-46	1	Lrrtm4
Epha6.1	2.24299813296899e-49	2.18538899243505	0.912	0.389	3.71732080576951e-45	1	Epha6
Cdh12.1	5.28229114338714e-49	2.15769808900279	0.878	0.287	8.75434111193551e-45	1	Cdh12
Pcdh9.1	2.70153830031942e-48	1.94007848347195	0.973	0.583	4.47725942511938e-44	1	Pcdh9
Frmd4a.1	2.81485672291528e-48	1.7073448602888	0.986	0.612	4.66506204688749e-44	1	Frmd4a
Kcnj3.1	6.17856210101346e-47	1.98712370956049	0.912	0.367	1.02397309700096e-42	1	Kcnj3
Hs6st3.1	9.67150104519919e-47	1.92486826628131	0.939	0.431	1.60285786822086e-42	1	Hs6st3
Nrg3.1	3.64981002637571e-46	1.37531343428774	1	0.763	6.04883015671246e-42	1	Nrg3
Nrxn3.1	6.3012424359605e-46	2.14679273247909	0.905	0.43	1.04430490891173e-41	1	Nrxn3
Nav3.1	1.70523020639498e-45	1.75348749626111	0.959	0.505	2.82607802105841e-41	1	Nav3
Ppm1h.1	2.88029830255166e-45	1.9164310845268	0.953	0.431	4.77351837681887e-41	1	Ppm1h
Ptprr.1	1.91008401407155e-44	2.15496569937899	0.858	0.322	3.16558223652078e-40	1	Ptprr
Adgrb3.1	2.31161764491509e-44	1.52042276528041	1	0.639	3.83104392291778e-40	1	Adgrb3
Ndst4.1	2.38055054444072e-44	1.65008647562414	0.973	0.401	3.9452864173016e-40	1	Ndst4
Bglap.1	2.35111020944957e-42	1.54843420040935	0.872	0.293	3.89649495012077e-38	1	Bglap
Bglap3.1	2.47312482719803e-42	1.85755974821766	0.818	0.234	4.09870977611529e-38	1	Bglap3
Mapk10.1	3.15722282669748e-42	1.66761925566749	0.953	0.478	5.23246539068574e-38	1	Mapk10
Mdga2.1	7.84427830666394e-42	1.53888839009048	0.98	0.524	1.30003224376342e-37	1	Mdga2
Celf4.1	7.96049072979648e-42	1.52016917806518	0.966	0.508	1.31929212864917e-37	1	Celf4
Lrrtm3.1	2.4984270098948e-41	1.93303949106399	0.872	0.344	4.14064308349864e-37	1	Lrrtm3
Ppfia2.1	2.73268143263816e-41	1.85434172340386	0.912	0.456	4.52887293831122e-37	1	Ppfia2
Alcam.1	7.74063554424913e-41	1.55689588990449	0.966	0.567	1.28285552874841e-36	1	Alcam
Airn.1	8.57024452809567e-41	1.80191246037447	0.892	0.345	1.42034662564129e-36	1	Airn
Susd4.1	9.44244313916296e-41	2.69966101920157	0.622	0.144	1.56489610145348e-36	1	Susd4
Unc79.1	1.81598207461774e-39	1.69837330059604	0.926	0.402	3.00962709226397e-35	1	Unc79
Auts2.1	2.98202678995656e-39	1.42059596235655	0.986	0.602	4.94211299899501e-35	1	Auts2
Sgcd.1	3.25227565884812e-39	1.46509308384844	0.993	0.675	5.38999644940899e-35	1	Sgcd
Rgs6	3.34236537362404e-39	1.63795682202417	0.905	0.379	5.53930213370712e-35	1	Rgs6
Meg3.1	3.85419163741659e-39	1.27186690388318	1	0.797	6.38755180069051e-35	1	Meg3
Sema6d.1	4.19846874885671e-39	1.67828992323698	0.926	0.437	6.95812225748022e-35	1	Sema6d
Tmtc2.1	4.73641472416739e-39	1.86422835993279	0.939	0.499	7.84966012236261e-35	1	Tmtc2
Npy.1	1.78072261020947e-38	2.88821373415627	0.453	0.06	2.95119158190015e-34	1	Npy
Clvs1.1	2.66819622497305e-38	1.85930022103575	0.878	0.372	4.42200160364783e-34	1	Clvs1
Hmcn1.1	3.22149320468035e-38	1.82356212721334	0.851	0.328	5.33898068811674e-34	1	Hmcn1
Lrfn5.1	4.96757563388307e-38	1.66560265410857	0.912	0.411	8.23276309803442e-34	1	Lrfn5
Bves.1	1.19196969962897e-37	2.57065082743867	0.595	0.131	1.9754513831951e-33	1	Bves
Dpp6.1	1.40103165489624e-37	1.42429203817088	0.966	0.559	2.32192976165955e-33	1	Dpp6
Chrm2.1	1.42034995497583e-37	1.69597504112782	0.912	0.444	2.35394598038144e-33	1	Chrm2
Fgf13.1	1.48791249430634e-37	1.41784037181114	1	0.684	2.4659173768139e-33	1	Fgf13
Asic2.1	1.79706732725345e-37	0.9325198298337	0.98	0.434	2.97827968145715e-33	1	Asic2
Tshz2.1	5.48403745036625e-36	1.48221482556723	0.959	0.594	9.08869526649198e-32	1	Tshz2
Sntg1.1	9.25959465889744e-36	1.42499178761167	0.919	0.441	1.53459262281907e-31	1	Sntg1
Cntn1.1	2.69797791973942e-35	1.48626538677469	0.953	0.48	4.47135880638414e-31	1	Cntn1
Lrrc4c	3.46562970931432e-35	1.38662767040829	0.98	0.621	5.74358811724663e-31	1	Lrrc4c
Plekha5.1	3.91039894049843e-35	1.45795703264072	0.939	0.537	6.48070416408804e-31	1	Plekha5
Tmem108.1	7.08856610875277e-35	1.91267867517293	0.777	0.289	1.1747880612036e-30	1	Tmem108
Fstl5.1	1.323877960374e-34	1.47563633917476	0.926	0.453	2.19406294372783e-30	1	Fstl5
Cadps2.1	2.15664558409933e-34	1.89687282008836	0.77	0.267	3.57420872652783e-30	1	Cadps2
Etv1.1	2.18130815593242e-34	1.45106956106458	0.919	0.415	3.61508200682679e-30	1	Etv1
Grik4.1	3.5990045406851e-34	1.7026727662203	0.818	0.312	5.96463022527742e-30	1	Grik4
Oprd1.1	5.64588914404151e-34	3.05470394721987	0.5	0.103	9.35693207842e-30	1	Oprd1
Rit2.1	1.05652994928341e-33	1.59606310963331	0.872	0.441	1.75098708494739e-29	1	Rit2
Magi1.1	1.94306499998801e-33	1.39697070748452	0.953	0.546	3.22024162448013e-29	1	Magi1
Sv2b.1	2.17336288160454e-33	2.02618458144449	0.703	0.231	3.6019143036832e-29	1	Sv2b
Slc8a1.1	3.43063211465923e-33	1.3065062903544	0.966	0.573	5.68558660362475e-29	1	Slc8a1
Samd12.1	6.31211344005065e-33	1.70099838212669	0.791	0.318	1.0461065604196e-28	1	Samd12
Epha5.1	7.61928128258522e-33	1.40605189478956	0.932	0.466	1.26274348696285e-28	1	Epha5
Dscaml1.1	1.4112669783148e-32	1.8767440822408	0.736	0.255	2.33889276316111e-28	1	Dscaml1
Kcnb2.1	1.94065982550826e-32	0.969969036548932	0.932	0.499	3.21625552881484e-28	1	Kcnb2
Dlg2.1	2.17274961366172e-32	1.11935156600112	1	0.662	3.60089793472157e-28	1	Dlg2
Eml6.1	3.09243826587223e-32	1.49350768923986	0.885	0.411	5.12509793803004e-28	1	Eml6
Robo1.1	3.91020968865852e-32	1.5546196772586	0.865	0.377	6.48039051701377e-28	1	Robo1
Cacna1c.1	4.10190005144201e-32	1.40480660305238	0.831	0.353	6.79807895525484e-28	1	Cacna1c
Bglap2.1	1.30089589422499e-31	1.70608995551542	0.682	0.2	2.15597476549907e-27	1	Bglap2
Ryr2.1	3.69513722066181e-31	1.36105618980951	0.919	0.443	6.12395091580281e-27	1	Ryr2
Tcf4.1	3.77404687199769e-31	1.04058566553447	0.98	0.731	6.25472788096177e-27	1	Tcf4
Dgki.1	3.97166390355721e-31	1.29535685652065	0.905	0.43	6.58223858736536e-27	1	Dgki
Cacna2d1.1	4.16077940307308e-31	1.29602319943135	0.946	0.582	6.89565970471302e-27	1	Cacna2d1
Gria4.1	1.47362741257491e-30	1.28286940469707	0.926	0.575	2.44224271086039e-26	1	Gria4
Man1a.1	1.83950987387016e-30	1.71712033413296	0.824	0.357	3.04861971396501e-26	1	Man1a
Gabrg3.1	1.99126346822096e-30	1.35968121129312	0.919	0.422	3.30012094588259e-26	1	Gabrg3
Dgkb.1	4.33261451118064e-30	1.21447774630254	1	0.771	7.18044202937968e-26	1	Dgkb
Nrxn1.1	4.667156820308e-30	0.932711382513613	0.986	0.668	7.73487899829645e-26	1	Nrxn1
Trpc4.1	4.9839137176863e-30	1.8466803770859	0.682	0.226	8.25984020432151e-26	1	Trpc4
Frmd4b.1	1.24870875666387e-29	1.54066791666589	0.804	0.347	2.06948502241903e-25	1	Frmd4b
Ppfibp2.1	2.64589458258617e-29	1.71227771551936	0.635	0.197	4.38504109172006e-25	1	Ppfibp2
Rnf144b.1	2.70132559358731e-29	1.76669521946802	0.649	0.205	4.47690690625226e-25	1	Rnf144b
Sgip1.1	3.08100085814685e-29	1.04766960131653	0.98	0.656	5.10614272220677e-25	1	Sgip1
Dpysl3.1	3.3692192255805e-28	1.31460674829163	0.919	0.505	5.58380702255456e-24	1	Dpysl3
Arid5b.1	3.44148852042136e-28	1.76529659374386	0.757	0.308	5.70357892489432e-24	1	Arid5b
Ctnnd2.1	3.85422048625271e-28	1.27968044171321	0.919	0.454	6.38759961186661e-24	1	Ctnnd2
Pcsk2.1	4.87992174223658e-28	1.38491721568502	0.878	0.431	8.08749430340869e-24	1	Pcsk2
Dnah11.1	6.08693563060667e-28	1.79681948072134	0.608	0.181	1.00878784206044e-23	1	Dnah11
Wwc2.1	6.34635750624384e-28	1.55101899619358	0.77	0.341	1.05178182950979e-23	1	Wwc2
Filip1.1	1.06138778518895e-27	1.77791511742226	0.764	0.332	1.75903797639364e-23	1	Filip1
Cacnb2.1	1.36230277690827e-27	1.23749354706133	0.831	0.372	2.25774439217007e-23	1	Cacnb2
Cadps.1	2.56399957937347e-27	1.09661801664604	0.966	0.554	4.24931650289565e-23	1	Cadps
Rims2.1	5.76453244773642e-27	1.39697526199767	0.824	0.37	9.55355962563356e-23	1	Rims2
Snhg11.1	7.25777339775576e-27	1.09359760545512	0.966	0.522	1.20283078521006e-22	1	Snhg11
Rbms3.1	7.5027255195632e-27	0.916240875034348	1	0.797	1.24342670035721e-22	1	Rbms3
Necab1.1	8.37726044285432e-27	2.02241452700038	0.541	0.158	1.38836337319425e-22	1	Necab1
Ptprn2.1	1.19931673053364e-26	1.34274731258223	0.872	0.425	1.9876276175134e-22	1	Ptprn2
Ptprd.1	1.69534925444659e-26	1.6492207709826	0.838	0.446	2.80970231939434e-22	1	Ptprd
Syt2.1	2.3540432253356e-26	1.76533380732714	0.655	0.229	3.90135583734869e-22	1	Syt2
Tiam2.1	3.947107563895e-26	1.73731452363271	0.662	0.238	6.54154136564319e-22	1	Tiam2
Tspan18.1	4.35248923697453e-26	1.73952492674651	0.628	0.209	7.21338041243788e-22	1	Tspan18
Dach1.1	4.90097042692265e-26	2.17711355746656	0.554	0.164	8.1223782885389e-22	1	Dach1
Arhgef28.1	6.22492923730891e-26	1.15212901579958	0.919	0.446	1.03165752249921e-21	1	Arhgef28
Atrnl1.1	7.48411507648999e-26	1.43648681018642	0.818	0.44	1.24034239162669e-21	1	Atrnl1
Pid1.1	1.24083148886659e-25	0.735321091070239	0.851	0.418	2.05643002649861e-21	1	Pid1
Fras1.1	1.62616848997362e-25	1.8843315079836	0.459	0.1	2.69504903843329e-21	1	Fras1
Cst3.1	1.77126981744724e-25	-2.58083751827454	0.831	0.913	2.93552546845531e-21	1	Cst3
Cox8b.1	1.8036471692039e-25	2.31160848457787	0.351	0.055	2.98918445352162e-21	1	Cox8b
Hmcn2.1	1.93711765719553e-25	1.4122286544871	0.682	0.237	3.21038509327016e-21	1	Hmcn2
Ccser1.1	1.96636826639979e-25	1.21880436083705	0.899	0.479	3.25886212790437e-21	1	Ccser1
Arhgap15.1	2.21454934436754e-25	1.48134432253033	0.696	0.253	3.67017262842033e-21	1	Arhgap15
Pde10a.1	3.26043435734384e-25	1.21557902534331	0.851	0.389	5.40351786042594e-21	1	Pde10a
C530008M17Rik.1	5.97922755165467e-25	1.51077167397384	0.77	0.36	9.90937382135729e-21	1	C530008M17Rik
Arpp21.1	6.03253430512725e-25	1.59491751338934	0.655	0.238	9.99771910388739e-21	1	Arpp21
Mfsd4.1	8.6893802763804e-25	1.58506035577327	0.595	0.173	1.44009099320452e-20	1	Mfsd4
Kcnq3.1	9.90845202792531e-25	1.00505110944591	0.98	0.522	1.64212775458806e-20	1	Kcnq3
Cacna1a.1	1.16515575552617e-24	1.49614030795288	0.764	0.343	1.93101263363353e-20	1	Cacna1a
Tnr.1	1.75924640028033e-24	1.46902861057698	0.709	0.283	2.91559905918459e-20	1	Tnr
Creb5.1	1.7915656295216e-24	1.31596008006258	0.655	0.221	2.96916171780615e-20	1	Creb5
Dpp10.1	1.8071561694576e-24	0.798280136523142	0.676	0.245	2.99499991964208e-20	1	Dpp10
March11.1	1.92769076136595e-24	2.46450933244782	0.345	0.058	3.19476189881179e-20	1	March11
Egfem1.1	2.63941429683553e-24	1.15108915902609	0.851	0.363	4.37430131414553e-20	1	Egfem1
Gria2.1	4.49032189259943e-24	1.47538539105593	0.75	0.338	7.44181047260503e-20	1	Gria2
Pdlim5.1	5.96464697640967e-24	1.36520133109658	0.831	0.435	9.88520943400375e-20	1	Pdlim5
Slco3a1.1	6.57369490421026e-24	1.2471560459734	0.845	0.431	1.08945845647477e-19	1	Slco3a1
Anks1b.1	8.35355217122156e-24	1.14289520820996	0.939	0.599	1.38443420133655e-19	1	Anks1b
Nav1.1	1.61518368700514e-23	1.35162105044859	0.797	0.406	2.67684392447362e-19	1	Nav1
Lrrfip1.1	3.55842940757705e-23	1.0099511874118	0.946	0.563	5.89738505717745e-19	1	Lrrfip1
Cabp1.1	4.66875912034595e-23	1.80018704049323	0.534	0.163	7.73753449014935e-19	1	Cabp1
Exph5.1	6.21663524372671e-23	4.29233357504809	0.209	0.016	1.03028295894283e-18	1	Exph5
Arhgef11.1	6.52645253905596e-23	1.32156958587371	0.77	0.356	1.08162897929774e-18	1	Arhgef11
Myt1l.1	1.14060414842976e-22	1.10515269536505	0.872	0.422	1.89032325519264e-18	1	Myt1l
Slc2a13.1	1.31559426278803e-22	1.48815957069137	0.676	0.273	2.18033437171861e-18	1	Slc2a13
Hecw1.1	2.13744949286341e-22	1.32198486982781	0.689	0.28	3.54239504452253e-18	1	Hecw1
Gria1.1	2.39965017680731e-22	1.62063424629555	0.622	0.234	3.97694023802275e-18	1	Gria1
5330434G04Rik.1	2.58977344137617e-22	1.39132084604748	0.723	0.325	4.29203152439273e-18	1	5330434G04Rik
Negr1.1	3.12052810853281e-22	1.01868504515271	0.939	0.565	5.17165123427142e-18	1	Negr1
Plekha7.1	4.3321011622728e-22	1.38712544928324	0.581	0.196	7.17959125623472e-18	1	Plekha7
Sntb1.1	5.0812730411718e-22	1.06343406899003	0.885	0.499	8.42119381113402e-18	1	Sntb1
Pde3a.1	5.69390498291616e-22	1.11122638410339	0.824	0.414	9.43650872818696e-18	1	Pde3a
Cttnbp2.1	1.18085901472289e-21	1.96326761231312	0.52	0.173	1.95703764510025e-17	1	Cttnbp2
Arhgap26.1	1.28075725831807e-21	1.05023832259065	0.926	0.576	2.12259900421053e-17	1	Arhgap26
Entpd3.1	1.79668443343876e-21	1.57487695111942	0.595	0.231	2.97764511153805e-17	1	Entpd3
Pde11a.1	4.9390524046956e-21	3.29845607131553	0.27	0.041	8.18549155030202e-17	1	Pde11a
Nol4.1	5.62539861708328e-21	1.69754686459967	0.574	0.209	9.32297312809212e-17	1	Nol4
Atp8a2.1	6.13188276441305e-21	1.64630327411835	0.628	0.266	1.01623693054618e-16	1	Atp8a2
Samd4.1	6.52093264683113e-21	1.22514133138091	0.75	0.373	1.08071416755932e-16	1	Samd4
Shtn1.1	6.59006273934945e-21	2.19881048041949	0.412	0.113	1.09217109779239e-16	1	Shtn1
Fry.1	7.34470579076082e-21	1.37455484847537	0.764	0.409	1.21723809070279e-16	1	Fry
Ablim1.1	1.26798767259124e-20	1.08369617856335	0.77	0.379	2.10143596978546e-16	1	Ablim1
Mmp16.1	1.82366051051739e-20	1.34902644891819	0.689	0.312	3.02235256408046e-16	1	Mmp16
Slit3.1	2.1000138731419e-20	1.09996079065331	0.682	0.289	3.48035299195807e-16	1	Slit3
Cyth3.1	2.11151182720439e-20	1.13699190125869	0.838	0.438	3.49940855122584e-16	1	Cyth3
Vwa5b1.1	2.16784037537055e-20	1.75243202798372	0.5	0.165	3.59276185410161e-16	1	Vwa5b1
Ino80dos.1	3.40449035711455e-20	1.56749732993982	0.601	0.241	5.64226186884595e-16	1	Ino80dos
Rims1.1	3.68111892982138e-20	1.60715920855229	0.615	0.242	6.10071840239297e-16	1	Rims1
Elavl4.1	4.20841056727185e-20	0.943664679082085	0.966	0.578	6.97459883313963e-16	1	Elavl4
Gm16083.1	4.81328241169188e-20	1.60918309859191	0.507	0.168	7.97705294089695e-16	1	Gm16083
Pex5l.1	5.96622812288137e-20	1.66384184699446	0.514	0.176	9.8878298680513e-16	1	Pex5l
Ankrd6.1	8.58272284465423e-20	1.23899295402354	0.716	0.335	1.42241465704455e-15	1	Ankrd6
Macrod2.1	9.32769834242506e-20	1.00123551429476	0.912	0.567	1.54587944629011e-15	1	Macrod2
Kcnip4.1	1.46712154081954e-19	0.709746618141716	1	0.788	2.43146052960023e-15	1	Kcnip4
St6galnac5.1	1.65867107176968e-19	1.8301181037775	0.426	0.12	2.74891556724389e-15	1	St6galnac5
Akap6.1	1.82738062474016e-19	1.0614503714881	0.838	0.456	3.02851790938187e-15	1	Akap6
Pak3.1	1.96016849850673e-19	1.06041694490943	0.777	0.36	3.2485872525752e-15	1	Pak3
Epha4.1	2.23029242760263e-19	1.28787821696163	0.527	0.173	3.69626364026583e-15	1	Epha4
RP24-274B19.1.1	2.31057587127187e-19	1.38919533485049	0.669	0.296	3.82931739145888e-15	1	RP24-274B19.1
R3hdm1.1	2.71543047779543e-19	1.20763806615339	0.791	0.48	4.50028293085037e-15	1	R3hdm1
Galnt13.1	2.80178753168367e-19	1.04172671103777	0.75	0.343	4.64340247625935e-15	1	Galnt13
Hecw2.1	2.81671068699791e-19	1.39334944180892	0.662	0.292	4.66813462156164e-15	1	Hecw2
Rapgef4.1	2.86036024987633e-19	2.0482281014932	0.419	0.119	4.74047504212004e-15	1	Rapgef4
Otud7a.1	3.03705384013595e-19	1.59048804966627	0.615	0.26	5.03330932925731e-15	1	Otud7a
Pclo.1	4.31873575431261e-19	1.05238494294764	0.872	0.459	7.15744076562229e-15	1	Pclo
Fam78b.1	4.53523103025988e-19	1.30342172108547	0.703	0.321	7.5162383864497e-15	1	Fam78b
Ncam2.1	4.83630560577425e-19	0.851892358711348	0.966	0.628	8.01520928044966e-15	1	Ncam2
Tox.1	4.83990612909564e-19	0.841730874760759	0.811	0.377	8.0211764277502e-15	1	Tox
mt-Atp6.1	5.60894713572748e-19	-0.726170927660523	0.98	0.978	9.29570808804115e-15	1	mt-Atp6
Sobp.1	8.31075637114387e-19	1.23851727779277	0.75	0.385	1.37734165338967e-14	1	Sobp
Eml4.1	9.18693694782932e-19	1.16680098532726	0.662	0.28	1.52255106036375e-14	1	Eml4
Pxylp1.1	1.32456963546768e-18	1.65440596180985	0.466	0.152	2.19520925686059e-14	1	Pxylp1
Eml5.1	1.68051079734076e-18	0.996846362361756	0.865	0.454	2.78511054443284e-14	1	Eml5
Pcbp3.1	3.28957412733653e-18	0.828889248273351	0.926	0.543	5.45181120123483e-14	1	Pcbp3
Kcnd3.1	3.6694107076654e-18	0.921301478565606	0.791	0.385	6.08131436581388e-14	1	Kcnd3
Cacna1d.1	5.69654761584783e-18	1.17128204034988	0.534	0.196	9.44088836374461e-14	1	Cacna1d
Enpp1.1	6.20243829443737e-18	1.64147856492384	0.432	0.132	1.02793009853711e-13	1	Enpp1
Dok5.1	7.15207986004465e-18	1.37469363873655	0.5	0.173	1.1853141952052e-13	1	Dok5
Dscam.1	8.49302279670144e-18	0.879821919358786	0.797	0.376	1.40754866809733e-13	1	Dscam
Scn2a1.1	9.5925485226783e-18	1.35059705539425	0.662	0.324	1.58977306666348e-13	1	Scn2a1
Mycbp2.1	1.03296781065681e-17	0.980786515974844	0.905	0.562	1.71193755260152e-13	1	Mycbp2
Csmd2.1	1.3804260843793e-17	2.05305105583056	0.378	0.104	2.28778014964181e-13	1	Csmd2
Begain.1	1.45923044148766e-17	2.04165886371888	0.351	0.09	2.4183826106775e-13	1	Begain
Cntnap5a.1	1.68304980000619e-17	0.993924854865204	0.838	0.435	2.78931843355026e-13	1	Cntnap5a
Dok6.1	1.80732969749229e-17	1.43052871789657	0.588	0.247	2.99528750765397e-13	1	Dok6
Gm1043.1	2.51209295871873e-17	1.6649008931043	0.5	0.186	4.16329166048455e-13	1	Gm1043
Nkain2.1	2.71054010515986e-17	-0.905995478615799	1	0.999	4.49217811628143e-13	1	Nkain2
Slc4a10.1	3.03720811328621e-17	2.18679798404797	0.372	0.107	5.03356500614923e-13	1	Slc4a10
4930590L20Rik.1	4.50599475001569e-17	2.49075889483116	0.291	0.062	7.467785099201e-13	1	4930590L20Rik
St18.1	4.83002673397516e-17	1.64399631100341	0.372	0.103	8.00480330621703e-13	1	St18
Myo9a.1	5.14636906701273e-17	1.14031946986446	0.757	0.403	8.5290774547602e-13	1	Myo9a
Syt1.1	5.27003870460907e-17	0.63261627309075	0.98	0.615	8.73403514514862e-13	1	Syt1
Jakmip2.1	5.30967375349417e-17	1.26694481560766	0.595	0.261	8.79972231166589e-13	1	Jakmip2
Rgs7.1	6.25330040839543e-17	1.2536550151601	0.743	0.377	1.03635947668337e-12	1	Rgs7
Tle4.1	6.50268406893826e-17	1.27951344809458	0.588	0.253	1.07768983074514e-12	1	Tle4
4930555F03Rik.1	6.5096122190661e-17	1.93041598495289	0.311	0.071	1.07883803306582e-12	1	4930555F03Rik
Dach2.1	7.5843597455583e-17	1.86593551296874	0.459	0.161	1.25695594063138e-12	1	Dach2
Maml3.1	8.26266091887866e-17	0.938102788399105	0.892	0.534	1.36937079408576e-12	1	Maml3
Reep1.1	1.01664087761634e-16	1.12286144708151	0.736	0.367	1.68487892647356e-12	1	Reep1
Srrm4.1	1.57252286831482e-16	1.48722521643681	0.568	0.254	2.60614214965816e-12	1	Srrm4
Khdrbs2.1	1.60646029116574e-16	1.00069295186626	0.845	0.454	2.66238664054898e-12	1	Khdrbs2
Kcng3.1	1.62376582825622e-16	2.00101740751364	0.365	0.103	2.69106710716903e-12	1	Kcng3
Nedd4l.1	2.05084376678482e-16	0.949643956371964	0.824	0.437	3.39886337469249e-12	1	Nedd4l
Ncoa7.1	2.28931860418942e-16	0.913830201526434	0.851	0.521	3.79408772272313e-12	1	Ncoa7
Ass1.1	2.30245710206371e-16	0.584485977741395	0.905	0.508	3.81586215525018e-12	1	Ass1
Grid1.1	2.58688211597137e-16	0.984818748220961	0.689	0.319	4.28723973079935e-12	1	Grid1
Map3k3.1	2.68176514865118e-16	1.26794960881181	0.554	0.224	4.44448938085959e-12	1	Map3k3
Cd9.1	2.96805827669117e-16	-1.36068215665983	0.797	0.806	4.91896298196027e-12	1	Cd9
B3galt1.1	3.03829380375837e-16	0.95156483194051	0.797	0.441	5.03536432096875e-12	1	B3galt1
Ube2e2.1	3.0714416564768e-16	0.986298374413354	0.824	0.485	5.090300257279e-12	1	Ube2e2
Zfp804a.1	3.36587899607742e-16	0.7751589364018	0.73	0.35	5.5782712601991e-12	1	Zfp804a
Asap1.1	4.35637588212155e-16	1.13276354299736	0.723	0.392	7.21982174944005e-12	1	Asap1
Farp1.1	4.92477171120297e-16	1.17661797469945	0.649	0.319	8.16182415697668e-12	1	Farp1
Calb2.1	4.98430488954372e-16	0.436138946864613	0.723	0.341	8.26048849344081e-12	1	Calb2
Gpr158.1	5.46839831489577e-16	1.49275024680462	0.534	0.229	9.06277652727677e-12	1	Gpr158
Gabrb3.1	5.95287834911492e-16	1.00277556199179	0.764	0.415	9.86570528798816e-12	1	Gabrb3
Gnal.1	7.59163010332789e-16	1.45195688527477	0.541	0.222	1.25816085702453e-11	1	Gnal
Cdh11.1	9.04510971724135e-16	1.26634792437391	0.608	0.286	1.49904603343841e-11	1	Cdh11
Synpo2.1	1.0500498989561e-15	0.951501126169776	0.527	0.213	1.74024769753995e-11	1	Synpo2
Cadm1.1	1.13231755694773e-15	0.656519369315947	0.986	0.676	1.87658988712947e-11	1	Cadm1
Man2a1.1	1.39355714915661e-15	1.04748303382434	0.703	0.353	2.30954226329724e-11	1	Man2a1
Gria3.1	1.42601552692515e-15	0.852866753645258	0.777	0.369	2.36333553277305e-11	1	Gria3
Kcnma1.1	1.5587952721182e-15	0.693782390947579	0.905	0.546	2.58339140448149e-11	1	Kcnma1
Snap91.1	1.58015954611833e-15	0.946409858172619	0.777	0.438	2.61879841578191e-11	1	Snap91
Tmem150c.1	1.72432590537079e-15	1.9688736584003	0.399	0.138	2.85772532297101e-11	1	Tmem150c
Igf1r.1	2.27320009248212e-15	0.8619443225554	0.831	0.517	3.76737451327062e-11	1	Igf1r
Gm12709.1	2.41005058543446e-15	1.20562032401701	0.635	0.3	3.99417683524054e-11	1	Gm12709
Dtnb.1	2.53392031585943e-15	0.957070556075274	0.77	0.424	4.19946613947384e-11	1	Dtnb
Zfp536.1	2.71704516596357e-15	0.505553227406193	0.689	0.3	4.50295895355143e-11	1	Zfp536
Mill2.1	3.25862644048248e-15	0.958162971997422	0.622	0.273	5.40052159981162e-11	1	Mill2
Amph.1	3.78995934133307e-15	0.852474967670385	0.73	0.383	6.2810996163913e-11	1	Amph
Caln1.1	3.96407472776112e-15	1.80948718641254	0.365	0.11	6.5696610463185e-11	1	Caln1
Nalcn.1	4.03991904669681e-15	1.00311756424822	0.716	0.392	6.69535783609063e-11	1	Nalcn
Slc41a2.1	4.07109190818566e-15	1.71627177022366	0.419	0.155	6.74702061943609e-11	1	Slc41a2
Fam163a.1	4.14496257303799e-15	1.26683087280502	0.635	0.316	6.86944647229586e-11	1	Fam163a
Itm2b.1	5.36860730844491e-15	-1.35295621912324	0.709	0.776	8.89739289228574e-11	1	Itm2b
Erbb2ip.1	6.25961050920176e-15	1.19987557475146	0.669	0.358	1.03740524969001e-10	1	Erbb2ip
Psap.1	6.85667440402838e-15	-1.20140128070368	0.764	0.826	1.13635664897962e-10	1	Psap
Pak7.1	7.50675077316848e-15	1.49416899358227	0.453	0.17	1.24409380563721e-10	1	Pak7
Dnm3.1	7.68813221479052e-15	0.883158172555534	0.838	0.511	1.27415415195723e-10	1	Dnm3
Popdc3.1	8.01214068925106e-15	2.08196470539007	0.331	0.097	1.32785207642958e-10	1	Popdc3
Pde5a.1	8.41793649309223e-15	1.0681666206093	0.73	0.396	1.39510461500018e-10	1	Pde5a
Magi2	9.4282771701455e-15	0.73528968132485	0.953	0.705	1.56254837540821e-10	1	Magi2
Zfhx4	9.6777335119561e-15	0.873247218011338	0.791	0.479	1.60389077493648e-10	1	Zfhx4
Ralyl.1	1.05514236017226e-14	1.28653149543917	0.568	0.273	1.74868743351349e-10	1	Ralyl
Neo1.1	1.18301551491872e-14	1.12802143936749	0.601	0.284	1.96061161287479e-10	1	Neo1
A330102I10Rik.1	1.20762931605937e-14	2.07282059727704	0.27	0.062	2.0014040655052e-10	1	A330102I10Rik
Gm26911.1	1.54343923120459e-14	2.97895643820839	0.196	0.032	2.55794183787536e-10	1	Gm26911
Usp32.1	1.56427917566113e-14	0.996553515996228	0.655	0.319	2.59247987782319e-10	1	Usp32
Apoe.1	1.6593213099592e-14	-2.83556249125218	0.615	0.8	2.74999320699538e-10	1	Apoe
Dpyd.1	1.71978714649315e-14	0.648792806680055	0.946	0.666	2.8502032378831e-10	1	Dpyd
Agbl4.1	2.01235068040106e-14	0.876537941740442	0.878	0.499	3.33506878262867e-10	1	Agbl4
Kat6b	2.10664907052257e-14	0.828831042553154	0.642	0.3	3.49134950457705e-10	1	Kat6b
Ctnna2.1	2.21785270706328e-14	0.471735696612512	0.953	0.572	3.67564729141598e-10	1	Ctnna2
Lrrc3b.1	2.43517068198088e-14	1.74742735691588	0.372	0.123	4.03580837124691e-10	1	Lrrc3b
Gm15398.1	2.65550507152176e-14	1.82357694853575	0.399	0.142	4.40096855503302e-10	1	Gm15398
Elavl3.1	2.73455967990172e-14	1.03715041034904	0.716	0.399	4.53198575750112e-10	1	Elavl3
Sbf2.1	2.88033896761034e-14	0.826595907064666	0.824	0.476	4.77358577102062e-10	1	Sbf2
Dock3.1	2.99019268286273e-14	1.10673087163141	0.689	0.353	4.9556463333084e-10	1	Dock3
Ntn4.1	3.73135127524549e-14	1.2127810815714	0.324	0.09	6.18396846846435e-10	1	Ntn4
Arhgap21.1	3.76399976654184e-14	0.771721104038132	0.696	0.344	6.23807681308979e-10	1	Arhgap21
Enah.1	4.43461168414791e-14	0.859253767481173	0.845	0.493	7.34948194413834e-10	1	Enah
Mtss1.1	4.46304815076878e-14	1.22834290273487	0.622	0.313	7.3966097002691e-10	1	Mtss1
Hgf.1	5.55157871644177e-14	2.09087344907876	0.25	0.057	9.20063140675895e-10	1	Hgf
Nfix.1	6.08279394367572e-14	0.916070079880587	0.554	0.231	1.00810144028538e-09	1	Nfix
Tbc1d8.1	6.33822025357974e-14	1.67861835957252	0.439	0.171	1.05043324262577e-09	1	Tbc1d8
Gm4876.1	7.03632738873953e-14	1.12565629664773	0.534	0.234	1.1661305381358e-09	1	Gm4876
Mast2	8.56918025533601e-14	0.87644447891699	0.622	0.299	1.42017024371684e-09	1	Mast2
Ntn1.1	8.76477311117614e-14	0.832048892617032	0.439	0.147	1.45258584771522e-09	1	Ntn1
Soga3.1	1.02088581300733e-13	1.05474779580633	0.608	0.308	1.69191405789704e-09	1	Soga3
Jazf1.1	1.11876301660903e-13	1.10995121593454	0.622	0.296	1.85412594742615e-09	1	Jazf1
Kcnq1ot1.1	1.44731608307126e-13	0.808685116636883	0.75	0.399	2.398636944474e-09	1	Kcnq1ot1
Dclk2.1	1.51357158075044e-13	1.22933712288788	0.554	0.254	2.50844218077771e-09	1	Dclk2
Thrb.1	1.58099744122057e-13	1.315470227642	0.48	0.193	2.62018705933485e-09	1	Thrb
Scn7a.1	1.63781953792085e-13	-3.91731876199833	0.155	0.46	2.71435832019623e-09	1	Scn7a
Gsn.1	1.65335681069105e-13	-3.67377624659175	0.385	0.63	2.74010824235827e-09	1	Gsn
Moxd1.1	1.75776873826489e-13	1.81304063898474	0.318	0.093	2.91315012992641e-09	1	Moxd1
Rassf8	1.94902999363919e-13	0.957248561315092	0.581	0.269	3.23012740845823e-09	1	Rassf8
mt-Co1.1	1.96868349235735e-13	-0.718443128527004	0.959	0.961	3.26269915188384e-09	1	mt-Co1
Epb41.1	1.99373317197259e-13	1.46351237971761	0.48	0.209	3.30421398591017e-09	1	Epb41
2010111I01Rik.1	2.40027406895588e-13	0.748717581528353	0.899	0.601	3.97797421448057e-09	1	2010111I01Rik
Pitpnm3.1	2.5721281968759e-13	1.75140635953275	0.324	0.099	4.26278806068244e-09	1	Pitpnm3
Rpl41.1	2.795411986311e-13	-0.879331656907085	0.885	0.875	4.63283628491323e-09	1	Rpl41
Col7a1.1	2.86601141570789e-13	3.70178743558914	0.128	0.012	4.74984071925269e-09	1	Col7a1
Mboat2	3.18072485466433e-13	0.558907268152133	0.595	0.264	5.27141530163519e-09	1	Mboat2
Dsc2.1	3.32642174676011e-13	2.57470243636771	0.182	0.03	5.51287876090553e-09	1	Dsc2
Bmp2k.1	3.44379237296788e-13	1.14343892797551	0.419	0.155	5.70739709971968e-09	1	Bmp2k
Gm26883.1	3.58232098477939e-13	1.17158504499427	0.466	0.183	5.93698056807488e-09	1	Gm26883
Nbas.1	3.66925373602511e-13	1.12922666178792	0.588	0.287	6.08105421671442e-09	1	Nbas
Ablim2	4.3766790425077e-13	0.8378479772128	0.75	0.406	7.25347017714802e-09	1	Ablim2
Kcnq4.1	4.46091165779175e-13	1.72208049630976	0.324	0.103	7.39306889045826e-09	1	Kcnq4
Oxr1.1	4.97524071082155e-13	0.692521532507915	0.851	0.541	8.24546643004455e-09	1	Oxr1
Plcl2.1	5.15088215274691e-13	1.80323451178243	0.27	0.071	8.53655699174745e-09	1	Plcl2
Lekr1.1	6.56943772235635e-13	2.04120833900502	0.297	0.089	1.08875291372612e-08	1	Lekr1
Cacna1b.1	6.99748101420129e-13	0.940894313216944	0.716	0.401	1.15969252848358e-08	1	Cacna1b
Sparc.1	7.21631573648458e-13	-2.95972762312338	0.446	0.647	1.19596000700759e-08	1	Sparc
Mapt.1	7.48040771296428e-13	0.720398446815872	0.892	0.52	1.23972797026957e-08	1	Mapt
Far2.1	7.50828155797418e-13	2.13519283512066	0.304	0.094	1.24434750260306e-08	1	Far2
Hs3st5.1	7.63158006402615e-13	0.883161585984265	0.716	0.393	1.26478176401105e-08	1	Hs3st5
Efna5.1	7.81772363739926e-13	0.629253717283507	0.905	0.618	1.29563133842618e-08	1	Efna5
Tango2.1	8.18643887651635e-13	1.31496257987051	0.48	0.213	1.35673851500506e-08	1	Tango2
Xkr6.1	9.42655865592833e-13	0.917300222449102	0.669	0.353	1.562263566047e-08	1	Xkr6
Cped1.1	9.47108161191193e-13	0.655426733798204	0.459	0.17	1.56964235554216e-08	1	Cped1
Dner.1	1.08776621025137e-12	0.827906833382255	0.757	0.434	1.8027549402496e-08	1	Dner
St8sia6.1	1.11225292601656e-12	2.00446234219057	0.243	0.06	1.84333677428724e-08	1	St8sia6
Gnaq	1.22206891761267e-12	0.678153906081429	0.899	0.634	2.02533481715948e-08	1	Gnaq
Atp2b3.1	1.25568799692318e-12	1.55551181277888	0.365	0.131	2.08105171730078e-08	1	Atp2b3
Fchsd2.1	1.25936706881015e-12	0.999155724869525	0.608	0.321	2.08714904313906e-08	1	Fchsd2
Fxyd1.1	1.47016850055754e-12	-3.71619023869572	0.176	0.453	2.43651025597401e-08	1	Fxyd1
Atp6v0a1.1	1.55272562748938e-12	0.874738207192228	0.75	0.443	2.57333218243815e-08	1	Atp6v0a1
mt-Co3.1	1.65493077684655e-12	-0.605757954281788	0.966	0.984	2.74271677646778e-08	1	mt-Co3
Abca8a.1	2.04072920254483e-12	-4.84827532782959	0.095	0.373	3.38210050737754e-08	1	Abca8a
Greb1l.1	2.18796053897555e-12	1.87496059419357	0.358	0.131	3.62610700124418e-08	1	Greb1l
Ralgapa1.1	2.26882305671263e-12	0.79927885820791	0.804	0.488	3.76012045188984e-08	1	Ralgapa1
Sidt1.1	2.8754123023095e-12	1.13941707121174	0.486	0.208	4.76542080861754e-08	1	Sidt1
Mllt4.1	2.87783306107404e-12	0.944504875507647	0.588	0.296	4.76943273211801e-08	1	Mllt4
Epha8	3.04244801838921e-12	1.47501461587444	0.291	0.086	5.04224910087643e-08	1	Epha8
Plekha6.1	3.29576613393943e-12	1.15333148978359	0.601	0.309	5.46207321377782e-08	1	Plekha6
Tenm2.1	3.75809084650377e-12	0.69983609247551	0.75	0.45	6.22828395991069e-08	1	Tenm2
Arhgap44.1	3.82235039229051e-12	1.57168279426641	0.426	0.179	6.33478130514306e-08	1	Arhgap44
Apbb2.1	4.34160829815385e-12	0.663803217440677	0.642	0.321	7.19534743253038e-08	1	Apbb2
Exoc6b	4.36725922427622e-12	0.741901418986261	0.784	0.451	7.23785871239299e-08	1	Exoc6b
Ptpn9.1	4.99286719234406e-12	1.10816854526069	0.581	0.296	8.27467879787181e-08	1	Ptpn9
Fam57b.1	5.05389289453514e-12	1.89228946321991	0.297	0.094	8.37581669411309e-08	1	Fam57b
Stk39.1	5.31400825416452e-12	1.06653881958954	0.581	0.311	8.80690587962686e-08	1	Stk39
Htr2c	5.77051154563271e-12	1.40873647019382	0.419	0.17	9.56346878457709e-08	1	Htr2c
Rarb.1	6.27115403012412e-12	0.798824568719677	0.628	0.313	1.03931835741247e-07	1	Rarb
Snap25.1	6.83505008277642e-12	0.670181200700771	0.946	0.569	1.13277285021854e-07	1	Snap25
Abcb1b	7.21259699037332e-12	1.63727620309905	0.162	0.026	1.19534369921457e-07	1	Abcb1b
Ifitm2.1	7.2260235885564e-12	-2.81507694485849	0.23	0.482	1.19756888933145e-07	1	Ifitm2
Synpr.1	7.2872107794436e-12	0.986004672138643	0.412	0.151	1.20770944247719e-07	1	Synpr
Chsy3.1	8.61207766209986e-12	1.46405701552367	0.311	0.097	1.42727963093981e-07	1	Chsy3
Pirt.1	9.01705006211947e-12	0.753501591821135	0.736	0.396	1.49439570679506e-07	1	Pirt
Rgs7bp.1	9.1293511555505e-12	1.0890306323783	0.331	0.109	1.51300736700938e-07	1	Rgs7bp
Csnk1g1.1	9.14908947334448e-12	1.0020432368807	0.581	0.306	1.51627859841738e-07	1	Csnk1g1
Cdk14	9.20739896406497e-12	0.824678974734823	0.764	0.469	1.52594223031449e-07	1	Cdk14
Plcb1.1	9.80652639863593e-12	-2.35842139589657	0.527	0.7	1.62523562004593e-07	1	Plcb1
Rbfox2.1	9.98522024985976e-12	0.841991630875163	0.77	0.495	1.65485055200926e-07	1	Rbfox2
Cmah.1	1.01798395753302e-11	1.03679758270538	0.432	0.167	1.68710481281948e-07	1	Cmah
Sipa1l1.1	1.03752355926819e-11	0.909562815018005	0.595	0.305	1.71948779477517e-07	1	Sipa1l1
Pde4dip.1	1.08300740790333e-11	0.959212197973052	0.601	0.321	1.79486817711819e-07	1	Pde4dip
Mirg.1	1.14971099516791e-11	1.17166952706426	0.459	0.199	1.90541603229178e-07	1	Mirg
Pard3b.1	1.50300329867893e-11	0.626188960358096	0.919	0.618	2.49092736690059e-07	1	Pard3b
Srrm3.1	1.73311292142776e-11	1.10930592939726	0.568	0.298	2.87228804468223e-07	1	Srrm3
Tmod1.1	1.74798023852239e-11	0.805928885910201	0.622	0.322	2.89692764930316e-07	1	Tmod1
Lgals1.1	1.76760589673003e-11	-2.20161393094026	0.351	0.573	2.92945325265068e-07	1	Lgals1
Akap13.1	1.9499561403145e-11	0.590554487470046	0.959	0.691	3.23166231134322e-07	1	Akap13
Klf12.1	1.97145898613395e-11	0.775067828612994	0.507	0.229	3.2672989777198e-07	1	Klf12
Rbms1	1.97872516725538e-11	0.623847626574667	0.905	0.652	3.27934121969234e-07	1	Rbms1
Ngb.1	2.02980051647747e-11	1.05081863136662	0.514	0.237	3.3639883959581e-07	1	Ngb
Ppp1r14c	2.14276577358101e-11	1.54843700499597	0.311	0.103	3.55120571655581e-07	1	Ppp1r14c
Ksr2.1	2.17727116170783e-11	1.23332217008404	0.52	0.258	3.60839149629839e-07	1	Ksr2
Jakmip1.1	2.25133715750244e-11	1.04433537042793	0.541	0.274	3.7311410711288e-07	1	Jakmip1
Ncoa2	2.30084613911789e-11	0.753338088132766	0.743	0.431	3.81319230636008e-07	1	Ncoa2
Galns.1	2.53123198805818e-11	1.4116090941286	0.385	0.155	4.19501077380882e-07	1	Galns
Rasgrf2.1	2.59374006528881e-11	1.78721078335399	0.291	0.093	4.29860541020314e-07	1	Rasgrf2
Ubb.1	2.6249859651183e-11	-1.2834925005327	0.655	0.739	4.35038923999056e-07	1	Ubb
Sfrp1.1	2.93625278791858e-11	-5.46141852540282	0.034	0.287	4.86625174541746e-07	1	Sfrp1
Tnrc6c.1	3.1211067506546e-11	0.553378142845547	0.818	0.508	5.17261021785987e-07	1	Tnrc6c
Ankrd12.1	3.27154487534499e-11	0.863497464242038	0.689	0.396	5.42193132190925e-07	1	Ankrd12
Fgd4.1	3.349908574552e-11	0.910044045849934	0.527	0.255	5.55180348060502e-07	1	Fgd4
Azin2.1	4.19837079534695e-11	1.13585535948299	0.541	0.289	6.95795991912849e-07	1	Azin2
Tmsb4x.1	4.45317488812907e-11	-1.00487163265957	0.878	0.885	7.38024674209631e-07	1	Tmsb4x
Arhgef12	4.96422797725499e-11	0.729372978251712	0.689	0.393	8.22721502670469e-07	1	Arhgef12
Stom.1	5.1127161817984e-11	0.956806341925947	0.615	0.335	8.47330452809448e-07	1	Stom
P2ry6.1	5.52829472366956e-11	1.64516407110082	0.345	0.131	9.16204284553757e-07	1	P2ry6
Sorbs2.1	5.79561274333693e-11	-3.27724192615452	0.203	0.453	9.6050689995323e-07	1	Sorbs2
Pacs1.1	6.05497886321813e-11	0.995157247813142	0.547	0.282	1.00349164700114e-06	1	Pacs1
Exoc4	6.54309858334857e-11	0.64516119509832	0.797	0.501	1.08438772821836e-06	1	Exoc4
Cldn18	6.59920999991737e-11	1.45412511783253	0.324	0.113	1.09368707328631e-06	1	Cldn18
mt-Cytb.1	6.74198034025001e-11	-0.633354462254772	0.966	0.958	1.11734840178963e-06	1	mt-Cytb
Rere.1	6.89662658746194e-11	0.589231742891306	0.912	0.639	1.14297792434007e-06	1	Rere
Lpar1.1	7.07596709003221e-11	-3.78513853951092	0.115	0.374	1.17270002583104e-06	1	Lpar1
S100a4.1	7.71057176274987e-11	0.682755428429753	0.703	0.385	1.27787305824054e-06	1	S100a4
Map2.1	7.84430863273203e-11	0.486981843026867	0.838	0.543	1.30003726970268e-06	1	Map2
Depdc5	7.86852757073401e-11	1.00521865377564	0.432	0.183	1.30405107429775e-06	1	Depdc5
Ttll11.1	9.30429214969229e-11	1.32272350667545	0.365	0.148	1.5420003379685e-06	1	Ttll11
Ttc28.1	9.34096708537366e-11	0.725336239245103	0.622	0.343	1.54807847505898e-06	1	Ttc28
Kcnc2.1	1.07009800017347e-10	0.634442479832371	0.736	0.412	1.77347341568749e-06	1	Kcnc2
Rev3l.1	1.07369632029072e-10	0.829334952136133	0.655	0.37	1.77943691161781e-06	1	Rev3l
Mga.1	1.07418451256237e-10	0.91965999640602	0.466	0.212	1.78024599266961e-06	1	Mga
Fhit.1	1.18338496236629e-10	0.71845245424932	0.669	0.377	1.96122389812966e-06	1	Fhit
Smg1	1.26880585193456e-10	0.657654103817723	0.595	0.302	2.10279193841114e-06	1	Smg1
Ogt	1.44829906748834e-10	0.690535280637487	0.757	0.46	2.40026604454843e-06	1	Ogt
1110051M20Rik.1	1.51392848932477e-10	0.760770227075502	0.696	0.405	2.50903368535794e-06	1	1110051M20Rik
Dnmt3a.1	1.59866093485873e-10	0.752469491597787	0.669	0.389	2.64946076734137e-06	1	Dnmt3a
Lpgat1.1	1.61097603336972e-10	0.781775371383214	0.635	0.347	2.66987058010364e-06	1	Lpgat1
Rplp1	1.64123168190102e-10	-1.16796561567958	0.703	0.733	2.72001326641456e-06	1	Rplp1
RP23-54G8.4.1	1.71286425403499e-10	1.34880064788782	0.378	0.16	2.8387299282122e-06	1	RP23-54G8.4
Map3k5.1	1.73180429375772e-10	0.982888745862291	0.432	0.19	2.87011925604467e-06	1	Map3k5
Ptprq	1.78438324062418e-10	1.43525965861684	0.189	0.042	2.95725834468645e-06	1	Ptprq
Mpp6.1	1.80125443279896e-10	1.61622001308188	0.23	0.062	2.98521897147771e-06	1	Mpp6
Rps27rt	1.85742208279149e-10	-0.938845263824345	0.784	0.784	3.07830561781034e-06	1	Rps27rt
Dzip1.1	1.88523896059393e-10	1.54191028924506	0.297	0.103	3.12440652939232e-06	1	Dzip1
Vps13b.1	1.91917141779887e-10	0.586807130711482	0.73	0.431	3.18064279071807e-06	1	Vps13b
Unc80.1	1.93689554098094e-10	0.755486616893993	0.716	0.438	3.21001698006771e-06	1	Unc80
Grik3.1	1.95530183036547e-10	-1.60365373261276	0.439	0.646	3.2405217234647e-06	1	Grik3
Msi2.1	2.00406430998945e-10	0.506351731194664	0.912	0.618	3.32133578094551e-06	1	Msi2
Stk32a.1	2.0061971191369e-10	-3.91730396578431	0.034	0.279	3.32487048554558e-06	1	Stk32a
Apba2.1	2.22122514876022e-10	1.22433454106472	0.453	0.216	3.68123643904031e-06	1	Apba2
Sync	2.3580155279818e-10	1.69393165693023	0.209	0.054	3.90793913452424e-06	1	Sync
Ppp2r5c.1	2.37457097656268e-10	0.776569787423135	0.655	0.382	3.93537647945733e-06	1	Ppp2r5c
Fat1	2.44404326136307e-10	0.602282950719738	0.399	0.151	4.05051289705702e-06	1	Fat1
Fth1.1	2.59535568765513e-10	-1.15139421895015	0.757	0.782	4.30128298115085e-06	1	Fth1
Itsn1	2.72805198744172e-10	0.905842853365966	0.466	0.219	4.52120055878717e-06	1	Itsn1
Srpk2	2.76231322005661e-10	0.784132534040414	0.73	0.447	4.57798169959983e-06	1	Srpk2
Neto1.1	2.83602126804501e-10	3.61033540993641	0.101	0.01	4.700138047531e-06	1	Neto1
Tmed8.1	2.90516801624245e-10	0.877394536748322	0.52	0.261	4.81473495331861e-06	1	Tmed8
Dennd2a.1	2.96206689000475e-10	0.847886907498379	0.351	0.129	4.90903345680486e-06	1	Dennd2a
Lrrc16a.1	3.13156424794173e-10	1.05923213239486	0.48	0.231	5.18994142811382e-06	1	Lrrc16a
Dgkg.1	3.25756700353874e-10	1.13472901910589	0.405	0.176	5.39876579496475e-06	1	Dgkg
Rab3c.1	3.27284648176464e-10	0.639925030611323	0.892	0.543	5.42408847422855e-06	1	Rab3c
Pcsk6.1	3.39089438326969e-10	1.97502963131935	0.182	0.042	5.61972926139286e-06	1	Pcsk6
B2m.1	3.45988267753892e-10	-3.02498556125267	0.149	0.399	5.73406356148525e-06	1	B2m
Rab11fip3	3.63389125741128e-10	1.03788385333881	0.486	0.237	6.02244798090771e-06	1	Rab11fip3
Igdcc4	3.80228837223102e-10	2.15265567109924	0.142	0.025	6.30153251929846e-06	1	Igdcc4
Rfx7	3.92702085744652e-10	0.86699646275864	0.574	0.309	6.50825166704612e-06	1	Rfx7
Adamts5.1	4.1738079521709e-10	1.25576456161936	0.466	0.226	6.91725191913283e-06	1	Adamts5
Rnf125.1	4.35059674822858e-10	3.20716691003632	0.122	0.017	7.21024399083922e-06	1	Rnf125
Nbea.1	4.97344186095844e-10	0.571822989225103	0.845	0.528	8.24248519616642e-06	1	Nbea
Frmd5	5.39376383097548e-10	0.458637663774262	0.838	0.504	8.93908479707567e-06	1	Frmd5
H2-D1.1	5.73308235890562e-10	-2.91106256359664	0.169	0.414	9.50143739341429e-06	1	H2-D1
Gng2.1	5.8515647303991e-10	-2.62004642955961	0.223	0.454	9.69779822769043e-06	1	Gng2
Fhod3.1	6.79068628587716e-10	0.89685911854317	0.696	0.419	1.12542043815842e-05	1	Fhod3
Abi2.1	7.27379314625247e-10	0.858116189496377	0.554	0.29	1.20548573812842e-05	1	Abi2
Il20ra.1	7.45024229744477e-10	2.35459238997032	0.203	0.054	1.23472865595552e-05	1	Il20ra
Anxa4.1	7.46774328747562e-10	1.85620419257792	0.284	0.1	1.23762909503333e-05	1	Anxa4
Adam22	7.62184258082176e-10	0.66802283020157	0.601	0.321	1.26316797091959e-05	1	Adam22
Gpr88.1	8.47373228947718e-10	1.68956817190758	0.169	0.036	1.40435165233505e-05	1	Gpr88
Ica1.1	8.57375558812966e-10	1.12138560893281	0.507	0.266	1.42092851362073e-05	1	Ica1
Akt3	9.26174839829005e-10	0.658657619035198	0.878	0.578	1.53494956204861e-05	1	Akt3
mt-Co2.1	9.33149685606457e-10	-0.559736313277784	0.966	0.925	1.54650897395558e-05	1	mt-Co2
Ptprm.1	9.45219216289247e-10	-3.39941642703753	0.122	0.36	1.56651180715617e-05	1	Ptprm
Styk1.1	1.04850386515354e-09	2.29078820032105	0.223	0.067	1.73768545571896e-05	1	Styk1
Kcnj5.1	1.06924689203994e-09	2.36506013743542	0.203	0.055	1.7720628741778e-05	1	Kcnj5
Magi3.1	1.08720651389466e-09	0.682135599380724	0.568	0.305	1.80182735547763e-05	1	Magi3
Mid1.1	1.10888589931318e-09	0.61060696764123	0.635	0.34	1.83775660093173e-05	1	Mid1
Gtdc1.1	1.1701065960689e-09	0.599546980713568	0.48	0.226	1.93921766166498e-05	1	Gtdc1
Igfbp4.1	1.18723623811479e-09	-4.11703454142789	0.074	0.305	1.96760661742764e-05	1	Igfbp4
Actn2.1	1.3078712780592e-09	1.86131001209917	0.176	0.041	2.16753506912751e-05	1	Actn2
Cpeb3	1.31859591666094e-09	0.656090274457517	0.649	0.374	2.18530901268217e-05	1	Cpeb3
Zfp950	1.35099540546188e-09	0.637094684393188	0.493	0.237	2.23900468547198e-05	1	Zfp950
Meox2.1	1.39766796505672e-09	0.554864815614605	0.297	0.1	2.3163551184885e-05	1	Meox2
Actb	1.42354002156167e-09	-1.04041362917473	0.885	0.875	2.35923287773416e-05	1	Actb
Txnip.1	1.44967970007217e-09	-3.40567175449311	0.095	0.334	2.40255416692961e-05	1	Txnip
C2cd5.1	1.52628893218202e-09	0.90118411930571	0.534	0.289	2.52951864730526e-05	1	C2cd5
Dst.1	1.60312819340475e-09	0.472381230823562	0.946	0.724	2.65686435492969e-05	1	Dst
Bbx.1	1.61731343719203e-09	1.07893499546373	0.5	0.267	2.68037355945835e-05	1	Bbx
Fbxl17	1.63839109602039e-09	0.502557239503421	0.818	0.524	2.71530556343459e-05	1	Fbxl17
Fhitos.1	1.69082871254637e-09	4.24572857450753	0.074	0.004	2.8022104253031e-05	1	Fhitos
Myo16	1.69643824719882e-09	1.2752803017075	0.297	0.107	2.8115071070826e-05	1	Myo16
Nrxn2.1	1.72263504251184e-09	0.794837390360454	0.649	0.393	2.85492305595488e-05	1	Nrxn2
Nmnat2.1	1.74139836339194e-09	0.882024300633114	0.48	0.242	2.88601950764947e-05	1	Nmnat2
Vps13d.1	1.75843110165719e-09	0.943665173576516	0.547	0.3	2.91424786477646e-05	1	Vps13d
Col3a1.1	1.76919461919732e-09	-4.247032951354	0.108	0.338	2.93208624239572e-05	1	Col3a1
Fer.1	1.78226279422107e-09	1.0180031721076	0.486	0.248	2.95374412886258e-05	1	Fer
Adcy5.1	1.98109319302643e-09	1.04386989070356	0.331	0.128	3.2832657488027e-05	1	Adcy5
Reps1.1	1.98681701025908e-09	0.729217954707406	0.486	0.238	3.29275183110238e-05	1	Reps1
Plxdc2.1	2.00926270580544e-09	-1.85425789974741	0.426	0.618	3.32995108233135e-05	1	Plxdc2
Adrbk2.1	2.02981360418493e-09	0.612249477272099	0.811	0.495	3.36401008621569e-05	1	Adrbk2
Slc7a14.1	2.13531739484932e-09	0.581244283428658	0.75	0.435	3.53886151848378e-05	1	Slc7a14
Shank2.1	2.1991184899804e-09	0.954851938974477	0.405	0.183	3.64459907344452e-05	1	Shank2
Plekhg5.1	2.20463365870292e-09	1.01357873938809	0.324	0.122	3.65373936256835e-05	1	Plekhg5
Ptbp2.1	2.31207191930391e-09	0.783752154843213	0.615	0.367	3.83179679186236e-05	1	Ptbp2
Lix1.1	2.34055886920122e-09	0.812675374736636	0.676	0.386	3.87900821392718e-05	1	Lix1
Sez6.1	2.35722273284031e-09	0.70813694566839	0.466	0.221	3.90662523513625e-05	1	Sez6
Arfgef3.1	2.44820329880947e-09	0.975697778586571	0.514	0.271	4.05740732711693e-05	1	Arfgef3
Rprml.1	2.50746182600589e-09	0.831900569562375	0.345	0.134	4.15561648423956e-05	1	Rprml
Syn2.1	2.69447636024942e-09	-1.96739523599621	0.135	0.38	4.46555567184137e-05	1	Syn2
Hdac9	2.73890195419743e-09	0.821107435952165	0.385	0.168	4.53918220869141e-05	1	Hdac9
Gm15800.1	2.79175838802251e-09	0.926926429482142	0.541	0.287	4.6267811764697e-05	1	Gm15800
March3.1	2.79185781633883e-09	0.322845259535147	0.534	0.253	4.62694595901834e-05	1	March3
Fmn1.1	3.0262151840845e-09	0.953318014601033	0.365	0.152	5.01534642458324e-05	1	Fmn1
Grip1.1	3.0817789579971e-09	0.495047187406421	0.682	0.356	5.10743226708859e-05	1	Grip1
Wasf1.1	3.13829603924544e-09	1.35876016363756	0.399	0.194	5.20109802584147e-05	1	Wasf1
Asl.1	3.41554286233622e-09	0.940071164466582	0.547	0.299	5.66057918574981e-05	1	Asl
Camk2b.1	3.45457807794349e-09	1.01166088362523	0.486	0.264	5.72527224857575e-05	1	Camk2b
Map1b.1	3.46629575395915e-09	0.546467318107132	0.899	0.573	5.7446919530365e-05	1	Map1b
Gm21092	3.64776658140403e-09	0.573841954886695	0.811	0.518	6.04544355536089e-05	1	Gm21092
Erc1.1	3.65223210690225e-09	0.692635070611339	0.635	0.363	6.05284427076911e-05	1	Erc1
Rerg	3.65665654019741e-09	0.619998123069458	0.446	0.202	6.06017688406918e-05	1	Rerg
Hspb1.1	3.75653320881741e-09	-3.56195660364618	0.054	0.28	6.22570248697309e-05	1	Hspb1
Phactr3.1	4.01265522920306e-09	1.17707276360187	0.486	0.263	6.65017351135824e-05	1	Phactr3
Macf1	4.02357925579728e-09	0.602836304166862	0.784	0.533	6.66827790063283e-05	1	Macf1
Syt4.1	4.47302557609159e-09	0.540156753318308	0.764	0.441	7.41314528725658e-05	1	Syt4
Parva.1	4.73964633160121e-09	-1.95744903741879	0.243	0.466	7.85501586536269e-05	1	Parva
Pde2a.1	4.79387514558301e-09	1.5254267441209	0.284	0.103	7.94488927877472e-05	1	Pde2a
Zfp40.1	4.86771796179654e-09	1.42322612289511	0.304	0.119	8.0672689780854e-05	1	Zfp40
Daglb.1	4.88788189082049e-09	1.13195277812022	0.304	0.118	8.1006866576568e-05	1	Daglb
Cpne4.1	4.88790321886313e-09	0.723404243771082	0.453	0.218	8.10072200462187e-05	1	Cpne4
Bsn.1	5.31030420099086e-09	1.23973960610399	0.392	0.186	8.80076715230215e-05	1	Bsn
Ccnjl	5.4788865279556e-09	1.41822481984705	0.277	0.103	9.08015864278081e-05	1	Ccnjl
Atxn2	5.72535963602573e-09	0.64574565395095	0.554	0.298	9.48863852478544e-05	1	Atxn2
Wipi1.1	6.02694115038337e-09	1.51294306143094	0.297	0.119	9.98844956853036e-05	1	Wipi1
Gm20696.1	6.4484346763528e-09	1.34050147412236	0.405	0.196	0.000106869907891195	1	Gm20696
Rbfox3.1	6.48139664243847e-09	1.38499011326871	0.399	0.194	0.000107416186555133	1	Rbfox3
Myo10	6.67699679538964e-09	0.830325834304734	0.507	0.27	0.000110657867889993	1	Myo10
Svil.1	6.84581855511152e-09	0.469750159896104	0.736	0.469	0.000113455750913863	1	Svil
Gm38399	6.86828494279161e-09	0.670063509354383	0.25	0.08	0.000113828086356885	1	Gm38399
Chst1.1	6.95629940622134e-09	1.97942358180379	0.189	0.052	0.000115286750059306	1	Chst1
Enpp6.1	7.38325925286736e-09	2.3672773108077	0.135	0.026	0.000122362755597771	1	Enpp6
Sec24b	7.39518278966657e-09	0.695990021785761	0.52	0.286	0.000122560364373144	1	Sec24b
Slc35d3.1	8.09926885993479e-09	1.06374401553892	0.365	0.157	0.000134229182815699	1	Slc35d3
Slc8a3.1	8.2426798650713e-09	1.32729570707647	0.236	0.078	0.000136605933403827	1	Slc8a3
Abcc1.1	8.53968341316866e-09	1.17431179111461	0.399	0.193	0.000141528173206444	1	Abcc1
Hmgcll1.1	9.92263150628504e-09	0.816214044304544	0.527	0.276	0.000164447771953662	1	Hmgcll1
Csmd3.1	1.06003728947744e-08	0.480432791148578	0.75	0.433	0.000175679979985097	1	Csmd3
Esyt2.1	1.06136022772167e-08	0.669445990765426	0.622	0.353	0.000175899230540313	1	Esyt2
Acaca.1	1.17769974170522e-08	0.565520376442964	0.669	0.402	0.000195180178192806	1	Acaca
Fam19a5.1	1.18269452855932e-08	-3.60057295094923	0.061	0.273	0.000196007964218136	1	Fam19a5
Sik2.1	1.28940844580119e-08	0.64615809295615	0.48	0.239	0.000213693661722632	1	Sik2
Bnc2.1	1.36992431843359e-08	-3.65991560716548	0.081	0.292	0.000227037557293998	1	Bnc2
Klhl3.1	1.37935661361842e-08	2.19154682268752	0.135	0.028	0.000228600771574981	1	Klhl3
Samd5	1.4018560704987e-08	1.19913532574851	0.284	0.106	0.000232329606563749	1	Samd5
Scn8a.1	1.43991029736705e-08	0.777398989637282	0.486	0.258	0.000238636333582642	1	Scn8a
P3h2.1	1.50573295888748e-08	-4.41776510558266	0.081	0.287	0.000249545123276422	1	P3h2
Ccdc88a.1	1.54418663408125e-08	0.581409314150637	0.642	0.373	0.000255918050866286	1	Ccdc88a
Dip2b.1	1.76276584844725e-08	0.491807606619315	0.432	0.203	0.000292143184063162	1	Dip2b
Park2	1.76671600767767e-08	0.562150666747131	0.73	0.472	0.000292797843952421	1	Park2
Supt3	1.77065771951299e-08	0.954610340485487	0.405	0.192	0.000293451103854887	1	Supt3
Spats2.1	1.77660395186632e-08	0.873923837233126	0.291	0.109	0.000294436572942805	1	Spats2
Fut8.1	1.9469583140158e-08	0.650564805023454	0.682	0.464	0.000322669401381839	1	Fut8
Rsf1.1	1.94955088490561e-08	0.616150004415759	0.574	0.329	0.000323099068155407	1	Rsf1
March1.1	1.95620205448101e-08	1.04786419704546	0.318	0.128	0.000324201366489137	1	March1
Usp15.1	2.03321116623022e-08	0.868470187536094	0.432	0.219	0.000336964086579335	1	Usp15
Kif21a	2.09024819225841e-08	0.460368838413184	0.845	0.573	0.000346416832902986	1	Kif21a
Ctdspl.1	2.12603567409505e-08	1.15402133016504	0.432	0.222	0.000352347892267773	1	Ctdspl
Sec24d.1	2.3651230937366e-08	0.96137875906978	0.345	0.149	0.000391971850324967	1	Sec24d
Adcy3.1	2.36581214740095e-08	1.01155626850887	0.385	0.186	0.00039208604718876	1	Adcy3
Gpc6.1	2.53682892064159e-08	-2.97718590215663	0.351	0.498	0.000420428657017931	1	Gpc6
Fnbp1l.1	2.57558833732581e-08	0.572252469324626	0.568	0.313	0.000426852255145007	1	Fnbp1l
C130071C03Rik	2.59148235922051e-08	0.732117026584574	0.372	0.163	0.000429486371393614	1	C130071C03Rik
Setbp1	2.59391511560777e-08	0.318494872602845	0.757	0.433	0.000429889552109676	1	Setbp1
Trpm3.1	2.60223464232689e-08	0.472236252301207	0.851	0.549	0.000431268347272835	1	Trpm3
Slc25a27.1	2.60891701098953e-08	0.688625398074556	0.392	0.184	0.000432375816231294	1	Slc25a27
Tnpo1.1	2.63932795744914e-08	0.587327015743348	0.635	0.389	0.000437415822388045	1	Tnpo1
Pds5b.1	2.6407219352423e-08	0.726827481156137	0.568	0.332	0.000437646846327707	1	Pds5b
Faf1	2.64757419272279e-08	0.620515652369719	0.649	0.393	0.000438782470959949	1	Faf1
Klf8.1	2.6663409043614e-08	1.02961127849526	0.412	0.206	0.000441892678079815	1	Klf8
Aak1.1	2.68609137842363e-08	0.794020073529048	0.554	0.332	0.000445165924146148	1	Aak1
Gm5424.1	2.69145642759551e-08	0.300313235569837	0.689	0.372	0.000446055073745404	1	Gm5424
Neurl1a.1	2.70788832532417e-08	0.633534510297288	0.588	0.34	0.000448778332155974	1	Neurl1a
Oprm1.1	2.75815744022635e-08	0.742357909276521	0.439	0.209	0.000457109432568713	1	Oprm1
Actn1.1	2.80187487161181e-08	0.588741392151688	0.682	0.412	0.000464354722472226	1	Actn1
Pced1b.1	2.81751750484012e-08	0.79999661106792	0.426	0.206	0.000466947176077153	1	Pced1b
Stx3.1	2.96242030895087e-08	0.934034793160836	0.459	0.254	0.000490961917802428	1	Stx3
Casz1.1	3.02095254145848e-08	-3.94023582898885	0.041	0.238	0.000500662464695914	1	Casz1
Syp.1	3.06474985009875e-08	0.727078429719098	0.574	0.337	0.000507920992656866	1	Syp
Cdh10.1	3.08375677261707e-08	0.688775487912855	0.27	0.097	0.000511071009925827	1	Cdh10
Tpt1	3.29619569467308e-08	-1.17057214246979	0.581	0.672	0.000546278512478169	1	Tpt1
Fbxw4.1	3.3094871365926e-08	0.93856274003715	0.365	0.168	0.000548481303147491	1	Fbxw4
Crtc3	3.3351087816062e-08	0.770882950401269	0.426	0.206	0.000552727578375595	1	Crtc3
Bin1.1	3.35541958470073e-08	0.702336452543093	0.615	0.357	0.000556093687772452	1	Bin1
Hip1.1	3.65745875350333e-08	0.59257011698228	0.459	0.221	0.000606150639218107	1	Hip1
Erich3.1	3.72900823787333e-08	1.97161068543135	0.243	0.089	0.000618008535262747	1	Erich3
Ephb2.1	3.7687060574834e-08	0.718402403892407	0.338	0.147	0.000624587654906724	1	Ephb2
Ylpm1.1	3.77325135842773e-08	0.684522418270832	0.486	0.251	0.000625340947632227	1	Ylpm1
Gm10073	3.88567289067616e-08	-1.30488918513049	0.541	0.63	0.00064397256817176	1	Gm10073
Nfib	3.96437746996638e-08	0.43442187218845	0.818	0.557	0.000657016278097528	1	Nfib
Cnbd2	4.00640764357611e-08	-1.30464316731317	0.601	0.671	0.000663981938769869	1	Cnbd2
Abhd18	4.0698459349219e-08	0.931407538713275	0.365	0.165	0.000674495566794606	1	Abhd18
Dock9	4.12960511213083e-08	0.581286215771951	0.48	0.248	0.000684399455233442	1	Dock9
Strbp.1	4.27320513535122e-08	0.658929676526601	0.709	0.456	0.000708198287081757	1	Strbp
Cd24a.1	4.28694932060203e-08	-3.40468491805489	0.088	0.293	0.000710476110903375	1	Cd24a
Fmn2.1	4.31551270893064e-08	0.805106853887819	0.547	0.306	0.000715209921251075	1	Fmn2
Zfp521.1	4.34667951892958e-08	0.395173626034073	0.635	0.36	0.000720375196672199	1	Zfp521
Gab2	4.49028468948717e-08	0.599785358950895	0.723	0.467	0.000744174881588708	1	Gab2
Pdss2	4.61913404353472e-08	0.629073507975074	0.5	0.266	0.00076552908503501	1	Pdss2
Senp6.1	4.9548107790193e-08	0.60906535783038	0.581	0.341	0.000821160790406868	1	Senp6
C1ql1.1	5.01850171623807e-08	0.626623377572135	0.453	0.209	0.000831716289432136	1	C1ql1
Cspp1	5.05992287444463e-08	0.505041526916278	0.581	0.322	0.000838581017981709	1	Cspp1
Plpp3.1	5.13453940087502e-08	0.45461432505476	0.331	0.134	0.000850947214907016	1	Plpp3
A830082K12Rik.1	5.32260057061924e-08	1.04360076618238	0.23	0.078	0.000882114592568726	1	A830082K12Rik
Afap1	5.3816774737372e-08	0.932556245404191	0.304	0.123	0.000891905407722467	1	Afap1
Glg1	5.41696749891062e-08	0.489744347341091	0.858	0.643	0.000897754023594457	1	Glg1
Col11a1.1	5.46531515554992e-08	-4.61137144306742	0.054	0.248	0.000905766680729288	1	Col11a1
Ar.1	5.49681469386658e-08	0.820313496184305	0.223	0.073	0.000910987099214508	1	Ar
Fam13b.1	5.54051607430097e-08	1.01725056989282	0.378	0.183	0.0009182297289939	1	Fam13b
Ttc39c.1	5.67521421964853e-08	1.57278692819817	0.155	0.039	0.000940553252622351	1	Ttc39c
Rbm6	5.82425681922232e-08	0.446552435770491	0.716	0.435	0.000965254082649714	1	Rbm6
Pde1c.1	5.85992518725639e-08	0.796673317711158	0.507	0.271	0.000971165401284002	1	Pde1c
Gpx3.1	5.88355917934203e-08	-2.95260539721343	0.115	0.321	0.000975082262792354	1	Gpx3
Tcf7l1	6.1001121172701e-08	0.628026113285492	0.277	0.103	0.00101097158119517	1	Tcf7l1
Pdzrn4.1	6.10774429836747e-08	0.305584572235248	0.304	0.12	0.00101223646256844	1	Pdzrn4
Kdm4c.1	6.16399439544851e-08	0.773893080990429	0.507	0.282	0.00102155879115768	1	Kdm4c
Rbfox1.1	6.16437140003173e-08	-2.63152456854585	0.304	0.475	0.00102162127212726	1	Rbfox1
Bicd1.1	6.26691843765761e-08	0.576008724371011	0.73	0.469	0.001038616392673	1	Bicd1
mt-Nd4.1	6.52606097899953e-08	-0.476374495028865	0.872	0.872	0.00108156408604959	1	mt-Nd4
Sh3bp4.1	6.5451972727492e-08	1.15248787843892	0.264	0.099	0.00108473554401273	1	Sh3bp4
Ankrd17	6.55480764839949e-08	0.563485267030796	0.696	0.43	0.00108632827156925	1	Ankrd17
Map3k2.1	6.8360129024747e-08	0.584860482069217	0.412	0.199	0.00113293241832713	1	Map3k2
Susd1.1	6.89375577414587e-08	1.50377952580941	0.223	0.075	0.00114250214444919	1	Susd1
Dixdc1.1	7.2004076026461e-08	0.807974468857199	0.5	0.289	0.00119332355198654	1	Dixdc1
Btbd7	7.24222536281234e-08	0.72212551408383	0.493	0.271	0.00120025400937889	1	Btbd7
Unc13a.1	7.29072667747204e-08	1.11473930158229	0.392	0.196	0.00120829213225744	1	Unc13a
Rps14	7.32833968974704e-08	-1.00616177267723	0.608	0.704	0.00121452573678178	1	Rps14
Wnk2.1	7.7561749120159e-08	1.11469959894154	0.358	0.171	0.0012854308681684	1	Wnk2
Pmepa1.1	7.81302930806778e-08	-3.27827098630245	0.189	0.39	0.00129485334722607	1	Pmepa1
Eif1.1	8.03098555989196e-08	-1.01324168191734	0.574	0.671	0.00133097523684089	1	Eif1
2410089E03Rik.1	8.27067998668692e-08	0.628220756604742	0.561	0.324	0.00137069979419362	1	2410089E03Rik
Col1a1.1	8.29368017273148e-08	-5.69881291907566	0.027	0.209	0.00137451161502679	1	Col1a1
Sh3rf3.1	8.42175936219521e-08	0.760817624650539	0.412	0.196	0.00139573817909661	1	Sh3rf3
Abca7.1	8.61600900431889e-08	0.623070171583714	0.507	0.284	0.00142793117228577	1	Abca7
Kansl1	8.62664909204204e-08	0.418612576144706	0.818	0.565	0.00142969455402413	1	Kansl1
Cd81.1	8.94345630571183e-08	-1.46187409139922	0.554	0.656	0.00148219901354562	1	Cd81
Homer2.1	9.18133444646059e-08	1.64309523366398	0.176	0.051	0.00152162255781191	1	Homer2
Fdft1.1	9.70526177478667e-08	0.681282393172221	0.574	0.343	0.0016084530339354	1	Fdft1
Chm.1	9.85835186573768e-08	0.953231598909836	0.439	0.232	0.00163382465470871	1	Chm
Map4.1	9.87207439240975e-08	0.522878673377201	0.878	0.591	0.00163609888905407	1	Map4
Hivep3.1	9.99735170204492e-08	0.52447229408263	0.709	0.444	0.0016568610975799	1	Hivep3
Cbfa2t3.1	1.00217500436086e-07	1.54453467886716	0.162	0.044	0.00166090463472725	1	Cbfa2t3
Ftx.1	1.03598522010798e-07	0.638860627361267	0.534	0.299	0.00171693830528495	1	Ftx
Fgf1.1	1.05615690885241e-07	0.968310618398041	0.5	0.292	0.0017503688450411	1	Fgf1
Arhgef10l	1.06222212159671e-07	0.670137744102891	0.527	0.293	0.00176042072212223	1	Arhgef10l
Lrch3	1.09523681315462e-07	0.4483599441645	0.635	0.369	0.00181513597044116	1	Lrch3
Whsc1l1	1.10482185591149e-07	0.53665817428136	0.642	0.398	0.00183102126180211	1	Whsc1l1
Wdfy3.1	1.14585791779777e-07	0.744318117560508	0.628	0.396	0.00189903032716625	1	Wdfy3
Dock11	1.1504959811626e-07	0.331584012188387	0.561	0.306	0.00190671698958078	1	Dock11
Atp2b1.1	1.27971823565138e-07	0.621335354971763	0.716	0.443	0.00212087703194503	1	Atp2b1
Rptor	1.28737110308056e-07	0.509689029116578	0.507	0.274	0.00213356012913541	1	Rptor
Myo1b.1	1.29764204350893e-07	1.42812929564463	0.236	0.086	0.00215058215870735	1	Myo1b
Cdh19.1	1.30800687900836e-07	-4.07228753054067	0.297	0.456	0.00216775980058056	1	Cdh19
Snx29	1.34481228551184e-07	0.882056469258587	0.446	0.242	0.00222875740077878	1	Snx29
Col12a1.1	1.41224040590873e-07	-4.31902854926304	0.054	0.239	0.00234050602471253	1	Col12a1
Rpl37.1	1.51006573395932e-07	-1.01162674407429	0.635	0.705	0.00250263194089078	1	Rpl37
Rnf217	1.53696041939222e-07	0.706112731919149	0.622	0.369	0.00254720450305872	1	Rnf217
Srgap3.1	1.54360757358426e-07	0.58052439714797	0.581	0.344	0.00255822083170119	1	Srgap3
Selm	1.60691383108934e-07	-1.95707953910852	0.324	0.485	0.00266313829226436	1	Selm
Slc9a7.1	1.61339581742185e-07	1.23788209727871	0.331	0.157	0.00267388088821323	1	Slc9a7
Tmcc1	1.66543148655229e-07	0.575150110158628	0.696	0.447	0.00276011960266311	1	Tmcc1
Rpl37a	1.66903180329221e-07	-1.04952573692283	0.682	0.707	0.00276608640759618	1	Rpl37a
Atp9b	1.70626713095176e-07	0.539519040078026	0.568	0.327	0.00282779651612634	1	Atp9b
Zcchc7	1.72478025807074e-07	0.328454958033316	0.696	0.425	0.00285847832170064	1	Zcchc7
A330015K06Rik.1	1.74006403166475e-07	1.29229234975732	0.142	0.035	0.00288380811967799	1	A330015K06Rik
Nol4l	1.74243860936636e-07	0.618209738095514	0.507	0.286	0.00288774350730287	1	Nol4l
Xlr5a.1	1.81149223709091e-07	0.529683189236678	0.736	0.456	0.00300218608453076	1	Xlr5a
Nfasc.1	1.83885756385437e-07	0.799844546878774	0.459	0.25	0.00304753864057584	1	Nfasc
Col16a1.1	1.84477207686321e-07	-3.45940072999161	0.054	0.241	0.00305734076298539	1	Col16a1
Vip.1	1.92856814922382e-07	-0.869228201419711	0.689	0.393	0.00319621599370864	1	Vip
4930568G15Rik	1.96945146904999e-07	4.77596273526835	0.047	0.001	0.00326397191965654	1	4930568G15Rik
Fsd1l.1	1.97545990456048e-07	1.18472430284401	0.426	0.234	0.00327392969982809	1	Fsd1l
Tnrc6b.1	1.97550227508261e-07	0.510909256930884	0.757	0.479	0.00327399992049441	1	Tnrc6b
Brd4.1	2.02615995837553e-07	0.50447305339812	0.541	0.312	0.00335795489901577	1	Brd4
Rb1	2.02796898780837e-07	0.596515520048358	0.554	0.325	0.0033609530034948	1	Rb1
Kmt2a.1	2.03058283452008e-07	0.678001063164476	0.595	0.363	0.00336528493165014	1	Kmt2a
Spata5	2.04411474733071e-07	1.05354782801675	0.284	0.119	0.00338771137075119	1	Spata5
Syne1.1	2.05589275596761e-07	0.580356510313323	0.595	0.354	0.00340723106446513	1	Syne1
9330159F19Rik	2.09915624372649e-07	0.675500937727209	0.534	0.313	0.00347893164272791	1	9330159F19Rik
Mllt3	2.1032384621816e-07	0.563100844698234	0.628	0.379	0.00348569710337357	1	Mllt3
Pbx1	2.1469938523598e-07	-2.10125041125153	0.385	0.528	0.0035582129115159	1	Pbx1
Apba1.1	2.1671084348115e-07	0.561577310373728	0.595	0.35	0.00359154880901311	1	Apba1
Hells.1	2.3438025033957e-07	2.07471203320268	0.142	0.036	0.00388438388887769	1	Hells
Zfhx3	2.402130938227e-07	-2.34990727447016	0.162	0.356	0.00398105160392361	1	Zfhx3
Tspan5.1	2.48028917786457e-07	0.804829219361349	0.311	0.138	0.00411058325447496	1	Tspan5
Pmp22.1	2.52505276241297e-07	-2.37134633502246	0.169	0.367	0.00418476994314702	1	Pmp22
Ascc3.1	2.55024280445418e-07	0.482928242719745	0.534	0.303	0.00422651739982192	1	Ascc3
Ncald.1	2.57318348080685e-07	0.536784776092609	0.595	0.335	0.00426453698274119	1	Ncald
Pip5k1b.1	2.69720370769256e-07	0.786158445365681	0.459	0.258	0.00447007570475889	1	Pip5k1b
Dennd1a	2.77798601265764e-07	0.35142051586825	0.784	0.498	0.00460395621877751	1	Dennd1a
Tmem117.1	2.80020259579404e-07	0.478069522516892	0.581	0.338	0.00464077576200946	1	Tmem117
1700025G04Rik.1	2.83962110035087e-07	0.477377600369354	0.595	0.35	0.00470610404961149	1	1700025G04Rik
Angpt1.1	2.85228449430673e-07	1.19072268453079	0.23	0.084	0.00472709109241454	1	Angpt1
Arid4b	2.94691085192275e-07	0.596516225774783	0.581	0.341	0.00488391535489157	1	Arid4b
Gphn	2.97704068324542e-07	0.486186799422949	0.824	0.617	0.00493384952434264	1	Gphn
Iqgap2.1	3.02166862279984e-07	-4.16081749233275	0.115	0.295	0.00500781140856617	1	Iqgap2
Ubn2	3.09805338309948e-07	0.500580146590546	0.757	0.509	0.00513440387181077	1	Ubn2
Nck2.1	3.1388302284954e-07	0.537354655924977	0.351	0.165	0.00520198333768543	1	Nck2
Xkr4	3.17066261115915e-07	0.385582886897137	0.838	0.57	0.00525473914547406	1	Xkr4
Lrrk2	3.1793628423586e-07	0.608983469188713	0.385	0.186	0.0052691580386409	1	Lrrk2
Zdhhc14.1	3.22540680937859e-07	0.787726942826219	0.446	0.241	0.00534546670518314	1	Zdhhc14
Sorcs1.1	3.25590129169369e-07	-2.77873297944207	0.304	0.473	0.00539600521072396	1	Sorcs1
Qdpr.1	3.26031912337252e-07	0.687791342599666	0.527	0.3	0.00540332688316527	1	Qdpr
Fam19a1.1	3.30954839221533e-07	-3.65179825605953	0.196	0.364	0.00548491455041846	1	Fam19a1
6430573F11Rik.1	3.31848260868857e-07	1.21775545794533	0.27	0.112	0.00549972122737957	1	6430573F11Rik
Col18a1.1	3.35436817499047e-07	-2.50344216564197	0.162	0.358	0.0055591943764117	1	Col18a1
Camkmt.1	3.38041940093942e-07	0.552311746389602	0.486	0.269	0.00560236907317689	1	Camkmt
Gm26782.1	3.42256446781002e-07	1.42295107469635	0.277	0.12	0.00567221609250154	1	Gm26782
Ttc7b.1	3.47998897075207e-07	0.721746310142899	0.432	0.235	0.00576738572122741	1	Ttc7b
Lrp8.1	3.79550351404667e-07	1.78781912808406	0.209	0.075	0.00629028797382955	1	Lrp8
Igfbp7.1	3.84769857987059e-07	-3.36190493435973	0.176	0.347	0.00637679085641954	1	Igfbp7
Neat1.1	3.95888376739109e-07	-1.90433536328945	0.216	0.419	0.00656105806769726	1	Neat1
Osbpl10	4.14506130310323e-07	0.772815784377492	0.324	0.147	0.00686961009763298	1	Osbpl10
Foxn2.1	4.23067737238493e-07	0.763204483493489	0.243	0.093	0.00701150160925354	1	Foxn2
4932438A13Rik	4.33806732184178e-07	0.526825117411073	0.622	0.398	0.00718947897248838	1	4932438A13Rik
Trpc6.1	4.34621164530891e-07	1.61444495271411	0.25	0.102	0.00720297655977045	1	Trpc6
Map4k3.1	4.34654295967357e-07	0.452885333378595	0.439	0.225	0.007203525647067	1	Map4k3
Dnm2	4.7949866443419e-07	0.675123295542446	0.439	0.235	0.00794673136566783	1	Dnm2
Rabgap1	4.88933270945375e-07	0.430871837839562	0.622	0.383	0.0081030910993777	1	Rabgap1
Rarres2.1	4.9916673684697e-07	-3.78482887225739	0.061	0.237	0.00827269032976483	1	Rarres2
Gm16193.1	5.03986264125318e-07	1.558360842275	0.122	0.028	0.00835256435534889	1	Gm16193
Myo5a.1	5.08298455910008e-07	0.455305757091031	0.615	0.379	0.00842403030979657	1	Myo5a
Fam222b.1	5.12868037309561e-07	0.700881684916768	0.378	0.193	0.00849976198233135	1	Fam222b
Upp2	5.35603998235723e-07	0.359868047058524	0.676	0.399	0.00887656506276064	1	Upp2
Ell2.1	5.36901893920902e-07	1.2659636349047	0.351	0.176	0.00889807508795111	1	Ell2
Sv2c.1	5.37802047690352e-07	-2.89161259507742	0.074	0.257	0.00891299333637221	1	Sv2c
Uggt2.1	5.48812511035347e-07	0.850715513696694	0.318	0.147	0.0090954697453888	1	Uggt2
Timp3.1	5.73512707527269e-07	-3.14062824614172	0.182	0.358	0.00950482610184943	1	Timp3
Fgl2.1	5.85198845401702e-07	-3.87413509585659	0.122	0.299	0.00969850046484241	1	Fgl2
Ctif.1	5.8643738265865e-07	0.949234078799116	0.351	0.17	0.00971902674280181	1	Ctif
Rbpms	6.01522937892076e-07	-5.94392045354295	0.02	0.18	0.00996903964968537	1	Rbpms
Usp29.1	6.32314843463894e-07	0.784688754706856	0.486	0.276	0.0104793539007271	1	Usp29
Cdon.1	6.33196861984368e-07	0.889604211187984	0.466	0.264	0.0104939715936669	1	Cdon
Ddx3y	6.34431998521263e-07	-1.55965955839834	0.297	0.486	0.0105144415114929	1	Ddx3y
Ftl1	6.437594485661e-07	-1.24334933123401	0.52	0.63	0.010669025341086	1	Ftl1
Rbm5	6.60668744995642e-07	0.397639978790262	0.601	0.377	0.0109492631108128	1	Rbm5
Micu1.1	6.67466899008312e-07	0.977984739078793	0.5	0.299	0.0110619289172648	1	Micu1
Gucy1a2.1	6.73125830575422e-07	0.40808343824619	0.601	0.356	0.0111557143901265	1	Gucy1a2
Kitl.1	6.75668600610505e-07	0.52660561945449	0.324	0.142	0.0111978557179179	1	Kitl
Adcy2.1	6.96896904957749e-07	1.4016997818723	0.216	0.081	0.0115496724058648	1	Adcy2
Zbtb25.1	7.060003901014e-07	1.87211540841355	0.169	0.054	0.0117005444651505	1	Zbtb25
Kcmf1.1	7.09140022269639e-07	0.284599372305443	0.473	0.263	0.0117525775890747	1	Kcmf1
Usp13.1	7.13303719834924e-07	1.18726853064985	0.264	0.113	0.0118215825488242	1	Usp13
Apex2.1	7.15623879280458e-07	0.858528939165151	0.358	0.184	0.011860034551315	1	Apex2
Abl2.1	7.25176303041036e-07	0.649122281677652	0.385	0.199	0.0120183468702991	1	Abl2
Tmem65.1	7.48289562093957e-07	0.662076136062542	0.486	0.273	0.0124014029125832	1	Tmem65
Tspan13.1	7.50611835872211e-07	0.795627491517956	0.493	0.295	0.0124398899559102	1	Tspan13
Plekha1.1	7.5762651227844e-07	0.470423729602104	0.432	0.225	0.0125561441879906	1	Plekha1
Med12l.1	7.76976466226924e-07	1.23611844572728	0.365	0.192	0.0128768309747788	1	Med12l
Nxn	7.86261721490479e-07	0.280693492114862	0.615	0.34	0.0130307155102617	1	Nxn
Sspo.1	7.87726375171252e-07	1.58660205355741	0.122	0.029	0.0130549892157132	1	Sspo
Elmo1.1	7.95988828744633e-07	-3.41000273675299	0.135	0.309	0.0131919228587848	1	Elmo1
Clasp2	8.41268790716981e-07	0.45892256161148	0.784	0.562	0.0139423476685525	1	Clasp2
Ankib1	8.4606297868612e-07	1.13359685171709	0.385	0.206	0.0140218017457651	1	Ankib1
Nhlrc2.1	8.46401933044483e-07	0.509270841566548	0.284	0.118	0.0140274192363462	1	Nhlrc2
Gabrb2	8.47825916898736e-07	1.97233984337815	0.088	0.015	0.0140510189207628	1	Gabrb2
Vstm2a.1	8.48915960179278e-07	1.37834464241944	0.25	0.103	0.0140690842080512	1	Vstm2a
Tmem194.1	8.57709034845013e-07	1.43335327530422	0.128	0.032	0.0142148118344864	1	Tmem194
Akap12	8.66440853087463e-07	0.404070013840028	0.662	0.414	0.0143595242582185	1	Akap12
Gm16223	8.71857322387072e-07	0.968823022514113	0.169	0.052	0.014449291403921	1	Gm16223
Ccdc109b.1	8.93038703828094e-07	1.01156066736161	0.331	0.163	0.014800330438543	1	Ccdc109b
Large.1	8.94865310520565e-07	0.319703842790254	0.723	0.453	0.0148306027912573	1	Large
Cep350.1	8.9784679419653e-07	0.792465189547255	0.385	0.205	0.0148800149202191	1	Cep350
Tcp11l1.1	9.00602197835024e-07	0.655150751703941	0.574	0.357	0.0149256802247199	1	Tcp11l1
Utrn.1	9.01694442164981e-07	0.342835359468624	0.831	0.567	0.0149437819900002	1	Utrn
Gpatch8	9.18652848680255e-07	0.428467822782975	0.845	0.594	0.0152248336611779	1	Gpatch8
Prdm11.1	9.19495975812602e-07	0.912609501250581	0.189	0.064	0.0152388068071423	1	Prdm11
RP24-127M20.8	9.2204952338356e-07	0.687536699339875	0.5	0.286	0.0152811267510357	1	RP24-127M20.8
Serpine2.1	9.26550243884421e-07	-2.47974206122301	0.189	0.37	0.0153557171918965	1	Serpine2
Bgn.1	9.39441210060194e-07	-3.08148177895672	0.115	0.29	0.0155693591743276	1	Bgn
Acyp2.1	9.69159271981965e-07	0.435379886681098	0.628	0.382	0.0160618766145571	1	Acyp2
2310035C23Rik.1	9.72117514397131e-07	0.420226232975704	0.486	0.276	0.0161109035661037	1	2310035C23Rik
H2-K1.1	9.97267517536723e-07	-3.01726764679176	0.122	0.303	0.0165277145681361	1	H2-K1
Gm5724.1	1.00119238249538e-06	1.28403306967529	0.223	0.086	0.0165927613550959	1	Gm5724
Ntrk2.1	1.0117231307526e-06	1.37214366163871	0.203	0.073	0.0167672874459629	1	Ntrk2
Chd6	1.01753477074418e-06	0.750805154521407	0.514	0.309	0.0168636037555432	1	Chd6
Lgi1.1	1.02142191870829e-06	1.08047050357017	0.351	0.179	0.0169280254587525	1	Lgi1
Ctla4	1.03263892902677e-06	-1.12912322147402	0.581	0.637	0.0171139249707607	1	Ctla4
Scmh1.1	1.04453936685397e-06	0.50384413219219	0.642	0.406	0.0173111509268708	1	Scmh1
Xrcc4	1.06488466653268e-06	0.420765937184679	0.439	0.235	0.0176483335784461	1	Xrcc4
Trim37.1	1.06566977528132e-06	0.936023126745996	0.372	0.196	0.0176613451857373	1	Trim37
Ifitm3.1	1.06929240208792e-06	-2.88255547022325	0.108	0.286	0.017721382979803	1	Ifitm3
Pde7b.1	1.08207675630741e-06	-3.5299264389855	0.128	0.296	0.0179332580822827	1	Pde7b
D630045J12Rik.1	1.0966319756785e-06	1.15572857827794	0.297	0.134	0.0181744817329199	1	D630045J12Rik
Mllt10	1.12761093881351e-06	0.351223446699502	0.743	0.476	0.0186878960889563	1	Mllt10
Hdac7.1	1.13945380896352e-06	0.727547309192859	0.324	0.152	0.0188841679759524	1	Hdac7
Pbx3.1	1.16866899007607e-06	-2.87034924320034	0.142	0.316	0.0193683511725308	1	Pbx3
Ube3c.1	1.17419355288353e-06	0.521405698798641	0.52	0.312	0.0194599097519388	1	Ube3c
Stau2	1.17555479701148e-06	0.682012733575611	0.493	0.3	0.0194824696508712	1	Stau2
Coro1c.1	1.194233852426e-06	0.745649341424805	0.493	0.296	0.0197920376362562	1	Coro1c
Slc25a12.1	1.2292137179498e-06	0.59749509203718	0.547	0.327	0.020371758947582	1	Slc25a12
Sparcl1	1.25301862574894e-06	-3.54338177239875	0.041	0.205	0.0207662776845372	1	Sparcl1
Lrig2	1.26778118608419e-06	0.634730605947164	0.486	0.286	0.0210109375969732	1	Lrig2
Kantr.1	1.28293010372625e-06	1.28240874566902	0.318	0.16	0.0212620006090551	1	Kantr
Gm14410	1.28670407046196e-06	0.600506538304548	0.351	0.173	0.0213245465597661	1	Gm14410
Sema3d	1.28719901745076e-06	0.404922750174135	0.223	0.081	0.0213327493162114	1	Sema3d
Tcf20	1.28800939194105e-06	0.438555399380545	0.601	0.38	0.021346179652639	1	Tcf20
Calr.1	1.30765208001941e-06	-1.53315020195809	0.399	0.531	0.0216717179221616	1	Calr
Adcyap1r1.1	1.31581024229933e-06	0.97510340464304	0.392	0.213	0.0218069231456268	1	Adcyap1r1
Gm13125	1.3329344285987e-06	5.42010667028574	0.034	0	0.0220907222851663	1	Gm13125
Fgf12.1	1.36033648017562e-06	1.12671296397316	0.358	0.192	0.0225448564859506	1	Fgf12
Iffo1.1	1.36202645232034e-06	1.08652875143634	0.243	0.099	0.022572864394305	1	Iffo1
Tnfrsf25	1.3974810327922e-06	2.76276264886981	0.081	0.013	0.0231604531564651	1	Tnfrsf25
Grin1.1	1.40775282988817e-06	1.0963307765923	0.405	0.228	0.0233306876497366	1	Grin1
Osbpl6.1	1.47810351077213e-06	0.792288459505364	0.405	0.221	0.0244966094840265	1	Osbpl6
Pcp4.1	1.47947890299671e-06	-4.0683817495654	0.027	0.183	0.0245194038593644	1	Pcp4
Gfra2.1	1.48036306312182e-06	-2.54405218169724	0.115	0.293	0.0245340570451179	1	Gfra2
Hmgcs1.1	1.48518585424557e-06	0.520224668833304	0.615	0.366	0.0246139851624119	1	Hmgcs1
Slain1.1	1.49997379609192e-06	1.43487068863104	0.182	0.062	0.0248590657226314	1	Slain1
Zzef1.1	1.51180655843855e-06	0.70949296137054	0.466	0.27	0.025055170093002	1	Zzef1
Eme1.1	1.55764940355522e-06	1.51703090913174	0.196	0.07	0.0258149235651206	1	Eme1
Kdm2b.1	1.56045049032194e-06	0.822664945108223	0.284	0.126	0.0258613459761055	1	Kdm2b
Arid1b	1.58774463339117e-06	0.416938786838478	0.588	0.366	0.0263136918091919	1	Arid1b
Kndc1.1	1.62765700697425e-06	1.65967687264829	0.196	0.073	0.0269751595765843	1	Kndc1
Rps5.1	1.64353581918866e-06	-1.10987432906862	0.48	0.597	0.0272383191314137	1	Rps5
Tbl1xr1	1.64539270591513e-06	0.620012087259481	0.534	0.319	0.0272690933151315	1	Tbl1xr1
Dcaf6	1.65345453424851e-06	0.286097827209436	0.568	0.345	0.0274027019961006	1	Dcaf6
Laptm4a.1	1.66722065304659e-06	-1.78952427866354	0.331	0.492	0.0276308478829412	1	Laptm4a
Gm26905.1	1.66758866911908e-06	2.49510373077357	0.155	0.049	0.0276369470133105	1	Gm26905
Zeb1	1.66921014978559e-06	0.276703133806597	0.716	0.467	0.0276638198123966	1	Zeb1
Ptpn4	1.77920972421633e-06	0.437317258766907	0.459	0.261	0.0294868427594373	1	Ptpn4
Gm26848.1	1.80264961194358e-06	0.592338500610585	0.486	0.282	0.029875312018741	1	Gm26848
Stat5b.1	1.85393142226558e-06	0.773559510052933	0.439	0.253	0.0307252054612074	1	Stat5b
Apc.1	1.86858613490032e-06	0.436725922097248	0.588	0.369	0.030968078013703	1	Apc
Mab21l2.1	1.8890267854568e-06	-3.01826605433596	0.034	0.193	0.0313068409153756	1	Mab21l2
Zfp652.1	1.8934631351396e-06	0.735594143244116	0.399	0.215	0.0313803645386686	1	Zfp652
Capn15.1	1.90051759801715e-06	0.72499302604412	0.23	0.09	0.0314972781519382	1	Capn15
Arhgap32	1.91992233622457e-06	0.465319626017495	0.486	0.282	0.0318188728782498	1	Arhgap32
Rbm25.1	1.93324804880406e-06	0.401676671832741	0.662	0.422	0.0320397199128297	1	Rbm25
Zmym4	1.94380553238372e-06	0.477421014430184	0.615	0.395	0.0322146890881953	1	Zmym4
Nt5dc3.1	2.00412106726373e-06	1.05297661336179	0.372	0.199	0.0332142984477618	1	Nt5dc3
Zfp64.1	2.0817424471287e-06	0.561162113551624	0.284	0.128	0.0345007175762639	1	Zfp64
Tll1.1	2.09833312839367e-06	1.3594757229366	0.189	0.068	0.0347756749368683	1	Tll1
Ltbp4.1	2.12942011548055e-06	-4.01843606772732	0.041	0.197	0.0352908795738592	1	Ltbp4
Lgi4.1	2.1717819573768e-06	-2.84809482444407	0.101	0.273	0.0359929423796057	1	Lgi4
Astn1	2.18426093832219e-06	0.281413879433388	0.628	0.401	0.0361997565308137	1	Astn1
Kcnk13.1	2.19888894882114e-06	1.79202767453951	0.108	0.025	0.0364421865488128	1	Kcnk13
Pten.1	2.20926433959591e-06	0.322321006974467	0.628	0.411	0.0366141379001231	1	Pten
Galnt18.1	2.21023498968543e-06	-4.69167568982713	0.02	0.168	0.0366302244840566	1	Galnt18
Bsg.1	2.26709835677131e-06	-1.11082954840772	0.595	0.65	0.0375726210667709	1	Bsg
Tcte2	2.29770176786653e-06	0.470843709961676	0.507	0.3	0.0380798113988519	1	Tcte2
Gas7.1	2.33340730562368e-06	-3.87427183341033	0.061	0.222	0.0386715592761012	1	Gas7
Ccdc158.1	2.34109320135062e-06	2.06383178000991	0.088	0.016	0.0387989376259837	1	Ccdc158
Prex2.1	2.34679256069616e-06	-3.05851223206406	0.149	0.315	0.0388933931084175	1	Prex2
Rgmb.1	2.37508073485349e-06	0.587558257484236	0.5	0.289	0.0393622130187269	1	Rgmb
Myl6.1	2.38814112598727e-06	-0.978073748467154	0.757	0.743	0.0395786628809871	1	Myl6
Arfgef2.1	2.40455724644477e-06	0.788805324240017	0.405	0.225	0.0398507272453292	1	Arfgef2
Plekhm2	2.40474781172704e-06	0.682947445103643	0.378	0.202	0.0398538854837523	1	Plekhm2
Gm19583.1	2.46766879433457e-06	1.74111922210361	0.101	0.022	0.0408966749285068	1	Gm19583
Rtn3.1	2.47485642992571e-06	0.435526115119022	0.885	0.61	0.0410157956131587	1	Rtn3
Rufy1	2.5199514742777e-06	0.660362158261975	0.318	0.151	0.0417631557832044	1	Rufy1
Dync1li1.1	2.5523534242949e-06	0.827754098802353	0.446	0.267	0.0423001533008393	1	Dync1li1
Spag9.1	2.61627668184372e-06	0.495789172582561	0.655	0.428	0.043359553448196	1	Spag9
Osbpl3.1	2.62810225546795e-06	1.23079482877029	0.304	0.147	0.0435555386798703	1	Osbpl3
Pan3.1	2.63072880407337e-06	0.413340505945056	0.642	0.414	0.043599068469908	1	Pan3
Gm38393.1	2.63885769072613e-06	1.10161770035552	0.291	0.138	0.0437337885084042	1	Gm38393
Kif1b	2.66131466978346e-06	0.337036464943321	0.865	0.682	0.0441059680223213	1	Kif1b
Gal.1	2.66393902670203e-06	-0.742787875506846	0.459	0.239	0.0441494614895327	1	Gal
Aff4.1	2.72576619943478e-06	0.534152845129548	0.595	0.373	0.0451741232232326	1	Aff4
Epb41l4b	2.85748434460426e-06	0.256166065259079	0.304	0.136	0.0473570880431263	1	Epb41l4b
S100a11.1	2.90008478043561e-06	-1.88662740805963	0.297	0.45	0.0480631050661594	1	S100a11
Chka.1	2.94334199265952e-06	0.466048046805828	0.514	0.308	0.0487800068443462	1	Chka
Serpinh1.1	2.9833200501166e-06	-3.57667394900859	0.068	0.226	0.0494425631905824	1	Serpinh1
Gm29536	2.99473255605556e-06	0.36609629790768	0.541	0.321	0.0496317026515087	1	Gm29536
Hsp90b1.1	3.0036281727019e-06	-1.21456375103229	0.453	0.579	0.0497791297061886	1	Hsp90b1
Ass1.2	2.5540892263364e-62	2.40975928309458	0.985	0.499	4.23289207480732e-58	2	Ass1
Gsg1l.2	3.61550294955903e-61	3.76224947512182	0.599	0.057	5.99197303830417e-57	2	Gsg1l
Gm5424.2	1.10587548557735e-60	2.62372386742696	0.934	0.329	1.83276744224735e-56	2	Gm5424
Nos1.2	6.08140579881794e-60	2.20198557065766	0.985	0.341	1.0078713830381e-55	2	Nos1
Gal.2	2.35324026798938e-52	1.50674975477423	0.781	0.18	3.9000250961388e-48	2	Gal
Cmah.2	7.89108967520909e-52	2.70775300859015	0.693	0.12	1.3077902918724e-47	2	Cmah
Bglap3.2	8.51500089635717e-52	2.39561682935348	0.876	0.231	1.41119109855327e-47	2	Bglap3
Bglap2.2	1.16066113289989e-50	2.60991973011286	0.796	0.186	1.92356369555499e-46	2	Bglap2
Bglap.2	8.92963085925103e-50	2.64780276079476	0.898	0.297	1.47990772230367e-45	2	Bglap
Mfsd4.2	3.13290159424166e-48	2.43092543439952	0.73	0.153	5.1921578121367e-44	2	Mfsd4
Plch2.2	1.50879360616635e-42	2.76104828743274	0.533	0.074	2.50052364349949e-38	2	Plch2
C1ql1.2	2.86245562656961e-42	2.25352101849956	0.701	0.164	4.74394770991382e-38	2	C1ql1
Vip.2	7.68368130255098e-42	1.36653999749768	0.883	0.36	1.27341650227177e-37	2	Vip
Nsg2.1	5.12116521767922e-41	1.92107410294907	0.898	0.436	8.48730711525978e-37	2	Nsg2
Slc35d3.2	2.29629645923536e-39	2.23571539190999	0.606	0.113	3.80565212189077e-35	2	Slc35d3
Cartpt.2	4.83492286548204e-39	3.22683220259308	0.657	0.174	8.01291766496338e-35	2	Cartpt
Cygb.2	1.54050587720196e-38	2.14849555441324	0.759	0.227	2.55308039028681e-34	2	Cygb
Rims3.2	1.77302176184405e-35	2.30017689699811	0.635	0.157	2.93842896590415e-31	2	Rims3
Ngb.2	6.68777177975128e-35	2.13419100400982	0.701	0.204	1.10836441705818e-30	2	Ngb
Syt4.2	7.04384848687773e-35	1.60382924402752	0.912	0.417	1.16737700973025e-30	2	Syt4
Cyp2s1.1	1.56080392050817e-33	2.83896866733779	0.321	0.024	2.58672033745819e-29	2	Cyp2s1
Ngfr.1	3.11760822057011e-33	1.73039810845436	0.628	0.141	5.16681210395084e-29	2	Ngfr
P2ry6.2	2.1624058843537e-31	2.17915939598071	0.518	0.1	3.58375527213938e-27	2	P2ry6
Alcam.2	5.15539777614038e-31	1.23487687228811	0.978	0.571	8.54404073439745e-27	2	Alcam
Chga.2	1.35640029121821e-30	2.21886208701366	0.657	0.207	2.24796220263595e-26	2	Chga
Epha5.2	4.02105910440831e-30	1.32146816963162	0.956	0.469	6.6641012537359e-26	2	Epha5
Vwa5b1.2	6.47727371216066e-30	1.78064061080641	0.613	0.149	1.07347857231639e-25	2	Vwa5b1
Rprml.2	1.247817948729e-29	2.10628700977712	0.511	0.104	2.06800868642857e-25	2	Rprml
Rarb.2	1.25752031875035e-29	1.83915351266962	0.759	0.293	2.08408842426496e-25	2	Rarb
Col25a1.1	1.89284893021763e-29	2.24874686727981	0.511	0.11	3.13701853204968e-25	2	Col25a1
Cdh12.2	1.19576770358041e-28	1.4593051767794	0.81	0.31	1.98174581514381e-24	2	Cdh12
Sv2b.2	1.43024748567863e-28	1.5585745323087	0.737	0.231	2.3703491580152e-24	2	Sv2b
Crabp1.1	4.75056439355721e-28	2.73614993895808	0.394	0.066	7.87311036944237e-24	2	Crabp1
Elavl4.2	1.38507461256922e-27	1.10854187650347	0.964	0.584	2.29548415541098e-23	2	Elavl4
Lrrtm4.2	4.09014647482324e-27	1.25466820162051	0.978	0.601	6.77859975272455e-23	2	Lrrtm4
Camp.1	4.27853404756454e-27	2.93453233376838	0.35	0.05	7.09081447702872e-23	2	Camp
Cadps2.2	5.67065545780561e-27	1.54673751483995	0.745	0.28	9.39797729022124e-23	2	Cadps2
Rnf144b.2	6.6963862922859e-27	1.70622244516155	0.664	0.209	1.10979210022054e-22	2	Rnf144b
Tmem150c.2	9.46161542766886e-27	1.78717764335232	0.526	0.117	1.56807352482756e-22	2	Tmem150c
Tmem158.1	1.02503599086629e-26	1.79194909007919	0.693	0.243	1.69879214766271e-22	2	Tmem158
Dpysl3.2	1.5076641902346e-26	1.26537857205019	0.891	0.517	2.4986518624758e-22	2	Dpysl3
Kcnab1.2	3.03330130231855e-26	1.23234019613963	0.81	0.287	5.02709024833253e-22	2	Kcnab1
Qdpr.2	4.33854131601163e-26	1.71921711684464	0.715	0.267	7.19026452302607e-22	2	Qdpr
Dgkb.2	7.89080609750531e-26	1.07606548276426	0.978	0.779	1.30774329453956e-21	2	Dgkb
Tmed8.2	9.24794827081302e-26	1.47015563562503	0.693	0.231	1.53266246692184e-21	2	Tmed8
Neurl1a.2	1.76415225763158e-25	1.62215228098442	0.759	0.31	2.92372953657282e-21	2	Neurl1a
Tes.2	1.89200407032543e-25	1.50296839002532	0.642	0.199	3.13561834575033e-21	2	Tes
Slc4a4.2	2.05440268780015e-25	1.67493362787935	0.65	0.219	3.40476157449119e-21	2	Slc4a4
Dach2.2	7.33858932460866e-25	1.57077846366544	0.555	0.147	1.21622440876739e-20	2	Dach2
Adamts5.2	1.20580667453485e-24	1.55552333747545	0.635	0.197	1.9983834017066e-20	2	Adamts5
Pirt.2	1.62518901771931e-24	1.39729823237506	0.818	0.386	2.69342575906622e-20	2	Pirt
Tmem65.2	2.62333061589165e-24	1.70537199886543	0.672	0.24	4.34764582971723e-20	2	Tmem65
Asl.2	3.76359272681631e-24	1.46212851531871	0.715	0.27	6.23740222615268e-20	2	Asl
S100a16	3.81576042564871e-24	1.26233292560485	0.818	0.346	6.3238597534276e-20	2	S100a16
Sorcs3.1	4.30077859051507e-24	2.53789857091298	0.431	0.097	7.12768035806063e-20	2	Sorcs3
Tmem255b.2	4.58116079713091e-24	1.91064079975605	0.496	0.123	7.59235778908507e-20	2	Tmem255b
Fxyd6.1	5.93368512678812e-24	1.23959816997988	0.839	0.4	9.83389636062595e-20	2	Fxyd6
S100a6.1	7.5678406995336e-24	0.870483055618164	0.993	0.826	1.2542182391337e-19	2	S100a6
P2rx2.1	1.11826375153862e-23	1.34960185199692	0.672	0.229	1.85329851542496e-19	2	P2rx2
R3hcc1.1	2.0062541644701e-23	2.57252258936761	0.299	0.041	3.3249650267763e-19	2	R3hcc1
Map1b.2	2.01344672894885e-23	1.05579684389954	0.942	0.57	3.33688526388693e-19	2	Map1b
Vat1.1	2.44632700813353e-23	1.19402758436212	0.883	0.457	4.05429775057969e-19	2	Vat1
Bves.2	2.54827716338926e-23	1.65041986991797	0.54	0.149	4.22325974288502e-19	2	Bves
Uchl1.1	2.83568210128701e-23	1.00397113516847	0.971	0.621	4.69957594646297e-19	2	Uchl1
Celf4.2	3.48298900673195e-23	1.01159728790412	0.956	0.517	5.77235768085686e-19	2	Celf4
Htr3a.1	4.05996033750822e-23	1.09917105257287	0.752	0.289	6.72857226735237e-19	2	Htr3a
Tbx3	6.43431770879575e-23	1.08281811690166	0.803	0.314	1.06635947387872e-18	2	Tbx3
Fat3.1	6.81612515747859e-23	1.6035804387273	0.628	0.207	1.12963642234893e-18	2	Fat3
Vstm2l.1	9.93875318918754e-23	1.38924251966662	0.759	0.324	1.64714956604405e-18	2	Vstm2l
Ret.1	1.0462589968745e-22	1.36655763475741	0.781	0.379	1.73396503552011e-18	2	Ret
Atp1b1.1	1.85664863576896e-22	1.25413494994966	0.832	0.424	3.07702378405989e-18	2	Atp1b1
Slc6a1.1	1.96049892821252e-22	3.24352713869704	0.204	0.014	3.24913487372661e-18	2	Slc6a1
Tenm2.2	2.15727984037458e-22	0.95190231214931	0.847	0.436	3.5752598794528e-18	2	Tenm2
Pcdh20.2	2.91597521418471e-22	3.30230494824295	0.248	0.027	4.83264572246833e-18	2	Pcdh20
Rspo2.2	3.74849049642058e-22	1.44282854176187	0.569	0.181	6.21237329971784e-18	2	Rspo2
Dynll2.2	3.78250482635846e-22	1.25929597237303	0.905	0.477	6.26874524872387e-18	2	Dynll2
Nap1l5.1	4.66907394768016e-22	1.33663430498834	0.788	0.367	7.73805625349033e-18	2	Nap1l5
Pcsk1n.2	5.355337706918e-22	0.728789152847375	0.971	0.671	8.8754011816752e-18	2	Pcsk1n
Prph.2	7.542898345493e-22	0.995630838614225	0.942	0.53	1.25008454279855e-17	2	Prph
Rtn1.1	1.0585680816092e-21	0.9285877252151	0.956	0.58	1.75436488165092e-17	2	Rtn1
Kcnab2.1	1.44437200264116e-21	1.64185999547672	0.555	0.177	2.39375771997719e-17	2	Kcnab2
Ncald.2	2.44217661181367e-21	1.17963759491152	0.752	0.309	4.04741929875879e-17	2	Ncald
Arhgap15.2	2.99643773789326e-21	1.19002662463339	0.693	0.26	4.9659962630105e-17	2	Arhgap15
Nav3.2	3.19175359935649e-21	1.03739556720359	0.942	0.516	5.28969324021351e-17	2	Nav3
Rtn4rl1.1	3.98232671539371e-21	2.12371862241941	0.38	0.08	6.599910065422e-17	2	Rtn4rl1
Pcdh9.2	4.13565621183042e-21	0.939393739273408	0.956	0.593	6.85402303986655e-17	2	Pcdh9
Ryr2.2	4.98499952953531e-21	1.12949175809768	0.861	0.461	8.26163972029887e-17	2	Ryr2
Scn5a.2	6.28011786127473e-21	1.40461004283719	0.591	0.191	1.04080393314906e-16	2	Scn5a
Ptgir.1	1.00364674659961e-20	3.75666644539861	0.197	0.016	1.66334375313953e-16	2	Ptgir
Rit2.2	1.131536996123e-20	1.1086642736009	0.869	0.449	1.87529626367465e-16	2	Rit2
Gm13889.1	1.50267467554883e-20	1.39252706877075	0.453	0.116	2.49038273978707e-16	2	Gm13889
mt-Nd1.2	1.86318360304764e-20	0.807457728050811	1	0.916	3.08785418533085e-16	2	mt-Nd1
Kctd12.1	2.15777578579229e-20	1.2075797083697	0.752	0.329	3.57608180979356e-16	2	Kctd12
Nwd2.1	2.38744065827685e-20	2.04867716346086	0.358	0.073	3.95670540296222e-16	2	Nwd2
Adra2c.1	2.41108563980404e-20	2.31052089482441	0.277	0.041	3.99589223084723e-16	2	Adra2c
Stmn2.1	2.49891773473073e-20	0.859875949668234	0.934	0.539	4.14145636176924e-16	2	Stmn2
Rgs7.2	3.13042483472948e-20	1.21499153807447	0.788	0.374	5.18805307859716e-16	2	Rgs7
Camk4.1	3.87324259931369e-20	1.29712132487028	0.686	0.276	6.41912495984257e-16	2	Camk4
Kcnv1.1	3.91018317894819e-20	2.42616765063844	0.328	0.063	6.48034658247083e-16	2	Kcnv1
Dkk3	4.33521346914177e-20	1.05350364683503	0.745	0.321	7.18474928240866e-16	2	Dkk3
Sema4d.1	5.75577324402973e-20	1.22489411571507	0.599	0.203	9.53904299733047e-16	2	Sema4d
Adcyap1r1.2	8.38365492977099e-20	1.39518532500632	0.555	0.184	1.38942313151095e-15	2	Adcyap1r1
Vat1l.2	1.53743612943668e-19	1.15843417049443	0.708	0.287	2.5479928973154e-15	2	Vat1l
Gng4.2	1.74371658604396e-19	1.33428373288345	0.62	0.227	2.88986149805065e-15	2	Gng4
Cplx2.1	1.85750498834206e-19	1.67338686997623	0.482	0.144	3.07844301717929e-15	2	Cplx2
Nsun7.2	1.89151047055767e-19	2.38592879194747	0.299	0.051	3.13480030285522e-15	2	Nsun7
Syt13.2	1.91589406632011e-19	1.74277042173626	0.547	0.186	3.17521123611232e-15	2	Syt13
Tuba1a.1	1.92640027771339e-19	0.79316196930553	0.971	0.687	3.1926231802544e-15	2	Tuba1a
Specc1.1	2.93167741120344e-19	1.15643697788278	0.577	0.197	4.85866897358746e-15	2	Specc1
Msmo1.2	3.33547128185043e-19	1.35600486597581	0.737	0.333	5.52787655541072e-15	2	Msmo1
Atp1a1.1	4.1775207580327e-19	0.955821460493385	0.942	0.567	6.9234051522876e-15	2	Atp1a1
Cpeb4.2	5.75472574892314e-19	1.23645777663062	0.664	0.261	9.53730698369032e-15	2	Cpeb4
Rgs9.2	5.95705358955407e-19	1.27573919255655	0.737	0.333	9.87262491396796e-15	2	Rgs9
Tmod1.2	6.60209524890174e-19	1.23930089290723	0.715	0.309	1.09416524560049e-14	2	Tmod1
Stmn3.1	8.1973960500349e-19	0.893449426216429	0.92	0.517	1.35855444737228e-14	2	Stmn3
Trpc4.2	9.5726136022561e-19	1.12216838422641	0.65	0.24	1.5864692523019e-14	2	Trpc4
S100a13.1	9.99519250471501e-19	1.30385551909803	0.745	0.363	1.65650325380642e-14	2	S100a13
Calm1.1	1.53928927533412e-18	0.781648927716111	0.956	0.617	2.55106411601123e-14	2	Calm1
Grik4.2	1.56167448700856e-18	1.0619854973465	0.766	0.33	2.58816312731928e-14	2	Grik4
Cadm1.2	1.76826755951033e-18	0.866448300121661	0.985	0.681	2.93054982637647e-14	2	Cadm1
Hmcn1.2	1.92809273793167e-18	0.998163002086554	0.788	0.349	3.19542809457416e-14	2	Hmcn1
Ncoa7.2	2.27780541454698e-18	0.968783698824897	0.876	0.521	3.77500691352872e-14	2	Ncoa7
Eya4.1	3.58182657064469e-18	1.35640991211493	0.35	0.076	5.93616117552945e-14	2	Eya4
Klc1.1	4.8381062795469e-18	0.944184070736664	0.927	0.549	8.01819353709309e-14	2	Klc1
Aprt.1	5.52567315260113e-18	1.32584014222257	0.65	0.267	9.15769811580586e-14	2	Aprt
Asic2.2	5.90439656435756e-18	1.33067583079497	0.861	0.466	9.78535642610978e-14	2	Asic2
Bin1.2	6.26029709974607e-18	1.17229160948926	0.73	0.339	1.03751903834092e-13	2	Bin1
Kcnd3.2	6.38744589279224e-18	1.02488281542711	0.766	0.396	1.05859140781246e-13	2	Kcnd3
Ank2.2	6.84009030442043e-18	0.681325909848988	0.993	0.799	1.1336081661516e-13	2	Ank2
S100a4.2	1.26287702470034e-17	1.20266799885665	0.759	0.379	2.09296609303588e-13	2	S100a4
Slc16a1.2	1.38150825176114e-17	1.43530282729757	0.35	0.079	2.28957362564374e-13	2	Slc16a1
Pcdh15.2	1.74468633079962e-17	0.822259280930563	0.956	0.63	2.8914686560342e-13	2	Pcdh15
Fam171b.1	2.08408032414678e-17	1.25233764983469	0.723	0.333	3.45394632120845e-13	2	Fam171b
Ctsb.1	2.51170264206506e-17	0.830169800539866	0.905	0.614	4.16264478869443e-13	2	Ctsb
Wnt11.1	2.93493946448327e-17	2.85072713805503	0.175	0.016	4.86407517448812e-13	2	Wnt11
Dgkg.2	3.62411206432509e-17	1.08552973085488	0.504	0.16	6.00624092420597e-13	2	Dgkg
Epha4.2	4.72735392003309e-17	1.33600752572345	0.518	0.18	7.83464365167084e-13	2	Epha4
Cdon.2	5.27292921310521e-17	1.17386008113345	0.62	0.237	8.73882558487926e-13	2	Cdon
Slc44a5.2	5.65109310459919e-17	0.826896643129206	0.803	0.35	9.36555660225223e-13	2	Slc44a5
H2afy.1	6.38865902235963e-17	1.16889650428775	0.708	0.333	1.05879245977566e-12	2	H2afy
Nefl.2	7.63350577355009e-17	0.626124339251375	0.635	0.224	1.26510091185046e-12	2	Nefl
Eef1a2.1	7.83382369321593e-17	1.08624395116843	0.825	0.423	1.29829960067668e-12	2	Eef1a2
Camk2a.2	8.76202515425249e-17	1.03866898483768	0.657	0.28	1.45213042881426e-12	2	Camk2a
Lrrc7.2	8.94550105568842e-17	1.03068502265465	0.547	0.186	1.48253788995924e-12	2	Lrrc7
Fam78b.2	9.11013925187918e-17	1.13623320724229	0.701	0.327	1.50982337821394e-12	2	Fam78b
Etv1.2	1.16599983666598e-16	0.877597343874951	0.876	0.431	1.93241152930652e-12	2	Etv1
Syp.2	1.40092367431331e-16	1.02344389544234	0.715	0.313	2.32175080543944e-12	2	Syp
Khdrbs2.2	1.63524926872291e-16	1.07679456506898	0.803	0.469	2.71009861305448e-12	2	Khdrbs2
Ino80dos.2	1.71547655074411e-16	1.35286310491427	0.606	0.246	2.84305928754822e-12	2	Ino80dos
Fabp5.1	1.83662333649111e-16	1.05620449999006	0.65	0.273	3.04383585556672e-12	2	Fabp5
Acot7.1	2.19222692210004e-16	1.23102718261515	0.766	0.393	3.6331776779964e-12	2	Acot7
Pnmal1.1	2.59420111041372e-16	1.72171979439765	0.46	0.154	4.29936950028865e-12	2	Pnmal1
Zfp618.1	3.48201354557088e-16	1.35351476909875	0.328	0.076	5.77074104907463e-12	2	Zfp618
Tesc.1	3.59142498106253e-16	1.85401860165982	0.307	0.067	5.95206862111493e-12	2	Tesc
Grid2.2	4.04046401996978e-16	0.841473512345046	0.942	0.689	6.69626102029591e-12	2	Grid2
Pde4b.2	4.19527017985901e-16	-4.89290135643073	0.139	0.476	6.95282126908034e-12	2	Pde4b
Dner.2	5.09926109420923e-16	1.08501259827629	0.781	0.434	8.45100541143296e-12	2	Dner
Rab17.1	5.3754088688242e-16	5.30907730616023	0.117	0.004	8.90866511830235e-12	2	Rab17
Fgf13.2	5.42872870033702e-16	0.763175047656444	0.956	0.697	8.99703207506855e-12	2	Fgf13
Azin2.2	7.36914618026565e-16	1.26335017966861	0.635	0.274	1.22128859645543e-11	2	Azin2
Rapgef3	7.74913118887257e-16	2.28105099876561	0.124	0.006	1.28426351193185e-11	2	Rapgef3
Galntl6.2	7.76998095003629e-16	0.489439252549273	0.956	0.521	1.28771894284951e-11	2	Galntl6
Ell2.2	8.44815510148472e-16	1.02831455769968	0.482	0.153	1.40011274496906e-11	2	Ell2
Kif1a.1	1.06496902731677e-15	1.00327698392696	0.781	0.39	1.76497316897208e-11	2	Kif1a
Hmgcs1.2	1.13088095939622e-15	1.12312891174178	0.723	0.349	1.87420901400736e-11	2	Hmgcs1
Zcchc18.1	1.2496132856651e-15	0.966765601627935	0.774	0.367	2.07098409833277e-11	2	Zcchc18
Nav1.2	1.50506211982284e-15	1.08729242428024	0.796	0.413	2.49433945118239e-11	2	Nav1
Tomm20.1	1.59980036330243e-15	1.05296362407383	0.693	0.296	2.65134914210111e-11	2	Tomm20
Wasf1.2	1.89959242880572e-15	1.28177679742114	0.504	0.177	3.14819453225972e-11	2	Wasf1
Tspan18.2	1.90871535032101e-15	1.02544839947427	0.577	0.226	3.16331395008702e-11	2	Tspan18
Slit2.1	1.91811869585817e-15	0.815558781433404	0.803	0.426	3.17889811464575e-11	2	Slit2
Ywhag.1	1.99548633454913e-15	0.874708025170633	0.883	0.499	3.30711950224827e-11	2	Ywhag
Adm.1	2.07785653717752e-15	1.72407586146703	0.19	0.024	3.44363163906431e-11	2	Adm
Gabrg3.2	2.15553106249226e-15	0.85926288083708	0.854	0.443	3.57236162986842e-11	2	Gabrg3
Plekha7.2	2.26524569473811e-15	1.1310299833712	0.555	0.207	3.75419168988947e-11	2	Plekha7
Cpne3.2	2.38315811546377e-15	0.99837677995351	0.693	0.329	3.94960794475811e-11	2	Cpne3
Prkar1a.1	3.13114453413112e-15	0.896908350562545	0.876	0.501	5.18924583641551e-11	2	Prkar1a
Gm11342.1	4.1813188427404e-15	3.8665310288661	0.131	0.009	6.92969971807366e-11	2	Gm11342
Atp6v1a.1	4.3025708209208e-15	1.08261908396368	0.701	0.339	7.13065062151204e-11	2	Atp6v1a
Gnal.2	4.40488625728581e-15	1.17772401695099	0.569	0.221	7.30021799419977e-11	2	Gnal
Slc25a12.2	4.57108949335921e-15	1.06373160009713	0.672	0.306	7.57566661734421e-11	2	Slc25a12
Vamp1.2	4.64971483803668e-15	1.05667841713195	0.533	0.194	7.70597240107818e-11	2	Vamp1
Trp53i11.2	4.83702905353144e-15	1.52777190002127	0.387	0.114	8.01640825041765e-11	2	Trp53i11
RP24-274B19.1.2	4.96752043097028e-15	0.92843829019661	0.679	0.3	8.23267161024705e-11	2	RP24-274B19.1
Calm2.1	5.99617619964885e-15	0.725102420168862	0.942	0.663	9.93746281567803e-11	2	Calm2
Sidt1.2	6.29104186263273e-15	0.987393521629928	0.54	0.201	1.04261436789412e-10	2	Sidt1
Htr3b.1	7.33857607070145e-15	1.25923598405976	0.438	0.143	1.21622221219735e-10	2	Htr3b
Dbh.2	7.51270712724952e-15	1.19224637838546	0.401	0.117	1.24508095219906e-10	2	Dbh
Frmpd4.1	7.97942831049074e-15	0.885711503592388	0.781	0.399	1.32243065389763e-10	2	Frmpd4
Aes.2	8.53807203325189e-15	0.987485584618266	0.715	0.32	1.41501467807084e-10	2	Aes
Gramd1b.1	9.42022396167717e-15	1.03907489826597	0.708	0.377	1.56121371716876e-10	2	Gramd1b
Fstl5.2	9.93340032996144e-15	0.81196719630042	0.883	0.469	1.64626243668451e-10	2	Fstl5
Kcng4.1	1.06037799974285e-14	2.87272781265639	0.161	0.017	1.75736445897383e-10	2	Kcng4
Nxph3	1.31514106226489e-14	1.19934538299334	0.416	0.131	2.1795832824916e-10	2	Nxph3
Tuba1b.1	1.38147814295313e-14	0.780879428999413	0.934	0.631	2.28952372631622e-10	2	Tuba1b
Creb5.2	1.60374244595859e-14	0.743173988887153	0.613	0.236	2.65788235568717e-10	2	Creb5
Ascl1.2	1.72879668001478e-14	2.19890942748534	0.212	0.036	2.8651347377885e-10	2	Ascl1
Tmem8b.2	1.80027309665313e-14	1.36658038952004	0.496	0.187	2.98359260308324e-10	2	Tmem8b
Slc6a15.2	1.88280147101361e-14	1.27658814527505	0.467	0.166	3.12036687791085e-10	2	Slc6a15
Slit3.2	1.89718556398903e-14	0.567387228850004	0.686	0.294	3.14420563519903e-10	2	Slit3
Prkca.2	2.07334625885526e-14	-3.10830642094899	0.482	0.674	3.43615675480083e-10	2	Prkca
Hcrtr1.1	2.77770955032607e-14	1.97203302227164	0.131	0.01	4.60349803775539e-10	2	Hcrtr1
Stom.2	4.28757834504343e-14	0.991958492813191	0.679	0.327	7.10580359124048e-10	2	Stom
D430019H16Rik.1	4.53851001662989e-14	1.28016668409872	0.467	0.169	7.52167265056071e-10	2	D430019H16Rik
mt-Nd4.2	4.54296921281584e-14	0.612191672718113	0.985	0.85	7.52906287639969e-10	2	mt-Nd4
Ppp2r5c.2	4.65189916646832e-14	0.937199571638169	0.73	0.371	7.70959248858794e-10	2	Ppp2r5c
Plekhb2.2	5.34259667372849e-14	1.14859107878878	0.577	0.24	8.85428546737023e-10	2	Plekhb2
Pbx1.1	5.95456635116539e-14	-2.90189907994612	0.27	0.549	9.8685028137864e-10	2	Pbx1
Tspyl4.1	6.80173079190028e-14	1.25246424684095	0.562	0.24	1.12725084414163e-09	2	Tspyl4
Wwc2.2	6.89512465007992e-14	0.871712601610921	0.737	0.354	1.14272900825774e-09	2	Wwc2
Tubb2a.1	8.48347609735628e-14	0.772509643191688	0.796	0.42	1.40596649361486e-09	2	Tubb2a
Ksr2.2	8.58849307345493e-14	1.12549634148153	0.599	0.247	1.42337095706368e-09	2	Ksr2
Eml5.2	8.98253599195934e-14	0.82044753551952	0.839	0.466	1.48867568994742e-09	2	Eml5
Fdft1.2	9.28534719347325e-14	1.18922009697789	0.679	0.326	1.53886059037432e-09	2	Fdft1
Cntn1.2	9.51704583758838e-14	0.772108784903601	0.876	0.503	1.57726000666352e-09	2	Cntn1
Stmn4.2	9.51922107888353e-14	1.17732150600968	0.606	0.263	1.57762050940337e-09	2	Stmn4
Gng3.1	9.93291758956605e-14	1.02375150012035	0.737	0.367	1.64618243211878e-09	2	Gng3
Hmgcr.2	1.11924485339167e-13	1.30440271549952	0.547	0.224	1.85492449552601e-09	2	Hmgcr
Ttyh3.1	1.14569711029459e-13	1.90554458261205	0.365	0.11	1.89876382089123e-09	2	Ttyh3
Rbfox3.2	1.1471146275154e-13	1.18583606829227	0.489	0.18	1.90111307218127e-09	2	Rbfox3
Cacnb2.2	1.41597866973497e-13	0.56156633620672	0.759	0.393	2.34670144935176e-09	2	Cacnb2
Idi1.1	1.4659650553839e-13	1.46581267280658	0.438	0.159	2.42954388628773e-09	2	Idi1
Dleu7.1	1.53052218746537e-13	1.77269363224581	0.285	0.07	2.53653442128636e-09	2	Dleu7
Gm1673.1	1.62461701899844e-13	1.00900685571097	0.65	0.3	2.69247778558612e-09	2	Gm1673
6330403K07Rik.1	1.65941349264835e-13	0.877962175600392	0.715	0.366	2.75014598136611e-09	2	6330403K07Rik
Grem2.1	1.66659290551427e-13	0.723796653820575	0.401	0.126	2.76204442230879e-09	2	Grem2
Tmem176a.1	1.73304189584914e-13	0.609350182046506	0.628	0.273	2.87217033399077e-09	2	Tmem176a
Ndn.1	1.94267524581841e-13	0.817602832494544	0.781	0.394	3.21959568489486e-09	2	Ndn
Rimbp2.1	2.08049489626781e-13	0.977707860474344	0.577	0.241	3.44800419158464e-09	2	Rimbp2
Arhgef28.2	2.29788037290134e-13	0.819086967746671	0.832	0.47	3.80827714200939e-09	2	Arhgef28
Tns1	2.41627099382327e-13	0.487708033140786	0.766	0.361	4.00448591806331e-09	2	Tns1
Gng8.1	2.48018169189401e-13	2.27034518057442	0.212	0.039	4.11040511797595e-09	2	Gng8
Tmem108.2	2.61115185225844e-13	0.945366994313781	0.672	0.317	4.32746196474791e-09	2	Tmem108
Kcnt2.2	2.62904710946063e-13	0.743534061508896	0.854	0.494	4.3571197745091e-09	2	Kcnt2
Adamts2.2	2.68361876399952e-13	1.01064700064264	0.46	0.167	4.4475613775764e-09	2	Adamts2
Rassf8.1	2.85967118482952e-13	0.867542898722161	0.62	0.266	4.73933305461796e-09	2	Rassf8
Nrxn2.2	2.86881409078209e-13	0.991216121103022	0.715	0.384	4.75448559265316e-09	2	Nrxn2
Fgf1.2	2.94770966099673e-13	0.874978510577515	0.628	0.27	4.88523922116988e-09	2	Fgf1
Pxylp1.2	3.12808659256645e-13	1.11192901124465	0.453	0.16	5.18417790986038e-09	2	Pxylp1
Pth1r.1	3.21583901401009e-13	1.26523262513764	0.285	0.07	5.32960999791892e-09	2	Pth1r
Sh3bgrl3.1	3.24435879231003e-13	0.845697703838419	0.672	0.31	5.37687582649542e-09	2	Sh3bgrl3
Chrna3.1	3.26921452388048e-13	0.760588203080131	0.715	0.33	5.41806923042712e-09	2	Chrna3
Pgm2l1.1	3.33250123445195e-13	1.06776237864211	0.584	0.244	5.52295429585722e-09	2	Pgm2l1
Slc7a14.2	4.90813175119831e-13	0.831947737133407	0.81	0.429	8.13424675126095e-09	2	Slc7a14
Ngfrap1.1	4.99532709126969e-13	0.868343763233809	0.745	0.369	8.27875558836125e-09	2	Ngfrap1
Tmem130.1	5.55756116103456e-13	1.4777151475826	0.416	0.151	9.21054611218258e-09	2	Tmem130
Ccnjl.1	6.30073829013602e-13	1.12015820225395	0.336	0.094	1.04422135682424e-08	2	Ccnjl
Hs3st5.2	6.58774656735215e-13	0.760403181109746	0.759	0.39	1.09178723860727e-08	2	Hs3st5
Pink1.1	6.93579063149626e-13	1.00207291821568	0.474	0.174	1.14946858135787e-08	2	Pink1
Ptma.2	6.94443269969331e-13	0.682072690235422	0.956	0.729	1.15090083132017e-08	2	Ptma
1700030F04Rik.1	7.21855033144617e-13	1.03948537126882	0.664	0.354	1.19633034643057e-08	2	1700030F04Rik
Mxra7.2	7.35579391424210e-13	0.72043694776894	0.708	0.339	1.21907572540734e-08	2	Mxra7
Grsf1.1	7.67313085182411e-13	1.26119619562279	0.372	0.119	1.27166797607281e-08	2	Grsf1
Sncg.2	8.14008373131028e-13	0.610207395083489	0.81	0.447	1.34905607679005e-08	2	Sncg
Polr2m.1	8.9173862242178e-13	1.08231053051475	0.489	0.191	1.47787841893962e-08	2	Polr2m
Pgrmc1.1	9.80026468876762e-13	0.821218568746356	0.62	0.277	1.62419786686946e-08	2	Pgrmc1
Lrrfip1.2	1.00010281102568e-12	0.776367405963971	0.912	0.576	1.65747038871286e-08	2	Lrrfip1
Plxdc1.2	1.00127778877358e-12	1.13628612520287	0.358	0.106	1.65941767933445e-08	2	Plxdc1
Nme6.2	1.04496761698772e-12	1.17417154306743	0.394	0.133	1.73182483163374e-08	2	Nme6
Mdh2.1	1.07933567895575e-12	0.976954659940452	0.65	0.293	1.78878302073336e-08	2	Mdh2
Il20ra.2	1.12163758252782e-12	1.83012723107954	0.234	0.05	1.85888996552335e-08	2	Il20ra
Zfp804a.2	1.20961148375045e-12	0.542853536122317	0.73	0.356	2.00468911201962e-08	2	Zfp804a
Igsf21.1	1.37015236270992e-12	0.434209427567489	0.555	0.213	2.27075351071915e-08	2	Igsf21
Syt11.1	1.37035200188743e-12	0.731995823819531	0.891	0.513	2.27108437272803e-08	2	Syt11
Styk1.2	1.38150612719889e-12	1.41631879921495	0.263	0.061	2.28957010460672e-08	2	Styk1
Ablim2.1	1.42294694355069e-12	0.681733318095436	0.781	0.406	2.35824996954655e-08	2	Ablim2
Prkg1	1.46974530032067e-12	-2.16934451483787	0.591	0.68	2.43580888622145e-08	2	Prkg1
Pcbp3.2	1.50085095887331e-12	0.668792361853209	0.891	0.556	2.48736029414073e-08	2	Pcbp3
Nsdhl.2	1.59971369734374e-12	1.46058951318648	0.401	0.146	2.65120551060778e-08	2	Nsdhl
Akap11.1	1.64579920675709e-12	0.784739493235467	0.788	0.416	2.72758302535853e-08	2	Akap11
Srcin1	1.77794169183859e-12	0.554058830787461	0.657	0.291	2.94658276588409e-08	2	Srcin1
Atp2b3.2	1.80321298075522e-12	1.64555745355115	0.387	0.13	2.98846487300563e-08	2	Atp2b3
Pnmal2.2	1.80678453003403e-12	1.07562486553002	0.518	0.214	2.9943840016254e-08	2	Pnmal2
Cds2.1	1.84503260843604e-12	0.9032968797466	0.642	0.313	3.05777254196105e-08	2	Cds2
Sorbs2.2	1.84506926247464e-12	-3.56852273807429	0.168	0.456	3.05783328869922e-08	2	Sorbs2
Gstz1.2	1.89688887512395e-12	1.41451075615203	0.394	0.129	3.14371393274291e-08	2	Gstz1
Stxbp1.1	1.99331154530791e-12	0.718792754194683	0.774	0.429	3.3035152240388e-08	2	Stxbp1
Ptprn2.2	2.08612257324745e-12	0.794079953115248	0.81	0.444	3.45733094064299e-08	2	Ptprn2
Rab6b.2	2.31281053442907e-12	0.925462747377548	0.657	0.324	3.83302089870929e-08	2	Rab6b
Habp4.1	2.60735449925678e-12	1.36149617306853	0.307	0.087	4.32116861161825e-08	2	Habp4
Igf2r.2	2.61899644133111e-12	1.02314232260758	0.307	0.084	4.34046280221804e-08	2	Igf2r
Tmem196.2	2.65565358040178e-12	1.54470634758076	0.343	0.113	4.40121467879987e-08	2	Tmem196
Fgf14.2	2.68423810076952e-12	0.585697339305462	0.898	0.541	4.44858780440532e-08	2	Fgf14
Rhoq.2	2.84915620906159e-12	0.921746136280923	0.533	0.219	4.72190658527778e-08	2	Rhoq
Rab3c.2	2.88371453211579e-12	0.701855022521452	0.883	0.55	4.7791800940755e-08	2	Rab3c
Ppm1h.2	2.97202745626591e-12	0.693930146031997	0.818	0.466	4.9255411032695e-08	2	Ppm1h
Wsb2.1	2.98949810404237e-12	1.31389949795595	0.423	0.151	4.95449520782942e-08	2	Wsb2
Ahi1.1	3.32311205194883e-12	0.602830455644034	0.861	0.479	5.5073936036948e-08	2	Ahi1
Enah.2	3.36597626178551e-12	0.776418889487961	0.832	0.501	5.57843245865713e-08	2	Enah
Gsn.2	3.52776979553501e-12	-3.50370231169432	0.409	0.621	5.84657288214018e-08	2	Gsn
Skint6.1	3.74068364341654e-12	0.666291445447741	0.796	0.419	6.19943500223423e-08	2	Skint6
Nxn.1	3.77634181404674e-12	0.628859003687098	0.686	0.33	6.25853128841966e-08	2	Nxn
Myh14.1	3.7764120099915e-12	0.90388242226514	0.35	0.113	6.25864762415891e-08	2	Myh14
Hsp90ab1.2	3.93668620569278e-12	0.615558850183943	0.942	0.677	6.52427004869464e-08	2	Hsp90ab1
Atp6v1d.1	4.20069600220107e-12	0.943967968483986	0.599	0.266	6.96181348444783e-08	2	Atp6v1d
Set.1	4.23222769332336e-12	0.832110031001564	0.577	0.263	7.0140709561448e-08	2	Set
Stxbp6.2	4.30726065217503e-12	0.563549274995691	0.328	0.093	7.13842307884967e-08	2	Stxbp6
Hdac11.1	4.30746255836764e-12	1.23911329884183	0.431	0.163	7.13875769798269e-08	2	Hdac11
Lrrtm3.2	4.36609579946899e-12	0.66363168817065	0.759	0.374	7.23593056845996e-08	2	Lrrtm3
Ndufa1.1	4.51407094722646e-12	0.690559374784052	0.672	0.309	7.48116978083841e-08	2	Ndufa1
Lix1.2	4.52667832794093e-12	0.955606447802677	0.701	0.386	7.5020639928965e-08	2	Lix1
Ppp2r1a.1	5.22420451983676e-12	0.862320035850025	0.679	0.321	8.65807415072546e-08	2	Ppp2r1a
Rhbdl3.1	5.32359828787176e-12	1.00002456352552	0.38	0.126	8.82279944248987e-08	2	Rhbdl3
Pdha1.2	5.42501116790296e-12	0.892315584181243	0.46	0.177	8.99087100856557e-08	2	Pdha1
Stard10	5.42582743929845e-12	0.794463399676762	0.547	0.236	8.99222381514932e-08	2	Stard10
Prkar1b.1	5.43039139197458e-12	0.867548361588495	0.723	0.354	8.99978765391947e-08	2	Prkar1b
Sez6.2	5.66072393065721e-12	1.06740973988788	0.504	0.217	9.3815177702782e-08	2	Sez6
Dab2ip	5.83445534383527e-12	0.980580160690655	0.467	0.184	9.66944284133819e-08	2	Dab2ip
Egfem1.2	5.96133308193131e-12	0.643769449376184	0.759	0.389	9.87971731668475e-08	2	Egfem1
Parm1.1	6.17244401523999e-12	0.831654780157283	0.774	0.464	1.02295914664572e-07	2	Parm1
Dpp6.2	6.3767812377199e-12	0.67248382837259	0.912	0.576	1.05682395452732e-07	2	Dpp6
Ldlr.2	6.53834843703244e-12	0.975976095529251	0.569	0.25	1.08360048646939e-07	2	Ldlr
Cdc42ep3	6.74963171354751e-12	1.08347223423203	0.365	0.119	1.11861646388623e-07	2	Cdc42ep3
Pacsin1.2	6.84313648371955e-12	1.06558556060771	0.569	0.264	1.13411300944684e-07	2	Pacsin1
Snap91.2	7.71550212866425e-12	0.755137352227428	0.803	0.439	1.27869016778353e-07	2	Snap91
Bex2.1	7.76522109997158e-12	0.779830694203501	0.788	0.427	1.28693009289829e-07	2	Bex2
Rora.1	7.77008370737536e-12	-1.63536809456405	0.796	0.789	1.28773597282332e-07	2	Rora
Rpl3.2	8.85731429214167e-12	0.679368024249274	0.81	0.467	1.46792269763664e-07	2	Rpl3
St18.2	9.02625191587927e-12	1.20387106273515	0.35	0.111	1.49592073001867e-07	2	St18
Rab11fip4.1	9.27649956194532e-12	1.3186978493738	0.307	0.089	1.5373942724012e-07	2	Rab11fip4
Krt222.1	9.39139940118353e-12	1.81397385729904	0.255	0.066	1.55643662275815e-07	2	Krt222
Sez6l2.2	9.41396512379138e-12	1.01892829626636	0.474	0.19	1.56017643996594e-07	2	Sez6l2
Gpc6.2	9.67659360837352e-12	-3.23046904815135	0.263	0.513	1.60370185871574e-07	2	Gpc6
Cdc25a.1	9.78802946928406e-12	1.95092131339658	0.241	0.059	1.62217012394445e-07	2	Cdc25a
Ncam2.2	9.97758496203377e-12	0.616741899488984	0.934	0.64	1.65358515575786e-07	2	Ncam2
Ptp4a2	1.01215871225306e-11	0.777969005065258	0.628	0.299	1.67745063381699e-07	2	Ptp4a2
Glce.1	1.0306962197474e-11	0.885832686174224	0.38	0.126	1.70817284498736e-07	2	Glce
Nedd9	1.06254697436001e-11	0.646281025583034	0.438	0.159	1.76095910060684e-07	2	Nedd9
Cox6c.2	1.12271202484263e-11	0.746331364173062	0.832	0.526	1.86067063877168e-07	2	Cox6c
mt-Co3.2	1.16729711086495e-11	0.460737268282465	1	0.977	1.93456150183647e-07	2	mt-Co3
Hnrnph2	1.20909061551336e-11	0.877962384864109	0.46	0.18	2.0038258770903e-07	2	Hnrnph2
Socs6.2	1.21855875237523e-11	0.974048716357633	0.394	0.136	2.01951742031147e-07	2	Socs6
Agbl4.2	1.25958665324399e-11	0.750764157275996	0.832	0.514	2.08751296042127e-07	2	Agbl4
Entpd3.2	1.39985790897607e-11	0.89726436276906	0.562	0.243	2.31998451254604e-07	2	Entpd3
Ppia.2	1.46422652218325e-11	0.598039115454644	0.898	0.64	2.4266626152143e-07	2	Ppia
Resp18.2	1.46634709513531e-11	0.519966421122108	0.642	0.3	2.43017704076774e-07	2	Resp18
Slc39a6.1	1.47438548591191e-11	0.78340151955278	0.555	0.24	2.44349906580181e-07	2	Slc39a6
Etnk1.1	1.50630930508436e-11	0.814840827752486	0.766	0.417	2.49640641131631e-07	2	Etnk1
Stx3.2	1.59866851786923e-11	0.732411587213045	0.555	0.239	2.64947333466468e-07	2	Stx3
Sqle.1	1.62238010228247e-11	1.11938190273805	0.518	0.231	2.68877054351274e-07	2	Sqle
Calm3.1	1.65209277293515e-11	0.846334030583211	0.693	0.331	2.73801335258543e-07	2	Calm3
Prkaca.1	1.72435084451241e-11	0.96478627189101	0.547	0.234	2.85776665461042e-07	2	Prkaca
Cyp51.2	1.74471437642105e-11	1.21088070661696	0.431	0.164	2.8915151360426e-07	2	Cyp51
Zwint.2	1.85302818327056e-11	0.792657658543359	0.774	0.46	3.0710236081343e-07	2	Zwint
Atrnl1.2	1.89538606030241e-11	0.774314578483123	0.781	0.453	3.14122331773918e-07	2	Atrnl1
Ywhah.1	2.0860731942235e-11	0.620666786023708	0.854	0.509	3.45724910478661e-07	2	Ywhah
Greb1l.2	2.18970473143593e-11	1.23380308200943	0.38	0.13	3.62899765140877e-07	2	Greb1l
Tmem176b.1	2.30007748599847e-11	0.768718089841703	0.723	0.41	3.81191841754526e-07	2	Tmem176b
Sh3kbp1.1	2.31317876326116e-11	0.994910554295196	0.577	0.269	3.83363116435272e-07	2	Sh3kbp1
Pclo.2	2.31373540531569e-11	0.725530817518877	0.81	0.477	3.8345536872297e-07	2	Pclo
Tubb4a.1	2.35628231479044e-11	0.798691743264655	0.606	0.271	3.9050666803022e-07	2	Tubb4a
Kif5a.2	2.40928426082283e-11	0.77924225698005	0.672	0.324	3.99290680546168e-07	2	Kif5a
Arhgap44.2	2.43779129557106e-11	1.16363563726215	0.445	0.179	4.04015151414992e-07	2	Arhgap44
mt-Co2.2	2.48037234655336e-11	0.503301522036802	0.993	0.92	4.11072108994289e-07	2	mt-Co2
Dgki.2	2.49044929652725e-11	0.62568571009724	0.796	0.459	4.12742161913461e-07	2	Dgki
Mapk8ip1	2.49986528079881e-11	1.19113778142371	0.401	0.149	4.14302672986788e-07	2	Mapk8ip1
Chrm2.2	2.50136270418197e-11	0.572429279502694	0.839	0.466	4.14550840964078e-07	2	Chrm2
Akap12.1	2.60925096711019e-11	0.723493069439286	0.737	0.403	4.32431162779173e-07	2	Akap12
Dpysl5.2	2.82840874219545e-11	0.898836473959299	0.54	0.239	4.68752180844051e-07	2	Dpysl5
Actn1.2	2.85358083371542e-11	0.781953337321296	0.715	0.41	4.72923951571656e-07	2	Actn1
Impact.1	2.94887045519799e-11	0.914555694446705	0.628	0.309	4.88716300539962e-07	2	Impact
Scn7a.2	2.98889030413285e-11	-3.95679030560422	0.182	0.45	4.95348790103938e-07	2	Scn7a
Ttc9b.1	3.05208489589156e-11	1.48992811424877	0.372	0.133	5.05822029796107e-07	2	Ttc9b
Epha8.1	3.07332334093713e-11	1.19424487860197	0.299	0.087	5.09341877293511e-07	2	Epha8
Rims2.2	3.08796816931076e-11	0.776324109451023	0.745	0.393	5.11768964699872e-07	2	Rims2
Csmd3.2	3.2075444832974e-11	0.73417827929003	0.737	0.44	5.31586347216878e-07	2	Csmd3
Sema6d.2	3.23403669984711e-11	0.742007138256564	0.818	0.466	5.35976902265662e-07	2	Sema6d
Phf24.1	3.24765329915828e-11	1.37841784112614	0.285	0.083	5.38233581269502e-07	2	Phf24
Rab3a.1	3.42834020614197e-11	0.790971683651637	0.657	0.32	5.68178822363909e-07	2	Rab3a
Cdh7.1	3.52546435789396e-11	1.04779386929955	0.19	0.037	5.84275208033767e-07	2	Cdh7
Oprd1.2	3.64955012724515e-11	0.861042625705387	0.387	0.131	6.04839942588338e-07	2	Oprd1
Sv2a.1	3.66170633829543e-11	1.03533827106027	0.482	0.201	6.06854591445702e-07	2	Sv2a
Hsp90aa1.1	3.68642986426817e-11	0.720313383923237	0.774	0.433	6.10952021405164e-07	2	Hsp90aa1
Kif26a.1	3.72121720499023e-11	1.01055451193716	0.336	0.109	6.16717327383031e-07	2	Kif26a
Gabarapl1.1	4.19093622327071e-11	0.732321648420061	0.752	0.431	6.94563860282654e-07	2	Gabarapl1
Tubb5.1	4.24060269301563e-11	0.676717236749652	0.898	0.56	7.0279508431348e-07	2	Tubb5
Arhgap22.2	4.2577432553769e-11	1.05477557859485	0.467	0.193	7.05635789713613e-07	2	Arhgap22
Creg2.1	4.96027718222491e-11	1.49579545149253	0.27	0.074	8.22066737410134e-07	2	Creg2
Vsnl1.1	5.07558882309431e-11	1.48582727847456	0.277	0.081	8.41177335651421e-07	2	Vsnl1
mt-Nd2.2	5.12388632036071e-11	0.621804501110987	0.912	0.67	8.4918167987338e-07	2	mt-Nd2
Adgrb2.2	5.43013613350985e-11	1.30256613284988	0.35	0.121	8.99936461406587e-07	2	Adgrb2
Ndufb3.2	6.36610218889209e-11	0.606828365695876	0.62	0.289	1.05505411576509e-06	2	Ndufb3
Gjd2.1	6.47337870353356e-11	3.68261152227412	0.168	0.031	1.07283305253662e-06	2	Gjd2
Zcchc12.2	6.55401690044015e-11	0.863264782184482	0.591	0.279	1.08619722090995e-06	2	Zcchc12
Ipo5.1	6.57331587917111e-11	0.94731940748136	0.46	0.184	1.08939564065503e-06	2	Ipo5
Zfhx3.1	6.7123355675996e-11	-3.81432000708423	0.102	0.364	1.11243537361828e-06	2	Zfhx3
Sgsm1.2	6.94178249584311e-11	1.01560848158913	0.46	0.19	1.15046161303608e-06	2	Sgsm1
Unc79.2	7.08534525758537e-11	0.719403973764197	0.766	0.441	1.17425426953962e-06	2	Unc79
Cend1.1	7.44375623368144e-11	1.1069784390419	0.409	0.157	1.23365372060803e-06	2	Cend1
Syt2.2	7.80341621865514e-11	0.98275276615004	0.555	0.256	1.29326016991772e-06	2	Syt2
Bex1.1	7.89310624083828e-11	1.06735302823787	0.526	0.237	1.30812449729413e-06	2	Bex1
Hint1.1	8.20600257534824e-11	0.675581873143494	0.847	0.51	1.35998080681246e-06	2	Hint1
Nudt3.1	8.48110345440900e-11	0.921782928669645	0.562	0.267	1.4055732754992e-06	2	Nudt3
Dpysl2.1	8.61606245673936e-11	0.665301892643373	0.905	0.597	1.42794003095541e-06	2	Dpysl2
Syt17.2	8.76876993586396e-11	0.96712797336574	0.591	0.28	1.45324824147073e-06	2	Syt17
Mapt.2	8.79840680883775e-11	0.659796593820422	0.854	0.533	1.45815996042868e-06	2	Mapt
Psip1.1	8.92509248373165e-11	0.913299794011967	0.606	0.289	1.47915557732885e-06	2	Psip1
Tmcc2.1	9.92871560925669e-11	1.03360587352544	0.445	0.181	1.64548603792211e-06	2	Tmcc2
Adrbk2.2	1.00935194489525e-10	0.593858619672325	0.869	0.489	1.6727989782749e-06	2	Adrbk2
Slc38a1.2	1.02640198324477e-10	1.30869109663376	0.453	0.193	1.70105600683156e-06	2	Slc38a1
Rab37.2	1.05895838459174e-10	1.24733986465746	0.285	0.087	1.75501173078388e-06	2	Rab37
Popdc3.2	1.10337352925464e-10	1.20965277963878	0.321	0.103	1.82862095003371e-06	2	Popdc3
Rgs3.1	1.11073860867071e-10	0.91297726304591	0.577	0.27	1.84082709614996e-06	2	Rgs3
Morf4l2.1	1.18397713975609e-10	0.699720750698859	0.759	0.413	1.96220531371776e-06	2	Morf4l2
Pfn2.1	1.21256372120827e-10	0.675117698670077	0.701	0.361	2.00958185515846e-06	2	Pfn2
Kcnq3.2	1.21821791309031e-10	0.561817578968804	0.883	0.549	2.01895254736457e-06	2	Kcnq3
Cst3.2	1.2367893527395e-10	-2.07917229296627	0.927	0.893	2.04973099429517e-06	2	Cst3
Plekha6.2	1.24112439190933e-10	0.825642523874768	0.628	0.309	2.05691545471134e-06	2	Plekha6
Gabarapl2.1	1.26424643649294e-10	0.738491445616192	0.693	0.356	2.09523561919975e-06	2	Gabarapl2
Atp6ap2.1	1.26751534197526e-10	0.821081183795908	0.693	0.389	2.10065317625559e-06	2	Atp6ap2
Map4.2	1.28379254884218e-10	0.626399937816113	0.876	0.596	2.12762939119614e-06	2	Map4
Pcdh7.1	1.28458690361262e-10	-2.67764724737356	0.372	0.554	2.1289458753572e-06	2	Pcdh7
Cacna1a.2	1.30363453053413e-10	0.730553772157844	0.701	0.361	2.16051350745421e-06	2	Cacna1a
Sdcbp.1	1.31151145413259e-10	0.905825436682738	0.672	0.359	2.17356793293393e-06	2	Sdcbp
Eid1.1	1.3134173506496e-10	0.919879439138986	0.584	0.281	2.17672657523159e-06	2	Eid1
Arf3.1	1.3481078912384e-10	0.865929835448777	0.642	0.316	2.2342192081494e-06	2	Arf3
Eno2.1	1.37661626194598e-10	0.943876430925668	0.591	0.291	2.28146613092307e-06	2	Eno2
Lrrc4b.1	1.46241690468164e-10	0.821903960612638	0.438	0.177	2.42366353612888e-06	2	Lrrc4b
Fam134a.1	1.48064479773771e-10	0.97294187380169	0.431	0.174	2.4538726232907e-06	2	Fam134a
Phox2b.1	1.48552353415165e-10	0.669007585569467	0.759	0.419	2.46195815314953e-06	2	Phox2b
Arf1.1	1.52095309343317e-10	0.582068416803245	0.657	0.317	2.52067556174678e-06	2	Arf1
Mmd.1	1.55394597650501e-10	0.948134633128337	0.555	0.263	2.57535466686175e-06	2	Mmd
Clip2.1	1.56363851449585e-10	1.2024498680248	0.409	0.161	2.59141811007398e-06	2	Clip2
Celf6.2	1.60923380780054e-10	0.864143050756191	0.584	0.284	2.66698318966783e-06	2	Celf6
Pcbd1.1	1.66730397452797e-10	1.1890201930763	0.438	0.176	2.7632228769852e-06	2	Pcbd1
Ppfia2.2	1.7067867697996e-10	0.502692629535172	0.839	0.477	2.82865771358888e-06	2	Ppfia2
Rtn3.2	1.84223829321129e-10	0.603440777196566	0.905	0.61	3.05314152333907e-06	2	Rtn3
Ppp2r2c.2	2.12188321743875e-10	0.869377184164401	0.547	0.253	3.51659705626124e-06	2	Ppp2r2c
Grip1.2	2.22933516871268e-10	0.604092366856435	0.686	0.36	3.69467717510752e-06	2	Grip1
Dock4.1	2.36259878459658e-10	-2.56327090071259	0.19	0.446	3.91553496571191e-06	2	Dock4
Krt23	2.36452424684876e-10	5.55504848963429	0.066	0.001	3.91872603430244e-06	2	Krt23
Ndst4.2	2.47394445397201e-10	0.484897662115981	0.825	0.439	4.10006814356782e-06	2	Ndst4
Scn3a.1	2.50439341285241e-10	0.738569471902592	0.708	0.39	4.15053120312029e-06	2	Scn3a
Gnao1.2	2.52512214522565e-10	0.888403715557559	0.737	0.43	4.18488493128247e-06	2	Gnao1
mt-Nd4l.2	2.97963797303581e-10	0.73101142338764	0.628	0.303	4.93815401271225e-06	2	mt-Nd4l
Scg2.1	3.06648368808501e-10	0.533542113598864	0.839	0.48	5.08208341626329e-06	2	Scg2
Gm11345	3.0673109452464e-10	3.76640263999257	0.073	0.003	5.08345442955686e-06	2	Gm11345
Rhoc.1	3.10083715400812e-10	0.461158574253923	0.555	0.243	5.13901741533766e-06	2	Rhoc
Dnm1.1	3.19593331668239e-10	0.879028935443007	0.489	0.223	5.29662028573773e-06	2	Dnm1
Clvs1.2	3.19855566874097e-10	0.625243885382941	0.737	0.407	5.3009663098044e-06	2	Clvs1
mt-Cytb.2	3.25133275421004e-10	0.494823254604309	0.993	0.953	5.38843377355231e-06	2	mt-Cytb
Kcnip4.2	3.3485905533084e-10	0.457130379986407	0.993	0.793	5.54961912399801e-06	2	Kcnip4
2210016L21Rik.1	3.35138368209366e-10	1.1420893162384	0.431	0.18	5.55424817633382e-06	2	2210016L21Rik
Atp13a2.2	3.36773280170384e-10	1.05475723365941	0.372	0.139	5.58134357226377e-06	2	Atp13a2
Epb41.2	3.40893400059682e-10	0.712871071777541	0.496	0.21	5.64962631918911e-06	2	Epb41
Olfm1.2	3.44221964294484e-10	0.849767279678525	0.577	0.279	5.70479061425248e-06	2	Olfm1
Adora2a.1	3.47645327430196e-10	2.78993469305358	0.102	0.01	5.76152601150063e-06	2	Adora2a
Sobp.2	3.53235794381431e-10	0.788244281606823	0.715	0.397	5.85417682028345e-06	2	Sobp
Ppp2r5b.1	3.56414036232073e-10	1.09877685810556	0.445	0.184	5.90684982247415e-06	2	Ppp2r5b
Cycs.2	3.67115955284457e-10	0.923088045356465	0.526	0.233	6.0842127269293e-06	2	Cycs
Abr.2	3.72221765537308e-10	0.872251637374979	0.679	0.374	6.16883132024981e-06	2	Abr
Efr3b.2	3.88802277306505e-10	0.626432423611983	0.46	0.189	6.44362014180072e-06	2	Efr3b
Stmn1.1	3.97215027436661e-10	0.605445076233185	0.774	0.434	6.58304464970778e-06	2	Stmn1
Elavl3.2	4.06365600821682e-10	0.596957881123049	0.745	0.399	6.73469710241773e-06	2	Elavl3
Fry.2	4.1465905008512e-10	0.648191487338443	0.745	0.419	6.8721444370607e-06	2	Fry
Sh3bp4.2	4.20955692975921e-10	1.15096226872625	0.299	0.094	6.97649869968994e-06	2	Sh3bp4
Fam155a.2	4.23819885180672e-10	0.475125637387163	0.971	0.65	7.02396695709927e-06	2	Fam155a
Thra.1	4.49130734902172e-10	0.624068005459931	0.701	0.366	7.4434436695337e-06	2	Thra
Atp5b.2	4.6738815437143e-10	0.573137768064998	0.774	0.411	7.7460238823977e-06	2	Atp5b
Atad1.1	4.6837143370406e-10	0.877815990274329	0.496	0.226	7.76231977077739e-06	2	Atad1
Omg.1	4.74691062307588e-10	1.38103110080116	0.292	0.091	7.86705497562366e-06	2	Omg
Fez1.1	4.9568323753387e-10	0.779422777896604	0.504	0.221	8.21495829564883e-06	2	Fez1
Kcnc1.2	4.97743242352199e-10	1.40260463244068	0.255	0.073	8.24909875550299e-06	2	Kcnc1
Vdac1.1	5.04066126860727e-10	0.630288969984591	0.635	0.311	8.35388792046282e-06	2	Vdac1
Cdh19.2	5.08610244824193e-10	-4.58928229952735	0.241	0.464	8.42919758747135e-06	2	Cdh19
Mblac2.2	5.26116532442663e-10	0.74808700940412	0.416	0.16	8.71932929217226e-06	2	Mblac2
Hacd3.2	5.28656003001997e-10	0.874634279444571	0.533	0.256	8.76141593775209e-06	2	Hacd3
Frrs1l.2	5.30734262897988e-10	1.25561306863129	0.336	0.12	8.79585893900836e-06	2	Frrs1l
Dnm3.2	5.45624827784807e-10	0.615891948814305	0.839	0.516	9.0426402708776e-06	2	Dnm3
Arfgef3.2	5.80455974943611e-10	0.679839063138076	0.569	0.264	9.61989687274047e-06	2	Arfgef3
Zbtb7a.1	5.88581809487924e-10	0.621238755606892	0.533	0.239	9.75456632864337e-06	2	Zbtb7a
Plcl1.2	6.13219477543145e-10	-3.02812111665299	0.146	0.397	1.01628864013225e-05	2	Plcl1
Dynll1.1	6.14833553198939e-10	0.68627475565054	0.839	0.554	1.0189636477166e-05	2	Dynll1
Ndrg4.1	6.24719188766948e-10	0.568003816044933	0.708	0.361	1.03534711154346e-05	2	Ndrg4
Lrp11.1	6.34586924916858e-10	0.873815035349936	0.547	0.257	1.05170091066471e-05	2	Lrp11
Prokr1.1	6.6907122259749e-10	2.5135992330433	0.109	0.013	1.10885173721082e-05	2	Prokr1
Gnl3l.2	6.75878750744924e-10	0.727788397197784	0.606	0.293	1.12013385360956e-05	2	Gnl3l
5730522E02Rik.1	6.7982349272012e-10	1.12340503271276	0.387	0.153	1.12667147448505e-05	2	5730522E02Rik
Auts2.2	7.45418086179821e-10	0.49001497684164	0.912	0.623	1.23538139422582e-05	2	Auts2
Sult4a1.1	7.50250757879781e-10	0.6424016130561	0.628	0.301	1.24339058103416e-05	2	Sult4a1
A830018L16Rik.1	8.29006682343357e-10	0.40424079052289	0.599	0.28	1.37391277464765e-05	2	A830018L16Rik
Kif5c.1	8.35348081453562e-10	0.653199721711324	0.672	0.347	1.38442237539299e-05	2	Kif5c
Pura.1	8.50087666583858e-10	0.562943520228693	0.818	0.507	1.40885028982943e-05	2	Pura
Mapk10.2	8.75946123668189e-10	0.540746981857411	0.847	0.506	1.45170551075529e-05	2	Mapk10
Syngr1	8.87240286009271e-10	0.687736702979872	0.577	0.279	1.47042332600317e-05	2	Syngr1
Syn3.2	9.5790370913021e-10	0.352352406931935	0.839	0.44	1.5875338171415e-05	2	Syn3
Mycbp2.2	9.82768771247338e-10	0.603021989950401	0.891	0.57	1.62874268458821e-05	2	Mycbp2
Gpr179.1	9.83883225719313e-10	1.80490403370409	0.168	0.034	1.63058966998462e-05	2	Gpr179
Ociad1.1	9.95385048198718e-10	0.799418729755317	0.62	0.326	1.64965164037974e-05	2	Ociad1
Cxx1a.1	1.02346559618891e-09	0.660978195730504	0.745	0.421	1.69618953256388e-05	2	Cxx1a
Ldha.1	1.03734116603864e-09	0.711905729774498	0.701	0.381	1.71918551447584e-05	2	Ldha
Ogfod1	1.04412395933169e-09	1.18615301567007	0.292	0.096	1.7304266378004e-05	2	Ogfod1
Nus1.1	1.07869590485054e-09	1.04668848671317	0.307	0.104	1.7877227231088e-05	2	Nus1
Epm2aip1.2	1.14311246825733e-09	0.618983219650112	0.474	0.2	1.89448029364288e-05	2	Epm2aip1
Zmat3.1	1.17347755291322e-09	0.53436329839134	0.496	0.221	1.94480434844308e-05	2	Zmat3
Tppp3.2	1.17378247699189e-09	0.542181070615833	0.876	0.647	1.94530969911867e-05	2	Tppp3
Tsn	1.18995033228387e-09	0.524003972528817	0.526	0.231	1.97210468569406e-05	2	Tsn
Rpsa.1	1.22067371217473e-09	0.618980489147105	0.796	0.494	2.02302254318718e-05	2	Rpsa
Glul.2	1.23629155829861e-09	0.489830897373429	0.38	0.146	2.04890599956828e-05	2	Glul
Bdkrb2.2	1.24551322491851e-09	1.17257110956612	0.241	0.067	2.06418906765745e-05	2	Bdkrb2
Atp6v0a1.2	1.2851970118712e-09	0.59042102323726	0.781	0.441	2.12995700777414e-05	2	Atp6v0a1
Nlgn1.2	1.29676075757263e-09	0.458017135861496	0.942	0.66	2.14912160352512e-05	2	Nlgn1
Rgs6.1	1.3340649423702e-09	0.417934989173826	0.774	0.413	2.21094582899014e-05	2	Rgs6
Scn2a1.2	1.3792677433761e-09	0.680628762983166	0.65	0.331	2.28586043109721e-05	2	Scn2a1
Thsd7b.2	1.42758665566001e-09	0.389122020359599	0.715	0.37	2.36593936442534e-05	2	Thsd7b
Cerk.1	1.51417440110236e-09	0.890840648049243	0.38	0.147	2.50944123494693e-05	2	Cerk
Nfasc.2	1.52508261835993e-09	0.858866626782676	0.511	0.243	2.52751942340791e-05	2	Nfasc
Gabbr1.1	1.53283589320396e-09	0.623815666923669	0.759	0.407	2.54036892580692e-05	2	Gabbr1
Car1.2	1.55968601879584e-09	0.681238463559354	0.547	0.254	2.58486763895035e-05	2	Car1
Ptch2.2	1.66525145366859e-09	2.19142220653626	0.124	0.019	2.75982123416495e-05	2	Ptch2
Man2a1.2	1.6696546315006e-09	0.481087702999644	0.715	0.356	2.76711862078595e-05	2	Man2a1
Msh2.1	1.76432701793645e-09	0.788105906338142	0.263	0.08	2.92401916682608e-05	2	Msh2
Gria4.2	1.77267892377119e-09	0.574334744828276	0.891	0.587	2.93786078036599e-05	2	Gria4
Dlc1.2	1.77764590665874e-09	-3.28544847556026	0.153	0.386	2.94609256110553e-05	2	Dlc1
Lhfpl5.1	1.91152092978512e-09	1.46482090445149	0.328	0.126	3.16796363693288e-05	2	Lhfpl5
Acat2.2	1.92919361954534e-09	0.845630324144031	0.38	0.149	3.19725258567249e-05	2	Acat2
Ebf3.2	2.04254816801355e-09	0.519298453309816	0.438	0.177	3.38511507884886e-05	2	Ebf3
Nalcn.2	2.11571337950536e-09	0.73184912871147	0.693	0.401	3.50637178385423e-05	2	Nalcn
St8sia3.1	2.12700456795774e-09	1.40113286309565	0.387	0.161	3.52508467047637e-05	2	St8sia3
Napb.1	2.13296538324242e-09	0.893031648851766	0.577	0.293	3.53496352964767e-05	2	Napb
Nkiras1.2	2.15533702129644e-09	1.10948641148749	0.299	0.101	3.57204004539459e-05	2	Nkiras1
Plekha5.2	2.18559838885379e-09	0.576842466163777	0.861	0.559	3.62219220984739e-05	2	Plekha5
Med16.1	2.18869698640904e-09	2.350740004709	0.19	0.046	3.62732751557571e-05	2	Med16
Maged1.1	2.19951735422225e-09	0.616794307032469	0.788	0.447	3.64526011115254e-05	2	Maged1
Ids.1	2.31198861691217e-09	0.786952779667442	0.672	0.339	3.83165873480853e-05	2	Ids
Ap2a2.2	2.38185105684693e-09	0.854632521979114	0.62	0.326	3.94744175651241e-05	2	Ap2a2
Chrm1.2	2.45763058029601e-09	1.4090839904975	0.394	0.17	4.07303116072457e-05	2	Chrm1
Nagk.1	2.59166364552698e-09	0.80782375856079	0.372	0.143	4.29516415973187e-05	2	Nagk
Snapin.1	2.60951012649892e-09	1.03680173663079	0.321	0.117	4.32474113264665e-05	2	Snapin
Cox8a.2	2.61878485782563e-09	0.539022264419291	0.876	0.584	4.34011214487442e-05	2	Cox8a
Iqsec3.1	2.72351716900502e-09	1.09162553914004	0.372	0.151	4.51368500419203e-05	2	Iqsec3
Cntnap5a.2	2.77593883930661e-09	0.713081257313671	0.745	0.46	4.60056343838285e-05	2	Cntnap5a
Ina.2	2.85681213904193e-09	0.876515633150975	0.474	0.216	4.73459475803419e-05	2	Ina
Ckb.1	2.87419594787158e-09	0.507885583189801	0.818	0.5	4.76340494440757e-05	2	Ckb
Tceal5.1	2.91209043146186e-09	1.19166209719285	0.285	0.096	4.82620747206174e-05	2	Tceal5
Pde7b.2	2.99112579669114e-09	-4.43496472821978	0.073	0.304	4.95719278285623e-05	2	Pde7b
Eif4a2.1	3.11866667942401e-09	0.708802648172093	0.781	0.477	5.16856628780941e-05	2	Eif4a2
Insig1.2	3.25100113125882e-09	1.02417262625339	0.409	0.174	5.38788417483524e-05	2	Insig1
Tspan13.2	3.27101806620166e-09	0.961860311590709	0.569	0.283	5.421058241116e-05	2	Tspan13
Epha6.2	3.28681202807937e-09	0.364393083293148	0.788	0.421	5.44723357413594e-05	2	Epha6
Gm12709.2	3.44787857060155e-09	1.01555411158089	0.591	0.314	5.71416915505795e-05	2	Gm12709
Gpr27.1	3.47399988921057e-09	1.43865343287589	0.241	0.071	5.75746001638868e-05	2	Gpr27
Lrp12.1	3.48610401723269e-09	0.943944808572787	0.328	0.121	5.77752018775974e-05	2	Lrp12
Serinc1.1	3.5793106791457e-09	0.59509185035114	0.788	0.486	5.93199158854818e-05	2	Serinc1
Ccser1.2	3.71053362798985e-09	0.491402440339061	0.861	0.493	6.14946738166758e-05	2	Ccser1
Trim25.1	3.82410201488245e-09	0.864704801075097	0.365	0.141	6.33768426926468e-05	2	Trim25
Arl6ip1.1	3.88224840678653e-09	0.598662215450458	0.715	0.42	6.43405028456732e-05	2	Arl6ip1
Mafg.1	3.91099299644207e-09	0.655370656071179	0.409	0.171	6.48168869300345e-05	2	Mafg
Zdhhc18.1	3.92123569995743e-09	0.934506720237877	0.307	0.107	6.49866392553945e-05	2	Zdhhc18
Mrfap1.2	3.9217368964382e-09	0.591411637341733	0.745	0.406	6.49949455846703e-05	2	Mrfap1
Lpgat1.2	3.94143250117755e-09	0.747693141311496	0.657	0.347	6.53213608420155e-05	2	Lpgat1
Arhgef9.2	4.05635598174224e-09	0.796724339126937	0.482	0.221	6.72259876854141e-05	2	Arhgef9
Atpif1.1	4.07230076158675e-09	0.640202040444824	0.818	0.523	6.74902405217772e-05	2	Atpif1
Sorcs2	4.17031201372095e-09	0.389500816609147	0.299	0.099	6.91145810033973e-05	2	Sorcs2
Usp22.1	4.2089688930896e-09	0.626770110662345	0.635	0.346	6.97552414651739e-05	2	Usp22
Auh.1	4.45332476773032e-09	0.641409447744945	0.431	0.179	7.38049513755945e-05	2	Auh
Caly.1	4.6561249067144e-09	0.937752098955577	0.453	0.201	7.71659580789778e-05	2	Caly
Gm43796.1	4.68686155399244e-09	1.20737944351548	0.387	0.163	7.76753565343167e-05	2	Gm43796
Ptprm.2	4.9216992221649e-09	-3.51736326331934	0.124	0.356	8.15673212089389e-05	2	Ptprm
Kctd13.1	5.03479552057361e-09	1.23724063427356	0.263	0.084	8.34416661624664e-05	2	Kctd13
Cystm1.1	5.06422400934796e-09	0.777070127916635	0.526	0.249	8.39293845069237e-05	2	Cystm1
Frmd4a.2	5.13628026907425e-09	0.513274580987457	0.912	0.633	8.51235728993675e-05	2	Frmd4a
Ndufc1.1	5.42011055693103e-09	0.721597708566779	0.599	0.306	8.98274922600179e-05	2	Ndufc1
Doc2b.2	5.56031992761735e-09	0.946792296572082	0.489	0.231	9.21511821604023e-05	2	Doc2b
Camk2g.1	5.70483566225049e-09	0.771091542767097	0.394	0.159	9.45462414304774e-05	2	Camk2g
Ssb.1	5.73330891958762e-09	0.454413362208797	0.562	0.261	9.50181287243257e-05	2	Ssb
Cxx1b.1	5.73731157005258e-09	0.65805088461554	0.445	0.193	9.50844646504814e-05	2	Cxx1b
Mfsd6.1	5.86306886785536e-09	0.796902425255388	0.569	0.28	9.71686403469668e-05	2	Mfsd6
Hspd1.1	5.8688960423687e-09	0.684035063615652	0.46	0.201	9.72652141101765e-05	2	Hspd1
Dlg2.2	6.14473628394433e-09	0.537641813989332	0.905	0.686	0.000101836714433809	2	Dlg2
Fhod3.2	6.15760334957921e-09	0.653611023071312	0.708	0.421	0.000102049960312576	2	Fhod3
Tubb2b.1	6.16937504842333e-09	0.535277248761546	0.679	0.344	0.00010224505267752	2	Tubb2b
Celsr3.1	6.2307319537835e-09	0.963154379845125	0.285	0.097	0.000103261920670054	2	Celsr3
Tsen34.1	6.24769570767707e-09	0.723624647748377	0.54	0.259	0.000103543060963332	2	Tsen34
Hsph1	6.92543135294984e-09	0.68549288325661	0.467	0.213	0.000114775173812438	2	Hsph1
Airn.2	7.0196835929584e-09	0.502015995733976	0.723	0.387	0.0001163372161861	2	Airn
Plcb1.2	7.2673554268797e-09	-2.26320509016766	0.613	0.68	0.000120441881489677	2	Plcb1
Tppp.1	7.62400476809054e-09	1.40384432291565	0.226	0.066	0.000126352631021564	2	Tppp
Slc25a4.1	7.71399679044588e-09	0.593745830256277	0.796	0.491	0.00012784406880806	2	Slc25a4
Cnst.1	7.9181841969757e-09	1.01605508842177	0.321	0.123	0.000131228066696478	2	Cnst
Cox7c.2	7.93986976207732e-09	0.634246401016946	0.781	0.477	0.000131587461566907	2	Cox7c
Agap3.1	8.00195859915175e-09	0.516449695769889	0.438	0.186	0.000132616459863742	2	Agap3
Mdh1.2	8.82624513335665e-09	0.800401459409981	0.606	0.327	0.00014627736059512	2	Mdh1
Arl8a.1	8.96001912298013e-09	0.586960080242149	0.642	0.34	0.00014849439692515	2	Arl8a
mt-Atp6.2	9.15392855149556e-09	0.336308171513046	1	0.974	0.000151708057883936	2	mt-Atp6
Chchd10.2	9.29610824761179e-09	0.741396574890748	0.504	0.247	0.00015406440198767	2	Chchd10
Bag3.1	9.36860117374249e-09	0.744516223130475	0.445	0.201	0.000155265827252434	2	Bag3
Zbtb20.1	9.57622452575698e-09	-0.801889496968397	0.956	0.941	0.00015870676906537	2	Zbtb20
5730409E04Rik.1	9.62176002065286e-09	1.75118579821458	0.19	0.05	0.00015946142882228	2	5730409E04Rik
Usp11.1	9.65590680878454e-09	1.10202662888937	0.38	0.163	0.000160027343541986	2	Usp11
Coro2b.1	9.73032106753509e-09	0.675600036657191	0.518	0.249	0.000161260611052259	2	Coro2b
Trib2.1	9.82918804382037e-09	1.07885053595889	0.423	0.189	0.000162899133450235	2	Trib2
Scd1.1	1.00355531805469e-08	0.953325476678203	0.372	0.151	0.000166319222861203	2	Scd1
Mtss1.2	1.008913973133e-08	0.526927708824679	0.635	0.316	0.000167207312767332	2	Mtss1
Spns2.2	1.025397977077e-08	1.45827733321735	0.19	0.049	0.000169939206740972	2	Spns2
Bmp2k.2	1.02737285946269e-08	0.812447450001774	0.394	0.164	0.000170266503998752	2	Bmp2k
Purb.1	1.06104883754741e-08	0.673424898007939	0.445	0.197	0.000175847623846732	2	Purb
Pcbp1.2	1.06961205097311e-08	0.717118476285201	0.533	0.261	0.000177266805207774	2	Pcbp1
Magi1.2	1.09817331675002e-08	0.515849709423848	0.854	0.571	0.000182000263784981	2	Magi1
Psmd2.1	1.12299750927473e-08	0.601904488934159	0.547	0.264	0.000186114377212102	2	Psmd2
Tmc3.1	1.15385570253398e-08	1.34028127957855	0.263	0.087	0.000191228505580956	2	Tmc3
Pou3f3	1.15439900185312e-08	0.609639271608034	0.518	0.246	0.000191318546577118	2	Pou3f3
Pebp1.1	1.15444653263938e-08	0.580725675923506	0.73	0.384	0.000191326423854324	2	Pebp1
Arvcf.1	1.15983363382578e-08	0.389512225003825	0.577	0.287	0.000192219228133947	2	Arvcf
Sept6.1	1.2135543089033e-08	0.52245964032134	0.445	0.194	0.000201122355614544	2	Sept6
Paics	1.26951845254289e-08	0.827044222977529	0.394	0.17	0.000210397293139933	2	Paics
Spint1.2	1.2937856626098e-08	2.22515521509025	0.139	0.027	0.000214419097864323	2	Spint1
Ttl.2	1.3233085799597e-08	1.0264842666214	0.416	0.186	0.000219311930956721	2	Ttl
Aplp1.1	1.3348873758497e-08	0.719327658103177	0.526	0.253	0.000221230884799571	2	Aplp1
Ywhab.1	1.43174180866087e-08	0.504664717211397	0.81	0.453	0.000237282569949366	2	Ywhab
Tmem179.1	1.44608754166673e-08	0.752260219267077	0.482	0.224	0.000239660088280427	2	Tmem179
mt-Nd3.1	1.46769071226741e-08	0.419079123320043	0.839	0.573	0.000243240381744077	2	mt-Nd3
Eef2.1	1.49446381804996e-08	0.603067766817402	0.883	0.557	0.000247677488565419	2	Eef2
Cox7b.2	1.49631958951984e-08	0.590212769262395	0.635	0.323	0.000247985045571123	2	Cox7b
Arxes2.1	1.56709023145871e-08	1.52501212011576	0.277	0.101	0.000259713864059652	2	Arxes2
Rnf187.1	1.58871608297222e-08	0.530377251784289	0.686	0.364	0.000263297916430985	2	Rnf187
Nbl1	1.60789346774318e-08	0.37740006309134	0.599	0.294	0.000266476184409077	2	Nbl1
Chic1.2	1.66192321083137e-08	0.805280554375476	0.38	0.156	0.000275430533731083	2	Chic1
Hecw2.2	1.70163363199389e-08	0.720194530274277	0.591	0.311	0.000282011741830347	2	Hecw2
Prune2.2	1.70833103773095e-08	0.325595031727063	0.635	0.303	0.000283121702883151	2	Prune2
Rnf11.1	1.75427116933857e-08	0.589646511556247	0.569	0.269	0.000290735360894482	2	Rnf11
Galns.2	1.76373043928245e-08	1.09718803724344	0.38	0.16	0.00029230304570228	2	Galns
Cadm2.1	1.79205825803668e-08	-3.07672974361899	0.358	0.527	0.00029699781510442	2	Cadm2
Smim7.1	1.80530741063052e-08	0.695260959887618	0.372	0.151	0.000299193597163796	2	Smim7
Hprt.1	1.84324989530414e-08	0.65450010891693	0.547	0.279	0.000305481805148755	2	Hprt
Ifitm3.2	1.93166831612904e-08	-3.98894779588686	0.073	0.29	0.000320135390032066	2	Ifitm3
Garnl3.2	1.93760876668644e-08	0.524095722892409	0.854	0.536	0.000321119900902944	2	Garnl3
E130308A19Rik.2	1.94178733728174e-08	0.662976567766467	0.526	0.247	0.000321812415407703	2	E130308A19Rik
Rundc3a.1	1.94502499933892e-08	0.916095256730714	0.518	0.256	0.000322348993140439	2	Rundc3a
Ssh2.1	1.96955017660293e-08	0.565364968247422	0.847	0.593	0.000326413550768403	2	Ssh2
Ptprg.2	2.0029568529581e-08	0.392560996465252	0.818	0.517	0.000331950039240746	2	Ptprg
Larp1.1	2.03502286228284e-08	0.749438737062985	0.423	0.19	0.000337264338966135	2	Larp1
Dync1h1.1	2.04034858018641e-08	0.464555106454729	0.796	0.454	0.000338146970194293	2	Dync1h1
Rap1gap2.1	2.08796968408226e-08	0.677843577508058	0.555	0.289	0.000346039215742953	2	Rap1gap2
1700025G04Rik.2	2.20774319486586e-08	0.48494894826005	0.65	0.343	0.000365889279685119	2	1700025G04Rik
Rps6kl1.1	2.29818694191378e-08	1.34208007437509	0.248	0.081	0.000380878521883371	2	Rps6kl1
G3bp2.1	2.36364834726184e-08	0.520877642549522	0.606	0.303	0.000391727440591705	2	G3bp2
Nptxr.1	2.38234946701589e-08	1.13170079110411	0.372	0.156	0.000394826777168543	2	Nptxr
Ephx1.1	2.44597621862103e-08	0.708528398424762	0.285	0.1	0.000405371638712063	2	Ephx1
Fam19a1.2	2.50041856667486e-08	-3.15085243428932	0.146	0.371	0.000414394369055024	2	Fam19a1
Chrnb4.1	2.50479057317992e-08	0.987077205803765	0.409	0.18	0.000415118941693108	2	Chrnb4
Rab7	2.53543102514586e-08	0.541176639332956	0.65	0.339	0.000420196983797424	2	Rab7
RP23-54G8.4.2	2.56120716268454e-08	0.753490667114797	0.387	0.161	0.00042446886307171	2	RP23-54G8.4
Slc41a2.2	2.59750332886168e-08	0.733812700631866	0.394	0.164	0.000430484226692247	2	Slc41a2
Pcnp.1	2.63647158883344e-08	0.511203783203034	0.555	0.271	0.000436942436417367	2	Pcnp
Eml6.2	2.73530417707297e-08	0.593660933236688	0.737	0.447	0.000453321961266303	2	Eml6
Cds1.1	2.81089051716569e-08	1.52980769344272	0.197	0.054	0.000465848885409869	2	Cds1
Aldoa.1	2.84194990130408e-08	0.487151259132393	0.883	0.614	0.000470996357143126	2	Aldoa
Hoxb5.1	2.84215705966473e-08	0.571219746519098	0.701	0.394	0.000471030689498236	2	Hoxb5
Cnrip1.2	2.88540385689656e-08	0.736761264406059	0.409	0.177	0.000478197981203466	2	Cnrip1
Map1lc3a.1	2.90536016784079e-08	0.62977576712073	0.752	0.449	0.000481505340616253	2	Map1lc3a
Pgam1.1	2.94138338855613e-08	0.641188247769726	0.65	0.367	0.000487475468985408	2	Pgam1
Kcnc3.1	3.00307444731713e-08	0.778836986510703	0.234	0.073	0.000497699528153868	2	Kcnc3
Hmgn2.1	3.01276480515731e-08	1.05738755484161	0.336	0.133	0.000499305511158722	2	Hmgn2
Eml1.1	3.01682966696071e-08	0.683195568116323	0.453	0.206	0.000499979180705399	2	Eml1
D630045J12Rik.2	3.0236632433811e-08	0.821036313396851	0.328	0.13	0.000501111709325549	2	D630045J12Rik
Ccdc30.1	3.0792083379397e-08	1.44716388179419	0.219	0.067	0.000510317197846747	2	Ccdc30
Herc3.2	3.10557649733259e-08	0.710353358739343	0.526	0.261	0.000514687192902931	2	Herc3
Sgip1.2	3.13634968634631e-08	0.515974761262765	0.905	0.676	0.000519787233518174	2	Sgip1
Eef2k.1	3.19861772341996e-08	0.936244898841207	0.292	0.109	0.00053010691530239	2	Eef2k
Fosl2.2	3.27704188966751e-08	0.949741374580458	0.263	0.09	0.000543104152374597	2	Fosl2
Cdk5r1.1	3.30341540254661e-08	1.13355706110446	0.277	0.101	0.000547475034664049	2	Cdk5r1
Ndufb9.1	3.38782617956363e-08	0.53493928571336	0.642	0.341	0.00056146443273908	2	Ndufb9
4933415A04Rik	3.42118569533809e-08	3.7725647520529	0.066	0.004	0.000566993105288382	2	4933415A04Rik
Add3	3.45472455513593e-08	0.273856677329326	0.745	0.426	0.000572551500522678	2	Add3
Phkb.1	3.55283242401914e-08	0.429937424878717	0.511	0.241	0.000588810917632692	2	Phkb
Tmx4.1	3.6112195589101e-08	0.718008923087183	0.657	0.36	0.00059848741749817	2	Tmx4
Serp2.1	3.71298357541608e-08	0.66385258804076	0.394	0.166	0.000615352767953707	2	Serp2
Gm561.1	3.85134130566961e-08	0.635628470250639	0.358	0.14	0.000638282794588624	2	Gm561
Hspa8.2	3.98357315172257e-08	0.453707206496735	0.898	0.661	0.000660197578434981	2	Hspa8
Syne1.2	3.9999273892116e-08	0.589157464071825	0.635	0.35	0.000662907966214038	2	Syne1
Idh1.1	4.04495521785389e-08	0.862088702563908	0.409	0.183	0.000670370428254925	2	Idh1
Gfod1.1	4.04829367002484e-08	0.73164327798729	0.219	0.066	0.000670923709933218	2	Gfod1
Gnai2	4.07399891700469e-08	0.647206877772718	0.679	0.373	0.000675183840515188	2	Gnai2
Asic4.1	4.09991061587396e-08	1.68283625839551	0.153	0.036	0.000679478186368792	2	Asic4
Ankrd46.2	4.11183707735247e-08	0.741183527794303	0.365	0.151	0.000681454758829626	2	Ankrd46
Dixdc1.2	4.13204527485619e-08	0.503431892034666	0.555	0.281	0.000684803863401917	2	Dixdc1
Rtn4r.1	4.20493498901052e-08	2.65613362389714	0.095	0.013	0.000696883875728713	2	Rtn4r
Cacna2d1.2	4.21839521103434e-08	0.496091355504332	0.891	0.599	0.00069911463832472	2	Cacna2d1
Ppa1.1	4.23157300587606e-08	0.757901219334487	0.314	0.12	0.000701298594263839	2	Ppa1
Ap2s1.1	4.25016814522217e-08	0.588139633882307	0.635	0.326	0.00070438036670767	2	Ap2s1
Abhd10	4.34662915718904e-08	1.22703992215961	0.226	0.071	0.00072036685022094	2	Abhd10
Fkbp4.1	4.43853423285858e-08	0.726463805614658	0.526	0.267	0.000735598278411652	2	Fkbp4
Ptprn.1	4.49670300460738e-08	0.622552741074679	0.737	0.439	0.000745238588953581	2	Ptprn
Ankrd34b	4.52404894833165e-08	4.07203360102825	0.058	0.003	0.000749770632207004	2	Ankrd34b
Arnt2	4.6417290749512e-08	1.02861415047763	0.234	0.074	0.000769273759591663	2	Arnt2
Tpi1.2	4.6622168736005e-08	0.553986336524634	0.642	0.349	0.000772669202461811	2	Tpi1
Casr	4.93083177712826e-08	4.42613705893216	0.051	0.001	0.000817186750423467	2	Casr
Nbas.2	5.05017255882274e-08	0.591542399066965	0.569	0.296	0.000836965098173693	2	Nbas
Prdx5.1	5.19079108326841e-08	0.312143132817319	0.526	0.253	0.000860269806230074	2	Prdx5
Smim13.1	5.19491354271042e-08	1.09560960837268	0.328	0.133	0.000860953021433398	2	Smim13
Atp11b.2	5.34896720691346e-08	0.467598374301099	0.394	0.164	0.000886484335201767	2	Atp11b
Uba6.2	5.37949140248134e-08	0.45313425121035	0.416	0.187	0.000891543110133232	2	Uba6
Thrb.2	5.47324497826446e-08	0.639683831242086	0.453	0.203	0.000907080890247769	2	Thrb
Kitl.2	5.49357583107122e-08	0.50311457512157	0.35	0.14	0.000910450322483433	2	Kitl
Dmxl2.2	5.55183924478721e-08	0.727736229275788	0.467	0.224	0.000920106318038584	2	Dmxl2
Wipi1.2	5.66791654947069e-08	0.952870816077817	0.314	0.119	0.000939343809743778	2	Wipi1
Cct8.1	5.79694617421097e-08	0.54764093327813	0.54	0.267	0.000960727889451984	2	Cct8
Dhcr24.1	5.89850874169604e-08	1.04132227759682	0.46	0.223	0.000977559853761285	2	Dhcr24
Abhd16a.2	5.91325738817953e-08	0.616545036968341	0.387	0.17	0.000980004146942994	2	Abhd16a
Cyth3.2	6.05956167096223e-08	0.572821897276116	0.774	0.457	0.00100425115572857	2	Cyth3
Prkacb.1	6.11859008701436e-08	0.54930608975288	0.664	0.356	0.00101403393512089	2	Prkacb
Gabrb3.2	6.24299274997669e-08	0.4908921232244	0.759	0.421	0.00103465118845364	2	Gabrb3
Kif3a.1	6.24601951770263e-08	0.875456123187054	0.328	0.134	0.00103515281466886	2	Kif3a
Tceal3.1	6.31006505612738e-08	1.2261304322379	0.328	0.139	0.00104576708175199	2	Tceal3
Rad21	6.5713229799486e-08	0.476389295407816	0.431	0.196	0.00108906535746688	2	Rad21
Matr3.1	6.63510512530048e-08	0.569094834598334	0.635	0.363	0.00109963597241605	2	Matr3
Cd1d1.1	6.66222924108422e-08	1.47829186259939	0.131	0.027	0.00110413125212489	2	Cd1d1
S100a1.2	6.87732535851453e-08	0.810072381908366	0.555	0.296	0.00113977913166661	2	S100a1
Abat	6.92157732961428e-08	0.639636225010721	0.409	0.181	0.00114711301083697	2	Abat
Sdc3.1	6.95593225565956e-08	0.705393305442745	0.518	0.259	0.00115280665273046	2	Sdc3
Uchl1os.1	6.98542996179968e-08	2.0675169913521	0.117	0.021	0.00115769530756906	2	Uchl1os
Dpy30.1	7.00305669205149e-08	0.660199618430429	0.445	0.204	0.00116061658557369	2	Dpy30
Fam13c.2	7.04503568292461e-08	0.89054597821903	0.423	0.197	0.0011675737637311	2	Fam13c
Eif1b	7.13183869035963e-08	0.389619006542063	0.635	0.32	0.0011819596261533	2	Eif1b
Prkar2a.1	7.27235677538152e-08	0.718356905056209	0.511	0.257	0.00120524768838398	2	Prkar2a
Snrk.1	7.66764298535782e-08	0.503318462668187	0.569	0.301	0.00127075847196335	2	Snrk
Kcng3.2	7.70081744980305e-08	0.857524199397591	0.307	0.119	0.00127625647595586	2	Kcng3
Fndc3b.1	7.74133797494449e-08	-2.40483682533257	0.117	0.331	0.00128297194258755	2	Fndc3b
Zmynd11.2	7.80366898150313e-08	0.366547230724102	0.708	0.396	0.00129330206030451	2	Zmynd11
H13.1	7.8380748591909e-08	0.705203104994588	0.504	0.249	0.00129900414641371	2	H13
Fxyd1.2	7.84357234635984e-08	-2.75686857255306	0.234	0.437	0.00129991524496222	2	Fxyd1
Lpar1.2	7.92115756957242e-08	-3.53141095557204	0.161	0.361	0.00131277344400524	2	Lpar1
Mtmr6.1	7.97602595984197e-08	0.810698171468366	0.482	0.233	0.00132186678232461	2	Mtmr6
Fbl	7.99220005907007e-08	0.791129122733823	0.277	0.104	0.00132454731578968	2	Fbl
Atp6v1b2.1	8.04507326875612e-08	0.519934029578611	0.715	0.417	0.00133330999283095	2	Atp6v1b2
Fbll1.1	8.28627767033963e-08	1.95273715032822	0.168	0.044	0.00137328479830539	2	Fbll1
Dync1li2.1	8.30209529429408e-08	0.533028406040217	0.518	0.256	0.00137590625312336	2	Dync1li2
Zfyve19.1	8.36759603488337e-08	1.48633766837567	0.161	0.04	0.00138676169086122	2	Zfyve19
Tsnax.1	8.60593652300839e-08	0.93835454345435	0.314	0.124	0.00142626185995818	2	Tsnax
Ppargc1b	8.6838442245483e-08	1.30712880508031	0.131	0.027	0.00143917350333439	2	Ppargc1b
Camk2b.2	8.68946454982314e-08	0.607220421815479	0.518	0.261	0.00144010495984219	2	Camk2b
Disp2.1	8.72930028254426e-08	0.775062483431715	0.496	0.26	0.00144670693582606	2	Disp2
Eif4b.1	8.80682830286586e-08	0.760271453063794	0.365	0.156	0.00145955565463396	2	Eif4b
Got1.1	8.99085418184452e-08	0.79343822116701	0.343	0.141	0.00149005426355709	2	Got1
Unc119.1	9.17909924706225e-08	1.74405518974894	0.124	0.024	0.00152125211821563	2	Unc119
Snap25.2	9.40079502411077e-08	0.52404728049353	0.905	0.583	0.00155799375934588	2	Snap25
Aldoc.1	9.45275092547202e-08	0.888886232769418	0.321	0.129	0.00156660441087848	2	Aldoc
Atp5g2.1	9.49661728049874e-08	0.572361090841767	0.635	0.349	0.00157387438189706	2	Atp5g2
Dnaja1.1	9.50902201561357e-08	0.470082484993773	0.628	0.326	0.00157593021864764	2	Dnaja1
Crtc1.1	9.53301499292212e-08	0.93592653057779	0.234	0.077	0.00157990657477698	2	Crtc1
Cenpv.1	9.57747297847705e-08	1.00266281942864	0.234	0.079	0.001587274596723	2	Cenpv
Rraga.1	9.59510120941904e-08	0.722933360968519	0.453	0.22	0.00159019612343702	2	Rraga
Abca8a.2	9.97363718999457e-08	-3.83951920779165	0.161	0.356	0.0016529308914978	2	Abca8a
Tprgl.1	1.00490384809004e-07	0.785816007786487	0.526	0.256	0.00166542714743963	2	Tprgl
Tmem178b.1	1.01940710628376e-07	0.258713526705653	0.679	0.36	0.00168946339724408	2	Tmem178b
Idh2.1	1.02695164247803e-07	1.02249936287562	0.255	0.09	0.00170196695707883	2	Idh2
Diablo.1	1.03614163624297e-07	0.520869035913568	0.715	0.424	0.00171719753374547	2	Diablo
Gatsl2.2	1.03697892299544e-07	0.618517144425865	0.299	0.111	0.00171858516908034	2	Gatsl2
Gm15440.1	1.04355679991363e-07	0.699595546000497	0.248	0.086	0.00172948668449686	2	Gm15440
Syngr3.1	1.04396607947613e-07	0.732233847566924	0.511	0.257	0.00173016498351578	2	Syngr3
Sc5d.1	1.05588458087503e-07	1.17507874055485	0.255	0.091	0.00174991751588419	2	Sc5d
Ahcyl2.2	1.08045092118749e-07	0.454942198544828	0.518	0.26	0.00179063131168402	2	Ahcyl2
Reep5.1	1.09158540063345e-07	0.500611057255252	0.745	0.45	0.00180908448446982	2	Reep5
1110008P14Rik.2	1.10882772258724e-07	0.998625690520967	0.358	0.153	0.00183766018464383	2	1110008P14Rik
Bmyc.1	1.11612015409e-07	1.01504597959042	0.336	0.139	0.00184974593137336	2	Bmyc
Plekhg5.2	1.12496503470204e-07	1.02854486423421	0.314	0.127	0.0018644045520117	2	Plekhg5
Mrpl51.2	1.13994874068135e-07	0.56980569364695	0.496	0.247	0.0018892370479312	2	Mrpl51
Stmnd1	1.14518048226855e-07	3.03179220308967	0.073	0.007	0.00189790761326367	2	Stmnd1
Igfbp7.2	1.19019520433105e-07	-3.46483081964287	0.153	0.349	0.00197251051213784	2	Igfbp7
Ndufs7.2	1.21368640463037e-07	0.620932516718414	0.518	0.254	0.00201144247839391	2	Ndufs7
Unc80.2	1.22687017372481e-07	0.453939818818323	0.752	0.436	0.00203329193891412	2	Unc80
Sepw1.2	1.24203084803979e-07	0.441289685626495	0.891	0.649	0.00205841772445635	2	Sepw1
Pcsk2.2	1.24567292278854e-07	0.374707046824375	0.796	0.454	0.00206445373493744	2	Pcsk2
Ppp2r4	1.2547894702801e-07	0.582722832759878	0.569	0.291	0.0020795625890952	2	Ppp2r4
Nphp4.1	1.27213280320885e-07	0.705497875795085	0.161	0.04	0.00210830569475803	2	Nphp4
Pvrl2	1.28065842553644e-07	0.934579432702312	0.226	0.074	0.00212243520864154	2	Pvrl2
Fam162a.1	1.31099440253637e-07	0.656269594827923	0.482	0.239	0.00217271102332353	2	Fam162a
Hspa4l.1	1.32008089538088e-07	0.580528763262878	0.482	0.236	0.00218777006791473	2	Hspa4l
Abca5.2	1.32070869027881e-07	0.810944452820372	0.474	0.236	0.00218881051239907	2	Abca5
Gm43597.1	1.32661311239045e-07	2.11260555812309	0.073	0.007	0.0021985959111647	2	Gm43597
Abhd3.2	1.34388474750084e-07	1.41932393435203	0.168	0.044	0.00222722019203315	2	Abhd3
Mrpl42.2	1.3678135686915e-07	0.550473596659957	0.35	0.144	0.00226687742739243	2	Mrpl42
Cox6a1.2	1.37552479381823e-07	0.42849883877641	0.854	0.564	0.00227965724079495	2	Cox6a1
Cep126.1	1.39798019982938e-07	0.810079463209827	0.263	0.094	0.00231687258517724	2	Cep126
Gclm.2	1.41112755970438e-07	0.530688501637836	0.818	0.536	0.00233866170469808	2	Gclm
Bean1.1	1.4128767558098e-07	1.35268463276452	0.27	0.104	0.00234156064740357	2	Bean1
Slc22a17.1	1.41825631164046e-07	0.393240750248338	0.533	0.267	0.00235047618528174	2	Slc22a17
Apbb2.2	1.42189398200177e-07	0.347875117397562	0.599	0.334	0.00235650489637154	2	Apbb2
Prrc2b.2	1.42892531480104e-07	0.583153570150545	0.664	0.384	0.00236815792421977	2	Prrc2b
Asphd2.2	1.51854378095755e-07	1.01026029129972	0.277	0.106	0.00251668260818096	2	Asphd2
March6.1	1.55465748219918e-07	0.642691849072146	0.591	0.339	0.00257653384524869	2	March6
R3hdm1.2	1.57505249319287e-07	0.488926009782717	0.781	0.487	0.00261033449696855	2	R3hdm1
Panx2.1	1.59414644575493e-07	1.63485602512713	0.153	0.039	0.00264197890454964	2	Panx2
Rps24.1	1.59785352810171e-07	0.498843995304876	0.81	0.546	0.00264812265212297	2	Rps24
Apoe.2	1.60027653739692e-07	-2.24452607751525	0.752	0.77	0.00265213830542791	2	Apoe
Fam159a	1.61260291409122e-07	1.42311918145975	0.095	0.014	0.00267256680952338	2	Fam159a
Htr7.2	1.65853862470345e-07	1.02797938543978	0.292	0.11	0.00274869606272103	2	Htr7
Vps8.1	1.69613923588828e-07	0.666593802781096	0.672	0.376	0.00281101155563764	2	Vps8
Ddx3x	1.73814144593988e-07	0.688238408830389	0.715	0.426	0.00288062181835616	2	Ddx3x
Rnf182.2	1.75467929154308e-07	1.12464337624963	0.234	0.08	0.00290802998987434	2	Rnf182
Vamp4.1	1.76058382460172e-07	0.721899811849617	0.526	0.274	0.00291781557251244	2	Vamp4
Fbxl3	1.783445013864e-07	0.488069355645862	0.409	0.181	0.00295570342147681	2	Fbxl3
Bnip3l	1.7856862799409e-07	0.433255038654098	0.474	0.221	0.00295941787174606	2	Bnip3l
Stard7.2	1.78744558363099e-07	0.812377510932445	0.453	0.22	0.00296233356575165	2	Stard7
Atp2c1.1	1.79339694108103e-07	0.653520683808416	0.591	0.319	0.00297219675045359	2	Atp2c1
Pfdn4.1	1.79352951179488e-07	0.795568992645832	0.38	0.17	0.00297241645989766	2	Pfdn4
Gm27151.1	1.83063373625006e-07	2.05619665182764	0.109	0.02	0.00303390929108722	2	Gm27151
Mpv17l.2	1.83577464312442e-07	1.25816836736479	0.27	0.101	0.00304242931605011	2	Mpv17l
Prkd1	1.83625301183721e-07	0.710185584364694	0.358	0.153	0.0030432221165178	2	Prkd1
Ppm1a.2	1.84456952260832e-07	0.655121058162264	0.584	0.317	0.00305700506981876	2	Ppm1a
Grina.1	1.8449799075542e-07	0.434676090062377	0.774	0.463	0.00305768520078958	2	Grina
Atp2b1.2	1.85101596784028e-07	0.494171833536914	0.737	0.443	0.00306768876350169	2	Atp2b1
Peg3	1.88288110621047e-07	0.583466965723792	0.737	0.454	0.00312049885732261	2	Peg3
Tmem106c	1.91339068903364e-07	1.13270768059476	0.241	0.084	0.00317106238893545	2	Tmem106c
Bgn.2	1.91916509030871e-07	-3.58202974805746	0.095	0.291	0.00318063230416863	2	Bgn
St8sia1.2	1.93282122130721e-07	1.05599192897982	0.321	0.133	0.00320326461007244	2	St8sia1
Wdr6.1	1.95731339596422e-07	0.512934543650835	0.584	0.297	0.0032438554911315	2	Wdr6
AI413582.1	1.96735603754625e-07	0.812691449007363	0.336	0.144	0.0032604991610254	2	AI413582
Gapdh.1	1.97456489146304e-07	1.2534739337169	0.336	0.147	0.00327244639462169	2	Gapdh
Amigo1.1	1.99060413573895e-07	0.790571985951105	0.299	0.117	0.00329902823416017	2	Amigo1
Nol4l.1	1.99110378013e-07	0.363193864831939	0.54	0.283	0.00329985629480945	2	Nol4l
Arl15	2.03272881133969e-07	-2.44048097723304	0.204	0.396	0.00336884145903326	2	Arl15
Gm12130.1	2.10397162031374e-07	2.1453618418447	0.102	0.017	0.00348691216634596	2	Gm12130
Tbca.1	2.14079268226418e-07	0.519717689907902	0.686	0.384	0.00354793571231643	2	Tbca
Fkbp1a.1	2.15138777239161e-07	0.488347914907441	0.781	0.464	0.00356549495518462	2	Fkbp1a
Dhrs3.1	2.15407044076268e-07	1.56278370802185	0.131	0.029	0.00356994094147599	2	Dhrs3
Lsamp.2	2.16670904535721e-07	0.258795851068611	0.956	0.703	0.00359088690087051	2	Lsamp
Pbx3.2	2.20852675681835e-07	-3.39917180937935	0.124	0.317	0.00366019139407505	2	Pbx3
Ndufv2.2	2.20926160177729e-07	0.510458588456866	0.496	0.247	0.00366140925262551	2	Ndufv2
Ppid.1	2.25163142905141e-07	0.725294986054212	0.248	0.089	0.0037316287673669	2	Ppid
Bola2.1	2.26809487264737e-07	0.6772446101036	0.46	0.22	0.00375891363243848	2	Bola2
Cpt1c	2.304579879763e-07	0.50125737762203	0.387	0.17	0.00381938023473121	2	Cpt1c
Sybu.1	2.32104266080848e-07	0.640259517192039	0.489	0.243	0.0038466640017579	2	Sybu
Stxbp5.2	2.44358475179559e-07	0.367237821671326	0.752	0.45	0.00404975300915084	2	Stxbp5
Add2.1	2.4672010914063e-07	0.885384867220417	0.489	0.241	0.00408889236878767	2	Add2
Chn1.2	2.48873244275336e-07	0.648139866178607	0.642	0.384	0.00412457627737515	2	Chn1
Mrps33.1	2.52519465677102e-07	0.496422328135314	0.526	0.266	0.00418500510466661	2	Mrps33
Dnajc18.1	2.55751777442821e-07	0.393726039679016	0.387	0.174	0.00423857420755988	2	Dnajc18
Mapk3.1	2.6044553617148e-07	0.413545721682591	0.679	0.38	0.00431636387096993	2	Mapk3
Trappc4.1	2.60858080924451e-07	0.579633927794076	0.394	0.176	0.00432320097516093	2	Trappc4
Kcnma1.2	2.61046792894052e-07	0.255228729495987	0.898	0.553	0.00432632849863313	2	Kcnma1
Clasp1.1	2.61234458510287e-07	0.363188811164821	0.628	0.334	0.00432943868089099	2	Clasp1
Ctnnbl1.2	2.61367382753346e-07	0.812396906746477	0.438	0.217	0.0043316416343712	2	Ctnnbl1
Reep1.2	2.68099966794867e-07	0.54308081976199	0.657	0.389	0.00444322074969134	2	Reep1
Trp53inp2.1	2.68249233276853e-07	0.996536629201139	0.365	0.166	0.00444569454309729	2	Trp53inp2
Gm20696.2	2.68261022772836e-07	0.558538383753842	0.423	0.196	0.00444588993041422	2	Gm20696
Med12l.2	2.68271724925386e-07	0.47546228246632	0.409	0.186	0.00444606729718842	2	Med12l
Nop10.2	2.71846297575243e-07	0.444385500190409	0.533	0.27	0.00450530868971451	2	Nop10
Hcfc1.1	2.75008565560531e-07	0.739800068047461	0.277	0.104	0.00455771695703468	2	Hcfc1
0610007P14Rik.1	2.75414058928439e-07	1.2044608575195	0.255	0.097	0.00456443719862102	2	0610007P14Rik
Gucy1b3.1	2.85123181643488e-07	0.556006140184053	0.46	0.224	0.00472534648937753	2	Gucy1b3
Elovl6.2	2.87505585357403e-07	0.617353695579998	0.504	0.253	0.00476483006612825	2	Elovl6
Ctdspl.2	2.90884936304035e-07	0.648868817694108	0.453	0.221	0.00482083604936677	2	Ctdspl
Park7.2	2.97186344594691e-07	0.548047121981149	0.599	0.316	0.00492526928896781	2	Park7
Fbxo9.1	3.02870381176631e-07	0.506589777338851	0.387	0.171	0.0050194708272403	2	Fbxo9
Atf5.1	3.05067342961115e-07	0.600256891361527	0.372	0.167	0.00505588107489456	2	Atf5
Saraf.1	3.0570367984872e-07	0.311377979529729	0.606	0.317	0.00506642708613284	2	Saraf
H1fx.1	3.09409131385844e-07	0.870463224439561	0.358	0.159	0.0051278375344576	2	H1fx
Hecw1.2	3.10552144637496e-07	0.492960925093989	0.569	0.31	0.00514678069307722	2	Hecw1
Slc25a1.1	3.11163924374664e-07	0.566339642014723	0.409	0.194	0.00515691971866131	2	Slc25a1
Tmem30a.1	3.13229630602069e-07	0.403807145752567	0.672	0.383	0.00519115466796808	2	Tmem30a
Snph.2	3.13262626979268e-07	0.61996999735255	0.46	0.221	0.00519170151692741	2	Snph
C530008M17Rik.2	3.13575084778654e-07	0.49270774302646	0.664	0.387	0.00519687988003664	2	C530008M17Rik
Plxnd1.2	3.15611497441025e-07	0.61255711186409	0.197	0.06	0.0052306293470901	2	Plxnd1
Cdipt.1	3.18795015280996e-07	0.841562663196109	0.438	0.21	0.00528338978825195	2	Cdipt
Ccdc82.1	3.28305194577897e-07	0.926353275708848	0.248	0.09	0.00544100198973948	2	Ccdc82
Tro.1	3.28573162359177e-07	0.950219030511876	0.307	0.126	0.00544544301977864	2	Tro
Rgmb.2	3.32016754940566e-07	0.560651105514562	0.54	0.284	0.00550251367963001	2	Rgmb
Scgn.1	3.32409061069656e-07	0.400823405631472	0.241	0.086	0.0055090153691074	2	Scgn
Tspyl1.1	3.37412909325952e-07	0.590745312522705	0.547	0.281	0.00559194414625901	2	Tspyl1
Golga7b.2	3.40366780268323e-07	0.792606496411502	0.358	0.159	0.00564089864938692	2	Golga7b
Clmn.2	3.51642976373168e-07	0.718587479725031	0.336	0.144	0.00582777904743252	2	Clmn
Hiat1.1	3.61370335457377e-07	1.01193975693548	0.299	0.12	0.00598899056953511	2	Hiat1
Fam135b.2	3.68708044637246e-07	0.563990213814096	0.365	0.159	0.00611059842377307	2	Fam135b
Hcn3.1	3.81628464152e-07	1.39220259578163	0.168	0.047	0.00632472853639109	2	Hcn3
Dcbld2.2	3.81866999973958e-07	0.459102516712119	0.489	0.236	0.00632868179056841	2	Dcbld2
Appl1.1	3.84334759670554e-07	0.519916231376709	0.474	0.239	0.00636957997202009	2	Appl1
Gdi1.1	3.85238867927277e-07	0.418608198243459	0.642	0.36	0.00638456375815877	2	Gdi1
Npr2	3.95316310141064e-07	0.628896624069334	0.401	0.181	0.00655157720796785	2	Npr2
Commd10	3.97260456421294e-07	0.784186455889102	0.285	0.111	0.00658379754427011	2	Commd10
Mapk8ip2.1	3.98169253555736e-07	0.746393510874649	0.489	0.26	0.00659885903917921	2	Mapk8ip2
Lst1.2	3.99956208776214e-07	1.22532989037699	0.168	0.047	0.0066284742480482	2	Lst1
Hsd17b12.2	4.00799040016979e-07	0.591127755568166	0.569	0.307	0.00664244249020139	2	Hsd17b12
Grcc10.1	4.02090246622476e-07	0.499191486389977	0.526	0.27	0.0066638416572743	2	Grcc10
P3h2.2	4.03796425395072e-07	-3.13120590155372	0.088	0.283	0.00669211815807254	2	P3h2
Dnm1l.1	4.05320207602694e-07	0.656428751054819	0.467	0.234	0.00671737180059945	2	Dnm1l
Uqcrfs1.1	4.06759667513125e-07	0.487775982610736	0.387	0.173	0.00674122796969502	2	Uqcrfs1
Flot2.1	4.11011259080205e-07	0.576462753564049	0.628	0.359	0.00681168959673623	2	Flot2
Anxa7.1	4.16512331255085e-07	0.66641303044843	0.431	0.201	0.00690285886589053	2	Anxa7
Csrp2.1	4.21779465371525e-07	0.813866706259136	0.241	0.087	0.00699015107960228	2	Csrp2
Zdhhc21.2	4.37950100935401e-07	0.502327728327603	0.518	0.257	0.0072581470228024	2	Zdhhc21
Dnal1.1	4.40901934811003e-07	0.86464077184125	0.277	0.107	0.00730706776562275	2	Dnal1
Rb1.1	4.47552450285825e-07	0.359845018418401	0.599	0.32	0.00741728675858698	2	Rb1
Nisch.1	4.48440155432407e-07	0.506369916981996	0.803	0.493	0.00743199869598128	2	Nisch
Slc2a3.1	4.49808493600824e-07	0.331448306911779	0.562	0.289	0.00745467616444645	2	Slc2a3
Sat2.1	4.50352626957155e-07	1.74209775253217	0.124	0.027	0.00746369408656092	2	Sat2
RP23-407N2.2.1	4.509187836248e-07	2.17682149290908	0.102	0.019	0.0074730770010138	2	RP23-407N2.2
Cetn4.1	4.56772860211593e-07	2.24275981198889	0.131	0.031	0.00757009661228673	2	Cetn4
Hcfc1r1.1	4.57497358674164e-07	0.398569069492108	0.591	0.323	0.00758210372530692	2	Hcfc1r1
Nfia.1	4.71295383470056e-07	-2.11458655043224	0.416	0.531	0.00781077839024924	2	Nfia
Tmem229b.1	4.72186914445004e-07	1.1567278207674	0.255	0.097	0.00782555373309705	2	Tmem229b
Bace1.1	4.85096282464359e-07	0.625799407035384	0.321	0.136	0.00803950068928183	2	Bace1
Drap1	4.89422393638759e-07	0.513404768517627	0.46	0.227	0.00811119732977515	2	Drap1
Dnmt3a.2	4.95362295544192e-07	0.534631985245177	0.657	0.396	0.0082096393240539	2	Dnmt3a
Ahdc1.2	5.08687420937962e-07	1.21110395812696	0.387	0.184	0.00843047662720484	2	Ahdc1
Cited2.1	5.12269310417538e-07	0.719015605078435	0.416	0.199	0.00848983928154985	2	Cited2
Ywhaz.1	5.17182971604278e-07	0.645687776465979	0.781	0.524	0.00857127338839771	2	Ywhaz
Cacng7.2	5.17679608304213e-07	0.844760971426825	0.35	0.153	0.00857950414842572	2	Cacng7
Ube2e1.1	5.208729868975e-07	0.443884470750275	0.445	0.219	0.00863242801185227	2	Ube2e1
F2rl2.1	5.24798043700655e-07	2.10705214542008	0.073	0.009	0.00869747797825096	2	F2rl2
Hspe1.1	5.24804897368278e-07	0.371949795873322	0.54	0.28	0.00869759156408447	2	Hspe1
Nup88	5.25124733702552e-07	0.797235675817249	0.263	0.1	0.00870289221165239	2	Nup88
Timm8b.1	5.26749325296773e-07	0.365547667875278	0.445	0.206	0.00872981656814342	2	Timm8b
Cox14.1	5.26897055112408e-07	0.551314737575685	0.482	0.244	0.00873226489437794	2	Cox14
Slc30a9.1	5.33608305940699e-07	0.605527157137902	0.489	0.254	0.00884349045435521	2	Slc30a9
Polb.2	5.34364605912932e-07	0.551608728057519	0.423	0.209	0.00885602461379503	2	Polb
Mllt6.1	5.34741791323028e-07	0.462870064834672	0.328	0.136	0.00886227570759654	2	Mllt6
Agtpbp1.1	5.378606982564e-07	0.715384672441258	0.599	0.336	0.00891396535220332	2	Agtpbp1
Ubxn1	5.4069902413549e-07	0.618539891961518	0.38	0.176	0.00896100492699748	2	Ubxn1
Fbxo21.1	5.44980998458609e-07	0.738534624681124	0.321	0.134	0.00903197008745453	2	Fbxo21
Rps25.2	5.54584664673584e-07	0.561935604851196	0.686	0.416	0.00919113164763531	2	Rps25
Gfra2.2	5.60304137581461e-07	-2.61483381040184	0.095	0.294	0.00928592047213755	2	Gfra2
Nub1.1	5.61184126829598e-07	0.664470467962807	0.365	0.163	0.00930050453394692	2	Nub1
Ap3m2	5.65600688529487e-07	1.15570042115207	0.248	0.094	0.00937370021099919	2	Ap3m2
Heph.2	5.72491766371933e-07	0.446358996627539	0.818	0.523	0.00948790604408204	2	Heph
Rpl41.2	5.79354476148899e-07	0.398210454732769	0.985	0.856	0.0096016417332157	2	Rpl41
Clec2l.1	5.80396493589681e-07	1.32846607021153	0.139	0.034	0.00961891108826178	2	Clec2l
Mycn.1	5.89584026987251e-07	1.18670492016151	0.139	0.034	0.00977117607925971	2	Mycn
2210013O21Rik.1	5.91797190319784e-07	0.629659507984599	0.438	0.213	0.00980785483516979	2	2210013O21Rik
Emd	6.10875025934006e-07	0.857018660512918	0.307	0.13	0.0101240318048043	2	Emd
Oprl1.1	6.13902488698042e-07	1.8125097839631	0.197	0.066	0.0101742059451927	2	Oprl1
9530036O11Rik.1	6.14141342459578e-07	0.856176312221661	0.496	0.27	0.0101781644685826	2	9530036O11Rik
Aldh1a3.2	6.14247691621603e-07	1.29562806560802	0.168	0.049	0.0101799269932448	2	Aldh1a3
Eif4g2.1	6.16004774015957e-07	0.414139120492684	0.693	0.427	0.0102090471197665	2	Eif4g2
Pantr1.2	6.16666410806934e-07	0.888500045432127	0.438	0.227	0.0102200124263033	2	Pantr1
Selt.1	6.20233709160463e-07	0.502034457792419	0.445	0.223	0.0102791332619163	2	Selt
Herc1.2	6.28271208454845e-07	0.411366769716388	0.715	0.4	0.0104123387377221	2	Herc1
Rcn2.1	6.4401270734835e-07	0.433953750795935	0.504	0.273	0.0106732225988842	2	Rcn2
Sh3pxd2a.1	6.53872352224384e-07	0.458499259904328	0.489	0.246	0.0108366264934147	2	Sh3pxd2a
Crmp1.2	6.6291176819419e-07	0.65088779318749	0.453	0.224	0.0109864367342823	2	Crmp1
Rasl10b.1	6.64022075677703e-07	1.72551097787204	0.19	0.06	0.0110048378602066	2	Rasl10b
Hypk.1	6.65063799316986e-07	0.560269708157184	0.482	0.24	0.0110221023460804	2	Hypk
Galnt7.1	6.66345578379076e-07	0.432591981681172	0.321	0.131	0.0110433452704764	2	Galnt7
Chst10.1	6.73546337659075e-07	1.26021819304121	0.139	0.034	0.0111626834540238	2	Chst10
Fsip1	6.75786661181839e-07	2.8679211803268	0.044	0.001	0.0111998123357666	2	Fsip1
Ece1.1	6.83904474412903e-07	0.252684854044918	0.555	0.291	0.011334348854445	2	Ece1
Creb3.1	6.8685256668546e-07	0.839545733312839	0.234	0.084	0.0113832075876781	2	Creb3
Kcnj5.2	6.89633015400391e-07	1.27361651885239	0.19	0.06	0.0114292879642307	2	Kcnj5
Akr1a1.1	7.13131907696195e-07	0.401658192991987	0.737	0.439	0.011818735106249	2	Akr1a1
Cdk14.1	7.37582240637062e-07	0.416673879854781	0.745	0.477	0.012223950474078	2	Cdk14
Adcy5.2	7.40347421179765e-07	0.904915979946218	0.314	0.134	0.0122697778112122	2	Adcy5
Rps8.2	7.47997734858516e-07	0.481749657999409	0.861	0.644	0.0123965664598102	2	Rps8
Tcte2.1	7.53751832878667e-07	0.403834175473583	0.562	0.293	0.0124919291262981	2	Tcte2
Slc7a7.2	7.61357605034258e-07	1.30140208152869	0.263	0.106	0.0126179795882328	2	Slc7a7
Ndufb11.2	7.9363295933793e-07	0.478265667421758	0.562	0.306	0.0131528790351075	2	Ndufb11
Fis1.1	8.05521446324591e-07	0.323851666982472	0.62	0.326	0.0133499069299374	2	Fis1
Cep170b.1	8.07064788448449e-07	0.470101221679409	0.46	0.227	0.0133754847389561	2	Cep170b
Palm.1	8.07194242694756e-07	0.345826161671996	0.438	0.211	0.0133776301841802	2	Palm
Arhgap26.2	8.25376161841211e-07	0.476690621299833	0.861	0.594	0.0136789591301944	2	Arhgap26
Fam101b.2	8.28317684064581e-07	0.571071554952273	0.292	0.117	0.0137277089780023	2	Fam101b
Igfbp4.2	8.33336708622736e-07	-3.14694076821231	0.109	0.294	0.0138108892720046	2	Igfbp4
Brd2.1	8.41639875548697e-07	0.662253892547737	0.445	0.219	0.0139484976574686	2	Brd2
Fam178a.2	8.51031988834656e-07	0.319942186684225	0.518	0.259	0.0141041531509568	2	Fam178a
Cdh11.2	8.51697714264639e-07	0.260337398390187	0.584	0.296	0.0141151862185079	2	Cdh11
Stau2.1	8.51891293096201e-07	0.469650823650396	0.547	0.293	0.0141183944004833	2	Stau2
Mvk.1	8.67075925495513e-07	1.55171774728552	0.204	0.071	0.0143700493132371	2	Mvk
Cnot6l.1	8.83175476916966e-07	0.729886512456839	0.431	0.217	0.0146368671789449	2	Cnot6l
Cox6b1.1	9.02896931858852e-07	0.286237610190985	0.781	0.476	0.0149637108516968	2	Cox6b1
Synj1.2	9.07691024346556e-07	0.553348596366895	0.613	0.356	0.0150431633464955	2	Synj1
Tmsb10.2	9.09849210891647e-07	0.288346371013007	0.891	0.631	0.0150789309721073	2	Tmsb10
Dhx9.1	9.2186911051057e-07	0.790458652576168	0.365	0.169	0.0152781367684917	2	Dhx9
Aif1l	9.22281708990549e-07	2.59483487220574	0.088	0.014	0.0152849747631004	2	Aif1l
Zcchc11.2	9.22355379353844e-07	0.677835919496462	0.54	0.313	0.0152861957020313	2	Zcchc11
Chst2.1	9.28859144873092e-07	2.51076747951818	0.088	0.014	0.0153939826079817	2	Chst2
Dusp26.1	9.32800879344332e-07	1.10394568445256	0.401	0.194	0.0154593089733736	2	Dusp26
Ap2m1.1	9.36895674321516e-07	0.548025040437665	0.54	0.286	0.0155271720105305	2	Ap2m1
Mbtps2.1	9.45371905663235e-07	0.582367473019724	0.277	0.109	0.0156676485925568	2	Mbtps2
Myt1.2	9.46963320653262e-07	0.662982880184092	0.255	0.096	0.0156940231131865	2	Myt1
Fam210a.1	9.48307387474415e-07	0.68653309934491	0.212	0.071	0.0157162983326135	2	Fam210a
Cbarp.1	9.88292805542252e-07	0.480960856326628	0.496	0.251	0.0163789766662517	2	Cbarp
Rundc3b.2	9.9467010603159e-07	0.596289206449392	0.438	0.22	0.0164846676672615	2	Rundc3b
Nrsn1.2	1.0050881016255e-06	0.727509597107949	0.438	0.219	0.0166573251082394	2	Nrsn1
Mrps25.2	1.0144034226162e-06	0.697464279186632	0.277	0.111	0.0168117079230183	2	Mrps25
Alad.2	1.01460044798849e-06	1.37668684206174	0.175	0.054	0.0168149732245132	2	Alad
Pknox1.2	1.02484169269616e-06	0.616566182591286	0.307	0.126	0.0169847013730535	2	Pknox1
Hid1.1	1.03251280031889e-06	0.638079436397957	0.299	0.124	0.017111834639685	2	Hid1
Ttc3.2	1.03580614840713e-06	0.529737760986758	0.839	0.611	0.0171664152975514	2	Ttc3
Impa1.1	1.06384258139963e-06	0.788831819766316	0.248	0.096	0.017631063101536	2	Impa1
Aars	1.06711609474573e-06	0.734816886020575	0.35	0.161	0.0176853150382211	2	Aars
Unc5a.1	1.08377148450593e-06	1.16994082068355	0.255	0.101	0.0179613448127168	2	Unc5a
Paqr8.2	1.08415466472749e-06	0.819612668785981	0.27	0.109	0.0179676952585287	2	Paqr8
Fam103a1.1	1.08606156438365e-06	0.673167119323851	0.38	0.176	0.0179992983065302	2	Fam103a1
Myo16.1	1.0881282190229e-06	0.643122473700756	0.285	0.113	0.0180335489738665	2	Myo16
Romo1.1	1.09347113022225e-06	0.466929951674333	0.664	0.391	0.0181220970411734	2	Romo1
Camk2n1.1	1.11589272269328e-06	0.376514359490724	0.511	0.259	0.0184936900931957	2	Camk2n1
Tle2	1.11961287731295e-06	0.448797194139761	0.204	0.067	0.0185553442157075	2	Tle2
Rps12-ps3.1	1.12192604105252e-06	0.345069341175335	0.489	0.259	0.0185936802783634	2	Rps12-ps3
Rab26os.1	1.13310282471203e-06	2.33575542676198	0.102	0.02	0.0187789131139524	2	Rab26os
Sars	1.13999889060856e-06	0.728586109014537	0.38	0.18	0.0188932016140557	2	Sars
Pim2.1	1.18488825264733e-06	1.25997270326058	0.175	0.054	0.0196371530111242	2	Pim2
Eif3k.1	1.18583216340483e-06	0.336801036290963	0.489	0.246	0.0196527964441082	2	Eif3k
Rlim.1	1.19246566495046e-06	0.39949316664063	0.299	0.123	0.019762733465224	2	Rlim
Ndufv3.1	1.19252569166147e-06	0.581719983568201	0.635	0.371	0.0197637282879055	2	Ndufv3
Ipo7.2	1.21343474943328e-06	0.805531653930469	0.299	0.126	0.0201102541023577	2	Ipo7
Slc22a3.1	1.2280630923746e-06	0.823144183935737	0.255	0.097	0.0203526896299242	2	Slc22a3
Slc16a2.2	1.230788888574e-06	0.460693970563947	0.781	0.483	0.020397864250337	2	Slc16a2
Inf2	1.2409945249898e-06	0.908220382930954	0.161	0.046	0.0205670022626559	2	Inf2
Gm6277.2	1.24118035354237e-06	1.01623569596148	0.19	0.061	0.0205700819992578	2	Gm6277
Hnrnpd.1	1.24490556903464e-06	0.544093612164217	0.416	0.204	0.0206318199956111	2	Hnrnpd
Coq2.1	1.25894061024751e-06	0.759463956820372	0.328	0.144	0.020864422733632	2	Coq2
Fer.2	1.26986699027995e-06	0.647359527772089	0.489	0.251	0.0210455056299096	2	Fer
Ddx39b	1.27507984121212e-06	0.485002318377919	0.526	0.28	0.0211318982084084	2	Ddx39b
Slc9a9.1	1.27698196200546e-06	1.26647832139097	0.219	0.079	0.0211634220563165	2	Slc9a9
Pdhb.1	1.29334125067266e-06	0.706339214540007	0.365	0.173	0.0214345445473979	2	Pdhb
Rasa4.2	1.30725931223557e-06	0.885129675803399	0.175	0.053	0.02166520858168	2	Rasa4
Cxxc5	1.35714036683012e-06	0.452105208679781	0.431	0.209	0.0224918872994755	2	Cxxc5
Dynlrb1.1	1.36094718102312e-06	0.351827211133157	0.701	0.409	0.0225549776310962	2	Dynlrb1
Camta1.2	1.36506195293264e-06	0.499195259332794	0.832	0.557	0.0226231717459526	2	Camta1
Wrb	1.37515782299697e-06	0.53828734261429	0.299	0.124	0.0227904906005287	2	Wrb
Trim37.2	1.38735906248002e-06	0.708250875026085	0.401	0.193	0.0229927017424815	2	Trim37
Prkce.1	1.41016021198794e-06	0.395943023883568	0.847	0.596	0.0233705851932761	2	Prkce
Srrm4.2	1.41110915898304e-06	0.515208445216324	0.518	0.269	0.023386312091826	2	Srrm4
Zfp558.1	1.43008096871614e-06	1.08840839046802	0.19	0.063	0.0237007318945326	2	Zfp558
Timp3.2	1.44132461197988e-06	-3.13763828423608	0.182	0.356	0.0238870727943426	2	Timp3
Zc3h13	1.45235236123625e-06	0.544005681155158	0.321	0.143	0.0240698356827683	2	Zc3h13
Slc36a1.1	1.46644230035076e-06	0.665133914507386	0.336	0.15	0.0243033482437131	2	Slc36a1
Rpl17.2	1.4793174657245e-06	0.429771722205089	0.752	0.46	0.0245167283594522	2	Rpl17
Dnajc27.1	1.48962771643459e-06	1.04925378015943	0.292	0.124	0.0246876001444704	2	Dnajc27
H2-D1.2	1.49013475919786e-06	-2.52758363503977	0.226	0.399	0.0246960033641862	2	H2-D1
Ccdc28a.1	1.50549270779292e-06	1.26446870252608	0.234	0.087	0.0249505306462521	2	Ccdc28a
Coro1c.2	1.53808797073035e-06	0.638869183839669	0.533	0.291	0.0254907319389141	2	Coro1c
Rpl30.1	1.54150568539024e-06	0.377132639297549	0.438	0.211	0.0255473737239725	2	Rpl30
Sumo3	1.54931445288511e-06	0.577540452243046	0.416	0.207	0.025676788427665	2	Sumo3
Pdrg1.1	1.54953310825205e-06	0.746298599295251	0.292	0.123	0.0256804122030612	2	Pdrg1
Eno1.2	1.55408634031338e-06	0.436170086900279	0.613	0.336	0.0257558729180136	2	Eno1
Clcn6.1	1.56467973658568e-06	0.698480038035765	0.401	0.194	0.0259314372744345	2	Clcn6
Sumo2	1.57077688732369e-06	0.483868756666917	0.686	0.399	0.0260324853536156	2	Sumo2
Clta.1	1.57096959122456e-06	0.411045285406207	0.65	0.371	0.0260356790353647	2	Clta
Atp6v1f.1	1.57383151704082e-06	0.566631642690068	0.584	0.329	0.0260831097319175	2	Atp6v1f
Mrps15.2	1.57387248623683e-06	0.51707295569059	0.292	0.12	0.026083788714403	2	Mrps15
Hp1bp3.1	1.61042749062305e-06	0.572103598300745	0.504	0.269	0.0266896148020959	2	Hp1bp3
Ccdc109b.2	1.62790327213674e-06	0.604433096017734	0.35	0.161	0.0269792409291222	2	Ccdc109b
Gm26694.2	1.63753370746681e-06	0.42156817719853	0.861	0.596	0.0271388461338474	2	Gm26694
5330434G04Rik.2	1.64115651341638e-06	0.474281446269077	0.62	0.351	0.0271988868968496	2	5330434G04Rik
Ece2.2	1.66048773840799e-06	0.538945188683615	0.387	0.177	0.0275192632886356	2	Ece2
Abcb10	1.66126515411118e-06	0.777244884848679	0.285	0.116	0.0275321473990846	2	Abcb10
Ppp1r2.1	1.6773572045685e-06	0.333500053959034	0.562	0.321	0.0277988409513138	2	Ppp1r2
Rbx1.1	1.72291012711683e-06	0.484752770009717	0.686	0.41	0.0285537895367072	2	Rbx1
Clip3.2	1.73105345550596e-06	0.421398492441445	0.467	0.239	0.0286887489181002	2	Clip3
Dnajb2	1.73111565930499e-06	0.879705157624072	0.263	0.107	0.0286897798216616	2	Dnajb2
Eif2ak1	1.7407847030028e-06	1.46933413093276	0.226	0.083	0.0288500248828653	2	Eif2ak1
Ccdc136.2	1.74276419934557e-06	0.926022373829064	0.328	0.151	0.0288828310757541	2	Ccdc136
Rgs10.2	1.7629059413299e-06	0.638541334024126	0.307	0.13	0.0292166401656605	2	Rgs10
Mllt11.1	1.76752448620413e-06	0.378060817068667	0.613	0.327	0.0292931833098611	2	Mllt11
Nrg2.1	1.76935902908995e-06	0.885822926134781	0.241	0.09	0.0293235871891077	2	Nrg2
Psmb4.2	1.77021542840942e-06	0.466856154884859	0.547	0.296	0.0293377802950294	2	Psmb4
Postn.2	1.80023938878131e-06	-3.37352354069445	0.066	0.24	0.0298353673902726	2	Postn
Enpp1.2	1.80506937278182e-06	0.824322913874028	0.343	0.154	0.0299154147151131	2	Enpp1
Sept8.1	1.80914485477061e-06	0.515717220775967	0.438	0.216	0.0299829576781133	2	Sept8
Tex2.1	1.81145450872905e-06	0.744123600402051	0.336	0.154	0.0300212355731666	2	Tex2
Srsf1.1	1.81285468675128e-06	0.441368620653384	0.438	0.219	0.030044440723529	2	Srsf1
Man1a.2	1.89655139782571e-06	0.422785285638367	0.65	0.399	0.0314315463161654	2	Man1a
Atp6v0d1	1.92956686645632e-06	0.532278903428812	0.54	0.294	0.0319787116777807	2	Atp6v0d1
Fsd1.1	1.94034293163257e-06	1.61138456363335	0.182	0.061	0.0321573034059466	2	Fsd1
Rheb.1	1.95027127713962e-06	0.54846509818441	0.577	0.319	0.032321845876035	2	Rheb
1810058I24Rik.2	2.00580593826548e-06	0.446948925391132	0.328	0.146	0.0332422218148737	2	1810058I24Rik
Fam163a.2	2.05368280635296e-06	0.45353428974186	0.584	0.331	0.0340356851496877	2	Fam163a
Schip1.2	2.05611122487273e-06	1.05165143341	0.153	0.044	0.0340759313298157	2	Schip1
Ttll9.1	2.05992469961477e-06	2.63619245342484	0.109	0.024	0.0341391320467156	2	Ttll9
Sparc.2	2.07703810915094e-06	-2.34102219377809	0.577	0.619	0.0344227525829586	2	Sparc
Lrrc9.1	2.08447397676522e-06	1.82286062869208	0.153	0.046	0.0345459872169299	2	Lrrc9
Arl8b.1	2.11702612412301e-06	0.600027141275575	0.453	0.237	0.0350854739550907	2	Arl8b
Klhl4.2	2.11923790539301e-06	0.614661947229997	0.146	0.04	0.0351221298060783	2	Klhl4
Mgat5.2	2.13223846050263e-06	0.370786804414174	0.504	0.267	0.03533758800591	2	Mgat5
Atl1.2	2.15792452971187e-06	0.562066480333317	0.321	0.141	0.0357632832309149	2	Atl1
Gm11273.2	2.16472582698398e-06	0.466178117359902	0.569	0.316	0.0358760011306054	2	Gm11273
Bscl2.1	2.19295215271065e-06	0.57127292655749	0.438	0.224	0.0363437960268736	2	Bscl2
Napg	2.1947832819185e-06	0.45421339669844	0.387	0.186	0.0363741433312353	2	Napg
Ltbp1.1	2.2079738830879e-06	-3.29045543628216	0.102	0.276	0.0365927511644157	2	Ltbp1
Ncdn	2.22177900475992e-06	0.534214004724158	0.482	0.263	0.0368215434458862	2	Ncdn
Slc9a6	2.24745865050328e-06	0.446788663102688	0.423	0.211	0.0372471322147909	2	Slc9a6
Otud6b.1	2.26648730363498e-06	0.718275531492061	0.255	0.103	0.0375624940831426	2	Otud6b
Gpx4.1	2.30380104757664e-06	0.44660676203262	0.825	0.573	0.0381808947614877	2	Gpx4
Slc29a1.2	2.30909020391661e-06	0.82648803137324	0.445	0.233	0.03826855194951	2	Slc29a1
Hsbp1l1	2.3491928944274e-06	2.65110575778213	0.058	0.006	0.0389331738393453	2	Hsbp1l1
Sod1.1	2.35177480051793e-06	0.617164335494616	0.569	0.321	0.0389759637689837	2	Sod1
Pqbp1.1	2.35500360506489e-06	0.528567844798481	0.365	0.174	0.0390294747467405	2	Pqbp1
Stk26	2.3709661785801e-06	1.50940379992973	0.058	0.006	0.039294022477608	2	Stk26
Uba2.1	2.38525379854448e-06	0.6982194863866	0.394	0.193	0.0395308112032776	2	Uba2
Hspa2	2.39848552067888e-06	0.835707202969808	0.285	0.121	0.039750100534211	2	Hspa2
Uqcrb.2	2.40367354505387e-06	0.410825991221032	0.657	0.361	0.0398360816621778	2	Uqcrb
Svop.2	2.42800516885687e-06	0.806431578818567	0.38	0.189	0.0402393296634649	2	Svop
Anapc11.1	2.44841712161134e-06	0.445036099768419	0.547	0.296	0.0405776169564647	2	Anapc11
Cep120.1	2.4931086536463e-06	0.61700567713285	0.38	0.187	0.0413182897168801	2	Cep120
Hk1.1	2.53726992255606e-06	0.798847427455184	0.54	0.29	0.0420501744265216	2	Hk1
Akap17b.2	2.54685720208156e-06	0.638174216055712	0.307	0.133	0.0422090644100977	2	Akap17b
Scoc.1	2.59369322155909e-06	0.450609366888899	0.518	0.271	0.0429852777608988	2	Scoc
Vwa3b.2	2.59520120764284e-06	1.33534504028691	0.161	0.049	0.0430102696142648	2	Vwa3b
Ube2q2.1	2.60501328620277e-06	0.481805920238894	0.365	0.17	0.0431728851922385	2	Ube2q2
Uqcrq.2	2.63962977213431e-06	0.311395210568225	0.745	0.434	0.0437465842135819	2	Uqcrq
Aco2	2.64111925055792e-06	0.455380422519004	0.445	0.224	0.0437712693394963	2	Aco2
Fkbp1b.1	2.65008940468721e-06	0.539137768619621	0.365	0.173	0.0439199317038812	2	Fkbp1b
Scg5.1	2.65025996778533e-06	0.453752345362695	0.686	0.403	0.0439227584461062	2	Scg5
Lonrf2.1	2.6831961412585e-06	1.13689078172888	0.372	0.187	0.0444686096490771	2	Lonrf2
Lss.1	2.69458770277098e-06	0.458524679442828	0.204	0.071	0.0446574019980235	2	Lss
Fmn2.2	2.73956402661772e-06	0.509067802654642	0.555	0.309	0.0454027946131354	2	Fmn2
Gucy1a2.2	2.75269056825561e-06	0.418264002989809	0.62	0.356	0.0456203407877003	2	Gucy1a2
Elmo1.2	2.75959922117588e-06	-2.92118179019154	0.131	0.307	0.0457348378925479	2	Elmo1
Ap2b1.1	2.78287446716807e-06	0.357910290829595	0.569	0.316	0.0461205785443765	2	Ap2b1
Faim2.1	2.78948595547318e-06	0.575143688710448	0.467	0.244	0.046230150740057	2	Faim2
Gm2163.1	2.80736940907433e-06	1.17068832655702	0.168	0.053	0.0465265332165888	2	Gm2163
Rbpms.1	2.82805981369469e-06	-4.72085595288458	0.022	0.177	0.046869435292362	2	Rbpms
Ppp1r9b.2	2.85935397261253e-06	0.9544636313212	0.285	0.123	0.0473880733881075	2	Ppp1r9b
Chmp2b.1	2.88098173608784e-06	0.784619047283759	0.263	0.106	0.0477465103121838	2	Chmp2b
5730455P16Rik.1	2.8938591338721e-06	0.856387184463755	0.277	0.119	0.0479599274256624	2	5730455P16Rik
Wnt9a.1	2.89963915619287e-06	0.841596790604978	0.131	0.034	0.0480557197355845	2	Wnt9a
Hpcal4.1	2.90890066886376e-06	1.03185454547455	0.292	0.129	0.0482092107850791	2	Hpcal4
Mbd2.1	2.91999838073712e-06	0.252423280780219	0.394	0.19	0.0483931331639562	2	Mbd2
Ppp3cb.1	2.93098512690334e-06	0.601585647852238	0.62	0.369	0.0485752165081691	2	Ppp3cb
Ube2n.1	2.9435976578348e-06	0.411564829391222	0.431	0.211	0.0487842439832961	2	Ube2n
Chd5.1	2.9643618187521e-06	0.501409071772256	0.467	0.241	0.0491283684221785	2	Chd5
Gsk3a	2.97834743331974e-06	0.988206506817907	0.277	0.12	0.049360152012408	2	Gsk3a
Zmat2	2.99044012134593e-06	0.395068117920132	0.445	0.226	0.049560564131066	2	Zmat2
Iqgap2.2	2.9922073305452e-06	-3.27016320211577	0.117	0.291	0.0495898520891256	2	Iqgap2
Hint2.1	3.01429465198103e-06	0.361198729671929	0.321	0.14	0.0499559052672816	2	Hint2
Basp1.2	1.69145956804694e-34	3.29821933604242	0.574	0.109	2.8032559421242e-30	3	Basp1
Cbln2.3	8.03572477780535e-28	4.20255977401335	0.309	0.028	1.33176066742568e-23	3	Cbln2
Calcb.2	3.22646444330632e-25	5.03850743479518	0.287	0.028	5.34721952189156e-21	3	Calcb
Mt3.2	5.41985360874818e-25	2.61256721020171	0.681	0.219	8.98232338577837e-21	3	Mt3
Tlx2.2	1.19012261736913e-24	2.93650961692043	0.479	0.101	1.97239021376586e-20	3	Tlx2
Tuba1a.2	5.95672400535096e-23	1.63647577243895	0.904	0.712	9.87207869406814e-19	3	Tuba1a
Eef1a1.3	6.27578116406708e-23	1.31368754054847	0.915	0.72	1.04008521232084e-18	3	Eef1a1
Grp.2	7.48065254911972e-23	4.72500971307559	0.266	0.027	1.23976854696561e-18	3	Grp
Uchl1.2	1.6587336001394e-22	1.49838599961582	0.883	0.653	2.74901919551103e-18	3	Uchl1
Pdlim2.2	2.10262604142168e-22	3.66129005088797	0.245	0.022	3.48468213844815e-18	3	Pdlim2
Sncg.3	2.6361022763004e-22	2.14215139119291	0.787	0.471	4.36881230251266e-18	3	Sncg
Calb2.2	1.03382049203498e-21	2.95723331927465	0.734	0.367	1.71335070144957e-17	3	Calb2
Dmd.1	1.04153189030885e-21	-2.02753430153787	0.5	0.832	1.72613080180885e-17	3	Dmd
Gm4131.3	1.2301846912383e-21	2.25327730761751	0.585	0.183	2.03878508878923e-17	3	Gm4131
Gm9844.3	4.98474349510738e-21	1.83693374168457	0.777	0.39	8.26121539444147e-17	3	Gm9844
Pcsk1n.3	9.75591527523402e-21	1.81798712807469	0.894	0.699	1.61684783856453e-16	3	Pcsk1n
Calm2.2	3.26681740788692e-20	1.40250852427707	0.872	0.688	5.41409649009099e-16	3	Calm2
Atpif1.2	5.28129188645117e-20	1.37882472011891	0.84	0.537	8.75268504341552e-16	3	Atpif1
Ppia.3	5.69271667765137e-20	1.63978000458979	0.862	0.659	9.43453934987162e-16	3	Ppia
Tmsb10.3	7.15826024747949e-20	1.70224966222486	0.851	0.651	1.18633847081478e-15	3	Tmsb10
Prph.3	1.1549495793137e-19	1.51283727046419	0.883	0.561	1.91409793779659e-15	3	Prph
S100a11.3	2.94639767361855e-19	2.27235041415651	0.713	0.386	4.88306486448803e-15	3	S100a11
Tubb5.2	3.2845316704602e-19	1.4412841204639	0.83	0.588	5.44345433745369e-15	3	Tubb5
Nmu.2	3.82622531630956e-19	4.7445107678246	0.277	0.039	6.34120321671983e-15	3	Nmu
Txn1.1	5.29159529802618e-19	1.90828337199978	0.691	0.331	8.76976088741879e-15	3	Txn1
Oxtr.1	5.97277683626386e-19	5.28902407007198	0.128	0.003	9.89868305074009e-15	3	Oxtr
Hspa8.3	6.02760626015624e-19	1.37257192971629	0.862	0.68	9.98955185495694e-15	3	Hspa8
Tppp3.3	7.58416316984447e-19	1.44085888241321	0.84	0.665	1.25692336213832e-14	3	Tppp3
Grik2.2	9.43719585751981e-19	-2.43473021742978	0.404	0.79	1.56402646946676e-14	3	Grik2
Malat1.2	1.15681004227418e-18	-1.03923931742637	0.979	0.999	1.91718128306101e-14	3	Malat1
Rora.2	1.33204463407006e-18	-2.17305392962818	0.426	0.836	2.2075975720443e-14	3	Rora
Hsp90ab1.3	1.4932386615722e-18	1.33365188424422	0.872	0.701	2.4747444338236e-14	3	Hsp90ab1
Bex2.2	2.22049466858592e-18	1.61830715915933	0.787	0.448	3.68002581424745e-14	3	Bex2
Tubb2b.2	2.26762839195091e-18	1.82781610805359	0.713	0.359	3.75814053398024e-14	3	Tubb2b
Aldoa.2	2.5609666861572e-18	1.4142589978603	0.851	0.634	4.24429008896832e-14	3	Aldoa
Ubb.3	3.44971108266983e-18	1.47383982813209	0.862	0.707	5.71720617730871e-14	3	Ubb
Gclm.3	4.31336086513651e-18	1.39978206443382	0.83	0.55	7.14853296179074e-14	3	Gclm
Sgcd.2	5.7433464157449e-18	-2.10054959222024	0.394	0.774	9.51844801481402e-14	3	Sgcd
Tubb2a.2	6.77259771211916e-18	1.69491439465078	0.766	0.445	1.12242261882951e-13	3	Tubb2a
S100a10.2	6.82521010963019e-18	1.80804050604558	0.809	0.525	1.13114207146901e-13	3	S100a10
Gm9843.2	1.26669781315896e-17	1.28833219134408	0.84	0.598	2.09929828574835e-13	3	Gm9843
Mllt11.2	1.27336387902392e-17	1.80040319527299	0.702	0.332	2.11034595670634e-13	3	Mllt11
Plce1.3	2.22707812005838e-17	-2.00968828378292	0.596	0.838	3.69093656837275e-13	3	Plce1
Ndufa4.2	2.9004899042641e-17	1.55535155702812	0.798	0.518	4.8069819183369e-13	3	Ndufa4
Chgb.2	3.03946956673969e-17	2.09478508173933	0.606	0.227	5.03731291295768e-13	3	Chgb
Scn11a.2	4.19345052900687e-17	2.58361932436376	0.266	0.039	6.94980556172309e-13	3	Scn11a
Myl1.3	4.43607200638945e-17	2.60136952190717	0.415	0.101	7.35190213618923e-13	3	Myl1
Calm1.2	6.07870428030348e-17	1.33038135026199	0.862	0.649	1.0074236603747e-12	3	Calm1
Sepw1.3	6.6022169459007e-17	1.32431343360067	0.851	0.668	1.09418541444412e-12	3	Sepw1
Stmn2.2	6.651909913808e-17	1.4701697291787	0.819	0.576	1.1024210300154e-12	3	Stmn2
Ywhah.2	6.97891106693837e-17	1.52605604032955	0.809	0.534	1.1566149311237e-12	3	Ywhah
Nedd8.1	7.62721904146103e-17	1.48922337110168	0.777	0.435	1.26405901174134e-12	3	Nedd8
Ndrg4.2	8.01207486818964e-17	1.83582437142903	0.723	0.38	1.32784116790507e-12	3	Ndrg4
Ngfrap1.2	1.26742096500711e-16	1.64474290438944	0.745	0.39	2.10049676530628e-12	3	Ngfrap1
Lrrc4c.1	1.61267773785193e-16	-1.97335723605382	0.372	0.724	2.67269081494201e-12	3	Lrrc4c
Ddah1.2	1.85805409432978e-16	1.29345679678648	0.83	0.517	3.07935305053274e-12	3	Ddah1
Gnas.2	2.20867898545329e-16	1.37592439065391	0.84	0.653	3.66044368259175e-12	3	Gnas
Pard3b.3	2.39782361287989e-16	-2.01894562034918	0.319	0.716	3.97391307362585e-12	3	Pard3b
Tuba1b.2	2.71214550932098e-16	1.21706203131832	0.851	0.659	4.49483875259767e-12	3	Tuba1b
Id2.3	3.54997749996116e-16	1.90508159651539	0.394	0.093	5.88337771068564e-12	3	Id2
Gabarapl2.2	3.85913346021962e-16	1.50905700976986	0.713	0.373	6.39574188362198e-12	3	Gabarapl2
Kcnip4.3	4.02916691658322e-16	-2.90380701925171	0.819	0.826	6.67753833085337e-12	3	Kcnip4
Rpl37.2	4.79133841760221e-16	1.18458749420351	0.894	0.668	7.94068515949215e-12	3	Rpl37
Scgn.2	5.99718436339112e-16	3.65671037452179	0.351	0.081	9.93913364544811e-12	3	Scgn
Fkbp1a.2	8.27352249734448e-16	1.4058037621385	0.755	0.486	1.3711708834849e-11	3	Fkbp1a
Scg2.2	9.93167135262079e-16	1.70855162553706	0.798	0.506	1.64597589326984e-11	3	Scg2
Adgrl3.1	1.0439685051217e-15	-1.97865944574406	0.351	0.742	1.7301690035382e-11	3	Adgrl3
Il13ra1.2	1.09709037199929e-15	3.81243136817967	0.245	0.038	1.81820787351443e-11	3	Il13ra1
Rpl13-ps3.2	1.7100385868543e-15	1.09325446558595	0.862	0.581	2.83404694999363e-11	3	Rpl13-ps3
Cfl1.3	2.15964431788358e-15	1.40373336767325	0.766	0.502	3.57917852802846e-11	3	Cfl1
Tceb2.3	3.43364563282071e-15	1.4935703444241	0.734	0.459	5.69058090727376e-11	3	Tceb2
Gap43.1	3.68525783131652e-15	1.90498057009005	0.702	0.459	6.10757780384087e-11	3	Gap43
Ckmt1.2	4.35505429443593e-15	2.78209260866577	0.309	0.066	7.21763148216866e-11	3	Ckmt1
Rpl23.2	4.37383374562066e-15	1.35021556272734	0.819	0.556	7.24875466661712e-11	3	Rpl23
Arhgdig.2	4.87703116659787e-15	1.81944808130257	0.521	0.19	8.08270375240266e-11	3	Arhgdig
Stmn3.2	5.13454102670909e-15	1.36239674981656	0.777	0.559	8.50947484356497e-11	3	Stmn3
Rplp1.1	5.8103301129902e-15	0.908050347235627	0.883	0.708	9.62946009625866e-11	3	Rplp1
Rpl13a.2	6.17024212823361e-15	1.17497962644976	0.83	0.626	1.02259422791216e-10	3	Rpl13a
Rpl21.3	8.25687918800297e-15	1.17087256465192	0.851	0.579	1.36841258782773e-10	3	Rpl21
Ache.2	9.45682436833177e-15	1.75004795123109	0.638	0.295	1.56727950256363e-10	3	Ache
Ran.2	1.07460339958639e-14	1.46366419194795	0.66	0.308	1.78094021413453e-10	3	Ran
Lyrm2.2	1.40217708100095e-14	2.4774706653225	0.234	0.036	2.32382807634287e-10	3	Lyrm2
Hpcal1.2	1.47403821191046e-14	2.24470741599206	0.298	0.062	2.44292352859921e-10	3	Hpcal1
Ifitm2.3	1.77599782865116e-14	1.59727204422463	0.723	0.401	2.94336120142357e-10	3	Ifitm2
Dctn3.2	1.80554850150517e-14	1.51845930936065	0.606	0.257	2.99233553154451e-10	3	Dctn3
Pcdh10.2	1.84092440407566e-14	3.73472928134461	0.213	0.031	3.05096401487459e-10	3	Pcdh10
Atp5g1.2	1.8988724664501e-14	1.78848284207202	0.628	0.304	3.14700133864776e-10	3	Atp5g1
Magi2.1	2.06607288850778e-14	-1.48092065100113	0.479	0.783	3.42410259812394e-10	3	Magi2
Syn2.2	2.19675629769416e-14	1.56832622238504	0.681	0.293	3.64068421216854e-10	3	Syn2
Rpl14.2	2.40014997495589e-14	1.13366837921439	0.83	0.641	3.9777685534944e-10	3	Rpl14
1700016D06Rik.2	2.60923589582709e-14	1.24857147869715	0.787	0.483	4.32428665015424e-10	3	1700016D06Rik
Rpl32.3	2.66102689859994e-14	1.14782075485158	0.819	0.529	4.41011987904968e-10	3	Rpl32
Nlrc4.3	2.67639118335451e-14	1.52463911121444	0.691	0.398	4.43558310817342e-10	3	Nlrc4
Tubb4b.2	3.42584628634703e-14	1.49792021573851	0.713	0.413	5.67765505036293e-10	3	Tubb4b
Cnr1.1	3.63734832994329e-14	1.67869125642057	0.638	0.291	6.02817738721502e-10	3	Cnr1
Hsp90aa1.2	3.72251968957448e-14	1.56971952373021	0.766	0.454	6.16933188153178e-10	3	Hsp90aa1
Lgals1.2	4.13498336495434e-14	1.78118624184692	0.777	0.503	6.85290793073883e-10	3	Lgals1
Trp53i11.3	4.7435245718357e-14	2.12047123200939	0.415	0.127	7.86144327290331e-10	3	Trp53i11
Rps27a.3	4.88329923396117e-14	1.09445381178737	0.84	0.607	8.09309182044384e-10	3	Rps27a
Asns.1	5.4457601398915e-14	2.45882855528865	0.309	0.07	9.02525827984218e-10	3	Asns
Prkg1.1	5.5809744112601e-14	-1.85975432539099	0.319	0.709	9.24934889178136e-10	3	Prkg1
Slc25a4.2	5.71037196148861e-14	1.30801237246114	0.766	0.513	9.46379945177508e-10	3	Slc25a4
Rpl26.2	6.19893442574365e-14	1.25966580586746	0.787	0.53	1.0273494023785e-09	3	Rpl26
Fam89a.2	6.23910591632583e-14	2.17481548029107	0.287	0.059	1.03400702351268e-09	3	Fam89a
Rpl38.3	6.29492804120676e-14	1.09874012788897	0.83	0.608	1.0432584242692e-09	3	Rpl38
Cox6a1.3	6.35487387048291e-14	1.32245802846675	0.798	0.588	1.05319324655513e-09	3	Cox6a1
Ctxn1.2	6.51041543088212e-14	1.95564896128374	0.479	0.163	1.07897114936009e-09	3	Ctxn1
Hpca	8.62926113821024e-14	5.11364432366573	0.096	0.003	1.43012744843558e-09	3	Hpca
Atoh8	1.30967757220345e-13	5.04922277010132	0.085	0.001	2.17052864041278e-09	3	Atoh8
Bud31.1	1.44021184254435e-13	1.87268118187111	0.404	0.113	2.38686308664875e-09	3	Bud31
Cystm1.2	1.58718838470858e-13	1.76403382080828	0.585	0.257	2.63044730997752e-09	3	Cystm1
Sntb1.2	1.66505218636926e-13	-2.33996485878858	0.234	0.61	2.75949098846978e-09	3	Sntb1
Tagln2.2	1.78726800738288e-13	1.23956307630624	0.809	0.485	2.96203926863565e-09	3	Tagln2
Pin4.3	1.83534120290399e-13	1.8444576426698	0.33	0.079	3.04171097557278e-09	3	Pin4
Scube1.2	2.01438860500105e-13	2.04024425031541	0.319	0.077	3.33844623506824e-09	3	Scube1
Psmb5.1	2.08963723054984e-13	1.4246515149509	0.66	0.324	3.46315578219025e-09	3	Psmb5
Bag1.3	2.09721249597724e-13	1.74896574563686	0.447	0.144	3.47571026958308e-09	3	Bag1
Heph.3	2.25531591441111e-13	1.18161139681503	0.819	0.54	3.73773506495352e-09	3	Heph
Rps9.2	2.29747905872589e-13	1.0885270452486	0.83	0.623	3.80761204402641e-09	3	Rps9
Gng3.2	2.43775994292164e-13	1.40114027589011	0.713	0.392	4.04009955340403e-09	3	Gng3
Resp18.3	2.66799180236729e-13	1.96384642674995	0.628	0.322	4.42166281406332e-09	3	Resp18
6330403K07Rik.2	2.77943699330363e-13	1.43732709467067	0.723	0.385	4.6063609290021e-09	3	6330403K07Rik
Rpl35a.2	2.89735400563631e-13	1.06585184568474	0.83	0.594	4.80178479354106e-09	3	Rpl35a
Atp1a1.2	2.94620829399122e-13	1.03838788061967	0.819	0.604	4.88275100563165e-09	3	Atp1a1
Cox5a.3	3.0163871836329e-13	1.39225910688956	0.691	0.346	4.99905847943481e-09	3	Cox5a
Gm10073.1	3.04345452412254e-13	0.996396610969815	0.83	0.587	5.04391718282829e-09	3	Gm10073
mt-Atp6.3	3.29937469813317e-13	0.666154708881196	0.989	0.977	5.4680536872161e-09	3	mt-Atp6
Pkm.3	3.44932868349828e-13	1.31124575406278	0.766	0.501	5.71657242716169e-09	3	Pkm
Crip1.1	4.22359736878297e-13	1.18833948785126	0.851	0.707	6.99976791928402e-09	3	Crip1
Rps15.2	4.32519711678412e-13	0.944771046171267	0.862	0.6	7.16814918164633e-09	3	Rps15
Spcs1.2	4.42295343039606e-13	1.42817390238575	0.66	0.318	7.33016072019539e-09	3	Spcs1
Rpl29.1	4.57083424896557e-13	1.42858506704356	0.649	0.307	7.57524360081064e-09	3	Rpl29
Cacybp.2	4.99698096026775e-13	1.61512769292793	0.5	0.184	8.28149654545175e-09	3	Cacybp
Rtn1.2	5.21055960536983e-13	1.05274922985103	0.819	0.619	8.63546043397942e-09	3	Rtn1
Fbxo2.2	5.53917770807975e-13	2.7107737631094	0.298	0.071	9.18007921560057e-09	3	Fbxo2
Gm26694.3	5.72113140451544e-13	0.972226377837813	0.83	0.615	9.48163107670344e-09	3	Gm26694
Cox8a.3	6.33038872270395e-13	1.11873987616522	0.819	0.608	1.04913532301373e-08	3	Cox8a
Rps20.1	7.07842059719626e-13	1.1887982869257	0.787	0.459	1.17310664557334e-08	3	Rps20
Pgam1.2	7.09212907462609e-13	1.53365173699963	0.681	0.38	1.17537855153778e-08	3	Pgam1
Ank3.3	9.00885122029692e-13	-1.90122813775293	0.521	0.786	1.49303691273981e-08	3	Ank3
Mdh1.3	9.44626590001373e-13	1.48261526064418	0.66	0.336	1.56552964760928e-08	3	Mdh1
Pam16.1	9.99360372621209e-13	1.97280555909833	0.319	0.078	1.65623994554513e-08	3	Pam16
Flot1.1	1.01534097563162e-12	1.52204819533936	0.574	0.249	1.68272459891429e-08	3	Flot1
Uqcrq.3	1.04317723310344e-12	1.27725397861614	0.723	0.455	1.72885762842232e-08	3	Uqcrq
Capns1.1	1.07663449876353e-12	1.27281421614213	0.766	0.471	1.7843063548008e-08	3	Capns1
Tenm2.3	1.20264908544016e-12	-3.91185577323577	0.213	0.54	1.99315032929998e-08	3	Tenm2
Sult4a1.2	1.25465377799753e-12	1.50270038489479	0.628	0.32	2.07933770627531e-08	3	Sult4a1
Naca	1.27179188351791e-12	1.30614361486145	0.649	0.307	2.10774068855423e-08	3	Naca
Psmc1.1	1.31485004893894e-12	1.57885739034347	0.553	0.222	2.17910098610651e-08	3	Psmc1
Ap2m1.2	1.35332727552571e-12	1.5315575073589	0.596	0.293	2.24286929372875e-08	3	Ap2m1
Htatip2.2	1.42701563064323e-12	2.2130908518052	0.17	0.022	2.36499300466503e-08	3	Htatip2
Slc16a2.3	1.46935113603508e-12	1.1820084801441	0.755	0.503	2.43515563775094e-08	3	Slc16a2
Park7.3	1.48248920843242e-12	1.39823097970468	0.66	0.324	2.45692936513505e-08	3	Park7
Abhd11os.2	1.73666587562394e-12	2.30831745731861	0.17	0.022	2.87817635567155e-08	3	Abhd11os
Capn5.1	1.77007294655892e-12	1.75745039008058	0.319	0.078	2.93354189433209e-08	3	Capn5
Cd151.2	1.79004253733535e-12	1.13371865743089	0.532	0.198	2.96663749712588e-08	3	Cd151
Arhgdia.3	1.8900111305344e-12	1.19715210145612	0.766	0.451	3.13231544663466e-08	3	Arhgdia
Taf1c.1	1.96714247603932e-12	1.20082839994747	0.723	0.389	3.26014522553996e-08	3	Taf1c
Cd9.2	2.16150247607238e-12	1.06099120227008	0.872	0.795	3.58225805359475e-08	3	Cd9
Cops5.2	2.34021960027003e-12	1.7084483829523	0.468	0.16	3.87844594352752e-08	3	Cops5
Syt5.2	2.61349264444842e-12	1.80473294223558	0.521	0.229	4.33134135964436e-08	3	Syt5
Rps5.2	2.627478512575e-12	1.09805614102163	0.809	0.546	4.35452013889054e-08	3	Rps5
Hspb8.2	2.64179285519466e-12	1.4989801505526	0.596	0.275	4.37824329891411e-08	3	Hspb8
Tpi1.3	2.92944506091448e-12	1.55938416399665	0.66	0.363	4.85496929945356e-08	3	Tpi1
6330403A02Rik.2	2.98524867206679e-12	1.65009713834904	0.468	0.164	4.9474526242163e-08	3	6330403A02Rik
Gdi1.2	3.08028897423858e-12	1.28961426949135	0.681	0.371	5.10496291700561e-08	3	Gdi1
Amigo2.1	3.32972624560939e-12	2.33013774877644	0.277	0.063	5.51835530684844e-08	3	Amigo2
Wdr89.2	3.39824836519691e-12	1.0417826996149	0.872	0.637	5.63191701564084e-08	3	Wdr89
Ywhae.1	3.42824623484015e-12	1.0936959990046	0.777	0.525	5.68163248500058e-08	3	Ywhae
Atp5a1.2	3.8860564902844e-12	1.23692995765547	0.734	0.408	6.44036142134833e-08	3	Atp5a1
Rps23.2	4.16597700773604e-12	1.09655403625318	0.819	0.604	6.90427369492094e-08	3	Rps23
Acly.2	4.2580735591849e-12	1.59000030569456	0.628	0.324	7.05690530963713e-08	3	Acly
Serp2.2	4.37933091073231e-12	1.96111012141354	0.457	0.171	7.25786511835666e-08	3	Serp2
Rps28.2	4.61468490098906e-12	0.996812213414063	0.83	0.637	7.64791728640917e-08	3	Rps28
Rpl24.2	4.64313811170979e-12	1.1904344385801	0.755	0.487	7.69507279253664e-08	3	Rpl24
Nudt10.3	4.72295454897047e-12	2.90425019126411	0.277	0.065	7.82735257400876e-08	3	Nudt10
Cox6b1.2	4.98431473455554e-12	1.26976005354505	0.734	0.499	8.2605048095789e-08	3	Cox6b1
Rpl19.3	5.0969534793816e-12	1.17409537553318	0.787	0.564	8.44718100137913e-08	3	Rpl19
Eef1g.2	5.12122782346021e-12	1.17762124760638	0.713	0.405	8.4874108718206e-08	3	Eef1g
Rnf208.2	5.29830200215153e-12	2.02738989249677	0.372	0.113	8.78087590816572e-08	3	Rnf208
Mif.2	5.33766889632811e-12	1.08007225081489	0.691	0.362	8.84611866188458e-08	3	Mif
Eif5a.2	5.50996496863349e-12	1.26175474103549	0.702	0.389	9.13166494251629e-08	3	Eif5a
Cox6c.3	5.62194272791944e-12	1.24888355276493	0.777	0.55	9.31724568298089e-08	3	Cox6c
Atp6v1g1.1	5.80289204536484e-12	1.22802194265111	0.691	0.386	9.61713298678315e-08	3	Atp6v1g1
Rps11.3	5.8945430249277e-12	1.30313341799848	0.681	0.381	9.76902615521267e-08	3	Rps11
Pfn2.2	6.56292840400212e-12	1.37747417625242	0.67	0.385	1.08767412439527e-07	3	Pfn2
Gm21847.1	6.68314772840126e-12	3.30288436662575	0.181	0.027	1.10759807302794e-07	3	Gm21847
Sncb.2	6.70976140762250e-12	1.86091916205053	0.426	0.147	1.11200875808528e-07	3	Sncb
Oaz1.2	6.75689800048118e-12	0.904707037458249	0.84	0.661	1.11982070561975e-07	3	Oaz1
Ptma.3	7.06310385101891e-12	0.869284244445405	0.872	0.752	1.17056820122936e-07	3	Ptma
Rgs6.2	7.35311425076299e-12	-2.98637749334344	0.16	0.511	1.21863162477895e-07	3	Rgs6
Rpl37a.1	7.40837890938173e-12	0.843949088627538	0.862	0.682	1.22779063665183e-07	3	Rpl37a
Prr13.2	7.62758958598812e-12	1.38551571338402	0.521	0.203	1.26412042208581e-07	3	Prr13
Hcfc1r1.2	7.93600075877513e-12	1.40284547952637	0.628	0.334	1.3152334057518e-07	3	Hcfc1r1
Rpl41.3	7.93915504353111e-12	0.770053452918517	0.894	0.875	1.31575616536441e-07	3	Rpl41
Rangap1.2	7.97828349062192e-12	1.55082733587523	0.5	0.202	1.32224092290077e-07	3	Rangap1
Rgs4.2	8.02292348883493e-12	1.99988042189894	0.383	0.125	1.32963910980461e-07	3	Rgs4
Gpi1.2	8.09289394868563e-12	1.19104484089094	0.702	0.419	1.34123531411567e-07	3	Gpi1
Fkbp1b.2	8.54462621844825e-12	1.74155209860645	0.457	0.172	1.41610090318343e-07	3	Fkbp1b
Uqcrh.2	8.69093320364059e-12	1.11340324633534	0.787	0.511	1.44034835983935e-07	3	Uqcrh
Acot7.2	9.15155214930518e-12	1.33487517646547	0.702	0.423	1.51668673770435e-07	3	Acot7
Rps13.1	9.93768449692421e-12	1.17045858818343	0.638	0.31	1.64697245167525e-07	3	Rps13
Pfdn4.2	9.97047479781781e-12	1.83449846017231	0.457	0.172	1.65240678824234e-07	3	Pfdn4
Ano2.1	1.02866747854834e-11	2.59846416359362	0.191	0.031	1.70481061219816e-07	3	Ano2
Slc36a1.2	1.04828094585067e-11	1.62619688601134	0.426	0.149	1.73731601155831e-07	3	Slc36a1
Avil.2	1.06406083761561e-11	2.32163058246333	0.223	0.043	1.76346802618035e-07	3	Avil
Atp5k.2	1.17066272257543e-11	1.22680585503492	0.702	0.384	1.94013933012427e-07	3	Atp5k
Prelid1.1	1.24094318306172e-11	1.73932902525637	0.447	0.164	2.05661513728819e-07	3	Prelid1
Atp5l.2	1.30664712195512e-11	1.13923758550773	0.755	0.568	2.16550627521622e-07	3	Atp5l
Fabp5.2	1.3661624802225e-11	1.41301970567504	0.617	0.299	2.26414107847276e-07	3	Fabp5
Gm10263.2	1.39718658397257e-11	1.04494245246864	0.819	0.611	2.31555732561774e-07	3	Gm10263
Chil1.1	1.52941098536903e-11	2.46047138378082	0.138	0.015	2.53469282605209e-07	3	Chil1
Tecpr2.2	1.53245228543718e-11	0.845998706308683	0.883	0.673	2.53973317265503e-07	3	Tecpr2
Uqcrb.3	1.5726691065682e-11	1.32689231267382	0.691	0.374	2.60638451031548e-07	3	Uqcrb
Sstr1.2	1.67973878520375e-11	3.01239075780789	0.128	0.012	2.78383108871817e-07	3	Sstr1
Psma7.1	1.72027681156904e-11	1.41471699104396	0.596	0.292	2.85101475981338e-07	3	Psma7
Cyb5r3.1	1.77658478228755e-11	1.33224608629198	0.489	0.19	2.94433395968515e-07	3	Cyb5r3
Rpl9-ps6.2	1.78171072210533e-11	0.943692083372709	0.819	0.569	2.95282917974516e-07	3	Rpl9-ps6
Rpl23a-ps3.3	1.79970509128694e-11	1.05506709750139	0.734	0.41	2.98265124778985e-07	3	Rpl23a-ps3
Ndufb2.2	1.88930877301613e-11	1.2777984544094	0.617	0.301	3.13115142951963e-07	3	Ndufb2
Ubl5.1	1.90007198444016e-11	1.36019526097432	0.617	0.32	3.14898929981267e-07	3	Ubl5
Hint1.2	2.00244495096089e-11	1.22110761904883	0.766	0.54	3.31865201722749e-07	3	Hint1
Eif4a2.2	2.01871695043949e-11	1.11079409947075	0.755	0.498	3.34561960196336e-07	3	Eif4a2
Rps3a1.2	2.07122297395939e-11	1.0026885236266	0.798	0.529	3.43263783474289e-07	3	Rps3a1
Rpl39.2	2.14269275250477e-11	1.13764894586693	0.745	0.517	3.55108469872616e-07	3	Rpl39
Syn3.3	2.20496072325632e-11	-2.74389301672073	0.213	0.542	3.6542814066527e-07	3	Syn3
Tceb1.2	2.24763741364699e-11	1.29600712391043	0.532	0.213	3.72500948563716e-07	3	Tceb1
Zfp706.2	2.29580120551628e-11	1.14391856464967	0.532	0.215	3.80483133790213e-07	3	Zfp706
Rps26-ps1.2	2.30114148108876e-11	1.28538450819636	0.713	0.436	3.8136817766084e-07	3	Rps26-ps1
Ndufa1.2	2.36901769463584e-11	1.32008225900724	0.638	0.334	3.92617302531998e-07	3	Ndufa1
Rps3.2	2.45600255773827e-11	1.04571380427822	0.777	0.507	4.07033303893963e-07	3	Rps3
Uba1	2.58501871730739e-11	1.17074773157259	0.564	0.253	4.28415152019354e-07	3	Uba1
Rpl27a.3	2.61763928569422e-11	0.998620882140233	0.819	0.537	4.33821358818104e-07	3	Rpl27a
Rps26.2	2.71039155637644e-11	1.28606885064301	0.723	0.428	4.49193192638267e-07	3	Rps26
Edf1.2	3.0967697700081e-11	1.34337260640773	0.617	0.319	5.13227653983443e-07	3	Edf1
Fxyd7.1	3.11191828666179e-11	1.61560341469368	0.596	0.316	5.15738217648459e-07	3	Fxyd7
H2afz.1	3.16229339301547e-11	1.05845087178065	0.638	0.303	5.24086884024455e-07	3	H2afz
Rps6.3	3.21811447148587e-11	1.17615249995872	0.734	0.466	5.33338111359353e-07	3	Rps6
1700030F04Rik.2	3.24321590419187e-11	1.35895027342556	0.67	0.371	5.37498171801718e-07	3	1700030F04Rik
Cox7a2.3	3.47179071776459e-11	1.21986943590555	0.681	0.441	5.75379875655125e-07	3	Cox7a2
Gm2000.2	3.53504594116023e-11	1.13384384025509	0.787	0.526	5.85863163828485e-07	3	Gm2000
Rps27rt.1	3.60197443271488e-11	0.84275081123636	0.894	0.77	5.96955222733837e-07	3	Rps27rt
Mrpl20.1	3.68624920798189e-11	1.56105901459966	0.5	0.215	6.10922081238839e-07	3	Mrpl20
Gm11808.1	3.7608865662532e-11	1.01843002653275	0.766	0.507	6.23291730625142e-07	3	Gm11808
Maoa.1	3.8930240599105e-11	1.45749862547287	0.34	0.098	6.45190877448968e-07	3	Maoa
Shfm1	3.99429699215134e-11	0.984762577391996	0.777	0.45	6.61974840509242e-07	3	Shfm1
1810041L15Rik.1	4.01293341654329e-11	1.21035399665147	0.372	0.116	6.6506345512372e-07	3	1810041L15Rik
Uqcr11.1	4.02002892223935e-11	1.08545645898238	0.755	0.528	6.66239393282728e-07	3	Uqcr11
Klc1.2	4.04967968488115e-11	0.814481892047624	0.83	0.583	6.71153414175352e-07	3	Klc1
Aurkaip1.1	4.09519850446808e-11	1.18342867487272	0.457	0.168	6.78697248145495e-07	3	Aurkaip1
Eno1.3	4.25321873961456e-11	1.35676862499842	0.649	0.347	7.04885941716321e-07	3	Eno1
Vat1.2	4.32865459384374e-11	1.06091252647223	0.777	0.495	7.17387925837723e-07	3	Vat1
Atp5f1.2	4.4112821358494e-11	1.28006675507522	0.617	0.291	7.3108178837432e-07	3	Atp5f1
Uqcc2.2	4.45438077381132e-11	1.11764028291087	0.574	0.26	7.38224525643751e-07	3	Uqcc2
Romo1.2	4.66321582680038e-11	1.11447346937859	0.702	0.402	7.72834758975627e-07	3	Romo1
Gamt	4.93477427122732e-11	1.31911503419978	0.213	0.04	8.17840139970504e-07	3	Gamt
Psmb6.2	5.23426332243516e-11	1.40792568186056	0.606	0.3	8.67474460427179e-07	3	Psmb6
Hoxb5.2	5.3107319124738e-11	1.19145493098578	0.723	0.409	8.80147599854283e-07	3	Hoxb5
Rpl6.3	5.392218108099e-11	1.17607973681858	0.723	0.48	8.93652307055247e-07	3	Rpl6
Gpr149.1	5.51088794223823e-11	2.68939120178474	0.181	0.03	9.13319458667141e-07	3	Gpr149
Zcchc12.3	5.64251510434812e-11	1.46058516020441	0.585	0.297	9.35134028243614e-07	3	Zcchc12
Faim2.2	5.65086113267284e-11	1.63059542160342	0.543	0.248	9.3651721551787e-07	3	Faim2
Reep5.2	5.83319332743062e-11	1.15043372444199	0.734	0.468	9.66735130155076e-07	3	Reep5
Polr2k.1	6.01015400855294e-11	1.27089664755421	0.553	0.236	9.96062823837479e-07	3	Polr2k
Ppp2r1a.2	6.40373603721044e-11	1.18129674646899	0.66	0.345	1.06129117344689e-06	3	Ppp2r1a
Wbp5.2	6.41149118331817e-11	1.19815225592926	0.638	0.31	1.06257643381132e-06	3	Wbp5
Txndc17	6.82377978018724e-11	1.29006808088213	0.5	0.207	1.13090502297043e-06	3	Txndc17
Coro1a.1	6.82497742259541e-11	2.44989744313099	0.277	0.071	1.13110350824674e-06	3	Coro1a
Coa3.2	6.82817648362801e-11	1.44232149812734	0.585	0.279	1.13163368863167e-06	3	Coa3
Ufsp1.1	7.38031629794432e-11	2.0792086892083	0.277	0.07	1.22313982005831e-06	3	Ufsp1
Cct7.1	7.53084850370811e-11	1.28680929713295	0.596	0.297	1.24808752251954e-06	3	Cct7
Dynlt3.2	7.75090188418468e-11	1.26672800001124	0.585	0.271	1.28455696926593e-06	3	Dynlt3
Stpg2.2	7.79003900212818e-11	1.2514064755062	0.447	0.16	1.2910431638227e-06	3	Stpg2
Aplp1.2	8.00813961464128e-11	1.47398702406532	0.553	0.265	1.3271889783345e-06	3	Aplp1
Cope.1	8.11254739529337e-11	1.65204235062582	0.447	0.172	1.34449247982197e-06	3	Cope
Atp5b.3	8.22189495279727e-11	1.32263627783394	0.691	0.443	1.36261465052709e-06	3	Atp5b
Psmc5.2	8.22262794762284e-11	1.47161066143869	0.521	0.236	1.36273612975953e-06	3	Psmc5
Rpl36al.1	8.32647247585085e-11	1.03393028535294	0.691	0.39	1.37994628342276e-06	3	Rpl36al
Hmcn1.3	8.3505017948489e-11	-1.66266505298816	0.085	0.463	1.38392866246031e-06	3	Hmcn1
Psmb1	8.41922535663148e-11	0.989584126372191	0.723	0.378	1.39531821835454e-06	3	Psmb1
Usmg5.3	8.56945175511207e-11	1.26117683402138	0.617	0.299	1.42021523937472e-06	3	Usmg5
Nrg3.2	8.68483797421856e-11	-1.3093368122122	0.691	0.82	1.43933819746724e-06	3	Nrg3
Cdk5r2.2	8.93407499065017e-11	1.43436998677339	0.394	0.131	1.48064424820045e-06	3	Cdk5r2
Tubb4a.2	9.49975372836089e-11	1.24365063133849	0.606	0.291	1.57439418540125e-06	3	Tubb4a
Pnpla7.2	9.92881902361612e-11	1.00502767793042	0.809	0.556	1.6455031767839e-06	3	Pnpla7
Tuba4a.2	1.03571093362604e-10	1.83914657611757	0.34	0.105	1.71648373029844e-06	3	Tuba4a
Ehbp1	1.07653220761894e-10	-1.76219809377724	0.202	0.556	1.78413682768687e-06	3	Ehbp1
Rpl17.3	1.1049521534437e-10	1.10160248273681	0.755	0.476	1.83123720390225e-06	3	Rpl17
Vps13a	1.10829282930517e-10	-1.0730013048959	0.34	0.715	1.83677370600746e-06	3	Vps13a
Gapdh.2	1.20037710736714e-10	1.20046782983506	0.426	0.147	1.98938498003956e-06	3	Gapdh
Actg1.2	1.21307008534994e-10	1.13503038434754	0.755	0.564	2.01042105245046e-06	3	Actg1
Spag6l.2	1.24693822340765e-10	1.13429610355014	0.702	0.416	2.06655071765349e-06	3	Spag6l
Nnat.1	1.25536388787628e-10	2.67978174461741	0.266	0.067	2.08051457137736e-06	3	Nnat
Nav3.3	1.26284426738567e-10	-2.12681346003223	0.372	0.612	2.09291180433827e-06	3	Nav3
Ldha.2	1.29647055538526e-10	1.13930704065931	0.681	0.402	2.14864065143999e-06	3	Ldha
Pin1.2	1.32285278195728e-10	1.37596607418877	0.415	0.151	2.1923639155378e-06	3	Pin1
Rpl6l.3	1.33162512101565e-10	1.14516410159224	0.713	0.454	2.20690231305924e-06	3	Rpl6l
Sh3bgrl3.2	1.33196820366952e-10	1.45730666549755	0.638	0.335	2.2074709039415e-06	3	Sh3bgrl3
Mlf2.1	1.4108860028185e-10	1.16340471497086	0.617	0.296	2.3382613724711e-06	3	Mlf2
Atp5g3.3	1.49044458699799e-10	1.01968041091689	0.777	0.48	2.47011381403178e-06	3	Atp5g3
Nhp2.1	1.51129520135805e-10	1.80151987932081	0.266	0.066	2.50466953721069e-06	3	Nhp2
Snrpe.1	1.52532917019549e-10	1.07643635359149	0.553	0.24	2.52792803376499e-06	3	Snrpe
Ywhab.2	1.54889957454256e-10	1.09198685646299	0.734	0.483	2.56699126488938e-06	3	Ywhab
Mrps33.2	1.56485784709988e-10	1.4531243751317	0.574	0.275	2.59343890999863e-06	3	Mrps33
Tubg2.1	1.61243531011651e-10	1.685576246825	0.277	0.073	2.67228903945609e-06	3	Tubg2
Tmsb4x.3	1.65924464760764e-10	0.697616543500348	0.915	0.88	2.74986615448014e-06	3	Tmsb4x
Rps29.2	1.66172412820031e-10	1.11852558191194	0.84	0.723	2.75397539766638e-06	3	Rps29
Eef1b2.1	1.68459398355638e-10	1.42411340949997	0.606	0.301	2.791877608948e-06	3	Eef1b2
Vapb.1	1.70619331849212e-10	1.37304492189556	0.447	0.17	2.82767418673699e-06	3	Vapb
Ldlrad4.2	1.75131651800047e-10	-2.15191299497923	0.181	0.537	2.90245686528218e-06	3	Ldlrad4
Vamp2.2	1.77065097534574e-10	1.14508029738088	0.702	0.428	2.9344998614405e-06	3	Vamp2
Tbx2.2	1.91929721571893e-10	1.88828579888507	0.191	0.035	3.18085127561098e-06	3	Tbx2
Nfe2l1.3	2.01198084839069e-10	1.24569685159912	0.564	0.256	3.33445586003789e-06	3	Nfe2l1
Il1rapl1.2	2.06681823723254e-10	-2.5626844143739	0.191	0.526	3.42533786456548e-06	3	Il1rapl1
Rps4x.1	2.07307504764621e-10	1.06536944084627	0.777	0.55	3.43570727646407e-06	3	Rps4x
Fkbp3.3	2.10764960716293e-10	1.3891990141059	0.489	0.214	3.49300769395112e-06	3	Fkbp3
Tbca.2	2.11147711839243e-10	1.11811613332588	0.691	0.401	3.49935102831177e-06	3	Tbca
Nqo1	2.19640698597862e-10	4.33972639405073	0.074	0.003	3.64010529786236e-06	3	Nqo1
Atp5e.2	2.42103095842352e-10	1.08552005142414	0.681	0.401	4.0123746073953e-06	3	Atp5e
Gm10116.2	2.48731229928971e-10	0.988463813324668	0.681	0.351	4.12222267361283e-06	3	Gm10116
Rps16.1	2.6741687294598e-10	0.839047550307914	0.83	0.542	4.43189983533373e-06	3	Rps16
Vmp1.1	2.73822946637014e-10	0.782144005205062	0.862	0.746	4.53806769461524e-06	3	Vmp1
Prdx2.1	2.76905269569138e-10	1.23301866362825	0.67	0.388	4.58915103256932e-06	3	Prdx2
Hist1h2bc.2	2.8281092925947e-10	1.41549353538419	0.309	0.086	4.6870255306172e-06	3	Hist1h2bc
Hras.1	2.93493686419971e-10	1.18453022078574	0.468	0.187	4.86407086503819e-06	3	Hras
Ifitm10.1	2.94346127289981e-10	2.34746274406674	0.096	0.007	4.87819836757686e-06	3	Ifitm10
Prkar1a.2	3.08230062029594e-10	0.920754826413696	0.787	0.534	5.10829681801647e-06	3	Prkar1a
Arpc5.3	3.08563663067051e-10	1.28195421044027	0.553	0.246	5.11382558801023e-06	3	Arpc5
Idh3b.2	3.09270851024737e-10	1.7963843950878	0.351	0.112	5.12554581403296e-06	3	Idh3b
Gm10036.1	3.24648346527214e-10	1.04950795864856	0.777	0.517	5.38039704699552e-06	3	Gm10036
Rpl11.1	3.42379390619099e-10	1.10176140524474	0.723	0.455	5.67425364073034e-06	3	Rpl11
Rps15a.2	3.84029763433025e-10	1.03661637814868	0.734	0.447	6.36452526937552e-06	3	Rps15a
9530036O11Rik.2	3.87787802730759e-10	1.2152933953251	0.574	0.273	6.42680725465687e-06	3	9530036O11Rik
Ankra2.2	3.91138414448066e-10	1.15632913874794	0.33	0.1	6.4823369426478e-06	3	Ankra2
Tmem59l.2	3.94452313364151e-10	1.66664964862939	0.436	0.172	6.53725818938407e-06	3	Tmem59l
Cox7c.3	3.95074289933384e-10	0.943931406829459	0.734	0.501	6.54756620706598e-06	3	Cox7c
Ndufa3.1	4.01985880656385e-10	1.28647498038826	0.66	0.369	6.66211200011828e-06	3	Ndufa3
Fth1.2	4.10377640523876e-10	0.759393779360781	0.872	0.766	6.8011886364022e-06	3	Fth1
Ndufa11.2	4.15516846694405e-10	1.11835773474394	0.67	0.376	6.88636070026637e-06	3	Ndufa11
Pcsk1.2	4.35325133087776e-10	2.12204333503506	0.351	0.118	7.21464343066371e-06	3	Pcsk1
Eef1e1.2	4.6723894207019e-10	1.69702222239922	0.33	0.105	7.74355098692925e-06	3	Eef1e1
Lrrc24.1	4.71231488033455e-10	2.37289274912253	0.255	0.066	7.80971945117845e-06	3	Lrrc24
Mid1ip1.1	4.81087368533238e-10	1.21125484247293	0.436	0.166	7.97306095870136e-06	3	Mid1ip1
Dlx2	4.81542613595944e-10	2.16423446143574	0.149	0.022	7.98060573512559e-06	3	Dlx2
Zwint.3	4.82697508945794e-10	1.01156779295236	0.755	0.48	7.99974581575865e-06	3	Zwint
Znhit1.2	4.83459341075349e-10	1.41173058693351	0.468	0.188	8.01237165964177e-06	3	Znhit1
Rpl34.1	4.84742789665635e-10	0.866249025017537	0.798	0.494	8.03364225312856e-06	3	Rpl34
Pop5.1	5.07887025075642e-10	1.48909303283551	0.404	0.147	8.41721166657862e-06	3	Pop5
Ubqln2.2	5.21889693460893e-10	1.12765941061717	0.521	0.237	8.64927788972739e-06	3	Ubqln2
Wdr83os.2	5.26143797052283e-10	1.54502080520304	0.426	0.166	8.71978114854749e-06	3	Wdr83os
Apbb1.2	5.77479847322145e-10	1.10062868953057	0.532	0.238	9.5705735096699e-06	3	Apbb1
Rnf187.2	5.83532405214812e-10	1.05557614014753	0.67	0.385	9.67088255162507e-06	3	Rnf187
Map1lc3a.2	5.9357124576015e-10	1.06036487837065	0.723	0.47	9.83725625598297e-06	3	Map1lc3a
Agbl4.3	6.09726813234836e-10	-1.93330490157721	0.351	0.594	1.01050024757409e-05	3	Agbl4
Acadl.1	6.24733794647629e-10	1.1722501881621	0.564	0.285	1.03537131786952e-05	3	Acadl
Rps7.2	6.50377761805233e-10	1.20197419195659	0.723	0.479	1.07787106463981e-05	3	Rps7
Arpc3.3	6.55693738928137e-10	1.05228531557919	0.564	0.265	1.0866812335256e-05	3	Arpc3
Ndufaf3.2	6.70385083052979e-10	1.53599204254066	0.34	0.108	1.1110291981437e-05	3	Ndufaf3
Swi5.1	6.89877998905018e-10	0.991091459540253	0.691	0.363	1.14333480758529e-05	3	Swi5
Gm9803.1	7.52226482835669e-10	1.31848592549442	0.404	0.152	1.24666495000355e-05	3	Gm9803
Rps18-ps3.2	7.68423545167997e-10	1.06495345700508	0.745	0.483	1.27350834140692e-05	3	Rps18-ps3
Rpl18.1	7.81686808518893e-10	0.988381556487873	0.745	0.474	1.29548954775836e-05	3	Rpl18
Ywhag.2	7.8287066253535e-10	1.01972178538087	0.766	0.536	1.29745154901984e-05	3	Ywhag
Ndufa5.3	7.84299248121031e-10	1.23870621352435	0.67	0.382	1.29981914391099e-05	3	Ndufa5
Rps8.3	8.1105659669496e-10	0.908239533905993	0.809	0.664	1.34416409770256e-05	3	Rps8
Cndp2	8.26990758592804e-10	1.94442505923235	0.202	0.042	1.37057178421585e-05	3	Cndp2
Tomm7.2	8.69918758602866e-10	1.10392148931948	0.649	0.343	1.44171635863253e-05	3	Tomm7
Cyth2.1	8.78795259509568e-10	1.67171652572973	0.319	0.098	1.45642738358521e-05	3	Cyth2
Fam103a1.2	8.84856247313676e-10	1.45533136943531	0.436	0.18	1.46647225867296e-05	3	Fam103a1
Dlgap1.2	8.92854454244498e-10	-1.18820661766613	0.702	0.834	1.47972768701941e-05	3	Dlgap1
Rheb.2	8.95492565950482e-10	1.11762699704187	0.628	0.327	1.48409982954973e-05	3	Rheb
Vgf.1	8.99675328881302e-10	1.89076403589568	0.266	0.074	1.49103192255498e-05	3	Vgf
Ryr2.3	9.27572740157138e-10	-2.34893894327676	0.309	0.555	1.53726630226243e-05	3	Ryr2
Nol3.2	9.48827235432807e-10	1.79054013348133	0.319	0.102	1.57249137728279e-05	3	Nol3
Ak1.2	1.00292430183102e-09	1.39127839888185	0.447	0.182	1.66214644542456e-05	3	Ak1
Anxa2.3	1.02225610632448e-09	0.841308241648327	0.511	0.209	1.69418504501155e-05	3	Anxa2
Eef1a2.2	1.04207607164228e-09	0.939387928314074	0.755	0.455	1.72703267353275e-05	3	Eef1a2
Prkcd.1	1.1045518694294e-09	3.11362489626571	0.128	0.016	1.83057381320535e-05	3	Prkcd
Uqcr10.2	1.17859739514179e-09	1.06985179931528	0.702	0.435	1.9532894629685e-05	3	Uqcr10
Grin3a.3	1.1897904711517e-09	2.21436438294615	0.213	0.047	1.97183974783971e-05	3	Grin3a
Eif3k.2	1.2211491539938e-09	1.34834003126729	0.532	0.254	2.02381049291393e-05	3	Eif3k
Gm10260.2	1.23646205391732e-09	1.00516376070121	0.564	0.265	2.04918856195718e-05	3	Gm10260
Paip2.1	1.24543081869425e-09	1.16513591502803	0.67	0.358	2.06405249582198e-05	3	Paip2
Pou2f3	1.25085280874536e-09	1.18757359098762	0.585	0.293	2.07303835993368e-05	3	Pou2f3
Grid2.3	1.25298425744187e-09	-1.72340305580055	0.606	0.746	2.07657080985841e-05	3	Grid2
Gng2.2	1.25951613791437e-09	1.10847249468299	0.702	0.377	2.08739609536548e-05	3	Gng2
Nog.3	1.32876087881179e-09	1.53565139138655	0.138	0.019	2.20215540445479e-05	3	Nog
Spag7	1.33516779661879e-09	1.03331685480829	0.468	0.19	2.21277358933631e-05	3	Spag7
Dnlz	1.38255654691929e-09	1.43030916942171	0.394	0.145	2.29131096520935e-05	3	Dnlz
Cacnb2.3	1.47184905782291e-09	-2.38891718857172	0.17	0.489	2.4392954435299e-05	3	Cacnb2
Dtnb.2	1.52285892687698e-09	-2.03694420435303	0.202	0.521	2.52383409951321e-05	3	Dtnb
Cbln4.1	1.54603290881667e-09	3.73441600355202	0.096	0.008	2.56224033978187e-05	3	Cbln4
Nup210l.1	1.61316623654087e-09	1.1893635310587	0.574	0.283	2.67350040381919e-05	3	Nup210l
Plekhb2.3	1.61950494225085e-09	1.5646489884241	0.543	0.264	2.68400554079233e-05	3	Plekhb2
Chmp5.2	1.76981403995002e-09	1.22134822383181	0.5	0.225	2.93311280840917e-05	3	Chmp5
Snrpd2	1.80939123430556e-09	1.05221898316675	0.574	0.28	2.99870409261461e-05	3	Snrpd2
Fabp3.1	1.81115442928223e-09	2.0422724552131	0.298	0.092	3.00162623564944e-05	3	Fabp3
Tbc1d2b.1	1.81127143776775e-09	0.819591097584175	0.83	0.6	3.0018201538125e-05	3	Tbc1d2b
Atp1b1.2	1.84129392693715e-09	1.04300412093	0.723	0.462	3.05157642511293e-05	3	Atp1b1
Rpl36a.1	1.88414877023083e-09	1.04375253530877	0.521	0.226	3.12259975690356e-05	3	Rpl36a
Thap7	1.89494379923527e-09	2.32556178835485	0.223	0.052	3.14049035847261e-05	3	Thap7
Tmem179.2	1.96089971181454e-09	1.47723132108275	0.511	0.236	3.24979909239023e-05	3	Tmem179
Auts2.3	2.01019094639896e-09	-1.26073196217837	0.468	0.696	3.331489455467e-05	3	Auts2
Smyd2.1	2.01910033313261e-09	2.16009001550461	0.309	0.096	3.34625498210068e-05	3	Smyd2
Gstm5.1	2.03324735673235e-09	1.26406051785647	0.447	0.179	3.36970084431253e-05	3	Gstm5
Orc5.2	2.07624319307811e-09	1.08609643680738	0.734	0.513	3.44095784388835e-05	3	Orc5
Dmkn.2	2.09833396302121e-09	2.33196956347445	0.277	0.083	3.47756887691506e-05	3	Dmkn
Clu.2	2.11801612165891e-09	0.657927153095118	0.277	0.079	3.51018811842531e-05	3	Clu
Eef2.2	2.12523370470297e-09	0.792930359857918	0.819	0.584	3.52214981880423e-05	3	Eef2
Ncl.2	2.17499524656029e-09	1.25880750027838	0.564	0.268	3.60461962212437e-05	3	Ncl
Mrps15.3	2.21551663057154e-09	1.50043184880361	0.351	0.122	3.67177571184622e-05	3	Mrps15
Mapk8ip2.2	2.27385771568878e-09	1.16953740332722	0.564	0.264	3.76846439221102e-05	3	Mapk8ip2
Dynll1.2	2.30379998583917e-09	0.913080065505943	0.809	0.575	3.81808771653125e-05	3	Dynll1
Stxbp1.2	2.30543521360833e-09	1.13555897541721	0.734	0.454	3.82079777951309e-05	3	Stxbp1
Aes.3	2.35570057542962e-09	1.08694894378932	0.638	0.353	3.90410256365951e-05	3	Aes
Cycs.3	2.37471139233861e-09	1.36691079679663	0.511	0.252	3.93560919052277e-05	3	Cycs
Ftl1.1	2.39012327588281e-09	0.900264937622725	0.809	0.585	3.96115130512057e-05	3	Ftl1
Psmc3.1	2.46582525272176e-09	1.11553271078301	0.457	0.18	4.08661219133578e-05	3	Psmc3
Tacr1.2	2.49216186529704e-09	2.1489525461065	0.191	0.04	4.13025985935679e-05	3	Tacr1
Tpgs1.1	2.533947904131e-09	1.3736118519118	0.383	0.141	4.1995118615163e-05	3	Tpgs1
Eif4a1.1	2.65138845949621e-09	1.12633320022698	0.628	0.342	4.39414609392307e-05	3	Eif4a1
Gm10250.2	2.72624861035849e-09	1.25588862149715	0.628	0.39	4.51821182194712e-05	3	Gm10250
Ppp1r11.1	2.73408116579179e-09	1.41332164131232	0.489	0.219	4.53119271606673e-05	3	Ppp1r11
Tpt1.1	2.80456510481426e-09	0.904431142348344	0.809	0.637	4.64800574820868e-05	3	Tpt1
Mpc1.1	2.81316177398765e-09	1.0569174830567	0.649	0.343	4.66225300802973e-05	3	Mpc1
Crip2.1	2.81340508356755e-09	1.01695761919476	0.766	0.556	4.6626562449965e-05	3	Crip2
Pomp.1	3.05638086767036e-09	1.2020769689153	0.564	0.291	5.06534001199009e-05	3	Pomp
Atox1.1	3.06088735885192e-09	0.998120681434963	0.532	0.245	5.07280861982528e-05	3	Atox1
mt-Co3.3	3.12370313449839e-09	0.573718840241548	0.989	0.98	5.17691320480419e-05	3	mt-Co3
Sstr2.1	3.15477905910105e-09	2.93676231317435	0.128	0.017	5.22841533464817e-05	3	Sstr2
Wdr6.2	3.22314786585978e-09	1.16629020859106	0.606	0.311	5.34172295808942e-05	3	Wdr6
Fez1.2	3.54095831115562e-09	1.57169533332724	0.5	0.238	5.86843020907821e-05	3	Fez1
Mrpl28.3	3.61782221657084e-09	1.12117290320873	0.404	0.149	5.99581675952285e-05	3	Mrpl28
Stub1.2	3.61827708012318e-09	0.854961047186826	0.638	0.341	5.99657060488814e-05	3	Stub1
Arl2.1	3.6854222611116e-09	1.13467088530065	0.511	0.223	6.10785031334025e-05	3	Arl2
Ndn.2	3.72949102330905e-09	1.11490172468738	0.67	0.431	6.18088547293008e-05	3	Ndn
Cnbd2.1	3.75773296808381e-09	0.693557244455134	0.851	0.634	6.2276908480053e-05	3	Cnbd2
Serf2.1	3.80297834786741e-09	0.918689349266726	0.777	0.48	6.30267601592066e-05	3	Serf2
Bok.2	3.82973249264317e-09	1.89536527802047	0.234	0.061	6.34701566005752e-05	3	Bok
Tcf12.1	4.05044942994295e-09	-1.37535997851464	0.298	0.618	6.71280984024446e-05	3	Tcf12
Zbtb20.2	4.07581021418824e-09	-0.857615050140946	0.926	0.946	6.75484026797417e-05	3	Zbtb20
Sub1.2	4.09954341073119e-09	1.14760812326531	0.649	0.392	6.79417329460481e-05	3	Sub1
Lsamp.3	4.11714258774051e-09	-1.31065717135428	0.617	0.76	6.82334041066235e-05	3	Lsamp
Ndufb6.2	4.19703615425004e-09	1.24812703759543	0.5	0.233	6.95574801843859e-05	3	Ndufb6
Gm9493.3	4.2567715132544e-09	1.1297264328071	0.723	0.498	7.05474742891652e-05	3	Gm9493
Slc5a7.2	4.39937444863473e-09	1.24435988234417	0.564	0.289	7.29108327372235e-05	3	Slc5a7
Ghitm.1	4.57911682581301e-09	0.964372069505866	0.564	0.273	7.58897031541991e-05	3	Ghitm
Dynlrb1.2	4.68588770914187e-09	0.956355964253048	0.702	0.425	7.76592170036081e-05	3	Dynlrb1
Trappc6b.1	4.76351774657691e-09	1.07857097983318	0.532	0.25	7.89457796140191e-05	3	Trappc6b
Vcp.2	4.77059213713066e-09	1.07804180054428	0.713	0.463	7.90630234886665e-05	3	Vcp
Scoc.2	4.84830087797893e-09	1.24878947899983	0.553	0.281	8.03508904507448e-05	3	Scoc
Psma5.1	4.86045466701998e-09	1.47249077429032	0.426	0.178	8.05523151965221e-05	3	Psma5
Dynll2.3	4.93913441039226e-09	0.75987364426904	0.809	0.514	8.18562745834309e-05	3	Dynll2
Gucy1a3.2	4.99622123755024e-09	0.805367662252333	0.404	0.153	8.28023745699201e-05	3	Gucy1a3
Tcerg1l.1	5.25628757159152e-09	4.20350329956961	0.117	0.015	8.71124539239863e-05	3	Tcerg1l
Pcbd1.2	5.26682994338015e-09	1.59099327179854	0.426	0.192	8.72871726516392e-05	3	Pcbd1
Smdt1.2	5.28707644454374e-09	1.17393315802535	0.66	0.396	8.76227179154234e-05	3	Smdt1
Rab39.2	5.39416056747887e-09	0.931275620850313	0.723	0.433	8.93974230848273e-05	3	Rab39
Exoc6b.1	5.40858333261454e-09	-1.77484885769029	0.255	0.542	8.96364515714208e-05	3	Exoc6b
Rpl31.2	5.45561095329695e-09	1.19613535493178	0.511	0.238	9.04158403289904e-05	3	Rpl31
Rab3b.2	5.51538516383519e-09	1.53897684410631	0.383	0.143	9.14064783202406e-05	3	Rab3b
Syngr3.2	5.54804661740126e-09	1.40463807172805	0.521	0.271	9.19477765901911e-05	3	Syngr3
Gde1.1	5.5568082268962e-09	1.2328507385729	0.436	0.186	9.20929827443507e-05	3	Gde1
Gm1673.2	5.84082662525089e-09	1.07251800959699	0.617	0.324	9.6800019660283e-05	3	Gm1673
Khdrbs2.3	5.94602093675534e-09	-1.81543435534399	0.287	0.553	9.85434049848462e-05	3	Khdrbs2
Tspo.2	5.9557592115847e-09	1.31669033107054	0.574	0.312	9.87047974135932e-05	3	Tspo
Rps19.2	6.06375855599387e-09	0.809938484873015	0.777	0.581	0.000100494670548486	3	Rps19
Prdx5.2	6.17514473655799e-09	1.09246297181209	0.543	0.266	0.000102340673718976	3	Prdx5
Atp5d.1	6.22371796274732e-09	0.932213242783325	0.66	0.381	0.000103145677796611	3	Atp5d
Pmvk.2	6.33284144049344e-09	1.52016485936208	0.468	0.201	0.000104954181193298	3	Pmvk
mt-Nd1.3	6.41697373765786e-09	0.625892778125256	0.968	0.925	0.000106348505754204	3	mt-Nd1
Rab3a.2	6.4390940727705e-09	1.27940499256371	0.585	0.349	0.000106715106068026	3	Rab3a
Cript.1	6.62508499536635e-09	1.40852394099233	0.394	0.149	0.000109797533628207	3	Cript
Trmt112.1	6.8252679024378e-09	1.0152816693448	0.543	0.261	0.000113115164947102	3	Trmt112
Surf1.1	7.00912340216985e-09	1.31218858111937	0.33	0.11	0.000116162202144161	3	Surf1
Ids.2	7.02333253224887e-09	1.04964359324606	0.638	0.362	0.00011639769005696	3	Ids
Cfap46.3	7.08913439286824e-09	1.03409639286475	0.564	0.275	0.000117488224293005	3	Cfap46
Hspe1.2	7.09622725667799e-09	1.11369675328495	0.574	0.291	0.000117605774324924	3	Hspe1
Rph3a	7.24320605175064e-09	3.76289927402977	0.085	0.007	0.000120041653895663	3	Rph3a
Fkbp2.1	7.25733109176083e-09	1.16046617227931	0.606	0.33	0.000120275748183752	3	Fkbp2
Higd2a.1	7.35839297009861e-09	1.08772578850734	0.532	0.256	0.000121950646693444	3	Higd2a
Eif3g	7.46586495851077e-09	1.12877929294799	0.351	0.125	0.000123731779957399	3	Eif3g
Snap47.2	7.50594044995603e-09	1.17489823353445	0.521	0.256	0.000124395951077121	3	Snap47
Atp5j.2	7.55639206202708e-09	0.84265616188364	0.628	0.378	0.000125232085643975	3	Atp5j
Kcnk2.2	7.60830780434145e-09	1.07766834070581	0.532	0.26	0.000126092485241351	3	Kcnk2
Atp5h.3	7.67084060058071e-09	1.15578203842966	0.66	0.448	0.000127128841273424	3	Atp5h
Mrpl54.2	7.81353530678365e-09	1.4470316571656	0.404	0.164	0.000129493720639325	3	Mrpl54
Ndufb7.1	8.03475169220989e-09	1.10941442858895	0.66	0.384	0.000133159939794995	3	Ndufb7
RP23-17C12.1.2	8.45549497081068e-09	1.50870626236265	0.298	0.096	0.000140132918151245	3	RP23-17C12.1
Rpl15.2	8.76681918663007e-09	1.45736766619065	0.309	0.101	0.00014529249438002	3	Rpl15
Hprt.2	9.2369225383329e-09	0.974376829852077	0.574	0.291	0.000153083517227791	3	Hprt
Gm10053.3	9.28152161946561e-09	1.41487934163144	0.383	0.147	0.000153822657799404	3	Gm10053
Nap1l3.2	9.425728889799e-09	1.4131542713358	0.33	0.114	0.000156212604890639	3	Nap1l3
Cops6.2	9.63943557048762e-09	0.948215462138357	0.404	0.157	0.000159754365709691	3	Cops6
Ndufa2.2	9.79156546137069e-09	0.920197868433749	0.745	0.501	0.000162275614391296	3	Ndufa2
Oas1a	9.81938940599576e-09	1.70008575449699	0.096	0.009	0.000162736740625568	3	Oas1a
1700037H04Rik.2	9.84532105495893e-09	1.60946130487611	0.33	0.118	0.000163166505843834	3	1700037H04Rik
Hist1h2al	9.90029988365829e-09	3.65283789369995	0.064	0.003	0.000164077669971869	3	Hist1h2al
Rpl22l1.3	9.93056576820385e-09	1.08918139168013	0.702	0.521	0.000164579266476442	3	Rpl22l1
Rpl7a.3	1.00316829420111e-08	0.74148859366695	0.702	0.393	0.00016625508139795	3	Rpl7a
Tecr	1.01557513606867e-08	1.18522587511576	0.713	0.522	0.000168311267300661	3	Tecr
Ppp1ca.2	1.02740036136506e-08	1.16059244240471	0.521	0.25	0.000170271061889031	3	Ppp1ca
Brk1.1	1.05012327144412e-08	0.828360029997037	0.532	0.249	0.000174036929776434	3	Brk1
Vdac3.2	1.06050013256577e-08	1.03842830035047	0.628	0.345	0.000175756686970125	3	Vdac3
Rraga.2	1.06960986371029e-08	1.08196070784024	0.511	0.226	0.000177266442712706	3	Rraga
Dnaja1.2	1.07475756256471e-08	1.3174295682044	0.606	0.346	0.00017811957084385	3	Dnaja1
Htr3a.2	1.08998485734425e-08	1.89730369565139	0.564	0.339	0.000180643190407663	3	Htr3a
Gm14820.1	1.10378479655354e-08	1.06955924976477	0.723	0.503	0.000182930254332819	3	Gm14820
Tmtc2.3	1.12173152325727e-08	-1.67446220606186	0.34	0.607	0.000185904565349427	3	Tmtc2
Ywhaq.2	1.13343986920989e-08	1.07282235976062	0.67	0.436	0.000187844989524156	3	Ywhaq
Ncdn.1	1.13457191849169e-08	0.992621774623839	0.553	0.266	0.000188032604051628	3	Ncdn
Timm17a.2	1.15319999891166e-08	1.06045315485893	0.468	0.205	0.00019111983581963	3	Timm17a
Rpl10.2	1.19121546621259e-08	0.943278396757123	0.628	0.319	0.000197420139215412	3	Rpl10
Rplp0.1	1.19796638012865e-08	0.932156347725069	0.734	0.514	0.000198538968178721	3	Rplp0
Lrrc58.2	1.19935294112129e-08	1.06495635446808	0.702	0.455	0.000198768762932032	3	Lrrc58
Ndufa7	1.25363429315464e-08	1.06662522346674	0.66	0.398	0.000207764811404519	3	Ndufa7
Cmbl.2	1.25734709311005e-08	1.80996075436512	0.266	0.081	0.000208380133741128	3	Cmbl
Rpl7a-ps5.3	1.25872126986991e-08	0.876197725806833	0.649	0.363	0.000208607876055541	3	Rpl7a-ps5
Ptprn.2	1.28158982498944e-08	1.11374679653733	0.734	0.456	0.000212397881695499	3	Ptprn
Lamtor2.2	1.30836229874948e-08	1.17185421393036	0.479	0.221	0.000216834883771752	3	Lamtor2
Large.2	1.35227488235007e-08	-1.42667724369115	0.234	0.534	0.000224112516251877	3	Large
Ndufs6.1	1.36450585992363e-08	1.00440681492992	0.617	0.331	0.000226139556165144	3	Ndufs6
Eif1.3	1.36867324041716e-08	0.750335874282307	0.819	0.633	0.000226830216134336	3	Eif1
Akr1b3.2	1.37988934205162e-08	1.40133452764264	0.362	0.136	0.000228689060658215	3	Akr1b3
Cds2.2	1.38988598700287e-08	1.0496653837155	0.649	0.331	0.000230345804625986	3	Cds2
Ptms.1	1.39334081023739e-08	0.854668174079399	0.787	0.557	0.000230918372480642	3	Ptms
Naa38.1	1.42585179354861e-08	1.3901240688606	0.415	0.164	0.000236306417744811	3	Naa38
Cyc1.1	1.43219269674104e-08	1.09701284226078	0.436	0.186	0.000237357295630893	3	Cyc1
Atp6v1b2.2	1.44219496149649e-08	1.09576377659939	0.702	0.436	0.000239014970968812	3	Atp6v1b2
Rprm.1	1.44277019120781e-08	2.48894789304162	0.138	0.023	0.00023911030378887	3	Rprm
Sod1.2	1.4617040178362e-08	1.04872011341811	0.596	0.332	0.000242248206875993	3	Sod1
Sec61g.1	1.52517356712749e-08	0.980078050907625	0.5	0.226	0.00025276701528004	3	Sec61g
Praf2.1	1.52547937952204e-08	1.10391945826059	0.33	0.109	0.000252817697568188	3	Praf2
Sri.2	1.54801545788717e-08	1.03113468083125	0.468	0.201	0.00025655260183564	3	Sri
Ndufab1.2	1.55693482969884e-08	0.962660343165445	0.543	0.26	0.000258030809325989	3	Ndufab1
Nhp2l1.1	1.56460081717104e-08	1.01195560188266	0.5	0.23	0.000259301293429757	3	Nhp2l1
Ndufa12.2	1.59656431516733e-08	1.16313807728018	0.553	0.262	0.000264598603952682	3	Ndufa12
Cox7b.3	1.61628812469349e-08	1.19172525833555	0.596	0.346	0.000267867430905452	3	Cox7b
Gstm1.1	1.64407877038678e-08	1.43214528293074	0.351	0.124	0.000272473174616202	3	Gstm1
Hmbs	1.64474158027597e-08	2.85559708340026	0.138	0.023	0.000272583022099136	3	Hmbs
Akr1a1.2	1.65475917556144e-08	1.09639852194987	0.67	0.464	0.000274243238165797	3	Akr1a1
Aip.2	1.66726668961155e-08	1.16994325813673	0.383	0.148	0.000276316108469322	3	Aip
D10Jhu81e.2	1.69635323330738e-08	1.84668500847176	0.223	0.058	0.000281136621356031	3	D10Jhu81e
Ppa1.2	1.73179898676137e-08	1.76874187776224	0.34	0.128	0.000287011046075962	3	Ppa1
Dock8.1	1.73765068899809e-08	0.954957348193452	0.553	0.273	0.000287980848687653	3	Dock8
Dhcr24.2	1.76752100924134e-08	1.10577787371694	0.5	0.231	0.000292931256861567	3	Dhcr24
Fmod	1.79061660134226e-08	6.43241385470263	0.043	0	0.000296758889340452	3	Fmod
Neurod6	1.79061660134226e-08	6.48402892541881	0.043	0	0.000296758889340452	3	Neurod6
Cdc34b	1.79061660134226e-08	5.99916700302977	0.043	0	0.000296758889340452	3	Cdc34b
Rps17.1	1.8483915158398e-08	0.931309677657957	0.702	0.451	0.000306333925920131	3	Rps17
Cxx1b.2	1.85119421299778e-08	1.27269805039788	0.457	0.206	0.000306798416920122	3	Cxx1b
Myl6.2	1.88876530732263e-08	0.568158565122705	0.83	0.735	0.000313025074382579	3	Myl6
Eif3i.3	1.93892643323306e-08	1.62444044051888	0.372	0.148	0.000321338277779715	3	Eif3i
Fabp3-ps1.2	1.95272050096915e-08	2.03085140137772	0.213	0.055	0.000323624368625618	3	Fabp3-ps1
Lrrtm4.3	1.98445938573126e-08	-2.07408335026416	0.564	0.676	0.000328884453997241	3	Lrrtm4
Slc39a6.2	2.00308534427626e-08	1.01274090270918	0.543	0.26	0.000331971334106904	3	Slc39a6
Gm11273.3	2.0429776024738e-08	1.19236861200038	0.585	0.328	0.000338582678057982	3	Gm11273
Dpysl2.2	2.05171077654961e-08	0.735028157457227	0.809	0.627	0.000340030026997566	3	Dpysl2
Plscr1.1	2.10177490695471e-08	1.97329942921061	0.191	0.044	0.000348327155329603	3	Plscr1
Rad23a.2	2.10238057840786e-08	1.16867818360176	0.34	0.121	0.000348427533259535	3	Rad23a
Nudcd3.3	2.1098099050234e-08	0.804031108003764	0.809	0.553	0.000349658795559527	3	Nudcd3
Tagln3.2	2.23792650583062e-08	1.55062932643474	0.5	0.249	0.000370891559811308	3	Tagln3
Rpl28	2.25800538029679e-08	1.04171847623245	0.723	0.444	0.000374219231676586	3	Rpl28
Rps24.2	2.28963386603883e-08	0.976562718693098	0.723	0.572	0.000379461020618614	3	Rps24
Klc2.1	2.32505847118239e-08	1.58771997316934	0.351	0.131	0.000385331940429057	3	Klc2
Card19.1	2.36915555725434e-08	1.25619959473395	0.277	0.086	0.000392640150503761	3	Card19
Mcam.1	2.3740886964509e-08	0.757802286785505	0.404	0.155	0.000393457719662807	3	Mcam
Islr2.3	2.37961981009104e-08	1.48317736344045	0.191	0.043	0.000394374391126388	3	Islr2
Cpe	2.40777545126623e-08	0.841962203516296	0.872	0.681	0.000399040625538353	3	Cpe
Snrnp27.1	2.43446701166775e-08	0.99397660684711	0.426	0.176	0.000403464217843696	3	Snrnp27
Hnrnpa1.2	2.43969653212553e-08	1.29309168782999	0.521	0.256	0.000404330906269165	3	Hnrnpa1
Cdc42.1	2.50782152930485e-08	1.04887186523689	0.723	0.478	0.000415621262051693	3	Cdc42
Psmb4.3	2.53444042090907e-08	0.973966456842936	0.585	0.306	0.000420032810957259	3	Psmb4
1500009L16Rik.2	2.57653601347591e-08	1.69366825738221	0.309	0.11	0.000427009313513363	3	1500009L16Rik
Cct8.2	2.60143132995316e-08	1.17584010971118	0.543	0.283	0.000431135214313137	3	Cct8
Frmd4a.3	2.67308321641623e-08	-1.49187362546411	0.564	0.693	0.000443010081456662	3	Frmd4a
Pfdn1.1	2.70654486281437e-08	1.02513857308532	0.543	0.269	0.000448555680114226	3	Pfdn1
Znhit2.2	2.73882208341761e-08	1.58145215690855	0.277	0.086	0.000453904983884801	3	Znhit2
Ubc.1	2.74154922021203e-08	0.857690506786564	0.734	0.522	0.00045435695226574	3	Ubc
Calm3.2	2.76395370174387e-08	0.951720045951888	0.617	0.362	0.000458070046990012	3	Calm3
Pcdh15.3	2.78168412628632e-08	-1.77186919675757	0.606	0.693	0.000461008510249432	3	Pcdh15
Slc25a3.1	2.87125660365463e-08	1.05467107391123	0.66	0.429	0.000475853356923681	3	Slc25a3
Mrps7.1	2.90101358113652e-08	1.51404618879272	0.245	0.07	0.000480784980801756	3	Mrps7
Snap25.3	2.99444291493493e-08	0.636923113280201	0.851	0.608	0.000496269024292166	3	Snap25
Atp5j2.2	3.00853504571332e-08	1.0713821257727	0.691	0.491	0.000498604513126069	3	Atp5j2
Ndufb9.2	3.04138678815377e-08	0.911344724980297	0.628	0.361	0.000504049032400725	3	Ndufb9
Llph.1	3.12148700984626e-08	1.19855510837764	0.309	0.105	0.000517324042141821	3	Llph
Pebp1.2	3.13129698215139e-08	1.10862165321955	0.638	0.416	0.00051894984885195	3	Pebp1
Ccdc74a	3.16352946780458e-08	2.88418681580323	0.074	0.005	0.000524291738699253	3	Ccdc74a
Hmgb3.1	3.19192557093897e-08	1.47965239342013	0.309	0.108	0.000528997824871715	3	Hmgb3
Tbcb.1	3.24031162781253e-08	1.26706215577901	0.543	0.276	0.000537016846077371	3	Tbcb
Ccdc124.2	3.25007253537642e-08	1.01150733678135	0.479	0.214	0.000538634521287935	3	Ccdc124
Tm7sf2.1	3.27138122523542e-08	1.90064692824423	0.234	0.066	0.000542166010458267	3	Tm7sf2
Tprgl.2	3.28305713149036e-08	1.00114857121457	0.532	0.271	0.000544101058401897	3	Tprgl
Nipbl	3.30372074130809e-08	-2.36545435605206	0.17	0.451	0.00054752563845699	3	Nipbl
Gria3.2	3.32851026349763e-08	-1.47526464322819	0.17	0.475	0.000551634005969463	3	Gria3
Tenm3.2	3.42884876656538e-08	-1.41873599457149	0.319	0.577	0.000568263106082881	3	Tenm3
Slc25a1.2	3.43229197376155e-08	1.47879068342013	0.447	0.202	0.000568833748811502	3	Slc25a1
Frmd5.1	3.44927411682468e-08	-1.53051352119247	0.319	0.594	0.000571648199381354	3	Frmd5
mt-Cytb.3	3.51713076099354e-08	0.511840249503859	0.979	0.957	0.00058289408101946	3	mt-Cytb
Hsbp1.1	3.57822381971503e-08	1.00105210404522	0.574	0.295	0.000593019033641372	3	Hsbp1
Cox5b.3	3.57872786927244e-08	1.02551245676135	0.649	0.427	0.000593102569774521	3	Cox5b
Coq7.3	3.59209232901576e-08	1.26456495723015	0.33	0.116	0.000595317461687782	3	Coq7
Usp50	3.62423865891754e-08	0.928880438460806	0.638	0.362	0.000600645072942405	3	Usp50
Cend1.2	3.6560341531564e-08	1.01087728838614	0.415	0.171	0.00060591454020261	3	Cend1
Clic1	3.71953030246759e-08	0.886269149345557	0.681	0.389	0.000616437757027954	3	Clic1
Pdcd5.1	3.77124510023148e-08	0.960393361762214	0.489	0.225	0.000625008450461364	3	Pdcd5
Zfp536.2	3.78089647674821e-08	-2.41090105639034	0.117	0.401	0.000626607973091481	3	Zfp536
Chrna3.2	3.80290560748186e-08	1.35679274377567	0.596	0.367	0.000630255546327969	3	Chrna3
Oaz2.1	3.84356709783164e-08	0.962786356422212	0.532	0.276	0.000636994375123637	3	Oaz2
Timm13	3.84749920878985e-08	1.05092178287321	0.628	0.346	0.000637646043872741	3	Timm13
Capza2.2	3.9782914257195e-08	0.940735704214429	0.606	0.308	0.000659322237984493	3	Capza2
Rps18.2	3.98784263181063e-08	0.839077967028546	0.755	0.49	0.000660905159369975	3	Rps18
Rps12-ps3.2	4.12955415152041e-08	0.935298604535672	0.543	0.265	0.000684391009531477	3	Rps12-ps3
BC029214	4.16074746532313e-08	1.61918231743241	0.255	0.077	0.000689560677428002	3	BC029214
Stmn1.2	4.39988317907912e-08	1.13962743109599	0.691	0.464	0.000729192639268783	3	Stmn1
Ndufv3.2	4.60609552385886e-08	0.963685630913987	0.638	0.386	0.000763368211169129	3	Ndufv3
Bex4.2	4.83369795837262e-08	1.36502738112787	0.34	0.131	0.000801088762641094	3	Bex4
Anapc11.2	4.86890111965099e-08	0.969754643210731	0.585	0.306	0.000806922982559758	3	Anapc11
Sumo3.1	5.09391950274385e-08	1.05804538652798	0.468	0.213	0.000844215279189739	3	Sumo3
Mrpl52	5.13112702427287e-08	0.768713184795907	0.543	0.254	0.000850381681732743	3	Mrpl52
Minos1.1	5.16715195617935e-08	1.03380035352754	0.649	0.396	0.000856352093697604	3	Minos1
Anp32b.2	5.24008553193062e-08	1.26734741717758	0.404	0.17	0.000868439375206861	3	Anp32b
Dohh.1	5.27415670997397e-08	1.00701884233678	0.372	0.143	0.000874085991543986	3	Dohh
Fkbp8.1	5.39372070441363e-08	0.992920155118065	0.532	0.266	0.00089390133234247	3	Fkbp8
Dpyd.2	5.57483307737747e-08	-1.10975023415342	0.564	0.735	0.000923917085913769	3	Dpyd
Ranbp1.1	5.58356468814692e-08	0.901438463896	0.5	0.23	0.000925364175766588	3	Ranbp1
Cisd3	5.7620367868903e-08	1.54320207130709	0.404	0.18	0.000954942356691329	3	Cisd3
Wfs1.1	5.90737226721264e-08	1.72030782661492	0.277	0.092	0.00097902880584515	3	Wfs1
Rab3d.1	6.08692272678284e-08	1.33676995683674	0.309	0.106	0.00100878570350972	3	Rab3d
Aimp2.1	6.11094908434106e-08	1.65255567703413	0.255	0.078	0.00101276759174784	3	Aimp2
Chrm2.3	6.11844211128159e-08	-1.79995866558453	0.319	0.553	0.0010140094111027	3	Chrm2
S100a6.2	6.20428032996012e-08	0.991835948880832	0.872	0.851	0.00102823537908429	3	S100a6
Idnk.1	6.21429035713455e-08	0.567490364781875	0.277	0.086	0.00102989434088791	3	Idnk
Cct2.3	6.21862066270594e-08	1.03540697053904	0.489	0.219	0.00103061200243026	3	Cct2
Hmgcs1.3	6.31156379554198e-08	1.0207164407718	0.649	0.38	0.00104601546783517	3	Hmgcs1
Kbtbd2.1	6.39408789625745e-08	1.09257651451456	0.287	0.092	0.00105969218704675	3	Kbtbd2
Pfdn2.1	6.40800894659705e-08	1.22205191461786	0.532	0.276	0.00106199932271953	3	Pfdn2
Nudc.1	6.47434628444535e-08	1.03223777085578	0.457	0.202	0.00107299340972113	3	Nudc
Hypk.2	6.51171261106343e-08	1.20464518008353	0.5	0.252	0.00107918613103154	3	Hypk
Usp5.2	6.56610615227008e-08	0.920584717809193	0.457	0.203	0.00108820077261572	3	Usp5
Esd.1	6.6269477244566e-08	1.15663453585303	0.447	0.202	0.00109828404637419	3	Esd
Lrrtm3.3	6.65626260153638e-08	-2.44537252926739	0.223	0.464	0.00110314240095262	3	Lrrtm3
Psmd13.1	6.87391266751348e-08	1.25079714214673	0.564	0.308	0.00113921354638701	3	Psmd13
Gphn.1	6.88306088952796e-08	-1.24411726152179	0.489	0.674	0.00114072968122147	3	Gphn
Rpsa.2	6.90131764505504e-08	1.06891297364022	0.755	0.517	0.00114375537331497	3	Rpsa
Cpt1a.1	7.10723649811185e-08	1.07707090768135	0.383	0.155	0.00117788230483208	3	Cpt1a
Gm10076.3	7.12160834568953e-08	0.598925833957024	0.787	0.627	0.00118026415113113	3	Gm10076
Ap2s1.2	7.20603640774398e-08	0.918147740416568	0.617	0.346	0.00119425641385541	3	Ap2s1
Atp6v1d.2	7.37404548800642e-08	1.02161115950575	0.553	0.291	0.0012221005587273	3	Atp6v1d
Nars.2	7.44183549298895e-08	1.36072641424958	0.436	0.195	0.00123333539625306	3	Nars
Ifi27.1	7.48864560373148e-08	0.970829382759485	0.479	0.221	0.00124109323590642	3	Ifi27
Gpr85.1	7.57958312375476e-08	2.07626130119458	0.245	0.075	0.00125616431109988	3	Gpr85
Ndufs5.2	7.58739298114777e-08	1.14043666174922	0.5	0.25	0.00125745863876562	3	Ndufs5
Mrpl33	7.63988231743103e-08	1.04768310094312	0.532	0.275	0.00126615769646784	3	Mrpl33
2010107E04Rik.3	7.91793758701466e-08	1.07590539822934	0.649	0.454	0.00131223979629594	3	2010107E04Rik
Tcp1.1	7.97925562398381e-08	1.27871291588974	0.468	0.223	0.00132240203456284	3	Tcp1
Psmb7.1	7.98724949413966e-08	1.20873847095606	0.457	0.223	0.00132372685866377	3	Psmb7
Nefl.3	7.99655012750722e-08	1.55302383590105	0.5	0.265	0.00132526825263177	3	Nefl
Rabggtb.2	8.00468802679867e-08	1.41286483647682	0.362	0.141	0.00132661694668134	3	Rabggtb
Mfsd4.3	8.09042985782786e-08	-4.15057223313413	0.021	0.276	0.00134082694033781	3	Mfsd4
Cct4.2	8.15257683632846e-08	1.25414454873147	0.415	0.186	0.00135112655908472	3	Cct4
Hnrnpab.1	8.41946386566775e-08	0.864056735030103	0.457	0.21	0.00139535774645712	3	Hnrnpab
Gm4950	8.52430774764038e-08	1.19497194269757	0.468	0.234	0.00141273352301644	3	Gm4950
Slirp.2	8.65200431672469e-08	1.29382806639507	0.404	0.178	0.00143389667541078	3	Slirp
Rpl10a.1	8.69924092526447e-08	0.948110338887047	0.66	0.416	0.00144172519854408	3	Rpl10a
Flot2.2	8.73425187082224e-08	0.908242562937776	0.649	0.371	0.00144752756255137	3	Flot2
Psmb10.1	8.74983358229566e-08	1.14552867694794	0.309	0.108	0.00145010991959386	3	Psmb10
Hist3h2ba.2	8.95518925239993e-08	1.24573603724011	0.362	0.145	0.00148414351480024	3	Hist3h2ba
Mrpl17.1	9.04097586886405e-08	1.47045720932206	0.34	0.129	0.00149836093074684	3	Mrpl17
Tmem64.1	9.15576858088287e-08	1.80495832096099	0.34	0.132	0.00151738552690972	3	Tmem64
Rpl3.3	9.18736941128361e-08	0.876116428594256	0.723	0.498	0.00152262273253203	3	Rpl3
Tmem9b.2	9.18819386057077e-08	1.33654251803797	0.383	0.156	0.00152275936851239	3	Tmem9b
Dennd1a.1	9.22041654752198e-08	-1.37364625787006	0.309	0.579	0.00152809963442082	3	Dennd1a
Bpnt1.2	9.43588783848079e-08	1.50440815351668	0.298	0.101	0.00156380969147142	3	Bpnt1
Arpc5l.1	9.51702860390624e-08	1.24979572841234	0.436	0.198	0.00157725715052538	3	Arpc5l
Sdhb.1	9.62535239756058e-08	1.08182473691386	0.479	0.231	0.00159520965284771	3	Sdhb
Copg1.1	9.8052863491792e-08	1.13809682606054	0.404	0.167	0.00162503010664947	3	Copg1
Rplp2.3	9.87224344107971e-08	1.51564180414379	0.457	0.209	0.00163612690549014	3	Rplp2
Xlr5a.2	1.00170976856676e-07	-1.49644036226941	0.266	0.536	0.00166013359944569	3	Xlr5a
Fam155a.3	1.0024522402068e-07	-1.60865520359525	0.67	0.707	0.00166136409769472	3	Fam155a
Ywhaz.2	1.00876132346634e-07	0.79732586162765	0.777	0.54	0.00167182014138077	3	Ywhaz
Msi2.3	1.0193156711418e-07	-1.09539415682468	0.564	0.684	0.0016893118617833	3	Msi2
Camk1.2	1.01962825329979e-07	1.30329042562206	0.372	0.151	0.00168982990419375	3	Camk1
Cdh12.3	1.02701663494169e-07	-2.48211163869145	0.17	0.42	0.00170207466908886	3	Cdh12
Ppp2r5b.2	1.03459438332127e-07	1.45327982896592	0.436	0.201	0.00171463327147834	3	Ppp2r5b
Ndufs7.3	1.04043837297397e-07	0.890313754181311	0.543	0.266	0.00172431851552977	3	Ndufs7
Celf6.3	1.04975697285803e-07	0.757968350233484	0.596	0.3	0.00173976223111761	3	Celf6
Cadm2.2	1.05403525044454e-07	-2.57436703623568	0.266	0.529	0.00174685262056173	3	Cadm2
Atp5o.1	1.05908829289994e-07	0.872663685089848	0.67	0.397	0.00175522702782307	3	Atp5o
Ly6e.2	1.07591250841452e-07	0.847880323672903	0.298	0.1	0.00178310980019538	3	Ly6e
Eif2s2	1.10516103712813e-07	0.845094813154915	0.5	0.241	0.00183158338683245	3	Eif2s2
Cckbr	1.14938606803478e-07	3.95933360572323	0.064	0.004	0.00190487753055404	3	Cckbr
Med21.1	1.1545542804616e-07	1.36009680236843	0.34	0.129	0.00191344280900901	3	Med21
Gria4.3	1.15509403283908e-07	-1.18311402026344	0.479	0.657	0.00191433734062421	3	Gria4
BC029722.2	1.15714836003758e-07	1.20180603150707	0.372	0.148	0.00191774197709029	3	BC029722
Ubn2.1	1.16111728302704e-07	-1.329609274922	0.298	0.585	0.00192431967316071	3	Ubn2
Dpp10.2	1.19157515624378e-07	-3.26849816775515	0.085	0.351	0.00197479750644281	3	Dpp10
Nudt11.2	1.20078246174163e-07	1.80263319321406	0.223	0.066	0.0019900567738444	3	Nudt11
Atp5g2.2	1.20854522136289e-07	0.958578536652371	0.628	0.366	0.00200292199536471	3	Atp5g2
Pink1.2	1.21475214096426e-07	1.367802407122	0.426	0.198	0.00201320872322006	3	Pink1
Disp2.2	1.21967821671708e-07	1.10505832685128	0.532	0.269	0.00202137270856522	3	Disp2
Itm2b.2	1.25822893734339e-07	0.636598102791558	0.883	0.75	0.0020852628178592	3	Itm2b
Eif3l.1	1.28059404639042e-07	1.27159923196344	0.319	0.114	0.00212232851308284	3	Eif3l
Dgkb.3	1.28668991199905e-07	-1.06960933036025	0.755	0.818	0.00213243119115603	3	Dgkb
Tshz2.2	1.29413992894039e-07	-1.17282166419752	0.489	0.68	0.00214477810423292	3	Tshz2
Arpp19	1.30342214549891e-07	0.999141364790678	0.521	0.262	0.00216016152173534	3	Arpp19
Thra.2	1.30629289827285e-07	1.09661051809055	0.617	0.396	0.00216491922030759	3	Thra
Iscu.1	1.33753606065295e-07	1.14257715570095	0.468	0.223	0.00221669851332013	3	Iscu
Psmd10.1	1.35959980831002e-07	1.42747762392586	0.181	0.043	0.00225326476231219	3	Psmd10
Psme1.1	1.39298990021862e-07	1.31342761020175	0.34	0.128	0.00230860216163233	3	Psme1
Cd24a.3	1.40799714867129e-07	0.953100833790939	0.489	0.227	0.00233347367449292	3	Cd24a
Macf1.1	1.41113538681461e-07	-1.22699631765653	0.394	0.6	0.00233867467656785	3	Macf1
Lrfn5.2	1.42156684283354e-07	-1.80669425673085	0.287	0.526	0.00235596272862802	3	Lrfn5
Aimp1.1	1.44293102159053e-07	1.11429279411957	0.34	0.129	0.00239136958208198	3	Aimp1
Rpl4.2	1.44974447293139e-07	0.769927809290788	0.713	0.467	0.0024026615149892	3	Rpl4
Zbtb18.1	1.48752517530025e-07	1.04959357772012	0.234	0.069	0.0024652754730251	3	Zbtb18
Rrm2b.1	1.49241097240945e-07	0.816256721113974	0.787	0.542	0.00247337270457418	3	Rrm2b
Fuom.1	1.50403755792572e-07	1.21874724442908	0.33	0.125	0.0024926414447503	3	Fuom
Mrpl44.1	1.54816221342757e-07	1.54105719150769	0.181	0.044	0.00256576923631352	3	Mrpl44
Kif5a.3	1.54897632796728e-07	0.981887362429625	0.606	0.353	0.00256711846834018	3	Kif5a
Rbx1.2	1.56944697095209e-07	0.880803234200123	0.691	0.425	0.0026010444649589	3	Rbx1
Diaph2	1.5703272384475e-07	-1.66045663736769	0.234	0.524	0.00260250333227904	3	Diaph2
Pea15a.1	1.58536749185466e-07	1.12629227908663	0.468	0.229	0.00262742954425073	3	Pea15a
Sgip1.3	1.60820941764864e-07	-1.11404025965559	0.67	0.719	0.00266528546786909	3	Sgip1
Cpne4.2	1.64270700632912e-07	2.12457112710805	0.447	0.236	0.00272245832158925	3	Cpne4
Mrps34.2	1.70340004473384e-07	1.13415561459873	0.298	0.105	0.00282304489413739	3	Mrps34
Snrpd3.3	1.70649865906139e-07	0.855886081000227	0.532	0.268	0.00282818022766244	3	Snrpd3
Cxx1a.2	1.71036122818467e-07	0.864583815522185	0.691	0.447	0.00283458166347046	3	Cxx1a
Fxyd6.2	1.71293089798473e-07	0.993582228745995	0.702	0.443	0.0028388403772301	3	Fxyd6
Banf1.1	1.71965672375491e-07	0.956430030515644	0.415	0.176	0.00284998708827901	3	Banf1
Slc5a5	1.730966582756e-07	4.03868723854005	0.074	0.007	0.00286873091760153	3	Slc5a5
Gab2.1	1.75467186509232e-07	-1.41714609361075	0.277	0.542	0.00290801768201751	3	Gab2
Acot13.1	1.76807545793697e-07	0.933313263979835	0.287	0.097	0.00293023145643893	3	Acot13
Bola3.2	1.77014726806431e-07	1.27841068806932	0.362	0.144	0.00293366506736298	3	Bola3
Ptov1.3	1.78175496662502e-07	0.867556825660486	0.564	0.306	0.00295290250618765	3	Ptov1
Med28.2	1.79305042377695e-07	0.812565894235077	0.5	0.241	0.00297162246732554	3	Med28
Gm8730.1	1.79454218543034e-07	0.96526372842016	0.628	0.392	0.0029740947639137	3	Gm8730
Spcs2.1	1.79882154423633e-07	0.517582207016554	0.521	0.241	0.00298118694526287	3	Spcs2
Kansl1.1	1.81728439548596e-07	-1.23771972932706	0.447	0.63	0.00301178542863889	3	Kansl1
Snrpd1.1	1.84660288701004e-07	1.14769450520293	0.457	0.218	0.00306037496464174	3	Snrpd1
Apoo-ps	1.86669960048171e-07	2.22891240162044	0.138	0.027	0.00309368124787834	3	Apoo-ps
Prps2.1	1.89690472942035e-07	1.78957377657987	0.202	0.054	0.00314374020806835	3	Prps2
Dctn1.1	1.95620303682064e-07	1.09372218868971	0.468	0.221	0.00324201529292285	3	Dctn1
Slc25a5.1	1.9663228826662e-07	1.09937502310073	0.394	0.171	0.00325878691344269	3	Slc25a5
Ina.3	1.97649111930789e-07	1.1821219904036	0.479	0.23	0.00327563873202897	3	Ina
Pdap1.3	1.98757933387188e-07	1.00055281026349	0.34	0.132	0.00329401523002586	3	Pdap1
Dlg2.3	2.0099204569077e-07	-1.02838759499439	0.66	0.729	0.00333104117323313	3	Dlg2
Efcab10.2	2.01067577905874e-07	3.43039905136355	0.106	0.016	0.00333229296863406	3	Efcab10
Ssu72	2.03585311400728e-07	0.984533544487317	0.436	0.199	0.00337401936584426	3	Ssu72
Morn4	2.04326438934512e-07	1.04642312806365	0.298	0.106	0.00338630207246166	3	Morn4
Rpl8.2	2.0640909821105e-07	0.801656046871677	0.766	0.526	0.00342081798465173	3	Rpl8
Triap1.1	2.06626513831199e-07	1.53141246819197	0.213	0.059	0.00342442121372446	3	Triap1
Msn.1	2.07017766928975e-07	0.741903082986617	0.66	0.388	0.00343090545131391	3	Msn
Taf11.1	2.08499889119057e-07	0.911414322872159	0.277	0.093	0.00345546866237013	3	Taf11
Rps25.3	2.11822743494484e-07	0.731887388539036	0.681	0.432	0.00351053832793409	3	Rps25
Scg3.2	2.12386959630569e-07	0.772329511899498	0.638	0.361	0.00351988908195742	3	Scg3
Ckb.2	2.16202440141342e-07	0.711803386910472	0.755	0.526	0.00358312304046247	3	Ckb
Car1.3	2.20603134571763e-07	0.877798608437924	0.543	0.272	0.00365605574925782	3	Car1
Magi1.3	2.21660789188068e-07	-1.09343695033662	0.426	0.642	0.00367358425921384	3	Magi1
Gnb2l1.1	2.2332231605588e-07	0.797085208676551	0.649	0.357	0.0037011207439941	3	Gnb2l1
Etv5.1	2.26881588035824e-07	1.74624476531776	0.213	0.061	0.00376010855851771	3	Etv5
Rnh1	2.27995335151621e-07	1.15465946689263	0.34	0.135	0.00377856668946781	3	Rnh1
Rnf24.2	2.32381129042602e-07	0.75546791099776	0.553	0.28	0.00385125245162304	3	Rnf24
Cacna1c.2	2.32912045820653e-07	-2.14551165628289	0.223	0.464	0.00386005133538569	3	Cacna1c
Rpn1	2.35066514063948e-07	1.29988027725072	0.489	0.24	0.00389575733758182	3	Rpn1
Gm8186.1	2.35895169918861e-07	0.933635334737265	0.479	0.23	0.00390949065106528	3	Gm8186
Srp14.1	2.37412431646219e-07	1.0169863416317	0.596	0.346	0.00393463622967278	3	Srp14
Bex1.2	2.38417093127614e-07	0.890004973754963	0.5	0.257	0.00395128648440395	3	Bex1
Tmem14a.1	2.42842678885751e-07	1.28063694165768	0.245	0.077	0.00402463171717355	3	Tmem14a
Adra2a.3	2.44084282088288e-07	1.57721963175742	0.213	0.061	0.00404520880704919	3	Adra2a
Mrpl30.2	2.44762099070459e-07	0.870057061098227	0.34	0.133	0.00405644226789471	3	Mrpl30
Gm10684.2	2.49948822111484e-07	1.37153368899927	0.351	0.145	0.00414240182885362	3	Gm10684
Mien1.1	2.55009393378671e-07	1.17196183422861	0.404	0.182	0.00422627067646472	3	Mien1
Matk.3	2.56508411305905e-07	1.74903648756188	0.181	0.046	0.00425111390057277	3	Matk
Txndc9.1	2.66322475671057e-07	0.637129756091818	0.362	0.14	0.00441376238929643	3	Txndc9
Pde4d.1	2.79068944155609e-07	-1.23402011661207	0.862	0.806	0.0046250096114909	3	Pde4d
Pfdn5.2	2.80129085116369e-07	0.813397079692461	0.67	0.432	0.00464257932763358	3	Pfdn5
Rwdd1.1	2.80248472971287e-07	1.71267385603596	0.34	0.136	0.00464455794255314	3	Rwdd1
Guk1.1	2.81622286846444e-07	1.32798068462721	0.415	0.191	0.00466732615990612	3	Guk1
Glg1.1	2.85178043274979e-07	-1.14553009389143	0.5	0.704	0.00472625571119622	3	Glg1
Airn.3	2.90982358042874e-07	-1.59893635182308	0.202	0.472	0.00482245061984455	3	Airn
Grina.2	2.94387182946904e-07	0.783938400099671	0.734	0.486	0.00487887878297905	3	Grina
Magee1.2	2.9444022636974e-07	1.11638806911897	0.447	0.21	0.0048797578716257	3	Magee1
Clip3.3	3.01647273181921e-07	1.11600221762295	0.5	0.248	0.00499920025844398	3	Clip3
Myeov2.1	3.07373311017233e-07	0.917047939001109	0.628	0.367	0.00509409788348861	3	Myeov2
Npc2.2	3.1103841958755e-07	0.90087149908435	0.511	0.268	0.00515483972782447	3	Npc2
Skint6.2	3.12891610347305e-07	0.877365899884204	0.702	0.452	0.00518555265828588	3	Skint6
Nap1l5.2	3.13661557125251e-07	0.936377131193372	0.649	0.409	0.00519831298623678	3	Nap1l5
Fcrla.3	3.18118896843799e-07	0.970148841565072	0.553	0.292	0.00527218447739228	3	Fcrla
Eif3c.3	3.18232302324548e-07	1.29691231700369	0.394	0.171	0.00527406394642473	3	Eif3c
Ank2.3	3.18425657026165e-07	-1.28894677349321	0.894	0.822	0.00527726841389464	3	Ank2
Man1a.3	3.19652776789765e-07	-2.11564256385366	0.234	0.466	0.00529760546973678	3	Man1a
Mrpl23	3.21858531156826e-07	0.85826564112375	0.457	0.215	0.00533416143686208	3	Mrpl23
Adgrb3.3	3.3183182062263e-07	-1.012017741764	0.585	0.717	0.00549944876317885	3	Adgrb3
Cmpk1.2	3.33322242689585e-07	1.03216456394793	0.479	0.241	0.00552414952809449	3	Cmpk1
Susd2.2	3.3344229736403e-07	1.90670220110603	0.149	0.032	0.00552613919421407	3	Susd2
Dctpp1.1	3.35662272502693e-07	1.87579680593154	0.149	0.032	0.00556293084218713	3	Dctpp1
Mrps18c.1	3.37818444118979e-07	1.04417059785221	0.33	0.128	0.00559866507438383	3	Mrps18c
Lrrc75b.2	3.39000322505926e-07	1.84546832214571	0.234	0.075	0.00561825234489072	3	Lrrc75b
Wbp2.2	3.45481710985766e-07	1.19371841391692	0.404	0.186	0.0057256683961671	3	Wbp2
Psma2	3.45951236025303e-07	0.91806274835087	0.489	0.248	0.00573344983464734	3	Psma2
Saraf.2	3.59514616068482e-07	0.906903608927082	0.585	0.336	0.00595823573210296	3	Saraf
Trappc1.1	3.7600254267366e-07	1.36207283565836	0.298	0.109	0.00623149013973056	3	Trappc1
Ndst4.3	3.76885201595647e-07	-1.58015126007266	0.319	0.525	0.00624611844604465	3	Ndst4
Serinc1.2	3.83631140383434e-07	0.906336038133481	0.723	0.511	0.00635791888957466	3	Serinc1
Cwc15.1	3.83848038151609e-07	1.29283216531451	0.362	0.151	0.00636151353628661	3	Cwc15
Cox7a2l.2	3.91230311982467e-07	1.04746037541685	0.585	0.332	0.00648385996048543	3	Cox7a2l
Tspyl4.2	3.92701095099988e-07	1.12041112758849	0.511	0.265	0.0065082352490921	3	Tspyl4
Cops8.2	3.97148653558591e-07	0.901745953791421	0.351	0.14	0.00658194463542652	3	Cops8
Gm5449	3.98683481302435e-07	4.41219149686172	0.053	0.003	0.00660738133562526	3	Gm5449
Gm26614	4.04740378544198e-07	4.16001050577076	0.053	0.003	0.00670776229361299	3	Gm26614
Chchd10.3	4.06051201661988e-07	1.06856663727741	0.511	0.261	0.00672948656514412	3	Chchd10
Ndufb10.2	4.10871124202731e-07	0.693910478157838	0.596	0.322	0.00680936714141186	3	Ndufb10
4930430F08Rik.1	4.11147432003368e-07	1.9411305506052	0.16	0.038	0.00681394639059182	3	4930430F08Rik
Rpl27-ps3.3	4.20807079859081e-07	0.951909914948741	0.681	0.458	0.00697403573450455	3	Rpl27-ps3
Abhd17a.1	4.22311178135766e-07	0.742729971144474	0.33	0.125	0.00699896315524405	3	Abhd17a
Pcp4.3	4.23094328588274e-07	0.88582111783487	0.34	0.132	0.00701194230769346	3	Pcp4
Tigd5	4.23448523123655e-07	4.26421732081894	0.053	0.003	0.00701781237372833	3	Tigd5
Gm10784.1	4.33064829622225e-07	2.26051366860955	0.128	0.024	0.00717718342132913	3	Gm10784
Vdac1.2	4.39149308988732e-07	1.12462916551046	0.564	0.339	0.00727802149787026	3	Vdac1
Thsd7a.2	4.43127559555503e-07	-1.96476167109189	0.319	0.529	0.00734395304451336	3	Thsd7a
Ube2m.2	4.52817686583738e-07	1.11617122667054	0.436	0.206	0.00750454751975228	3	Ube2m
Dmwd.1	4.6367300565547e-07	1.10293104295384	0.298	0.108	0.00768445272272811	3	Dmwd
Ndufv2.3	4.6586119913931e-07	0.948177732200279	0.521	0.258	0.00772071765333578	3	Ndufv2
Vamp7.2	4.70903419692633e-07	1.65509488920287	0.277	0.101	0.007804282374566	3	Vamp7
Caly.2	4.72116487916329e-07	1.29100110302386	0.447	0.217	0.00782438655423731	3	Caly
Use1.2	4.73596769088529e-07	0.965773002597627	0.415	0.184	0.00784891925410419	3	Use1
Fam173a.1	4.84550531177685e-07	0.856293012441322	0.426	0.184	0.00803045595320777	3	Fam173a
AW551984.1	4.86850357300246e-07	1.27174804577312	0.394	0.175	0.00806857097153697	3	AW551984
Nop10.3	4.89706721056494e-07	0.867186328886367	0.532	0.285	0.00811590948806927	3	Nop10
Tomm40l.1	4.9265901461875e-07	1.34878796294853	0.223	0.067	0.00816483784927655	3	Tomm40l
Galk1.1	5.23319161140905e-07	1.96592748313259	0.16	0.038	0.00867296845758822	3	Galk1
Junb.1	5.25059699618842e-07	1.20536243671839	0.181	0.047	0.00870181440178307	3	Junb
Uba52.1	5.29371375011358e-07	0.602558885407484	0.66	0.39	0.00877327179806324	3	Uba52
Mtch1.2	5.41015462194921e-07	0.892037228359647	0.66	0.436	0.00896624925495643	3	Mtch1
Celf2.3	5.52671183294968e-07	-1.49262956277828	0.5	0.697	0.0091594195207475	3	Celf2
Ptprz1.2	5.54623458019567e-07	-2.14577522251889	0.202	0.46	0.00919177456975829	3	Ptprz1
Mrpl42.3	5.55419181845401e-07	1.22617925374947	0.362	0.155	0.00920496210072383	3	Mrpl42
Rpl5.1	5.73449759785616e-07	0.864612511310407	0.606	0.37	0.00950378286892701	3	Rpl5
Ssr4.1	5.7493853061211e-07	0.889447472874179	0.383	0.16	0.0095284562678345	3	Ssr4
Prmt2.2	5.78016594742902e-07	1.00582033754027	0.511	0.28	0.00957946902467412	3	Prmt2
Syf2.1	5.79137325507526e-07	0.817710910074642	0.33	0.127	0.00959804289563624	3	Syf2
Eif5	5.79971290752147e-07	0.903232578163756	0.457	0.213	0.00961186420163533	3	Eif5
Ap1s2.2	5.822522478548e-07	1.20644342196811	0.468	0.241	0.0096496665036976	3	Ap1s2
Ndufb4.1	5.88799048460257e-07	1.08377118889036	0.511	0.266	0.00975816663013184	3	Ndufb4
Chmp3.2	5.90182870876938e-07	0.870979915851101	0.436	0.199	0.00978110071904349	3	Chmp3
Napb.2	5.93388113455549e-07	1.09816635016287	0.553	0.312	0.00983422120429882	3	Napb
Spryd3.2	6.13160756695698e-07	1.03330854477697	0.394	0.179	0.0101619132207178	3	Spryd3
Ncs1.2	6.14253708396299e-07	1.2707609865989	0.34	0.141	0.0101800267092519	3	Ncs1
Ccdc114.1	6.19928902244989e-07	1.11703939999519	0.255	0.085	0.0102740816969062	3	Ccdc114
Atp6v1e1.2	6.31500277119611e-07	1.25284298620482	0.521	0.323	0.0104658540927033	3	Atp6v1e1
Rpl18a.1	6.40452674775208e-07	0.748122095884663	0.766	0.606	0.0106142221790495	3	Rpl18a
Sipa1l1.2	6.42465823696891e-07	-1.99123148591552	0.128	0.385	0.0106475860961286	3	Sipa1l1
Got2.1	6.49287319932928e-07	1.10269505773525	0.426	0.199	0.0107606387532484	3	Got2
Bzw1	6.53438553943599e-07	0.993665461986767	0.34	0.135	0.0108294371545073	3	Bzw1
Rab6a.2	6.56526185722039e-07	0.758546641198175	0.681	0.444	0.0108806084759713	3	Rab6a
Rpl30.2	6.60002980042938e-07	0.969056235190529	0.457	0.222	0.0109382293882516	3	Rpl30
Nrsn2.3	6.61445300796116e-07	1.38169272686396	0.223	0.07	0.010962132970094	3	Nrsn2
Nucks1.2	6.73169212037648e-07	0.734960049786463	0.553	0.279	0.0111564333510999	3	Nucks1
Maged1.2	6.74916180807717e-07	0.852358640928849	0.713	0.476	0.0111853858645263	3	Maged1
Rnf150.2	6.87467143567809e-07	-1.91837736662891	0.255	0.482	0.0113933929703493	3	Rnf150
Utrn.2	6.89950289972603e-07	-1.32174898643551	0.468	0.633	0.0114345461557159	3	Utrn
Acyp1.1	6.93960248652209e-07	1.30177166717145	0.191	0.052	0.0115010032009131	3	Acyp1
Cmas.2	6.96116416353113e-07	0.830852000273967	0.436	0.205	0.0115367373682201	3	Cmas
Rps21.2	6.9865688707579e-07	0.962665748352204	0.447	0.217	0.0115788405895071	3	Rps21
Mrfap1.3	7.05323570502877e-07	0.864678796879162	0.66	0.436	0.0116893275339442	3	Mrfap1
Arf3.2	7.28859639069267e-07	0.718887130901617	0.585	0.342	0.012079390798295	3	Arf3
Ptprg.3	7.43091112751735e-07	-1.37948157081414	0.351	0.594	0.0123152490116345	3	Ptprg
Phf21a	7.53517536210082e-07	-0.854890432173226	0.298	0.542	0.0124880461276097	3	Phf21a
Traf5.1	7.69993644801966e-07	0.715707446632053	0.691	0.479	0.012761104675303	3	Traf5
P2rx2.2	7.70373125242849e-07	1.44967762289392	0.5	0.276	0.0127673938046497	3	P2rx2
Bad	7.84735448703415e-07	1.37992446879604	0.362	0.153	0.0130054205913617	3	Bad
Parm1.2	7.86783434812417e-07	0.727376262874543	0.755	0.485	0.0130393618651462	3	Parm1
Mrpl41.1	7.9101929977177e-07	1.28691777445876	0.372	0.164	0.0131095628551175	3	Mrpl41
Kcnab1.3	7.91650014467874e-07	-2.21067854157802	0.16	0.4	0.0131200156897761	3	Kcnab1
Opcml.2	7.96537481323323e-07	-3.50073793685326	0.128	0.362	0.0132010156779714	3	Opcml
Sec13.1	8.04968251348577e-07	1.10062160209974	0.309	0.117	0.0133407388296	3	Sec13
Wwox	8.08999889758565e-07	-1.98318548473567	0.234	0.468	0.0134075551729687	3	Wwox
Prps1.1	8.18732705664385e-07	1.70428407435869	0.255	0.089	0.0135688571309759	3	Prps1
Macrod2.2	8.25779485848662e-07	-0.954601975343247	0.457	0.65	0.0136856434189699	3	Macrod2
Scn2b.2	8.25825139494435e-07	1.05267452039127	0.362	0.159	0.0136864000368413	3	Scn2b
Uhmk1.2	8.39588371999577e-07	0.914248906581812	0.436	0.205	0.013914498089149	3	Uhmk1
Gabarap.1	8.67491152878525e-07	0.846403323005604	0.713	0.464	0.0143769308766558	3	Gabarap
Commd6.1	9.14301872919934e-07	1.75990838236238	0.234	0.079	0.0151527249399021	3	Commd6
Pop4.1	9.27497388747621e-07	1.20067196230127	0.181	0.048	0.0153714142237143	3	Pop4
Mrpl11.2	9.30081282279457e-07	1.58418215759335	0.266	0.097	0.0154142370912174	3	Mrpl11
Ndufa6.1	9.49602920380149e-07	0.808912682287767	0.617	0.37	0.0157377691994602	3	Ndufa6
mt-Co1.2	9.50943232808163e-07	0.499988177329509	0.957	0.961	0.0157599821973297	3	mt-Co1
Ostc	9.54583640434835e-07	1.30727559040469	0.415	0.182	0.0158203146729265	3	Ostc
Tma7.2	9.6539293000999e-07	0.77623961875081	0.617	0.373	0.0159994570290556	3	Tma7
Gdi2.1	9.89147540905786e-07	1.01177652544274	0.564	0.312	0.0163931421954316	3	Gdi2
Psmb8.1	9.97085180739687e-07	0.70186860433878	0.138	0.03	0.0165246927003988	3	Psmb8
Alkbh6.1	1.01410904899583e-06	1.89327930749001	0.16	0.039	0.016806829269008	3	Alkbh6
Tomm5.1	1.01434850249038e-06	0.692289427031187	0.394	0.171	0.016810797731773	3	Tomm5
Coro2a.1	1.01608342753282e-06	0.750160753679895	0.33	0.128	0.0168395506445013	3	Coro2a
Lmo1	1.01990659763242e-06	2.81478124278402	0.074	0.008	0.0169029120425621	3	Lmo1
Ccdc160	1.02404192224541e-06	4.96151895261179	0.043	0.001	0.0169714467773732	3	Ccdc160
Tex264.1	1.02607324676844e-06	0.856410916486851	0.351	0.141	0.0170051119186933	3	Tex264
Ccser1.3	1.03267651104546e-06	-1.07969170591475	0.33	0.581	0.0171145478175563	3	Ccser1
Wdr1.1	1.03519324941076e-06	1.10647323806082	0.436	0.219	0.0171562577224846	3	Wdr1
Tonsl.1	1.04001395394181e-06	0.807672144472643	0.489	0.242	0.0172361512586776	3	Tonsl
Arid5b.3	1.04044724675875e-06	-1.86550449672843	0.17	0.415	0.0172433322205327	3	Arid5b
Cux2.1	1.04950333932455e-06	1.61891616245894	0.213	0.066	0.0173934188426257	3	Cux2
Sv2c.3	1.04984734539548e-06	0.459067082764609	0.447	0.197	0.0173991200552393	3	Sv2c
Eif3d.2	1.05440917359199e-06	0.881322426669975	0.319	0.128	0.01747472323394	3	Eif3d
Rpl7.1	1.06442006744085e-06	0.945283788122187	0.638	0.425	0.0176406337776972	3	Rpl7
Clvs1.3	1.06470829929265e-06	-1.97951655097256	0.287	0.483	0.017645410644177	3	Clvs1
Mrpl51.3	1.06938334675379e-06	0.74709343546727	0.521	0.258	0.0177228902057505	3	Mrpl51
Cbarp.2	1.07238448003896e-06	0.896297268439614	0.511	0.264	0.0177726279876857	3	Cbarp
Taldo1.1	1.07947464838026e-06	0.724524818676017	0.479	0.23	0.017890133347606	3	Taldo1
Mrps24.1	1.0921490079694e-06	0.911295032821535	0.362	0.159	0.0181001855090769	3	Mrps24
Pdyn	1.0945580418944e-06	4.30290467646671	0.096	0.015	0.0181401104283159	3	Pdyn
Col9a2.1	1.09520090026476e-06	2.14890211812471	0.191	0.054	0.0181507645200878	3	Col9a2
Galnt5	1.09797012262572e-06	6.6383687118316	0.032	0	0.0181966588422761	3	Galnt5
Apoc1	1.09797012262572e-06	6.31643188953405	0.032	0	0.0181966588422761	3	Apoc1
Vill	1.09797012262572e-06	5.87806920365262	0.032	0	0.0181966588422761	3	Vill
2210008F06Rik	1.09797012262572e-06	5.23139383236617	0.032	0	0.0181966588422761	3	2210008F06Rik
Dlx3	1.09797012262572e-06	5.0464045700201	0.032	0	0.0181966588422761	3	Dlx3
Pycr1	1.09797012262572e-06	5.14281094528276	0.032	0	0.0181966588422761	3	Pycr1
Eif3m.1	1.10773902092501e-06	1.41782372363505	0.277	0.104	0.0183585587937902	3	Eif3m
Pkd1.2	1.11114577528655e-06	-1.61516978871405	0.096	0.349	0.018415018933824	3	Pkd1
Psmd8.1	1.11720417286725e-06	1.13495456060577	0.362	0.16	0.018515424756929	3	Psmd8
Sec11c.1	1.11964726166455e-06	1.69062587292906	0.383	0.183	0.0185559140675666	3	Sec11c
Cisd1.2	1.12077804588213e-06	0.953127539418217	0.553	0.299	0.0185746545544045	3	Cisd1
Cnot6	1.12267765682518e-06	0.820119986113835	0.702	0.485	0.0186061368065638	3	Cnot6
C1d.1	1.1485618875031e-06	0.863988177526144	0.479	0.25	0.0190351161615889	3	C1d
Bcas2.1	1.15290965765404e-06	1.07720473527117	0.468	0.242	0.0191071717563003	3	Bcas2
Sf3b4.1	1.15428557794795e-06	0.764941424383343	0.277	0.101	0.0191299748833313	3	Sf3b4
Atrnl1.3	1.15478131896256e-06	-1.28253863025075	0.319	0.53	0.0191381907991665	3	Atrnl1
Rbms1.1	1.18777920918734e-06	-1.04717529678697	0.585	0.711	0.0196850648338618	3	Rbms1
Tmem55b.2	1.21484339703583e-06	0.930183417758447	0.383	0.171	0.0201335996190748	3	Tmem55b
Snrpf	1.2178306980487e-06	0.9343555877999	0.436	0.215	0.0201831081587611	3	Snrpf
Gm21092.1	1.21880769098754e-06	-1.29149911464337	0.404	0.591	0.0201992998627365	3	Gm21092
Cebpzos.1	1.2340079342672e-06	2.34070423138729	0.234	0.079	0.0204512134946102	3	Cebpzos
Egln2.1	1.23750536878041e-06	1.65602801984673	0.287	0.109	0.0205091764767977	3	Egln2
Eif4g2.2	1.2458735035834e-06	0.846911878462839	0.681	0.444	0.0206478615748877	3	Eif4g2
Lamtor1.1	1.24693681863947e-06	0.645577107240622	0.457	0.214	0.0206654838953119	3	Lamtor1
Ndufb3.3	1.25143849551776e-06	0.846691180211748	0.553	0.316	0.0207400901862158	3	Ndufb3
Rundc3a.2	1.25423822966411e-06	1.05483800016068	0.511	0.272	0.0207864901802233	3	Rundc3a
Emb.1	1.27079264533559e-06	1.03463502726045	0.34	0.139	0.0210608465111468	3	Emb
Txnl4a.3	1.27103751152939e-06	0.801288309403258	0.287	0.105	0.0210649046785767	3	Txnl4a
Pithd1.1	1.27878915157746e-06	0.268859558254548	0.34	0.133	0.0211933726090932	3	Pithd1
Bmyc.2	1.28906692446622e-06	1.03807625800922	0.351	0.148	0.0213637061391787	3	Bmyc
Nsg1.1	1.29387632205335e-06	1.1580989345548	0.66	0.448	0.0214434122853902	3	Nsg1
Fam213b.2	1.30649004182497e-06	1.30078295377984	0.181	0.05	0.0216524594631652	3	Fam213b
Tspyl1.2	1.31239926850959e-06	0.951639105278565	0.543	0.297	0.0217503930770094	3	Tspyl1
Abhd8.2	1.32622955323028e-06	0.856343713429024	0.34	0.139	0.0219796023856854	3	Abhd8
Anapc2.1	1.32931184723668e-06	1.1457302850513	0.362	0.155	0.0220306852442535	3	Anapc2
Nol7.2	1.34975912390096e-06	0.978640230366949	0.34	0.14	0.0223695579604106	3	Nol7
Tmem108.3	1.39735485687185e-06	-1.98359451838822	0.17	0.401	0.0231583620429372	3	Tmem108
Mpc2	1.40236329004168e-06	0.826812070053697	0.479	0.248	0.0232413668058607	3	Mpc2
Chmp6.1	1.42268259826944e-06	1.14841827453921	0.202	0.061	0.0235781187011194	3	Chmp6
Tigar.1	1.4306454201717e-06	1.5532073013262	0.181	0.05	0.0237100865485055	3	Tigar
Diras2.2	1.45092504303059e-06	2.42013985236727	0.117	0.023	0.0240461807381459	3	Diras2
Ube2j1.2	1.468163411941e-06	0.565894882318322	0.362	0.152	0.0243318722260982	3	Ube2j1
Ncam1.2	1.48226050817022e-06	-0.918683995980896	0.872	0.855	0.0245655034019051	3	Ncam1
Anapc15.1	1.48544013614032e-06	1.61608239564	0.138	0.031	0.0246181993762536	3	Anapc15
Slc44a5.3	1.5272920105449e-06	-2.20395800845301	0.245	0.447	0.0253118104907606	3	Slc44a5
Pafah1b3.1	1.5276388921909e-06	1.30093403014386	0.277	0.104	0.0253175593602798	3	Pafah1b3
Hist1h1c.1	1.5429051566434e-06	0.706802554693007	0.181	0.048	0.025570567161051	3	Hist1h1c
Chchd1.3	1.5469398665713e-06	1.10309797118795	0.351	0.151	0.0256374344086861	3	Chchd1
Erc2.1	1.55263760806207e-06	-1.41509093781149	0.404	0.585	0.0257318630784127	3	Erc2
Snrpa.2	1.56389081280482e-06	0.705471514522341	0.266	0.093	0.0259183624406143	3	Snrpa
Ppp2cb.2	1.57552408800362e-06	1.03368592982358	0.457	0.23	0.026111160710484	3	Ppp2cb
Zcchc18.2	1.59178442994685e-06	0.786755873883277	0.649	0.406	0.0263806433575091	3	Zcchc18
Dpcd	1.59343980349248e-06	0.978901201626373	0.34	0.145	0.0264080778632808	3	Dpcd
H1fx.2	1.59390533995334e-06	1.33078956231956	0.372	0.168	0.0264157931990466	3	H1fx
Slc35b4.1	1.61403289113127e-06	1.11448172664251	0.191	0.054	0.0267493671047186	3	Slc35b4
Napa.1	1.63152585053794e-06	0.640878658521775	0.479	0.241	0.0270392779209652	3	Napa
Dbi.1	1.64176945068071e-06	0.636386524090164	0.564	0.3	0.0272090451061314	3	Dbi
Map3k13	1.64630692162359e-06	0.869295743525962	0.5	0.273	0.0272842446120678	3	Map3k13
1810026J23Rik.1	1.66902879325541e-06	1.78953589088918	0.202	0.063	0.0276608141906218	3	1810026J23Rik
Nrxn1.2	1.70919587311712e-06	-1.23088617962349	0.713	0.725	0.0283265032051701	3	Nrxn1
Shisa4.1	1.74602922400394e-06	1.12754039880706	0.298	0.116	0.0289369423294174	3	Shisa4
Ankrd6.2	1.75032376545024e-06	-1.8337029392346	0.191	0.429	0.0290081157648068	3	Ankrd6
Bves.3	1.80659368183157e-06	-3.53538404593276	0.021	0.237	0.0299406770889946	3	Bves
1700023F06Rik.1	1.81749811830363e-06	2.4396466107831	0.181	0.051	0.0301213963146461	3	1700023F06Rik
Glrx2.1	1.83222879591963e-06	0.662804004240521	0.319	0.124	0.0303655278347761	3	Glrx2
Fam183b.2	1.83791629889066e-06	1.81425245429196	0.202	0.063	0.030459786821515	3	Fam183b
Sorl1.1	1.83947166595884e-06	1.06770952597416	0.489	0.245	0.0304855639199359	3	Sorl1
Nudt18.2	1.84057725989623e-06	0.842357334350764	0.223	0.071	0.0305038869282603	3	Nudt18
Nhs.1	1.85144066845049e-06	-1.79049167409664	0.17	0.415	0.0306839261982299	3	Nhs
Impact.2	1.89092602461939e-06	0.940767807443553	0.574	0.334	0.0313383170060172	3	Impact
Rab5c.3	1.89184709019346e-06	0.925224163659941	0.383	0.174	0.0313535818257761	3	Rab5c
F2r.1	1.9115320062366e-06	1.40525848809461	0.213	0.069	0.0316798199393592	3	F2r
Nipal3.2	1.93497238565972e-06	1.32696681361528	0.351	0.151	0.0320682973475385	3	Nipal3
Mrps14.2	1.96376251467037e-06	0.60933076290209	0.404	0.18	0.0325454361556321	3	Mrps14
Wdr92.1	1.98451625336515e-06	0.451137975733253	0.287	0.104	0.0328893878670207	3	Wdr92
Setbp1.2	2.00501552168944e-06	-1.42282611934486	0.277	0.517	0.033229122240959	3	Setbp1
Ndufb11.3	2.00816426367664e-06	0.809161007069526	0.564	0.32	0.0332813063419129	3	Ndufb11
Hspd1.2	2.03839045738782e-06	0.948143137602187	0.436	0.219	0.0337822450502883	3	Hspd1
Reep2.2	2.04690115035178e-06	1.66409708953931	0.362	0.166	0.0339232927647801	3	Reep2
Eif1b.1	2.10216519302202e-06	0.868529099528783	0.574	0.346	0.0348391837439539	3	Eif1b
Mrpl57	2.10366123805109e-06	0.82105373072828	0.298	0.116	0.0348639776982207	3	Mrpl57
Psma4.2	2.13251043899732e-06	0.741017726822821	0.394	0.182	0.0353420955055025	3	Psma4
Cbr1	2.14478881692961e-06	1.07592567785792	0.309	0.124	0.0355455850629744	3	Cbr1
Rgs7.3	2.17254894977858e-06	-1.6599483976617	0.245	0.467	0.0360056537446804	3	Rgs7
Igsf8	2.19189433801257e-06	1.04713379017362	0.404	0.187	0.0363262648638823	3	Igsf8
Eml5.3	2.20276399085749e-06	-1.39502091698416	0.383	0.545	0.0365064076204811	3	Eml5
Ndufc1.2	2.20966206767557e-06	1.00274920034959	0.564	0.327	0.0366207294475872	3	Ndufc1
Gm6563.2	2.25141432227782e-06	1.08227312510202	0.319	0.133	0.0373126895631104	3	Gm6563
Plekha5.3	2.26246331992278e-06	-0.965557806914903	0.426	0.631	0.0374958046010802	3	Plekha5
Ncam2.3	2.26529656219296e-06	-1.34335986578155	0.638	0.694	0.0375427599252238	3	Ncam2
Ntmt1	2.26690881684903e-06	1.56572488600383	0.191	0.055	0.0375694798216389	3	Ntmt1
Pigyl.2	2.27413420197724e-06	1.13472623709103	0.234	0.079	0.0376892261293687	3	Pigyl
Psmb3.1	2.2830152625062e-06	0.778606822687288	0.5	0.261	0.0378364119455153	3	Psmb3
Kiss1r.1	2.28438594155655e-06	2.75203533714767	0.085	0.012	0.0378591282094168	3	Kiss1r
Fundc1	2.38272178203261e-06	1.02100374527225	0.351	0.147	0.0394888480936264	3	Fundc1
Exosc5	2.38644093877257e-06	1.1456614485629	0.17	0.046	0.0395504856782778	3	Exosc5
Tubg1.1	2.46805508637506e-06	0.947749049527986	0.202	0.061	0.0409030769464939	3	Tubg1
Shisa5.2	2.49074112811257e-06	0.641876445382985	0.436	0.21	0.0412790527162097	3	Shisa5
Ube2n.2	2.50492754017609e-06	1.21216797729908	0.436	0.223	0.0415141641233383	3	Ube2n
Rbm42.1	2.51213815876895e-06	0.840614616354822	0.372	0.171	0.0416336657052778	3	Rbm42
Rabif.1	2.51263820015266e-06	1.4364386688726	0.223	0.075	0.0416419528911301	3	Rabif
Slco3a1.3	2.51753246485699e-06	-1.48763015216173	0.34	0.525	0.0417230655400749	3	Slco3a1
Serf1.3	2.52001023013828e-06	1.40248176776128	0.298	0.118	0.0417641295440818	3	Serf1
Dctn2.1	2.53133173066425e-06	0.862560924363937	0.521	0.284	0.0419517607722985	3	Dctn2
Kif5c.2	2.56057621956672e-06	0.941356700000171	0.606	0.374	0.0424364296868793	3	Kif5c
Sh3gl3.2	2.57877609584071e-06	0.844478712461544	0.255	0.089	0.0427380562363682	3	Sh3gl3
Znhit3	2.67325824850278e-06	0.65091168819388	0.17	0.046	0.0443039089524365	3	Znhit3
BC031181.2	2.67888405108819e-06	0.719193610444123	0.574	0.326	0.0443971453786845	3	BC031181
Mrpl21	2.72719602765774e-06	1.51053498587113	0.245	0.087	0.0451978197663718	3	Mrpl21
AI413582.2	2.73816642760174e-06	0.950334352661859	0.351	0.153	0.0453796322046437	3	AI413582
Meg3.2	2.74979741326508e-06	-0.830452073991642	0.798	0.837	0.0455723925300421	3	Meg3
Fam162a.2	2.77331639291035e-06	1.04519726100272	0.479	0.253	0.0459621725797032	3	Fam162a
Morf4l2.2	2.77772864847407e-06	0.819634250889885	0.67	0.444	0.0460352968911608	3	Morf4l2
Cdh8	2.77876706457138e-06	2.79952288440533	0.191	0.059	0.0460525065611414	3	Cdh8
Emc10.1	2.81146123340513e-06	0.7771990878795	0.649	0.397	0.0465943470212232	3	Emc10
Selk	2.82511261628721e-06	0.820807327602703	0.681	0.471	0.0468205913897279	3	Selk
Maml3.2	2.83360736400726e-06	-0.95621253926584	0.383	0.624	0.0469613748436924	3	Maml3
Rtn4.2	2.84838429878802e-06	0.655642261628189	0.766	0.585	0.0472062729838138	3	Rtn4
Tsfm.1	2.85341164357895e-06	1.66350492758566	0.234	0.082	0.047289591169034	3	Tsfm
Nxph4.2	2.87909134209674e-06	1.72211313181922	0.223	0.077	0.0477151808125693	3	Nxph4
Tpbgl.3	2.90451446766478e-06	1.52545804999879	0.202	0.063	0.0481365182726085	3	Tpbgl
Gna11.2	2.95585116277494e-06	1.31921808011779	0.362	0.159	0.0489873213206691	3	Gna11
Efna5.2	2.95753572382879e-06	-0.877494051303167	0.5	0.69	0.0490152395510145	3	Efna5
Bcap29.1	2.97294982951608e-06	0.981901767822197	0.404	0.188	0.04927069752457	3	Bcap29
Unc5d.3	4.17945403407831e-48	3.17004910443263	0.91	0.187	6.92660917067798e-44	4	Unc5d
Oprk1.4	1.02882792708792e-43	3.74506584522581	0.537	0.047	1.7050765235628e-39	4	Oprk1
Nxph1.4	3.21550186307193e-40	3.56341198941327	0.567	0.062	5.32905123766912e-36	4	Nxph1
Kctd8.3	3.78576691931965e-36	2.44136563419507	0.761	0.145	6.27415151538846e-32	4	Kctd8
Grik1.2	7.36673311762364e-36	3.36920777284947	0.731	0.155	1.22088867958377e-31	4	Grik1
Rbfox1.3	1.7895637605151e-34	2.43100494127514	0.985	0.397	2.96584402030167e-30	4	Rbfox1
Tac1.4	3.0568611672429e-34	2.11974865174	0.94	0.318	5.06613601247166e-30	4	Tac1
Sphkap.2	5.46064941378836e-34	2.88822199816498	0.821	0.222	9.04993427347145e-30	4	Sphkap
Lrp1b.1	8.32054861053795e-32	2.65197845708781	0.955	0.439	1.37896452122446e-27	4	Lrp1b
Gpc6.3	9.42654619858469e-31	2.03175753479402	0.97	0.429	1.56226150149144e-26	4	Gpc6
Pld5.3	1.1229742378317e-29	2.64319906256012	0.776	0.21	1.86110520435848e-25	4	Pld5
Kcnd2.2	1.22065877611385e-29	2.11453164143714	0.955	0.456	2.02299778965348e-25	4	Kcnd2
Lrrc7.4	1.84581645211327e-29	2.86655976912557	0.746	0.201	3.05907160608732e-25	4	Lrrc7
Olfm3.1	8.45174344622878e-29	2.95573867847355	0.657	0.142	1.4007074413435e-24	4	Olfm3
Ptprt.3	9.28845112933672e-29	2.84735077271711	0.746	0.197	1.53937500566498e-24	4	Ptprt
Fam19a1.4	1.47768037116191e-28	2.24584922673696	0.851	0.29	2.44895967912663e-24	4	Fam19a1
Cntn3.3	2.31894852242697e-28	2.65369884600563	0.776	0.226	3.84319338621822e-24	4	Cntn3
Syt1.2	1.95736413536236e-27	1.82118243647602	0.97	0.655	3.24393958153604e-23	4	Syt1
Casz1.3	2.37400102561702e-27	2.43602982793972	0.701	0.16	3.93443189975509e-23	4	Casz1
Bnc2.4	2.72744084820781e-27	2.14665937599146	0.791	0.208	4.52018771773481e-23	4	Bnc2
Grm7.3	6.76480089856897e-27	1.4826097801174	0.896	0.399	1.12113045291984e-22	4	Grm7
Csmd3.4	3.45207126319688e-26	2.2935667966257	0.91	0.452	5.72111770449619e-22	4	Csmd3
Lingo2.3	3.90522277227875e-25	2.19896254228776	0.866	0.39	6.47212570049757e-21	4	Lingo2
Nyap2.2	4.4392893792572e-25	2.71399246946284	0.582	0.125	7.35723428824296e-21	4	Nyap2
A830018L16Rik.3	6.93155372425463e-25	2.67126049952338	0.776	0.294	1.14876639872072e-20	4	A830018L16Rik
Gda.1	8.54417818196268e-25	3.31474904457662	0.313	0.027	1.41602665009667e-20	4	Gda
Slit2.3	1.06292098446708e-24	2.09718289998226	0.896	0.452	1.76157894755729e-20	4	Slit2
Gm27166.1	1.57062144138021e-24	4.3670992834522	0.239	0.013	2.60299091479942e-20	4	Gm27166
Unc5c.2	2.37558355481647e-24	2.05868557985301	0.806	0.266	3.93705462539733e-20	4	Unc5c
Synpr.2	3.42884039348635e-24	2.72417825981021	0.627	0.16	5.68261718412493e-20	4	Synpr
Rab3b.3	3.97005805808946e-24	2.57247155989572	0.597	0.132	6.57957721967167e-20	4	Rab3b
Kcnip4.4	4.08729273646245e-24	1.62899807562533	1	0.81	6.77387025213921e-20	4	Kcnip4
Prkcb.2	2.01999114077935e-23	2.1335527510707	0.866	0.412	3.34773131761362e-19	4	Prkcb
Mdga2.4	2.93488201310179e-22	1.89008766815445	0.955	0.574	4.86397996031359e-18	4	Mdga2
Prom1.2	4.72426713654124e-21	3.88043931253156	0.299	0.032	7.82952792538979e-17	4	Prom1
Alk.2	8.66208539359412e-21	2.46123985653143	0.746	0.278	1.43556741228035e-16	4	Alk
Sgcz.3	1.70223254084327e-20	1.59836752547148	0.746	0.26	2.82110998993956e-16	4	Sgcz
Chat.4	2.17608755841017e-20	2.31170495910944	0.493	0.096	3.60642991055318e-16	4	Chat
Gm14507.1	3.47391884848237e-20	3.65898939708615	0.194	0.01	5.75732570758983e-16	4	Gm14507
Lypd1.4	3.69359916347864e-20	3.87230622307835	0.209	0.013	6.12140189363314e-16	4	Lypd1
9530026F06Rik.1	1.37542696782666e-19	3.74990360130073	0.224	0.017	2.27949511377912e-15	4	9530026F06Rik
Kcnma1.4	2.47416265544096e-19	1.57125721960699	0.985	0.577	4.1004297688623e-15	4	Kcnma1
Olfm2.2	8.38505981137773e-19	2.83594794343739	0.418	0.078	1.38965596253963e-14	4	Olfm2
Prmt8.4	9.57863279765925e-19	3.04331641922012	0.343	0.049	1.58746681355607e-14	4	Prmt8
Colq.4	1.28744890986917e-18	2.5328102524713	0.388	0.065	2.13368907832617e-14	4	Colq
Grip1.4	3.15362439850052e-18	2.0680320161584	0.791	0.381	5.2265017156349e-14	4	Grip1
Nrg3.3	6.15839655345958e-18	1.29047716608037	0.985	0.79	1.02063106080486e-13	4	Nrg3
Syt6.4	6.20232280333977e-18	2.20996352564295	0.522	0.127	1.0279109581975e-13	4	Syt6
Syn2.3	1.21480052312117e-17	1.92517682127654	0.731	0.303	2.01328890696872e-13	4	Syn2
Galntl6.4	1.31984356915399e-17	1.74076126353506	0.94	0.562	2.18737674715891e-13	4	Galntl6
Ets1.2	1.75357506902268e-17	1.81744954923656	0.388	0.068	2.90619996189129e-13	4	Ets1
Pde4b.4	1.83824808643491e-17	1.56282291195923	0.836	0.384	3.04652855364857e-13	4	Pde4b
Nr1h4.1	2.14054727364657e-17	4.39781846733746	0.194	0.014	3.54752899661445e-13	4	Nr1h4
Dlgap2.3	2.47595491629952e-17	2.32581836202988	0.657	0.217	4.1034000827832e-13	4	Dlgap2
Slc5a7.3	3.86541612709486e-17	1.89921493662077	0.731	0.284	6.40615414743432e-13	4	Slc5a7
Spock3.4	7.04354821270807e-17	1.57363173243302	0.791	0.31	1.16732724529211e-12	4	Spock3
Cntnap5b.2	7.9896390042505e-17	2.4316450441591	0.522	0.138	1.32412287217444e-12	4	Cntnap5b
Pi15.3	9.32616004910625e-17	2.61360466858052	0.328	0.052	1.54562450493838e-12	4	Pi15
Cpne8.3	9.37798725911828e-17	1.58031953020333	0.687	0.232	1.55421382845367e-12	4	Cpne8
Agtr1a.1	2.16760820844212e-16	2.56393939060374	0.224	0.022	3.59237708385112e-12	4	Agtr1a
Vldlr.4	3.62254979550814e-16	2.15940089281758	0.284	0.039	6.00365177609564e-12	4	Vldlr
Cntn5.1	3.98468036677644e-16	1.69561104031472	0.821	0.414	6.60381077185859e-12	4	Cntn5
Kcnc2.3	6.60238542620159e-16	1.84725296275431	0.806	0.44	1.09421333668439e-11	4	Kcnc2
Oprm1.3	8.64625809303658e-16	1.64453862306177	0.657	0.214	1.43294435375895e-11	4	Oprm1
Stxbp5l.1	9.42145521331657e-16	1.59089590741651	0.657	0.219	1.56141777250296e-11	4	Stxbp5l
Plcl1.3	1.02591394208376e-15	1.71914712889307	0.731	0.323	1.70024717621542e-11	4	Plcl1
Kcns3.1	1.6935108278994e-15	2.52300694626536	0.343	0.061	2.80665549507768e-11	4	Kcns3
Htr4.3	1.87922284690794e-15	2.29152364496282	0.358	0.066	3.11443602418053e-11	4	Htr4
Dlg2.4	2.07283623550402e-15	1.19795219795681	0.97	0.7	3.43531149310080e-11	4	Dlg2
Zbtb7c.3	4.03918985087875e-15	2.19241323322262	0.463	0.118	6.69414933986135e-11	4	Zbtb7c
Ubash3b.2	6.60474367593017e-15	2.59580048131217	0.388	0.087	1.09460416941191e-10	4	Ubash3b
Cyyr1.1	1.38960056325166e-14	1.87007376378	0.358	0.071	2.30298501347698e-10	4	Cyyr1
Pde1b.3	2.04685997601463e-14	2.76326412776133	0.239	0.031	3.39226103824904e-10	4	Pde1b
Spock1.3	2.37761643395997e-14	1.9637162373076	0.463	0.118	3.94042371600185e-10	4	Spock1
Camk4.2	2.96238744207697e-14	1.99244082642085	0.701	0.312	4.90956470775416e-10	4	Camk4
Calcrl.3	3.00262375697232e-14	1.81129249016394	0.552	0.171	4.97624835243023e-10	4	Calcrl
Snap25.4	3.04367880811688e-14	1.13997558268717	0.91	0.612	5.0442888886921e-10	4	Snap25
Gch1.2	3.16888900744633e-14	2.10624772755819	0.433	0.104	5.2517997520408e-10	4	Gch1
Ctnna2.3	3.56451251170885e-14	1.1351456737218	0.896	0.617	5.90746658565508e-10	4	Ctnna2
Cadm1.4	4.1889559693898e-14	1.06828020378245	0.94	0.713	6.94235672806971e-10	4	Cadm1
Vipr2.3	4.43098987808233e-14	2.88163058062	0.269	0.042	7.34347952494584e-10	4	Vipr2
Plcxd3.2	4.90980846246874e-14	1.97213234010684	0.582	0.203	8.13702556484944e-10	4	Plcxd3
Gria1.3	5.35022684911467e-14	1.68018866062858	0.672	0.27	8.86693095703774e-10	4	Gria1
Dclk1.2	5.95724452334929e-14	1.53316439166672	0.761	0.397	9.87294134854678e-10	4	Dclk1
Dmkn.3	6.05475526782676e-14	2.43983813604834	0.373	0.082	1.00345459053693e-09	4	Dmkn
Trpc7.3	9.68979788789205e-14	2.34279351583254	0.269	0.042	1.60589020396035e-09	4	Trpc7
Ralyl.2	1.01830143804067e-13	1.95681354042803	0.672	0.295	1.68763097326481e-09	4	Ralyl
Crispld1.3	1.8778234742304e-13	2.05273205064093	0.328	0.064	3.11211684384204e-09	4	Crispld1
Cacna1e.2	2.15870093677338e-13	1.91744698752263	0.582	0.21	3.57761506251453e-09	4	Cacna1e
B230334C09Rik.3	2.52462609399825e-13	3.51166612936227	0.209	0.026	4.1840628255833e-09	4	B230334C09Rik
Slit1.1	2.77024321289247e-13	2.88093800189763	0.299	0.056	4.5911240767267e-09	4	Slit1
Penk.4	4.42813453630134e-13	0.923546553546459	0.672	0.257	7.33874736701222e-09	4	Penk
Ncam2.4	4.58792678844854e-13	1.12685266277639	0.985	0.662	7.60357106649577e-09	4	Ncam2
Frmpd4.3	6.63938162215183e-13	1.53853841967825	0.791	0.432	1.10034471623922e-08	4	Frmpd4
Nlgn1.4	7.76319122569294e-13	1.17939614496019	0.94	0.686	1.28659368183409e-08	4	Nlgn1
Parvb.2	8.59336426428773e-13	1.71154550497192	0.567	0.206	1.42417825952041e-08	4	Parvb
Cnr1.2	9.87127469525763e-13	1.32195489233167	0.701	0.297	1.63596635524505e-08	4	Cnr1
9530059O14Rik.2	2.86460003896757e-12	1.3998867599227	0.552	0.188	4.74750164458095e-08	4	9530059O14Rik
Kcnq5.2	3.14881596138174e-12	1.05399880707753	0.97	0.755	5.21853269279796e-08	4	Kcnq5
Rab3c.4	3.15700123600154e-12	1.05085280210892	0.896	0.579	5.23209814842536e-08	4	Rab3c
Cadps.4	3.52178640153987e-12	1.06729659540716	0.91	0.603	5.83665660327203e-08	4	Cadps
Agbl4.4	6.96479735429164e-12	1.16101412566202	0.851	0.542	1.15427586552675e-07	4	Agbl4
Srgap1.1	7.18111925023975e-12	2.02545094345274	0.433	0.126	1.19012689334223e-07	4	Srgap1
Xylt1.3	8.35717953982057e-12	1.61209534647511	0.687	0.31	1.38503536513446e-07	4	Xylt1
Ryr2.4	8.41642677839656e-12	1.28443041662939	0.866	0.497	1.39485440998366e-07	4	Ryr2
Olfm1.4	9.36417482920337e-12	1.60108724995216	0.642	0.3	1.55192469444387e-07	4	Olfm1
Skap2	1.16623912788668e-11	1.63188539922497	0.687	0.339	1.93280810664659e-07	4	Skap2
Tmem117.2	1.65410499834718e-11	1.73065801374081	0.687	0.355	2.74134821376078e-07	4	Tmem117
Dscam.3	2.25323482335691e-11	1.59845763727168	0.701	0.429	3.73428607274941e-07	4	Dscam
Rgs4.3	2.43596868152446e-11	1.73995562357307	0.448	0.129	4.03713089589048e-07	4	Rgs4
Etv1.4	2.56832162240405e-11	-3.60618543419101	0.134	0.536	4.25647942481024e-07	4	Etv1
Fstl5.4	3.17908838247778e-11	1.19132131750108	0.866	0.508	5.26870317628043e-07	4	Fstl5
Syndig1.1	3.95783104536663e-11	1.40881991116051	0.657	0.287	6.55931339148612e-07	4	Syndig1
Cst12.3	5.45688995005882e-11	2.78487985393314	0.149	0.016	9.04370371423248e-07	4	Cst12
Fam183b.3	5.60469676874464e-11	2.50227822906344	0.284	0.061	9.28866395484049e-07	4	Fam183b
Tns3.2	6.10513504790597e-11	1.22698308881042	0.806	0.477	1.01180403148946e-06	4	Tns3
Elavl2.2	6.75338394016525e-11	1.86491092997538	0.522	0.195	1.11923832040359e-06	4	Elavl2
Dnm3.3	7.83602487649586e-11	1.12848012143621	0.851	0.544	1.29866440278166e-06	4	Dnm3
Arhgap28.3	7.91066818097001e-11	1.43812420208732	0.448	0.135	1.31103503763216e-06	4	Arhgap28
Gabrg3.4	8.05590417760457e-11	1.26056169319934	0.806	0.484	1.33510499935441e-06	4	Gabrg3
Pcsk1.3	8.06625326559404e-11	1.88284419088819	0.403	0.122	1.3368201537069e-06	4	Pcsk1
Epha6.4	8.57256493074591e-11	1.15263687703296	0.836	0.451	1.42073118597252e-06	4	Epha6
Adamtsl1.2	8.98924782140807e-11	1.55826424729954	0.418	0.123	1.48978804144196e-06	4	Adamtsl1
Rgs20.2	1.08604418057131e-10	2.18976949372432	0.373	0.104	1.79990102046084e-06	4	Rgs20
Gfra1.2	1.25411986177085e-10	-4.0743205221634	0.09	0.494	2.07845284691283e-06	4	Gfra1
Lin7a.2	1.27424708518761e-10	1.83527801127348	0.418	0.13	2.11180969428142e-06	4	Lin7a
Sertm1.2	1.52615891755479e-10	4.04433206942883	0.134	0.013	2.52930317406355e-06	4	Sertm1
Sulf2.4	1.55407566459332e-10	1.80188229385242	0.313	0.075	2.57556959893051e-06	4	Sulf2
Cfap54.1	1.5672975685576e-10	2.21424105036851	0.403	0.121	2.59748226037052e-06	4	Cfap54
Clvs2.2	1.74844991344431e-10	1.88367262340209	0.269	0.056	2.89770604155126e-06	4	Clvs2
Fam19a5.3	1.96325906449205e-10	1.3678784484321	0.567	0.206	3.25370924758267e-06	4	Fam19a5
Pam.2	2.14722948353803e-10	0.828409541216122	0.97	0.834	3.55860342306757e-06	4	Pam
Dach1.3	2.24289975118808e-10	1.28442921999468	0.552	0.205	3.717157757644e-06	4	Dach1
Rimbp2.3	2.62917820254399e-10	1.65275819447861	0.612	0.269	4.35733703507616e-06	4	Rimbp2
Pls3.2	2.64052443550008e-10	2.07498988045049	0.522	0.195	4.37614114695428e-06	4	Pls3
Htr2b.1	3.21019569966004e-10	1.59884866269564	0.567	0.229	5.32025733304658e-06	4	Htr2b
Tpd52l1.3	3.26986702697856e-10	1.53421441198117	0.537	0.205	5.41915062381156e-06	4	Tpd52l1
Kirrel3.2	3.27421251593965e-10	1.25460815609873	0.701	0.312	5.42635240266678e-06	4	Kirrel3
Stac.4	3.68236990729172e-10	0.765253985573215	0.433	0.123	6.10279164735457e-06	4	Stac
Dock10.4	3.76692805435733e-10	1.34107308729394	0.687	0.352	6.2429298644864e-06	4	Dock10
Rbms3.3	3.81909553792048e-10	0.761938935474734	0.955	0.822	6.32938703499562e-06	4	Rbms3
Runx1t1.4	4.09072941125006e-10	0.852937505517255	0.358	0.092	6.77956585326473e-06	4	Runx1t1
Slc6a17.3	4.55342806438507e-10	1.92525440489833	0.299	0.071	7.54639633110538e-06	4	Slc6a17
Fgf13.4	4.60304414651928e-10	0.768958615576435	0.97	0.719	7.62862506402641e-06	4	Fgf13
Hap1.3	4.82950630046934e-10	1.31054382635961	0.687	0.343	8.00394079176784e-06	4	Hap1
Adgrb3.4	8.27333605752759e-10	0.994706231256086	0.896	0.686	1.37113998481405e-05	4	Adgrb3
Ndst4.4	8.30641410052184e-10	1.19590313768935	0.836	0.473	1.37662200887948e-05	4	Ndst4
Iqsec3.2	1.07305049744508e-09	1.92365349359646	0.463	0.164	1.77836658941573e-05	4	Iqsec3
Tmcc3.3	1.24666164773723e-09	1.4979257819431	0.537	0.219	2.06609234879492e-05	4	Tmcc3
Scml4.2	1.29208365685896e-09	2.36972776413257	0.284	0.069	2.14137024451235e-05	4	Scml4
Dpyd.3	1.69499672057452e-09	0.953166718875329	0.881	0.701	2.80911806500815e-05	4	Dpyd
Fat3.3	1.74506440442429e-09	1.4131949716663	0.582	0.249	2.89209523745238e-05	4	Fat3
Pgm5.3	1.86736951534348e-09	0.367057780967546	0.328	0.084	3.09479149777876e-05	4	Pgm5
St6galnac3.1	1.87084751656753e-09	1.50293980254723	0.418	0.134	3.10055558920736e-05	4	St6galnac3
Socs2.3	2.01293461554385e-09	1.44902289741159	0.358	0.103	3.33603653834082e-05	4	Socs2
Cntnap2.1	2.13700916644799e-09	0.595526614591982	0.851	0.594	3.54166529155426e-05	4	Cntnap2
Gm28784	2.77050661331619e-09	5.02865475825863	0.06	0.001	4.59156061024892e-05	4	Gm28784
Gucy1a3.3	3.09569411543141e-09	1.23233849337904	0.448	0.158	5.13049385750448e-05	4	Gucy1a3
Kcnq3.4	3.18606702536629e-09	0.914344690964747	0.866	0.581	5.28026888113955e-05	4	Kcnq3
Zbtb20.3	3.4667796077605e-09	-0.9652230022121	0.91	0.947	5.74549384394148e-05	4	Zbtb20
1810041L15Rik.2	4.24471379253153e-09	1.34952781023409	0.388	0.123	7.0347641683625e-05	4	1810041L15Rik
Ffar3.3	4.32642837784262e-09	2.47292349928869	0.284	0.071	7.17018975059857e-05	4	Ffar3
Tmem163.1	4.76223070600843e-09	3.9741184301744	0.194	0.036	7.89244494906777e-05	4	Tmem163
Slc35f1.3	5.13965116584044e-09	-4.41191822887306	0.134	0.497	8.51794387714736e-05	4	Slc35f1
Sema6d.4	5.50126928030356e-09	1.01135035554768	0.821	0.497	9.11725357824709e-05	4	Sema6d
Tbx3.1	6.02706545683471e-09	-3.83524022832193	0.06	0.423	9.98865558161216e-05	4	Tbx3
Slc10a4.2	6.27703118874865e-09	1.59005089291446	0.552	0.24	0.000104029237891131	4	Slc10a4
2010300C02Rik.1	7.06911528810758e-09	2.81258949368956	0.149	0.021	0.000117156447669807	4	2010300C02Rik
Snhg11.2	7.42468969001113e-09	0.966352503819075	0.91	0.574	0.000123049382232555	4	Snhg11
Plscr1.2	8.67970134003098e-09	1.85832915783816	0.224	0.047	0.000143848690308333	4	Plscr1
Celf3.2	9.00892306321966e-09	1.32352820429818	0.672	0.36	0.000149304881926739	4	Celf3
Epha5.4	1.13652975683576e-08	0.96841280979252	0.836	0.523	0.00018835707660039	4	Epha5
Erc2.2	1.14542875040383e-08	0.897620214519119	0.821	0.543	0.000189831906804427	4	Erc2
Tm4sf4.2	1.16636157862891e-08	1.24186852607515	0.672	0.361	0.000193301104426168	4	Tm4sf4
Pcsk2.4	1.21538269835451e-08	0.999085090533652	0.761	0.488	0.000201425374598294	4	Pcsk2
6330403A02Rik.3	1.29417677618918e-08	1.59897783634889	0.463	0.175	0.000214483917117833	4	6330403A02Rik
Fcor	1.33182355285132e-08	3.20879869331572	0.075	0.004	0.000220723117414049	4	Fcor
Ppfia2.4	1.33837640368633e-08	0.882821091144787	0.866	0.508	0.000221809121382935	4	Ppfia2
Rmst.2	1.46204989863921e-08	2.81477677721061	0.269	0.071	0.000242305529701476	4	Rmst
Zfp804a.3	1.65357169596609e-08	1.1089673635247	0.701	0.392	0.00027404643717246	4	Zfp804a
Syn1.3	1.8815505891031e-08	1.14093223241961	0.731	0.416	0.000311829379132056	4	Syn1
Nbea.3	2.00057872016403e-08	1.02744385808795	0.806	0.565	0.000331555911292785	4	Nbea
Hs3st5.4	2.10484979046139e-08	1.20097096956694	0.731	0.426	0.000348836755773167	4	Hs3st5
Ctnnd2.3	2.17427237232902e-08	0.93573098151043	0.821	0.512	0.000360342160266088	4	Ctnnd2
Myt1l.3	2.30840840900768e-08	1.25164990828367	0.776	0.478	0.000382572525624842	4	Myt1l
Khdrbs2.4	2.43368559433179e-08	0.939635381387899	0.836	0.496	0.000403334713548608	4	Khdrbs2
Sh3rf3.3	2.5384641726828e-08	1.82968344552309	0.478	0.213	0.00042069966733872	4	Sh3rf3
Mgat5.3	2.75754037705015e-08	1.38234803919596	0.582	0.282	0.000457007166688522	4	Mgat5
Vgf.2	3.06814667705211e-08	2.66244668714241	0.284	0.079	0.000508483948787847	4	Vgf
Rgs17.1	3.5361725786155e-08	1.43688019417748	0.537	0.245	0.000586049881453946	4	Rgs17
Gm2694.2	3.70755522738108e-08	2.98547050723526	0.149	0.023	0.000614453127833867	4	Gm2694
Grid2.4	4.04820145607903e-08	0.699622034912516	0.985	0.708	0.000670908427315978	4	Grid2
Gdap1.2	4.58648174876794e-08	1.70944605583199	0.522	0.242	0.000760117620223311	4	Gdap1
Cobl	4.9681008362728e-08	1.3769640666984	0.463	0.181	0.000823363351595491	4	Cobl
Kcnn2.1	5.10366399323352e-08	1.04549580427296	0.552	0.245	0.00084583023359859	4	Kcnn2
Edil3.2	6.90426372018152e-08	0.959559484282783	0.746	0.471	0.00114424362634568	4	Edil3
Rogdi.2	7.00132635639708e-08	1.56539010078535	0.433	0.17	0.00116032981704569	4	Rogdi
Cdh18.3	7.7609097504886e-08	0.741007538087469	0.716	0.395	0.00128621557294848	4	Cdh18
Sidt1.4	7.90591413053898e-08	1.61031261867305	0.522	0.234	0.00131024714885423	4	Sidt1
Lrfn2.3	8.35028131185344e-08	1.73125303291055	0.254	0.066	0.00138389212181347	4	Lrfn2
Nxn.3	8.62595691763357e-08	-3.18474716575264	0.09	0.414	0.00142957983995941	4	Nxn
Dsc3.2	8.78634060988809e-08	4.13626251662861	0.119	0.016	0.00145616022927675	4	Dsc3
Isoc1.1	8.93781359026592e-08	1.89560110827931	0.269	0.075	0.00148126384631477	4	Isoc1
Nox4.2	9.41817042057655e-08	1.20094108164597	0.269	0.071	0.00156087338380215	4	Nox4
Nos1.4	9.49495660569656e-08	-3.6207609162637	0.179	0.47	0.00157359915826209	4	Nos1
Acly.3	1.03215453643952e-07	1.09123179582172	0.627	0.335	0.00171058971324122	4	Acly
Sparc.4	1.13555156591873e-07	-3.15401928717162	0.388	0.631	0.00188194961019711	4	Sparc
Rims1.3	1.28492489452029e-07	1.20271792921854	0.567	0.286	0.00212950602768848	4	Rims1
Mcam.2	1.29767188769711e-07	1.14970167838355	0.433	0.161	0.00215063161948042	4	Mcam
Gnao1.3	1.30941516665724e-07	1.07367243502231	0.776	0.455	0.00217009375570104	4	Gnao1
Gm16070.3	1.37524378798359e-07	2.06599125405584	0.224	0.055	0.00227919152982521	4	Gm16070
Gabrb3.3	1.40053643816194e-07	1.10870829598421	0.776	0.451	0.00232110903896579	4	Gabrb3
Dcx.3	1.46590194535724e-07	2.56598752112539	0.209	0.049	0.00242943929404055	4	Dcx
Necab2.2	1.46894510754093e-07	1.40865445608056	0.328	0.108	0.00243448272672758	4	Necab2
Kcnq2.1	1.47410819036932e-07	1.41192754869269	0.537	0.253	0.00244303950389908	4	Kcnq2
Pcp4.4	1.56842626508385e-07	0.855398062806338	0.388	0.135	0.00259935284912347	4	Pcp4
Ncoa7.3	1.81790880448184e-07	0.885772311103893	0.881	0.553	0.00301282026166776	4	Ncoa7
Slc8a1.3	1.9608466952297e-07	0.789373941423772	0.881	0.622	0.00324971122800419	4	Slc8a1
Gria3.3	2.00802563426872e-07	-2.4280181723937	0.149	0.466	0.00332790088367355	4	Gria3
Cbln2.4	2.05782999234861e-07	0.877198743080331	0.209	0.047	0.00341044164631936	4	Cbln2
Epb41l5.4	2.25270174599233e-07	1.24611088414697	0.522	0.255	0.0037334026036331	4	Epb41l5
Spred3.1	2.28930669046503e-07	3.05802131900425	0.179	0.038	0.0037940679781077	4	Spred3
Cntn1.3	2.30586421963035e-07	0.871062724112915	0.821	0.542	0.00382150877119338	4	Cntn1
5330434G04Rik.4	2.34424330713676e-07	1.1092129539229	0.701	0.369	0.00388511443291775	4	5330434G04Rik
Syt14.1	2.40982130898156e-07	1.47428943214188	0.478	0.222	0.00399379685537514	4	Syt14
Chn1.3	2.46394859938505e-07	1.13474300870056	0.701	0.403	0.00408350201376084	4	Chn1
Plscr4.1	2.47271385627475e-07	0.621813629239321	0.642	0.334	0.00409802867400414	4	Plscr4
Nipal2.1	2.52299102955573e-07	2.60731918388455	0.194	0.044	0.00418135303328271	4	Nipal2
Mmd.3	2.60536246869978e-07	1.16118241351587	0.582	0.287	0.00431786721937615	4	Mmd
Msrb3.2	2.82608740584856e-07	1.16684068146338	0.433	0.17	0.00468367465771282	4	Msrb3
Nrxn3.3	2.8443604826708e-07	0.767398680720103	0.791	0.49	0.00471395862793032	4	Nrxn3
Bglap3.4	3.05808342924488e-07	-4.77318105279673	0.06	0.361	0.00506816166728753	4	Bglap3
Stxbp5.3	3.21132119453516e-07	1.07252823035902	0.761	0.477	0.00532212261570311	4	Stxbp5
9330182L06Rik.2	3.48752121420611e-07	1.22159195042747	0.612	0.342	0.00577986890830378	4	9330182L06Rik
Bglap.4	3.64791081242507e-07	-4.64689118113347	0.134	0.418	0.00604568258943207	4	Bglap
Map6.3	3.9382832049826e-07	1.17381120528057	0.687	0.39	0.00652691675561766	4	Map6
Plxna2.1	4.63470989711527e-07	1.37948607705578	0.328	0.113	0.00768110471248914	4	Plxna2
Ust.2	4.72409441680427e-07	0.913721518967703	0.313	0.097	0.00782924167696972	4	Ust
Slc44a5.4	5.22076217912356e-07	-3.31692819893884	0.179	0.445	0.00865236915946147	4	Slc44a5
Tox.3	5.90217200858762e-07	1.12569663522186	0.701	0.432	0.00978166966983227	4	Tox
Ntrk3.2	6.03529187946332e-07	-1.86830371153772	0.075	0.388	0.0100022892318346	4	Ntrk3
5330417C22Rik.1	6.67342761800184e-07	1.46398742272159	0.403	0.165	0.0110598715913145	4	5330417C22Rik
Gm28376	7.34526736340116e-07	1.55908939467727	0.239	0.066	0.0121733116013648	4	Gm28376
Arhgef28.4	7.64734214143231e-07	0.919938700537616	0.806	0.505	0.0126739401309958	4	Arhgef28
Phpt1	8.77018360440694e-07	3.97831859462653	0.075	0.006	0.0145348252875836	4	Phpt1
Mab21l2.2	9.20902193573083e-07	1.26091539017022	0.373	0.147	0.0152621120540867	4	Mab21l2
Tenm3.3	1.05267834878506e-06	0.58928800616706	0.881	0.519	0.0174460382744148	4	Tenm3
Dlg4.2	1.0935793666505e-06	1.33359827210368	0.597	0.322	0.0181238908434987	4	Dlg4
Dock4.3	1.13647172546082e-06	0.717780357214058	0.687	0.379	0.0188347459060621	4	Dock4
Arpp21.3	1.17481911960897e-06	0.962032163240607	0.582	0.288	0.0194702772692795	4	Arpp21
Zfhx3.2	1.19518963671003e-06	-3.6834170954656	0.06	0.344	0.0198078778491954	4	Zfhx3
Slc7a14.4	1.27535852777617e-06	0.858033379363051	0.701	0.473	0.0211365168808344	4	Slc7a14
Colec12.2	1.27821388895108e-06	0.796155832434233	0.358	0.13	0.0211838387815863	4	Colec12
Scg2.3	1.28417327323361e-06	1.0645907465818	0.761	0.519	0.0212826036573006	4	Scg2
Hoxb5.3	1.33317035445692e-06	0.929551110800387	0.687	0.423	0.0220946322844146	4	Hoxb5
Pcdh7.3	1.43133827598819e-06	0.664189257875728	0.776	0.503	0.0237215692479523	4	Pcdh7
Pdlim3.2	1.46270878036553e-06	0.519203981970102	0.403	0.165	0.0242414726169979	4	Pdlim3
Ahi1.2	1.47112619237263e-06	1.06286181476776	0.791	0.519	0.0243809743861915	4	Ahi1
Gm17275	1.63466504910629e-06	5.73410974561472	0.03	0	0.0270913038588386	4	Gm17275
Slc22a29	1.63466504910629e-06	5.36338313955663	0.03	0	0.0270913038588386	4	Slc22a29
Gm11588	1.63466504910629e-06	8.36807484980112	0.03	0	0.0270913038588386	4	Gm11588
Hoxd8	1.63466504910629e-06	6.10473658002548	0.03	0	0.0270913038588386	4	Hoxd8
Eml6.4	1.63881607619594e-06	0.842923935176257	0.761	0.471	0.0271600988307954	4	Eml6
E130308A19Rik.4	1.653935912194e-06	1.40446236237776	0.522	0.273	0.0274106798727911	4	E130308A19Rik
Abca5.3	1.82336071444612e-06	1.42534543687132	0.507	0.255	0.0302185571205155	4	Abca5
Meg3.3	1.83804226271081e-06	0.547973145859285	1	0.818	0.0304618744199063	4	Meg3
Nhs.2	1.99632943196538e-06	0.853935137817951	0.657	0.364	0.0330851676759623	4	Nhs
Mid1.3	2.10197598659664e-06	0.812791127562714	0.657	0.369	0.0348360480258661	4	Mid1
Htr7.3	2.14240968460127e-06	1.4864339414235	0.328	0.123	0.0355061557028969	4	Htr7
Prph.4	2.215112576777e-06	0.621571540610862	0.866	0.574	0.0367110607349253	4	Prph
P2ry1.1	2.24963063397048e-06	1.52642951090659	0.418	0.182	0.0372831284967928	4	P2ry1
Airn.4	2.26171639009443e-06	-2.63940530592772	0.209	0.462	0.037483425733035	4	Airn
Fxyd1.4	2.31619498772672e-06	-3.78773868682558	0.164	0.425	0.038386299531595	4	Fxyd1
Syt9.2	2.36973823309892e-06	1.51153075568759	0.463	0.216	0.0392736717371483	4	Syt9
Matk.4	2.41467590594383e-06	2.2544396721842	0.194	0.049	0.0400184237892071	4	Matk
Adcy8	2.42400001505179e-06	1.28666697733006	0.134	0.025	0.0401729522494534	4	Adcy8
Grb14.2	2.43505103979649e-06	-3.40409683391265	0.09	0.368	0.0403561008825472	4	Grb14
Nxph4.3	2.56741011971815e-06	1.6591514394023	0.254	0.079	0.0425496879140889	4	Nxph4
Lrrtm3.4	2.75136743677456e-06	1.04363148848248	0.701	0.414	0.0455984125296649	4	Lrrtm3
Reps2.3	2.82201229715421e-06	1.07735853803383	0.552	0.279	0.0467692098007367	4	Reps2
Phox2a.2	2.91920785447948e-06	1.09955557287314	0.493	0.231	0.0483800317722884	4	Phox2a
Gabrg2.3	2.95839646170959e-06	2.16114908476365	0.299	0.108	0.0490295045599131	4	Gabrg2
Nxph2.3	2.02065732226939e-91	7.05359885579855	0.63	0.01	3.34883538019706e-87	5	Nxph2
Kif26b.4	1.93777151453451e-83	5.34002602740431	0.778	0.036	3.21146873103804e-79	5	Kif26b
Ano5.4	1.48950570186252e-80	6.12803926160874	0.815	0.049	2.46855779969676e-76	5	Ano5
Slc17a6.3	3.7485309297853e-63	6.43680502893151	0.481	0.011	6.21244030993318e-59	5	Slc17a6
Ntng1.3	2.3330004920677e-61	4.90934593301177	0.981	0.155	3.8664817155038e-57	5	Ntng1
Klhl1.2	2.51521538555609e-49	5.33515490375982	0.685	0.072	4.1684664584821e-45	5	Klhl1
Kcng1.1	9.46657707834697e-47	5.73025965918119	0.296	0.003	1.56889581919444e-42	5	Kcng1
Islr2.5	7.80610754111937e-46	4.64190601605341	0.5	0.029	1.29370620278971e-41	5	Islr2
Cd24a.4	3.43749561929716e-45	3.76868880676652	0.944	0.209	5.69696148986118e-41	5	Cd24a
Npy1r.3	4.40320477586015e-45	4.15070946001973	0.444	0.02	7.29743127503303e-41	5	Npy1r
9330185C12Rik.2	3.94054674225757e-43	6.04338101160724	0.37	0.013	6.53066811594347e-39	5	9330185C12Rik
Zmat4.2	4.68543390038689e-43	4.51472158259442	0.481	0.029	7.76516960311119e-39	5	Zmat4
Phlda1.3	4.78831930423862e-43	4.14845802735935	0.463	0.026	7.93568158291466e-39	5	Phlda1
Bmpr1b.4	1.39026987337292e-42	3.10789389324523	0.537	0.038	2.30409426114093e-38	5	Bmpr1b
Spock1.4	1.51013564093904e-42	3.32553701622999	0.759	0.103	2.50274779772828e-38	5	Spock1
Ltk.3	3.08526411072841e-42	3.64894334081091	0.667	0.074	5.11320821071019e-38	5	Ltk
Htr4.4	6.016637161391e-42	3.9805664108567	0.593	0.055	9.97137276757331e-38	5	Htr4
Lpar4.1	1.75239134620755e-39	4.16921737194504	0.352	0.013	2.90423817806977e-35	5	Lpar4
Cpne8.4	1.45574529012268e-38	3.57340276308074	0.907	0.225	2.41260666932031e-34	5	Cpne8
Pcp4l1.3	6.15587221439464e-38	3.93476347855349	0.593	0.065	1.02021270209162e-33	5	Pcp4l1
Nefm.2	2.93583397353454e-36	3.57667018746886	0.63	0.082	4.8655576443388e-32	5	Nefm
Fam19a2.3	1.75302003915126e-35	3.24348973320216	0.704	0.111	2.90528011088539e-31	5	Fam19a2
Skap1.3	1.62043239645361e-34	3.1498177235256	0.722	0.119	2.68554261064257e-30	5	Skap1
Fam122b.1	4.74223328927724e-34	4.77101597988504	0.296	0.01	7.85930323031917e-30	5	Fam122b
Sgcz.4	5.18597953547707e-33	3.89966209891992	0.87	0.259	8.59472388414615e-29	5	Sgcz
Tmeff2.3	4.32740606819723e-32	3.88636821385629	0.741	0.163	7.17181007682327e-28	5	Tmeff2
Serpini1.2	2.28725325262803e-31	3.62121927411997	0.815	0.227	3.79066481558043e-27	5	Serpini1
Arhgap28.4	5.24650855637413e-31	3.33097973990848	0.685	0.124	8.69503863047884e-27	5	Arhgap28
9530059O14Rik.3	2.69822704308696e-30	3.01300809214346	0.796	0.178	4.47177167850801e-26	5	9530059O14Rik
Adra2a.4	3.08842166261889e-30	3.69998066999238	0.481	0.05	5.11844122145829e-26	5	Adra2a
Onecut2.1	4.67443096490744e-30	5.4232845733614	0.259	0.009	7.7469344381411e-26	5	Onecut2
Gng2.3	5.72460192929297e-30	2.7290536580746	0.944	0.377	9.48738277741725e-26	5	Gng2
Ush1c.3	1.2544678561714e-29	3.99674700571144	0.37	0.027	2.07902957803287e-25	5	Ush1c
Sez6l.4	1.58667156724606e-29	3.17695652301482	0.574	0.083	2.6295907883969e-25	5	Sez6l
Sv2c.5	2.30533789661157e-29	3.01832508813307	0.778	0.186	3.82063649605436e-25	5	Sv2c
Gna14.4	3.09725223090452e-29	3.30699631465351	0.463	0.047	5.13307612227806e-25	5	Gna14
Lrrn3.2	1.86311992084535e-28	2.70132188184686	0.37	0.028	3.08774864481699e-24	5	Lrrn3
Vegfa.1	4.8258017465542e-28	2.85919081326511	0.537	0.072	7.99780123456427e-24	5	Vegfa
Stac.5	6.08851499448572e-28	2.84408795446592	0.648	0.114	1.00904959003612e-23	5	Stac
Bdnf.1	1.5363820107729e-27	5.25372077503548	0.222	0.006	2.54624590645393e-23	5	Bdnf
Pde4b.5	2.72034164248095e-27	2.87037872715586	0.926	0.386	4.50842220408368e-23	5	Pde4b
Mt3.3	3.18311990961425e-27	2.84307618012721	0.796	0.235	5.27538462620369e-23	5	Mt3
Trim36	3.71498444766689e-27	3.79790287383165	0.315	0.02	6.15684372511833e-23	5	Trim36
A330102I10Rik.5	8.17890045596475e-27	3.04979678768792	0.519	0.07	1.35548917256704e-22	5	A330102I10Rik
Trps1.3	1.07436492148384e-26	3.36560125991055	0.852	0.312	1.78054498437517e-22	5	Trps1
Dbh.5	1.3596549595876e-26	2.75707779783171	0.667	0.129	2.25335616452452e-22	5	Dbh
Kcnh7.4	1.54177959542195e-26	3.79373599622046	0.759	0.204	2.55519132349279e-22	5	Kcnh7
Unc5c.3	1.56275504823088e-26	2.79781612799741	0.852	0.272	2.58995394143304e-22	5	Unc5c
Nell1.3	1.32871097505722e-25	2.9565031389206	0.722	0.172	2.20207269896233e-21	5	Nell1
Alk.3	2.89644544637812e-25	2.51570329188157	0.852	0.278	4.80027903828245e-21	5	Alk
Id1.3	5.54620218696557e-25	2.37822150519529	0.407	0.042	9.19172088445804e-21	5	Id1
Pbx3.4	6.56188767857306e-25	2.19549337449758	0.852	0.246	1.08750164496991e-20	5	Pbx3
Lncenc1.1	3.72485140471519e-24	2.69828238986459	0.407	0.043	6.17319623303448e-20	5	Lncenc1
1700042O10Rik	5.03401215338626e-24	6.74508418019452	0.13	0	8.34286834180706e-20	5	1700042O10Rik
Ucp2.3	5.14207845708567e-24	3.69031173759437	0.389	0.042	8.52196662692808e-20	5	Ucp2
Ptpro.3	2.33772578987633e-23	2.86969327360366	0.463	0.064	3.87431295156204e-19	5	Ptpro
Ddc.2	3.43974126922209e-23	3.12188037523442	0.333	0.029	5.70068320548177e-19	5	Ddc
Zfhx3.3	3.85646836417802e-23	2.03545624383313	0.889	0.282	6.39132501995223e-19	5	Zfhx3
Olfr78.3	6.1068460093836e-23	3.91459811370498	0.333	0.031	1.01208758913514e-18	5	Olfr78
Apba1.2	2.10999072291682e-22	2.32532666688985	0.87	0.36	3.49688762509005e-18	5	Apba1
Rab27b.3	3.57764391772732e-22	2.48262524753065	0.648	0.158	5.92922926484948e-18	5	Rab27b
Zbbx.1	8.43427967764153e-22	4.49040451539842	0.222	0.011	1.39781317097553e-17	5	Zbbx
Cdh18.4	1.12313411932255e-21	2.83746952093932	0.87	0.39	1.86137017595326e-17	5	Cdh18
Ptger3.3	2.49307049797636e-21	3.71762525815567	0.333	0.034	4.13176573629622e-17	5	Ptger3
Tmem178b.3	3.39441543981567e-21	2.37114685406344	0.87	0.381	5.62556470840651e-17	5	Tmem178b
Adcyap1.4	4.97413715998101e-21	4.06584881183529	0.241	0.015	8.24363751523652e-17	5	Adcyap1
Enox1.1	5.32824100884192e-21	2.62091503000817	0.815	0.338	8.83049382395371e-17	5	Enox1
Sctr	7.22841863485352e-21	6.75598359253501	0.13	0.001	1.19796582035427e-16	5	Sctr
Rbfox1.4	7.34607707043084e-21	2.41949179916538	0.889	0.414	1.2174653528825e-16	5	Rbfox1
RP24-236C17.2	7.97349729024608e-21	5.726907767635	0.13	0.001	1.32144770591248e-16	5	RP24-236C17.2
Npy5r	7.97349729024608e-21	6.07441859063577	0.13	0.001	1.32144770591248e-16	5	Npy5r
Chst8.1	1.47416357089673e-20	1.94492403485294	0.611	0.126	2.44313128604715e-16	5	Chst8
AF529169	1.67036978029918e-20	5.31913928948644	0.167	0.005	2.76830383688983e-16	5	AF529169
Cntn5.2	2.32168432756731e-20	2.65175891298348	0.87	0.418	3.84772743607731e-16	5	Cntn5
Schip1.3	2.34894509641243e-20	3.77721470374771	0.352	0.042	3.89290670828432e-16	5	Schip1
Ccdc85a.2	2.393504820271e-20	3.17249032816182	0.426	0.065	3.96675553863512e-16	5	Ccdc85a
Prune2.4	2.70010502609881e-20	2.21510836295324	0.852	0.323	4.47488405975356e-16	5	Prune2
Gm28905.1	6.33089399995416e-20	2.76302901924146	0.593	0.138	1.0492190626124e-15	5	Gm28905
Tnr.3	6.71811751069899e-20	2.53266966485226	0.796	0.328	1.11339361504814e-15	5	Tnr
Tmem44.1	1.37077956920855e-19	2.92358841400357	0.352	0.042	2.27179298004933e-15	5	Tmem44
Galnt18.4	1.45992908455845e-19	1.76534639451084	0.574	0.112	2.41954047183872e-15	5	Galnt18
Nefl.4	2.34536710085223e-19	2.67955724962182	0.722	0.262	3.8869768962424e-15	5	Nefl
Sstr5	2.65920240525971e-19	4.72792029270495	0.148	0.004	4.40709614623692e-15	5	Sstr5
Cntn3.4	3.982699193767e-19	2.34432854974669	0.741	0.238	6.60052737383005e-15	5	Cntn3
Myl1.5	9.83830471790133e-19	1.89014999423661	0.537	0.109	1.63050224089779e-14	5	Myl1
Tmem35.2	1.44879739357297e-18	3.15703357563289	0.278	0.027	2.40109192036848e-14	5	Tmem35
Flrt2.3	2.09837938273762e-18	2.73057780367411	0.426	0.069	3.47764415101105e-14	5	Flrt2
Spock3.5	5.5381424548878e-18	2.20899285736187	0.778	0.319	9.17836349048555e-14	5	Spock3
March1.3	5.99741334631172e-18	2.56223725563953	0.556	0.134	9.93951313884241e-14	5	March1
Sox4.2	7.44576905451841e-18	2.52438435296658	0.407	0.065	1.23398730540534e-13	5	Sox4
Atp1a3.3	3.59493163554145e-17	2.64935972980116	0.463	0.092	5.95788019958284e-13	5	Atp1a3
Thsd4.3	6.42192189335047e-17	2.36430787287842	0.556	0.128	1.06430511538497e-12	5	Thsd4
4931429I11Rik.1	6.9720686561974e-17	3.81058959948284	0.241	0.022	1.1554809383916e-12	5	4931429I11Rik
Cckar.2	7.02063950368187e-17	3.38023881136205	0.222	0.018	1.1635305849452e-12	5	Cckar
Epb41l4a.3	7.82497953851832e-17	2.0866186870062	0.704	0.223	1.29683385891864e-12	5	Epb41l4a
Fam89a.3	8.39763353101564e-17	2.56672262384699	0.389	0.064	1.39173980509522e-12	5	Fam89a
A230006K03Rik	1.10662201218957e-16	4.25143692720975	0.185	0.011	1.83400466080177e-12	5	A230006K03Rik
Penk.5	1.29076895441402e-16	2.52055888548366	0.704	0.262	2.13919138815035e-12	5	Penk
Bace2.4	1.52805222325534e-16	2.31751496790829	0.352	0.051	2.53244094960108e-12	5	Bace2
Plxna4.3	1.70228325323e-16	1.74292063673477	0.648	0.179	2.82119403557808e-12	5	Plxna4
L3mbtl4.3	1.81789518940888e-16	1.46860973045916	0.463	0.087	3.01279769740733e-12	5	L3mbtl4
Cck.2	1.89675416153571e-16	3.68710894143583	0.204	0.015	3.14349067191314e-12	5	Cck
Gmpr.2	1.96242617650096e-16	2.977831837045	0.444	0.086	3.25232890231504e-12	5	Gmpr
Sdk2.1	1.98651278998908e-16	1.80906891795753	0.519	0.111	3.2922476468489e-12	5	Sdk2
Susd5.1	2.6517623023122e-16	2.47480376386554	0.389	0.065	4.394765663622e-12	5	Susd5
Atp7a.2	2.87540173083869e-16	2.78543539573516	0.5	0.114	4.76540328851896e-12	5	Atp7a
Sntg1.3	4.92901921439433e-16	2.1755795752525	0.833	0.504	8.16886354401573e-12	5	Sntg1
Stxbp5l.2	1.17673433182276e-15	1.93671244053481	0.685	0.225	1.95020180812986e-11	5	Stxbp5l
Tshr	1.83008892619651e-15	3.51606496592559	0.204	0.017	3.03300637738548e-11	5	Tshr
Plk2.2	1.90012895418805e-15	3.10484058236084	0.352	0.057	3.14908371577586e-11	5	Plk2
Cacna1e.3	2.17336088589439e-15	1.81648402117182	0.685	0.209	3.60191099619277e-11	5	Cacna1e
Palm2.1	4.74794674133125e-15	2.85982667809183	0.315	0.046	7.86877213440827e-11	5	Palm2
Adgra1.1	5.81481705813417e-15	2.36755231764173	0.278	0.034	9.63689631044575e-11	5	Adgra1
Id4.4	8.07628807823694e-15	2.32096715759986	0.352	0.059	1.33848322320621e-10	5	Id4
Rora.3	9.91803270680778e-15	-3.00791683531999	0.444	0.814	1.64371556049925e-10	5	Rora
Csmd1.3	1.04707376576588e-14	1.89269580427648	0.852	0.584	1.73531535200379e-10	5	Csmd1
Colq.5	1.07362142889425e-14	2.35507391692193	0.389	0.07	1.77931279410645e-10	5	Colq
Evpl.2	1.8412360599906e-14	2.38178825180182	0.333	0.054	3.05148052222241e-10	5	Evpl
Slc24a2.1	1.97096253441964e-14	1.73446808092147	0.5	0.116	3.26647620829367e-10	5	Slc24a2
Phox2a.3	4.42432409919614e-14	1.87330756121157	0.648	0.225	7.33243232959776e-10	5	Phox2a
Tesc.3	4.46166428893987e-14	2.42775493152193	0.407	0.086	7.39431622606005e-10	5	Tesc
Galnt13.3	5.49438915459617e-14	1.88120542073505	0.778	0.39	9.10585114591224e-10	5	Galnt13
Kcnj6.2	5.55713432968679e-14	2.14698759768382	0.333	0.054	9.20983872458993e-10	5	Kcnj6
Gpc6.4	6.16638099952054e-14	2.15168532966426	0.889	0.443	1.02195432305054e-09	5	Gpc6
Tshz3.2	6.68996710924355e-14	1.92722581931072	0.685	0.249	1.10872824901493e-09	5	Tshz3
Arhgef3.2	6.86587319439566e-14	1.45570165409547	0.889	0.475	1.13788116450719e-09	5	Arhgef3
Tln2.1	7.11605744493331e-14	1.81136105580859	0.778	0.36	1.1793442003488e-09	5	Tln2
Zeb2.2	9.32386688750333e-14	-3.72531697465577	0.13	0.688	1.54524445926593e-09	5	Zeb2
Mndal.3	1.00716393771129e-13	2.20725123231451	0.259	0.033	1.66917279396892e-09	5	Mndal
6330403A02Rik.4	1.3703041094118e-13	1.97517520773352	0.574	0.172	2.27100500052818e-09	5	6330403A02Rik
Utrn.3	1.51026378471623e-13	-3.66535969470665	0.093	0.65	2.5029601704102e-09	5	Utrn
Nyap2.3	1.65761006006188e-13	2.08010651075709	0.519	0.137	2.74715715254055e-09	5	Nyap2
Nfib.2	1.66924608514088e-13	-4.27596055758227	0.111	0.637	2.76644153690398e-09	5	Nfib
Celf6.5	1.95926577080515e-13	1.73021279714661	0.722	0.307	3.24709116195538e-09	5	Celf6
Bend7	2.06747280339183e-13	2.66451584402362	0.389	0.078	3.42642267706128e-09	5	Bend7
Cacng5.1	2.11385584276452e-13	3.91302631204409	0.13	0.006	3.50329328821363e-09	5	Cacng5
Slc7a3.2	2.36737133161525e-13	3.70327012176415	0.167	0.013	3.92344450788596e-09	5	Slc7a3
Kcnb2.2	2.50660343759007e-13	2.21513862344213	0.852	0.557	4.15419387711802e-09	5	Kcnb2
Ogfrl1.3	4.97854117339567e-13	1.61170059542631	0.37	0.07	8.25093628666864e-09	5	Ogfrl1
Tpbgl.5	5.2646607630801e-13	2.7166386047202	0.333	0.061	8.72512228265265e-09	5	Tpbgl
Nlrp6.2	6.67417932347568e-13	3.17274163429949	0.204	0.022	1.10611173927963e-08	5	Nlrp6
Ppara.1	7.54727051953262e-13	2.89252780204013	0.204	0.022	1.25080914320214e-08	5	Ppara
Ctnna2.4	8.56948892797245e-13	1.22028714269409	0.907	0.621	1.42022140003287e-08	5	Ctnna2
B3glct.1	1.10944486005654e-12	2.13249941197656	0.407	0.091	1.83868296657171e-08	5	B3glct
Celf3.3	1.12053827292732e-12	1.68540047058553	0.759	0.359	1.85706807972245e-08	5	Celf3
Abca9.2	1.23113001023533e-12	3.23160259549854	0.222	0.027	2.04035176596301e-08	5	Abca9
Nrsn2.5	1.54018320092363e-12	2.54660716720464	0.352	0.069	2.55254561889074e-08	5	Nrsn2
Dlc1.4	1.76318296019562e-12	1.72533651923293	0.741	0.321	2.9221231199322e-08	5	Dlc1
Pld5.4	1.87365290280101e-12	1.39231773437423	0.667	0.227	3.10520495581211e-08	5	Pld5
Rerg.2	2.2516164150476e-12	1.66662540162308	0.63	0.218	3.73160388465839e-08	5	Rerg
Meis1.5	2.3564480888248e-12	1.60416107704612	0.759	0.34	3.90534141760935e-08	5	Meis1
Kcna5.3	2.85722928167068e-12	2.44328682963134	0.259	0.038	4.73528608851282e-08	5	Kcna5
Mfap3l	3.44976801015713e-12	1.71408344160329	0.352	0.07	5.71730052323341e-08	5	Mfap3l
Cda.3	4.20824172825076e-12	2.0887604580409	0.185	0.019	6.97431901622998e-08	5	Cda
Gm13052.2	5.59454312082748e-12	2.57639355813123	0.296	0.051	9.27183631414738e-08	5	Gm13052
Tbx3.2	5.97087955356159e-12	1.47032639223213	0.778	0.368	9.89553868411763e-08	5	Tbx3
Nnat.2	7.47680628896819e-12	1.79746195294625	0.352	0.072	1.2391311062707e-07	5	Nnat
Slitrk3.1	7.70558718225328e-12	2.69337172772878	0.148	0.011	1.27704696371484e-07	5	Slitrk3
Gucy1a2.3	7.90422818855845e-12	1.59145220867638	0.759	0.374	1.30996773768979e-07	5	Gucy1a2
Syt1.3	8.65147531385755e-12	1.15487829576049	0.926	0.663	1.43380900376561e-07	5	Syt1
Pcdh7.4	1.00759549022154e-11	1.99941134140473	0.778	0.507	1.66988800594416e-07	5	Pcdh7
Hs6st3.3	1.05091772722876e-11	1.50578087920078	0.833	0.499	1.74168594933622e-07	5	Hs6st3
Kctd12.3	1.11117955444871e-11	1.50725618231162	0.796	0.37	1.84155787558785e-07	5	Kctd12
Tlx2.3	1.50810757122113e-11	2.10382840613526	0.444	0.123	2.49938667778477e-07	5	Tlx2
Sgpp2.4	1.85492694417058e-11	1.93672005811789	0.704	0.332	3.07417042457391e-07	5	Sgpp2
BC067074	1.91285207385025e-11	5.79432552571969	0.074	0.001	3.17016974199201e-07	5	BC067074
Aadat	1.9708747352655e-11	5.77909455924758	0.074	0.001	3.26633069875552e-07	5	Aadat
Tm4sf4.3	1.97446548376445e-11	1.84227493256514	0.722	0.363	3.27228164624283e-07	5	Tm4sf4
Akap7.2	2.02949522296219e-11	1.69284742658843	0.574	0.201	3.36348243301523e-07	5	Akap7
Slc37a1.2	2.11482012564710e-11	3.77731335991465	0.167	0.017	3.50489139423495e-07	5	Slc37a1
Lingo1.3	2.24457094770621e-11	2.72149419007255	0.185	0.02	3.7199274316335e-07	5	Lingo1
Kctd4.1	2.42985286314404e-11	2.38509622343511	0.185	0.02	4.02699515008862e-07	5	Kctd4
Cachd1.3	2.49458272344716e-11	1.11938125523358	0.444	0.109	4.13427194756898e-07	5	Cachd1
Slc5a7.4	2.5059872408628e-11	1.62015004259375	0.722	0.292	4.15317265428191e-07	5	Slc5a7
Chat.5	3.72732014631166e-11	1.95358609565397	0.426	0.107	6.17728767848232e-07	5	Chat
Gfra1.3	4.0200365865251e-11	-7.76960758343652	0	0.493	6.66240663484806e-07	5	Gfra1
Zcchc5	4.09682957042301e-11	5.70452201097405	0.056	0	6.78967564706206e-07	5	Zcchc5
Gm2762	4.09682957042301e-11	6.09663728374508	0.056	0	6.78967564706206e-07	5	Gm2762
Rtp1	4.09682957042301e-11	5.31827600170274	0.056	0	6.78967564706206e-07	5	Rtp1
2900011O08Rik.1	4.99078765148189e-11	1.85924907926233	0.519	0.157	8.27123237480093e-07	5	2900011O08Rik
Gpx3.5	6.05960656335029e-11	1.28595142601525	0.648	0.259	1.00425859574404e-06	5	Gpx3
RP23-231J2.1.2	6.49481055774017e-11	2.44473940067263	0.407	0.106	1.07638495373428e-06	5	RP23-231J2.1
Pkp3.3	6.57458503252866e-11	2.8536760761434	0.185	0.022	1.08960597744097e-06	5	Pkp3
Hap1.4	8.50657290811166e-11	1.3993751633616	0.741	0.345	1.40979432806135e-06	5	Hap1
Pde4d.2	8.84246334825594e-11	1.14067706671306	0.944	0.803	1.46546145070646e-06	5	Pde4d
Enc1.4	9.13550580405683e-11	2.61879760488403	0.204	0.027	1.51402737690634e-06	5	Enc1
Sox11.2	9.22469831408214e-11	2.29557279206574	0.241	0.038	1.52880925159283e-06	5	Sox11
Osbpl6.3	9.53345543921165e-11	1.78335868791904	0.593	0.23	1.57997956994055e-06	5	Osbpl6
Lrfn2.4	1.15058559324937e-10	2.48172285653311	0.315	0.065	1.90686550369219e-06	5	Lrfn2
Pcp4.5	1.17957064522206e-10	1.55522230753166	0.463	0.134	1.95490243032651e-06	5	Pcp4
Trpc7.4	1.18312744683044e-10	2.70068702115006	0.259	0.046	1.96079711763209e-06	5	Trpc7
Nrip3.4	1.19258262173084e-10	1.91988090309386	0.278	0.051	1.97646717899452e-06	5	Nrip3
Rgs6.4	1.2267589477921e-10	-6.87785031095425	0.037	0.502	2.03310760417585e-06	5	Rgs6
Lin28b.1	1.25672506723432e-10	2.67208634933256	0.167	0.018	2.08277045392743e-06	5	Lin28b
Vipr2.4	1.78907619049772e-10	2.96508027540736	0.259	0.046	2.96503597051187e-06	5	Vipr2
D930015E06Rik	2.16129008037635e-10	1.43801964753561	0.333	0.072	3.58190605020773e-06	5	D930015E06Rik
Bche.1	2.63009654101804e-10	1.43356999513573	0.481	0.142	4.3588589974292e-06	5	Bche
Parva.5	2.90768976709545e-10	1.52337012587048	0.759	0.404	4.8189142510073e-06	5	Parva
Scn3b.3	2.9392965625074e-10	1.78476344123982	0.37	0.091	4.87129619304351e-06	5	Scn3b
Plcxd2.2	2.94417603523168e-10	3.71946914069109	0.167	0.019	4.87938294318946e-06	5	Plcxd2
Sncaip.2	4.42852022838654e-10	1.24106492117024	0.315	0.065	7.33938657450501e-06	5	Sncaip
Cobl.1	4.45366464487217e-10	1.54047050662642	0.537	0.18	7.38105841594665e-06	5	Cobl
Cyb561.3	4.49429042467688e-10	1.62546976355136	0.593	0.241	7.44838752081699e-06	5	Cyb561
Prkg1.3	4.82532344723271e-10	-2.71346757044127	0.315	0.69	7.99700854909877e-06	5	Prkg1
Sh3gl3.3	4.99371361185256e-10	1.35452943468448	0.37	0.089	8.27608156892325e-06	5	Sh3gl3
Gap43.2	5.20678648658373e-10	1.213349863892	0.778	0.466	8.62920724421522e-06	5	Gap43
Jakmip1.2	5.54662290643076e-10	1.57751700029762	0.704	0.295	9.19241814282769e-06	5	Jakmip1
Prom1.3	5.65417314548252e-10	2.47701922903458	0.241	0.041	9.37066115400819e-06	5	Prom1
Auts2.5	5.84028297363085e-10	1.2284419506182	0.926	0.653	9.67910097219841e-06	5	Auts2
Gm1043.2	7.17368447576219e-10	1.84527803413339	0.574	0.218	1.18889472816807e-05	5	Gm1043
Hunk	7.40731589403877e-10	1.40908500468333	0.463	0.142	1.22761446311904e-05	5	Hunk
Erc2.3	8.50572340371795e-10	1.46431717393733	0.815	0.548	1.40965353969818e-05	5	Erc2
Vav3.2	1.59921536674201e-09	1.04500483910629	0.352	0.084	2.65037962730154e-05	5	Vav3
Lin7a.3	1.67312096677008e-09	1.55209067052203	0.444	0.133	2.77286337822806e-05	5	Lin7a
Tenm4.2	1.71188890456822e-09	1.54065424298821	0.426	0.125	2.83711348154091e-05	5	Tenm4
AW551984.2	1.72180264058859e-09	1.66592499628379	0.5	0.179	2.85354351624747e-05	5	AW551984
Sncg.5	1.7452865925821e-09	1.11209427016745	0.852	0.483	2.89246346988631e-05	5	Sncg
Kcnk10.5	1.74688738283802e-09	1.59694679294066	0.519	0.188	2.89511645957745e-05	5	Kcnk10
A730017C20Rik.3	1.82108757716349e-09	1.66760012906984	0.537	0.201	3.01808844163305e-05	5	A730017C20Rik
A630033H20Rik	1.87970341617963e-09	3.53150422306214	0.074	0.003	3.1152324716345e-05	5	A630033H20Rik
Qrsl1.1	1.9535354209269e-09	2.10937643945734	0.259	0.051	3.23759425310215e-05	5	Qrsl1
Actr6.1	2.43055275712821e-09	2.35227852652288	0.278	0.059	4.02815508438858e-05	5	Actr6
Dync1i1.4	2.54971503044936e-09	1.91044630601913	0.352	0.089	4.22564271996373e-05	5	Dync1i1
Tnfrsf21.3	2.82931693023474e-09	1.71499332762896	0.426	0.13	4.68902694847804e-05	5	Tnfrsf21
Tmem132e.3	2.95681428130678e-09	2.90383403943119	0.167	0.022	4.90032830840973e-05	5	Tmem132e
Fam19a1.5	3.25502559528949e-09	0.651304452237598	0.722	0.308	5.39455391907328e-05	5	Fam19a1
Scn9a.2	3.40421999135028e-09	1.40845490983044	0.593	0.238	5.64181379166482e-05	5	Scn9a
Hnmt.1	3.59268750441784e-09	1.22479279065256	0.278	0.057	5.95416100107169e-05	5	Hnmt
Parm1.4	3.70580650679006e-09	1.14861544354406	0.852	0.492	6.14163312370317e-05	5	Parm1
Celf2.5	3.92246540761319e-09	-3.05569787135483	0.407	0.693	6.50070192003734e-05	5	Celf2
Prima1.4	3.93683099553583e-09	1.21466202240568	0.259	0.051	6.52451000890152e-05	5	Prima1
Tbx3os2.1	4.03169132575249e-09	3.09097962802692	0.13	0.013	6.6817220341696e-05	5	Tbx3os2
Ssbp2.1	4.25484689471222e-09	1.13370271305538	0.833	0.511	7.05155775860656e-05	5	Ssbp2
Tagln3.4	4.47146090921504e-09	1.72843228168434	0.593	0.255	7.41055216484209e-05	5	Tagln3
Nrp2.3	5.12438170874851e-09	0.957373689447626	0.796	0.409	8.4926378059089e-05	5	Nrp2
Ptprr.2	5.31913313345716e-09	1.26610273149371	0.741	0.395	8.81539934207855e-05	5	Ptprr
Frmpd1.2	5.75392833747929e-09	2.83917884198634	0.241	0.047	9.53598543370442e-05	5	Frmpd1
Meg3.4	5.89120845575402e-09	0.97967349314944	0.963	0.824	9.76349977372114e-05	5	Meg3
Cox4i2.1	6.02007071102731e-09	1.34058037341838	0.13	0.013	9.97706318938556e-05	5	Cox4i2
Lrfn5.4	6.14067458641108e-09	1.2255475559348	0.852	0.475	0.000101769399920591	5	Lrfn5
Ttc21b.1	6.56498816911034e-09	1.27601059091343	0.352	0.092	0.000108801548926666	5	Ttc21b
Fmn2.5	6.5728366483095e-09	1.49085149717708	0.704	0.324	0.000108931621772433	5	Fmn2
Nsg1.3	6.61486830167199e-09	1.25313293953413	0.778	0.451	0.00010962821236361	5	Nsg1
Add2.4	6.77075421141399e-09	1.56398928570744	0.593	0.261	0.000112211709545764	5	Add2
Abhd11os.3	6.80486081242654e-09	1.99546452788019	0.185	0.028	0.000112776958244345	5	Abhd11os
Snrpn.1	7.87339379758232e-09	2.46746760520041	0.185	0.028	0.000130485755407332	5	Snrpn
March4.3	8.90122452645454e-09	2.19744528587552	0.352	0.097	0.000147519994076931	5	March4
Kcnd2.3	8.99388115055875e-09	0.890526040878203	0.815	0.474	0.00014905559230821	5	Kcnd2
Resp18.5	1.12334161972675e-08	1.29296908300875	0.667	0.335	0.000186171406637314	5	Resp18
Scg5.4	1.13661079967915e-08	1.08389481674701	0.778	0.427	0.000188370507830826	5	Scg5
Ywhah.3	1.18367379203585e-08	0.914607587217615	0.852	0.545	0.000196170257554102	5	Ywhah
Fam107b.1	1.27886651975099e-08	0.984824757689389	0.426	0.128	0.000211946548318331	5	Fam107b
Sybu.3	1.29573578435853e-08	1.03215453950965	0.648	0.258	0.000214742291541739	5	Sybu
Id2.5	1.37788644763907e-08	1.15814238927961	0.389	0.109	0.000228357120967224	5	Id2
Ptpn3.1	1.48184371048354e-08	1.28871929699815	0.5	0.181	0.000245585958138437	5	Ptpn3
Rfx6	1.62113475272211e-08	4.31044759270651	0.093	0.006	0.000268670662568634	5	Rfx6
Syt10.3	1.71676735630171e-08	3.15959506679833	0.13	0.014	0.000284519853959883	5	Syt10
Pde9a.1	1.71725033195195e-08	1.2851769471351	0.389	0.111	0.000284599897514397	5	Pde9a
Lrrtm4.5	1.86168263931199e-08	-2.34209077206556	0.389	0.682	0.000308536663813176	5	Lrrtm4
Tm4sf1.1	1.93897576408538e-08	1.32059027704155	0.556	0.218	0.000321346453381871	5	Tm4sf1
Stoml1.2	1.94467887264324e-08	2.3255171952744	0.278	0.065	0.000322291629563164	5	Stoml1
Tcaf1.1	2.14320754145779e-08	1.41794458601137	0.722	0.383	0.0003551937858458	5	Tcaf1
Gm15688	2.20094387716661e-08	5.17695326672608	0.056	0.001	0.000364762428762823	5	Gm15688
Gm42851	2.26360252554123e-08	4.83449798227867	0.056	0.001	0.000375146846557949	5	Gm42851
Clstn3.3	2.26394191286881e-08	1.59618446760283	0.389	0.12	0.000375203093219748	5	Clstn3
Cacna1a.5	2.26774756908403e-08	1.05300733185116	0.778	0.392	0.000375833804624296	5	Cacna1a
Tanc2.5	2.29574902698287e-08	0.778231299605602	0.815	0.498	0.000380474486241871	5	Tanc2
Nlgn1.5	2.35949931865222e-08	-2.69491352033485	0.593	0.714	0.000391039822080232	5	Nlgn1
Rtn1.4	2.38458167756361e-08	0.8412575953323	0.944	0.621	0.000395196721422617	5	Rtn1
Capn9	2.39415622619391e-08	2.88250395280413	0.056	0.001	0.000396783511367117	5	Capn9
Tbx3os1.1	2.45295759072084e-08	0.764315400370293	0.574	0.217	0.000406528661510165	5	Tbx3os1
Prph.5	2.46964655410758e-08	0.905476180497685	0.907	0.576	0.000409294523412249	5	Prph
Kcnip4.5	2.47357300540621e-08	1.12068488551192	0.963	0.816	0.000409945254185972	5	Kcnip4
Chn2	2.54776231998237e-08	2.15066065127121	0.167	0.024	0.000422240649290678	5	Chn2
Tmsb10.4	2.78378749355657e-08	1.16721488192762	0.87	0.66	0.00046135710130713	5	Tmsb10
Epb41l1.2	2.8511667701597e-08	1.50953959789776	0.537	0.215	0.000472523868818567	5	Epb41l1
Tmem200c.1	2.89588786396022e-08	2.47442891919275	0.148	0.019	0.000479935495694127	5	Tmem200c
Neat1.2	3.16041591784049e-08	1.44118243541931	0.741	0.359	0.000523775730063705	5	Neat1
3110035E14Rik.2	3.17063311791496e-08	2.75177179806662	0.111	0.01	0.000525469026632046	5	3110035E14Rik
Cadps.5	3.1975385484436e-08	0.92339791395585	0.926	0.607	0.000529928063633558	5	Cadps
Kcnh8.1	3.31412175578713e-08	1.29001064928137	0.426	0.139	0.000549249398586601	5	Kcnh8
Rasgrf2.2	3.59647179503815e-08	1.84743936394389	0.37	0.111	0.000596043270591672	5	Rasgrf2
Nup93.1	3.65570028591523e-08	1.26847166193612	0.5	0.174	0.000605859208384732	5	Nup93
Prkacb.3	3.71457918833036e-08	1.28331587875981	0.741	0.383	0.00061561720888199	5	Prkacb
Cxcr4	4.23678593474771e-08	4.80101179653308	0.074	0.004	0.000702162532965739	5	Cxcr4
Il4ra.2	4.33830395546137e-08	1.78199490756373	0.407	0.133	0.000718987114538612	5	Il4ra
Abcc8.4	4.79076534286651e-08	1.47130963357606	0.241	0.05	0.000793973540273266	5	Abcc8
Mab21l1.3	5.1060069189752e-08	1.37842315574539	0.333	0.091	0.00084621852668176	5	Mab21l1
Wscd2.2	5.47992330301225e-08	1.56542844361926	0.426	0.139	0.00090818768900822	5	Wscd2
2310069G16Rik.2	5.60468571970115e-08	2.66733808458502	0.185	0.032	0.000928864564326072	5	2310069G16Rik
Emb.3	5.62572040099209e-08	1.25299661198331	0.426	0.143	0.000932350642056419	5	Emb
Dock4.4	5.67164930747603e-08	1.13855306301651	0.759	0.379	0.000939962439728002	5	Dock4
Lpcat2.1	6.02783809586015e-08	1.86435900753835	0.13	0.015	0.000998993607626903	5	Lpcat2
Ccdc6.2	6.04100323099615e-08	1.59768874423788	0.426	0.143	0.00100117546547299	5	Ccdc6
Ankrd55.1	6.26015059701295e-08	2.41489023252718	0.13	0.015	0.00103749475844296	5	Ankrd55
Galntl6.5	6.30051861448703e-08	-3.62512890508583	0.352	0.609	0.00104418494997894	5	Galntl6
Ahi1.3	6.84042105317812e-08	0.948429434801008	0.87	0.519	0.00113366298114321	5	Ahi1
Ace2	7.24672961699171e-08	5.3479890223608	0.037	0	0.00120100049942404	5	Ace2
Dydc2	7.24672961699171e-08	5.54496163049145	0.037	0	0.00120100049942404	5	Dydc2
Gm28054	7.24672961699171e-08	5.22382763450674	0.037	0	0.00120100049942404	5	Gm28054
Qrich2	7.24672961699171e-08	5.30698813182588	0.037	0	0.00120100049942404	5	Qrich2
Hephl1	7.24672961699171e-08	6.03830186099711	0.037	0	0.00120100049942404	5	Hephl1
Map6.4	7.44928887784574e-08	1.09381309850009	0.741	0.391	0.00123457064572537	5	Map6
Tns3.3	7.59380346494222e-08	1.05519220368401	0.815	0.481	0.00125852104824487	5	Tns3
Pcbp3.4	8.10574556998204e-08	0.992311415890146	0.87	0.593	0.00134336521331312	5	Pcbp3
Socs2.4	9.74896235040943e-08	0.940376810828745	0.37	0.106	0.00161569553033335	5	Socs2
Hoxb5.4	9.84352805566085e-08	1.26733845390798	0.741	0.424	0.00163136790466467	5	Hoxb5
Tox.4	9.84851067490919e-08	-3.23244545228847	0.111	0.478	0.0016321936741527	5	Tox
Alcam.5	9.97941045901439e-08	-2.35308918549421	0.426	0.653	0.00165388769537246	5	Alcam
Rnf165.2	1.08163620281292e-07	2.01407189900573	0.333	0.098	0.00179259567892185	5	Rnf165
Zim1	1.12969552895511e-07	4.6489474792029	0.093	0.008	0.0018722444001373	5	Zim1
Tmtc2.5	1.15776284012502e-07	0.892738377466914	0.87	0.557	0.00191876035493919	5	Tmtc2
Efcab1.1	1.21205313427436e-07	2.67383210605266	0.111	0.011	0.00200873565943289	5	Efcab1
Calm1.3	1.37482010635506e-07	0.866706490013202	0.907	0.656	0.00227848936226223	5	Calm1
Lxn.2	1.40184228097139e-07	1.70365705427758	0.204	0.04	0.00232327321225389	5	Lxn
Fam13c.4	1.51772982492561e-07	1.2792877832116	0.537	0.213	0.00251533363884921	5	Fam13c
A4galt.2	1.56088686405049e-07	1.20409176686735	0.481	0.176	0.00258685779979087	5	A4galt
Grid2.5	1.63433054990917e-07	-2.74183206339808	0.741	0.729	0.00270857602036446	5	Grid2
Gria3.4	1.67018010544468e-07	-4.05946698386255	0.13	0.462	0.00276798948875347	5	Gria3
Nfia.4	1.67227944967937e-07	-2.90655369790939	0.185	0.535	0.00277146873195362	5	Nfia
Lancl3.2	1.83798284285265e-07	2.4641865382679	0.148	0.022	0.00304608896545969	5	Lancl3
Ttc39b.2	1.84191573455365e-07	1.66968006766885	0.463	0.179	0.00305260694687576	5	Ttc39b
Lmtk3.2	1.9041867700131e-07	2.5155125882007	0.315	0.093	0.0031558087339427	5	Lmtk3
Chrna3.4	2.04976463978703e-07	1.06170548244083	0.704	0.372	0.00339707493751905	5	Chrna3
Chst7.2	2.05694096376235e-07	1.63308790732247	0.315	0.091	0.00340896825924334	5	Chst7
Cacnb1.2	2.25788050870464e-07	1.74029044051504	0.37	0.121	0.0037419853670762	5	Cacnb1
Pygl.1	2.30517517335038e-07	0.831190234924598	0.13	0.017	0.00382036681479359	5	Pygl
Scn1a.2	2.37875321474547e-07	1.46455106779071	0.222	0.047	0.00394230770279767	5	Scn1a
Lrrc75a.2	2.40068003060261e-07	1.92065083203628	0.241	0.056	0.0039786470147177	5	Lrrc75a
Scube1.3	2.43775339045037e-07	1.94675944778856	0.315	0.089	0.0040400886939934	5	Scube1
Pde8b.1	2.76459813071905e-07	0.593528325489838	0.519	0.192	0.00458176848204068	5	Pde8b
Pou2f2.1	2.81136404852499e-07	2.35475408850857	0.278	0.075	0.00465927363762046	5	Pou2f2
Cd47.4	2.8152090889492e-07	0.985355755961368	0.778	0.455	0.0046656460231155	5	Cd47
Xpr1.2	2.95164642536144e-07	1.23345252447816	0.648	0.33	0.00489176362075152	5	Xpr1
Prkar2a.2	3.14008026987333e-07	1.25444707156712	0.611	0.277	0.00520405503126107	5	Prkar2a
Parp8.3	3.16003516004455e-07	1.24020217688947	0.593	0.262	0.00523712627074183	5	Parp8
Plcl1.4	3.18588724215842e-07	1.01944324938932	0.667	0.335	0.00527997092642915	5	Plcl1
Mras.2	3.23277435960926e-07	1.97853157376012	0.296	0.082	0.00535767694618043	5	Mras
Cntnap2.2	3.29578200565024e-07	0.791268711899486	0.852	0.598	0.00546209951796415	5	Cntnap2
Hoxb3.2	3.33826807515525e-07	1.76144406379913	0.463	0.183	0.0055325116809548	5	Hoxb3
Slc4a4.4	3.39051429863952e-07	1.05226766620079	0.611	0.267	0.00561909934713528	5	Slc4a4
Camk2n1.3	3.53960435530556e-07	1.46131543655644	0.593	0.28	0.0058661862980479	5	Camk2n1
Eif3h.2	3.62413687137972e-07	1.41418441003395	0.574	0.271	0.00600628203693762	5	Eif3h
Trank1.1	3.69732319397476e-07	2.42823008294482	0.148	0.023	0.00612757372937436	5	Trank1
Uchl1.3	3.85227793520053e-07	0.706283256188265	0.963	0.659	0.00638438022200784	5	Uchl1
Ly75.1	3.87105067796073e-07	2.72078930755208	0.111	0.013	0.00641549228858431	5	Ly75
Adgrl3.2	4.54896126298236e-07	-1.8431426651396	0.537	0.709	0.00753899350114066	5	Adgrl3
Psd4	4.57201606625024e-07	4.65830179434287	0.074	0.005	0.00757720222659651	5	Psd4
Pcsk1.4	4.73599521025797e-07	0.989001588783474	0.389	0.128	0.00784896486196054	5	Pcsk1
Rinl	4.74002316066968e-07	4.65654757078801	0.074	0.005	0.00785564038417786	5	Rinl
Cadm1.5	4.80640443693237e-07	-1.62526401980672	0.685	0.734	0.00796565407332802	5	Cadm1
Cxxc4.2	4.8367404696203e-07	1.62141056145813	0.481	0.192	0.00801592998030173	5	Cxxc4
Lrrfip1.5	4.89721654346527e-07	0.834925556263074	0.907	0.612	0.00811615697748499	5	Lrrfip1
Rap1gap2.2	5.08275326633086e-07	0.974867588604246	0.648	0.31	0.00842364698829014	5	Rap1gap2
Epha10.1	5.10525512377959e-07	3.32223876355739	0.148	0.024	0.00846093931663991	5	Epha10
Srgap3.4	5.12348355469874e-07	1.08986353534836	0.685	0.365	0.00849114929520222	5	Srgap3
4930486F22Rik	5.1865020485681e-07	3.12827199720362	0.074	0.005	0.00859558984509191	5	4930486F22Rik
Etaa1os	5.1865020485681e-07	3.33701688670076	0.074	0.005	0.00859558984509191	5	Etaa1os
Rimbp2.4	5.28921340106138e-07	1.34326940139142	0.593	0.276	0.00876581336957902	5	Rimbp2
Syt5.4	5.41939893635271e-07	1.48859401619302	0.556	0.241	0.00898156985721734	5	Syt5
Mgst3.2	5.46533163477671e-07	1.16815116783786	0.444	0.16	0.00905769411831545	5	Mgst3
Rgs17.2	5.49030767612719e-07	1.31585294262392	0.556	0.249	0.00909908691164559	5	Rgs17
Sgcd.4	5.7215843902492e-07	-1.54987069223912	0.574	0.742	0.00948238180996	5	Sgcd
Gria1.4	5.73639118073287e-07	1.21963393365394	0.593	0.282	0.00950692110382859	5	Gria1
6330403K07Rik.4	5.92298521072192e-07	1.23399004740397	0.685	0.405	0.00981616338972944	5	6330403K07Rik
Grid1.3	6.05310874100608e-07	1.5411276453681	0.648	0.367	0.0100318171164694	5	Grid1
Hotairm1	6.23833109573867e-07	1.40158098775857	0.315	0.092	0.0103387861249677	5	Hotairm1
Slc25a33.1	6.33048888706876e-07	1.86280978437302	0.278	0.075	0.0104915192325391	5	Slc25a33
Zbtb10.2	6.37187171737116e-07	1.41970891119654	0.241	0.059	0.0105601029971992	5	Zbtb10
Sparc.5	6.59047079536602e-07	-2.839629247785	0.315	0.632	0.0109223872491601	5	Sparc
Elavl2.3	7.349443772099e-07	1.10149342898457	0.5	0.202	0.0121802331634997	5	Elavl2
Dnajc6.4	7.43067022295744e-07	1.00531689577429	0.63	0.28	0.0123148497605074	5	Dnajc6
Rttn.3	7.58585917206087e-07	1.29602518968305	0.407	0.146	0.0125720444058565	5	Rttn
Sdpr.3	7.68705970976903e-07	1.19328451537414	0.204	0.043	0.0127397640570002	5	Sdpr
Ptprz1.4	8.04341309811149e-07	-3.284327391478	0.111	0.453	0.0133303485275002	5	Ptprz1
Gm20754.3	8.27652626650113e-07	1.71173235771707	0.37	0.133	0.0137166869814723	5	Gm20754
Ptger4.4	8.36903867506765e-07	1.74866788025668	0.222	0.052	0.0138700077961896	5	Ptger4
Ids.3	8.66815589063404e-07	0.952839550098399	0.722	0.37	0.0143657347575478	5	Ids
Grik4.5	9.11804344554594e-07	-3.41996603655666	0.093	0.423	0.0151113334023033	5	Grik4
Khdrbs3.4	9.12214162466103e-07	1.02927151024638	0.611	0.303	0.0151181253145507	5	Khdrbs3
Higd1a.3	9.343841036932e-07	1.36332347871825	0.5	0.231	0.0154855477505074	5	Higd1a
Nrg2.2	9.43749431774393e-07	1.97763302903811	0.315	0.101	0.015640759332797	5	Nrg2
Vopp1	9.48510049647978e-07	1.68994161632781	0.407	0.152	0.0157196570528159	5	Vopp1
Stra6.1	9.75574677655278e-07	4.72692378171351	0.056	0.003	0.0161681991327809	5	Stra6
Ndst4.5	1.00044744077426e-06	-2.42276977547234	0.204	0.522	0.0165804154359518	5	Ndst4
Htr5a	1.01978370313312e-06	4.39298567814915	0.056	0.003	0.0169008753120251	5	Htr5a
2310040G24Rik	1.01978370313312e-06	4.54146738528586	0.056	0.003	0.0169008753120251	5	2310040G24Rik
Irf5	1.06591779004319e-06	5.1488230022023	0.056	0.003	0.0176654555343857	5	Irf5
Ndrg4.3	1.08519120309114e-06	0.865588861218687	0.722	0.397	0.0179848738088295	5	Ndrg4
Bcl2.4	1.13310507209864e-06	0.500191488948559	0.519	0.199	0.0187789503598907	5	Bcl2
Kiss1r.2	1.14633022878621e-06	2.75484091651126	0.111	0.014	0.0189981308816738	5	Kiss1r
Gnb3.2	1.15917918943063e-06	2.70797820688376	0.13	0.019	0.0192110767064338	5	Gnb3
Mapk13	1.17425931803702e-06	2.58092705761532	0.111	0.014	0.0194609996778275	5	Mapk13
Akap13.3	1.21997870730004e-06	0.92761065668909	0.815	0.733	0.0202187071160835	5	Akap13
Ap1s3.1	1.26203014064818e-06	1.84589111621099	0.111	0.014	0.0209156255209624	5	Ap1s3
Etv1.5	1.29005225584971e-06	0.691976047850365	0.87	0.479	0.0213800360361973	5	Etv1
Gabbr2.1	1.29210962212205e-06	1.94022960230942	0.259	0.07	0.0214141327674288	5	Gabbr2
Ifit1.1	1.31528793443299e-06	1.36927575822291	0.185	0.038	0.0217982669373579	5	Ifit1
2010300F17Rik.2	1.3301793479844e-06	2.07968280651554	0.13	0.019	0.0220450623341455	5	2010300F17Rik
Rapgef5.1	1.33996175597043e-06	1.29777639000488	0.111	0.014	0.022207186181698	5	Rapgef5
Adrbk2.4	1.39259615857222e-06	1.0713723027381	0.796	0.534	0.0230794961360174	5	Adrbk2
Cmip.2	1.39756298563312e-06	1.0188661365035	0.778	0.466	0.0231618113608978	5	Cmip
Ica1.4	1.42414069866089e-06	1.2172544860549	0.611	0.287	0.0236022837989069	5	Ica1
Rnasel.2	1.44164561897954e-06	1.26642068438802	0.204	0.045	0.0238923928433479	5	Rnasel
Anks1b.3	1.45176748168355e-06	0.891499845060984	0.87	0.645	0.0240601424739415	5	Anks1b
Cbx4.1	1.46577512813095e-06	1.87128838608994	0.296	0.089	0.0242922911985142	5	Cbx4
Tmem158.3	1.59613922156189e-06	1.09724230990491	0.63	0.295	0.0264528153189452	5	Tmem158
Gyg.2	1.66068151940822e-06	0.99373408448738	0.333	0.106	0.0275224748211524	5	Gyg
S100a16.1	1.68609412318798e-06	-3.03162072436407	0.13	0.443	0.0279436379035945	5	S100a16
Igf2bp2.3	1.68824946289453e-06	1.05462585965796	0.296	0.086	0.0279793583485511	5	Igf2bp2
Dclk1.3	1.84638675977728e-06	1.03102471108087	0.685	0.409	0.0306001677697888	5	Dclk1
Mthfs	1.87254488393379e-06	0.685218391329757	0.463	0.176	0.0310336863614347	5	Mthfs
Etaa1	1.97897483168655e-06	1.26539018766256	0.185	0.038	0.0327975498855413	5	Etaa1
Slc29a4.3	2.0365312743865e-06	1.63634334045056	0.315	0.1	0.0337514328104074	5	Slc29a4
Lrrtm3.5	2.09149414623322e-06	-2.45569716347152	0.13	0.458	0.0346623324855231	5	Lrrtm3
Chrna5.3	2.10423525488153e-06	2.14988580951364	0.222	0.055	0.0348734908791516	5	Chrna5
Id3.4	2.19912178289292e-06	0.34872177441469	0.37	0.117	0.0364460453078843	5	Id3
Arhgap26.5	2.27583037744356e-06	0.685940131883673	0.907	0.619	0.0377173368453721	5	Arhgap26
Tnik.2	2.31204738752501e-06	1.13752068249865	0.611	0.318	0.038317561353452	5	Tnik
Ppp1r1a.3	2.31934245145029e-06	1.87276914906948	0.185	0.04	0.0384384624478857	5	Ppp1r1a
Elovl7.2	2.32803784870219e-06	1.79188061435124	0.315	0.098	0.0385825712665413	5	Elovl7
Kif17.1	2.32947840655406e-06	2.20900050603513	0.13	0.02	0.0386064456318205	5	Kif17
Dapk1.2	2.42614163778692e-06	0.841485614287316	0.648	0.305	0.0402084453630427	5	Dapk1
Tns1.3	2.48589210303652e-06	-3.10257060418452	0.148	0.447	0.0411986898236242	5	Tns1
Slc35f1.4	2.65160902247149e-06	-4.29663952507128	0.204	0.487	0.0439451163294199	5	Slc35f1
Slc16a12.2	2.65905741754507e-06	1.62049953164668	0.333	0.11	0.0440685585809744	5	Slc16a12
Mrap2.2	2.67573347606844e-06	2.16375620196098	0.259	0.075	0.0443449308988823	5	Mrap2
Prkcz.3	2.91965911462973e-06	0.97277865395887	0.537	0.229	0.0483875105067585	5	Prkcz
Fut9.2	1.61894296912213e-83	6.54960806330037	0.667	0.016	2.6830741827261e-79	6	Fut9
Slitrk4.2	2.64076220706971e-54	4.96183810044176	0.667	0.045	4.37653520577664e-50	6	Slitrk4
Lamc3.2	8.7497089304817e-53	4.6422927048638	0.644	0.042	1.45008926104873e-48	6	Lamc3
Fam19a2.4	3.07307277263334e-50	3.35218711283481	0.911	0.106	5.09300350608523e-46	6	Fam19a2
Lmo7.1	6.71552421127324e-50	4.49129296690933	0.644	0.045	1.11296382753431e-45	6	Lmo7
Kctd16.2	4.69261348905745e-48	5.28969644063581	0.844	0.119	7.77706833541491e-44	6	Kctd16
Stac.6	3.31379042214413e-46	3.82499165362644	0.844	0.109	5.49194486661946e-42	6	Stac
Gm16070.4	1.92529596993415e-45	4.44282905709336	0.578	0.039	3.19079301097186e-41	6	Gm16070
Met.2	1.83094390047239e-44	4.5541032445444	0.489	0.025	3.0344233262529e-40	6	Met
Galr1.5	4.2849644988753e-42	4.64568109336145	0.489	0.028	7.10147166398604e-38	6	Galr1
L3mbtl4.4	2.50935735791918e-40	4.28588947552532	0.689	0.078	4.15875794927946e-36	6	L3mbtl4
Car8.2	7.34022458211599e-39	3.82911984311839	0.489	0.032	1.21649541999408e-34	6	Car8
Pfkfb3	2.28419931194518e-38	3.57286707507508	0.511	0.035	3.78560351968675e-34	6	Pfkfb3
Kctd8.5	3.46249276844168e-38	3.94500739535138	0.844	0.158	5.73838926513839e-34	6	Kctd8
Gm20754.4	8.35356575107585e-37	3.78221297579168	0.756	0.114	1.3844364519258e-32	6	Gm20754
Mgll.3	9.47181779936137e-37	3.43828441483853	0.667	0.077	1.56976436388816e-32	6	Mgll
Skap1.4	3.63635997810826e-36	3.19274779844101	0.8	0.121	6.02653939171882e-32	6	Skap1
Tac1.6	2.4118918195685e-35	3.80766888820594	1	0.332	3.99722831257087e-31	6	Tac1
Nfatc1.2	1.34380701170705e-34	3.32250620900548	0.511	0.04	2.2270913605021e-30	6	Nfatc1
Bnc2.6	2.61664453144367e-34	3.04413297006566	0.933	0.216	4.33656498196159e-30	6	Bnc2
Grm7.4	3.34382805510561e-34	4.92377480609704	1	0.407	5.54172623572653e-30	6	Grm7
Olfm3.3	4.71112645208563e-34	3.26020135891397	0.822	0.146	7.80774986904151e-30	6	Olfm3
Fam19a1.6	8.93923826578417e-34	3.14571046718119	1	0.297	1.48149995778841e-29	6	Fam19a1
Stxbp5l.3	1.500588962902e-33	3.24884942761854	0.911	0.217	2.48692608821749e-29	6	Stxbp5l
Snx7.2	1.60669580341226e-33	3.39961404587302	0.778	0.135	2.66277695499515e-29	6	Snx7
Pld5.5	2.30387632085114e-33	3.07032094650575	0.911	0.218	3.8182142265466e-29	6	Pld5
Fras1.5	2.85056730958563e-32	3.27034764058141	0.756	0.13	4.72424520217627e-28	6	Fras1
Unc5d.4	6.58250686417926e-32	3.16360939823759	0.889	0.208	1.09091886260043e-27	6	Unc5d
Lingo2.5	1.04568539094135e-31	3.6268871924659	0.978	0.396	1.73301439840709e-27	6	Lingo2
Col27a1.5	4.61280224927487e-31	2.3590650617376	0.911	0.179	7.64479716772324e-27	6	Col27a1
Plppr5.3	5.76148215584419e-30	3.57886166100567	0.711	0.125	9.54850437688058e-26	6	Plppr5
Crispld1.4	1.40168270629823e-29	3.77445679400412	0.533	0.059	2.32300874914805e-25	6	Crispld1
Cldn11	2.13590802103795e-29	4.47883620045261	0.267	0.009	3.5398403632662e-25	6	Cldn11
Fam196b.1	4.38099013197393e-29	3.99710769031375	0.356	0.021	7.2606149457204e-25	6	Fam196b
Sez6l.5	2.78568378729315e-28	2.99068676775692	0.622	0.086	4.61671374068094e-24	6	Sez6l
Camk1d.1	3.13133198151217e-28	3.56332333678987	0.711	0.138	5.18955649296012e-24	6	Camk1d
Pitpnc1.2	1.65038729825452e-27	2.84030585026946	0.956	0.414	2.73518686939722e-23	6	Pitpnc1
Epb41l4a.4	2.14855943448829e-27	2.60222949934469	0.867	0.22	3.56080755077745e-23	6	Epb41l4a
Khdrbs3.5	3.66729822935743e-27	2.99797429888961	0.889	0.29	6.07781335551408e-23	6	Khdrbs3
Gm4128.1	6.19038687644756e-27	3.17826077123068	0.311	0.016	1.02593281703365e-22	6	Gm4128
Sema3e.6	6.62319942284947e-27	2.84452005965778	0.867	0.227	1.09766284034884e-22	6	Sema3e
Chrm3.3	3.01373749289914e-26	2.56272557937688	0.733	0.144	4.99466714698175e-22	6	Chrm3
Rgs4.5	5.41039004483278e-26	2.70368231235614	0.689	0.124	8.96663942130137e-22	6	Rgs4
Egfr.3	6.37116934007103e-26	2.11702226311212	0.511	0.057	1.05589389472997e-21	6	Egfr
Glra1	7.72432545681941e-26	5.81586706318107	0.178	0.003	1.28015245795868e-21	6	Glra1
Olfr78.4	7.50670629098978e-25	3.04550776179462	0.378	0.032	1.24408643360574e-20	6	Olfr78
Trhr.1	1.18228577049581e-24	5.50001897713425	0.222	0.008	1.95940220744271e-20	6	Trhr
Kirrel3.3	1.52215117863102e-24	2.73466544869441	0.911	0.311	2.52266114834518e-20	6	Kirrel3
Eepd1.1	2.01014105464955e-24	3.38417920892513	0.467	0.056	3.3314067698707e-20	6	Eepd1
Tenm2.5	2.25535360488115e-24	2.86502492285073	0.978	0.476	3.73779752936953e-20	6	Tenm2
Fibcd1.3	5.07626829098653e-24	3.49180145548542	0.556	0.086	8.41289943865198e-20	6	Fibcd1
Fbxw15.1	8.23508543942694e-24	4.42236637132523	0.311	0.021	1.36480070987623e-19	6	Fbxw15
Galnt14.2	9.10221101331147e-24	2.44454212539547	0.556	0.081	1.50850943123611e-19	6	Galnt14
Slc35f4.3	2.97853695740267e-23	2.67391056506541	0.378	0.034	4.93632929950344e-19	6	Slc35f4
Tln2.2	5.49337060575657e-23	2.58412710669829	0.889	0.359	9.10416310492036e-19	6	Tln2
Casz1.5	5.92619134671017e-23	2.3528981078596	0.756	0.172	9.82147691890276e-19	6	Casz1
Tshz3.3	8.13652567915861e-23	2.64908226080551	0.822	0.246	1.34846640080696e-18	6	Tshz3
Sybu.4	1.15189590754498e-22	2.63985384212085	0.822	0.253	1.9090370875743e-18	6	Sybu
Pbx3.5	2.38212025363116e-22	2.26470752264515	0.867	0.253	3.94788789634292e-18	6	Pbx3
Clstn2.6	5.79684593177157e-22	2.47891316316127	0.644	0.126	9.60711276272502e-18	6	Clstn2
Inpp4b.2	6.48306357230044e-22	3.07411795994097	0.6	0.115	1.07443812583735e-17	6	Inpp4b
Fam19a5.5	7.50709670391194e-22	1.93299975605643	0.822	0.202	1.24415113673933e-17	6	Fam19a5
Scn9a.3	1.13865537712864e-21	2.41781038769353	0.8	0.23	1.88709355651529e-17	6	Scn9a
Flrt2.4	1.26239953289351e-21	2.96724655408662	0.489	0.069	2.09217474586441e-17	6	Flrt2
Lrp1b.2	1.53713839631336e-21	2.39710550738747	0.978	0.452	2.54749946421013e-17	6	Lrp1b
Fat4.4	3.08402943431023e-21	3.00439974906253	0.422	0.051	5.11116198148234e-17	6	Fat4
Sv2c.6	3.56123758166647e-21	2.52527229507552	0.756	0.194	5.90203904409584e-17	6	Sv2c
Ppp3ca.1	4.36767366565698e-21	2.13279706826916	0.956	0.654	7.23854556609331e-17	6	Ppp3ca
Pde4d.3	4.469728472043e-21	2.25912066848215	0.978	0.803	7.40768099671686e-17	6	Pde4d
Shisa2.1	5.59454982483832e-21	4.00444947996822	0.244	0.014	9.27184742470454e-17	6	Shisa2
Sphkap.3	6.04333065539842e-21	2.08775928631378	0.822	0.239	1.00156118951918e-16	6	Sphkap
Htr2b.3	1.00038493181112e-20	2.5797089193143	0.778	0.226	1.65793794749058e-16	6	Htr2b
Pde1a.4	1.12502986783941e-20	2.18080665255982	0.822	0.239	1.86451199997025e-16	6	Pde1a
Dlgap1.3	1.55144823859204e-20	2.01458235769509	1	0.809	2.57121516581858e-16	6	Dlgap1
Ctnna2.5	3.29007179634975e-20	2.29686742210422	0.978	0.62	5.45263598809045e-16	6	Ctnna2
Arhgap28.5	3.98507178462596e-20	2.31004419826169	0.644	0.133	6.6044594686606e-16	6	Arhgap28
Shisa6.1	6.80082232977742e-20	3.29558750003566	0.311	0.028	1.12710028471401e-15	6	Shisa6
Abcc8.5	8.64564493622313e-20	3.2564338681506	0.378	0.044	1.43284273528026e-15	6	Abcc8
Map2.4	1.53609753464905e-19	2.00357669849996	0.956	0.574	2.54577444417386e-15	6	Map2
Unc5c.4	1.59055901155136e-19	2.00168476006737	0.867	0.278	2.63603344984408e-15	6	Unc5c
Plcl1.5	1.83976088664606e-19	2.16006815687367	0.889	0.326	3.04903571743851e-15	6	Plcl1
Slc24a2.2	1.94959391285716e-19	2.99630120024953	0.578	0.116	3.23106199177817e-15	6	Slc24a2
Ntn1.5	2.46030711239524e-19	1.70592312077927	0.733	0.168	4.07746697737263e-15	6	Ntn1
Pde4b.6	2.68761179153362e-19	1.85694283105163	0.933	0.391	4.45417902210867e-15	6	Pde4b
Tox3.1	3.0567614597045e-19	2.82472820824477	0.333	0.033	5.06597076716826e-15	6	Tox3
Brinp1.1	3.18923216546751e-19	2.38728889820459	0.511	0.085	5.2855144678293e-15	6	Brinp1
Pappa2	6.45508133716545e-19	2.89050770714107	0.333	0.034	1.06980063000843e-14	6	Pappa2
Nxph1.5	8.79488324845485e-19	2.98997890723435	0.489	0.081	1.45757600076642e-14	6	Nxph1
Plppr4.2	9.66002841395106e-19	3.45768135214604	0.444	0.068	1.60095650904411e-14	6	Plppr4
Wnk4	1.06758715361873e-18	2.47235724109581	0.311	0.029	1.76931218969232e-14	6	Wnk4
Gm1604a.1	1.2100002127024e-18	5.0373903816004	0.2	0.01	2.00533335251168e-14	6	Gm1604a
Jph1.2	1.41654106147429e-18	3.17938810741939	0.422	0.062	2.34763350118134e-14	6	Jph1
Kcnq3.6	2.15754199277766e-18	1.86852842877946	1	0.581	3.57569434463042e-14	6	Kcnq3
Chat.6	2.16390863239891e-18	2.70521811416034	0.533	0.105	3.58624577647471e-14	6	Chat
Slc8a1.5	3.13857819789359e-18	1.79578689645405	0.978	0.624	5.20156564736905e-14	6	Slc8a1
Nhs.3	3.35034980021319e-18	2.19703516968837	0.889	0.359	5.55253472389332e-14	6	Nhs
Ctnnd2.4	3.50327035102496e-18	1.82798432113973	0.956	0.513	5.80596995275367e-14	6	Ctnnd2
Sel1l3.4	3.95559638012932e-18	3.07534028768026	0.311	0.032	6.55560988078832e-14	6	Sel1l3
Gpc6.5	6.91376859850206e-18	1.83864430480066	0.956	0.444	1.14581886982975e-13	6	Gpc6
Calcrl.5	7.59255258668945e-18	2.2967213828052	0.689	0.174	1.25831374019204e-13	6	Calcrl
Nrxn1.5	7.7784337909407e-18	1.88115579708547	0.956	0.711	1.2891198321726e-13	6	Nrxn1
Oprm1.4	2.25325372108114e-17	2.20144501931314	0.733	0.222	3.73431739194778e-13	6	Oprm1
Hcn1.2	2.27703844285763e-17	2.47192465978375	0.622	0.155	3.77373581134795e-13	6	Hcn1
Dgkh.4	2.30108687828731e-17	2.89889902109956	0.644	0.168	3.81359128338555e-13	6	Dgkh
Kcnc2.5	2.5467351713758e-17	1.66996416960916	0.978	0.441	4.22070419952112e-13	6	Kcnc2
Cdh18.5	5.14651050076063e-17	2.22457422313033	0.867	0.395	8.5293118529106e-13	6	Cdh18
Pde7b.6	5.37127514497653e-17	1.54684093425327	0.822	0.235	8.90181429776961e-13	6	Pde7b
Penk.6	1.6942898290169e-16	1.98921442135292	0.8	0.261	2.80794653362971e-12	6	Penk
Rbfox1.5	2.67894711729365e-16	1.72446660732818	0.933	0.417	4.43981905749076e-12	6	Rbfox1
Pbx1.2	2.84245612448682e-16	1.47397762818129	0.956	0.477	4.71080253511201e-12	6	Pbx1
Plxna4.4	3.01779026654171e-16	1.65601933337704	0.689	0.182	5.00138380873958e-12	6	Plxna4
Tmtc1.2	6.38097960370854e-16	1.62872389117173	0.578	0.128	1.05751974972262e-11	6	Tmtc1
Pak3.3	8.41270884206669e-16	1.90990147449775	0.867	0.409	1.39423823639571e-11	6	Pak3
Prkg1.4	9.66226959929321e-16	1.72610757130587	0.933	0.65	1.60132794069086e-11	6	Prkg1
Fbxw24.1	1.14150084958386e-15	4.66288284316616	0.178	0.01	1.89180935801534e-11	6	Fbxw24
Cadm1.6	2.04258933004757e-15	1.27297244470163	1	0.716	3.38518329668783e-11	6	Cadm1
Ramp1.4	2.09459308702242e-15	2.00070847529072	0.8	0.311	3.47136912312226e-11	6	Ramp1
Cacna1e.4	2.10520009602317e-15	2.20620907281528	0.689	0.215	3.4889481191392e-11	6	Cacna1e
Timp4.2	2.46550582219435e-15	3.61985535540813	0.2	0.014	4.08608279912269e-11	6	Timp4
Fzd5.1	4.34332662383213e-15	3.79971230598519	0.267	0.029	7.19819521367699e-11	6	Fzd5
Kl.2	4.34332662383213e-15	3.85595186908768	0.267	0.029	7.19819521367699e-11	6	Kl
Slc7a14.5	4.82974669877002e-15	1.84822175480344	0.889	0.468	8.00433920387155e-11	6	Slc7a14
Galnt9.1	7.33593604406467e-15	3.52548910460589	0.289	0.035	1.21578468058284e-10	6	Galnt9
Tox.5	8.88278458921643e-15	1.86997935726514	0.889	0.429	1.47214388997084e-10	6	Tox
Cnksr2.3	1.32977819079982e-14	2.06460606305967	0.622	0.173	2.20384139561255e-10	6	Cnksr2
Dpyd.5	1.35835155177398e-14	1.40345858969736	0.956	0.702	2.25119602675502e-10	6	Dpyd
Pdia5	1.39783596501848e-14	2.64712200783088	0.267	0.029	2.31663354482512e-10	6	Pdia5
Ush1c.4	1.81213093297929e-14	3.0951117784918	0.289	0.035	3.00324459522658e-10	6	Ush1c
Dync1i1.5	1.98010732772059e-14	2.39298097909808	0.444	0.087	3.28163187423134e-10	6	Dync1i1
Xylt1.4	3.04461192392261e-14	1.90586783192188	0.8	0.314	5.04583534151694e-10	6	Xylt1
Plxna2.3	4.20148442379814e-14	2.63180702870167	0.489	0.11	6.96312013556066e-10	6	Plxna2
Lzts1.2	4.25856920877523e-14	3.26112905520396	0.244	0.025	7.05772674970319e-10	6	Lzts1
Sertad4	5.10501103373374e-14	2.65663074656028	0.289	0.037	8.46053478620692e-10	6	Sertad4
Scn1a.3	5.67739008054996e-14	3.1162492629325	0.311	0.044	9.40913858049544e-10	6	Scn1a
Rps6ka3	5.91989256873024e-14	1.47777444123562	0.822	0.318	9.81103795415663e-10	6	Rps6ka3
Tns3.4	7.48730347816279e-14	1.5236418175233	0.911	0.48	1.24087080543592e-09	6	Tns3
Kcnn2.2	8.48990768091328e-14	1.80325585902884	0.733	0.244	1.40703239995776e-09	6	Kcnn2
C230034O21Rik	1.32230173594604e-13	4.79919765771122	0.089	0.001	2.19145066698337e-09	6	C230034O21Rik
Grid1.4	1.81766695207992e-13	1.74935282821346	0.822	0.36	3.01241943968206e-09	6	Grid1
Sh3rf3.4	2.06622425077885e-13	1.97331397529938	0.644	0.211	3.42435345081579e-09	6	Sh3rf3
Prkcb.3	2.5570444696811e-13	1.51355417692733	0.889	0.423	4.23778979960249e-09	6	Prkcb
Egfem1.5	2.5688742294901e-13	1.63208563103789	0.889	0.424	4.25739526053394e-09	6	Egfem1
Erc2.4	2.64412265351009e-13	1.53300885357955	0.889	0.547	4.38210447366227e-09	6	Erc2
Sorcs3.4	3.99560256877132e-13	2.04734266025531	0.533	0.13	6.6219121372247e-09	6	Sorcs3
Arl15.2	4.55714046277616e-13	1.53907045736317	0.844	0.337	7.55254888895892e-09	6	Arl15
Nrp2.4	5.87416785723835e-13	1.60931036215255	0.844	0.41	9.73525838980112e-09	6	Nrp2
St6galnac5.4	6.88746963328516e-13	2.21557759149442	0.556	0.153	1.14146034232435e-08	6	St6galnac5
Syn2.5	8.55042495452113e-13	1.42522325854549	0.8	0.311	1.41706192771279e-08	6	Syn2
Slc5a7.5	1.80230686772501e-12	1.38619599978242	0.778	0.294	2.98696317188066e-08	6	Slc5a7
Scn3b.4	2.12566166171391e-12	2.24068833240451	0.422	0.091	3.52285907195846e-08	6	Scn3b
D030068K23Rik	2.48614259730967e-12	2.88221373838996	0.289	0.043	4.12028412652132e-08	6	D030068K23Rik
E430024P14Rik.1	3.28765269126491e-12	2.97488626857887	0.289	0.044	5.44862680523333e-08	6	E430024P14Rik
Prmt8.6	3.78923556658667e-12	2.30883800668549	0.333	0.058	6.27990010450409e-08	6	Prmt8
Fxyd7.3	4.07428190366229e-12	1.78724530999445	0.756	0.324	6.75230739893952e-08	6	Fxyd7
D630024D03Rik	4.26695178613503e-12	4.61406412878649	0.133	0.008	7.07161919516158e-08	6	D630024D03Rik
Gm21972.2	1.01810826488523e-11	2.26617963291271	0.578	0.184	1.6873108273943e-07	6	Gm21972
Gdap1.3	1.04738303458905e-11	1.60140053355588	0.667	0.241	1.73582790322443e-07	6	Gdap1
Meg3.5	1.48128576865719e-11	1.09407374003472	1	0.823	2.45493490439556e-07	6	Meg3
Ndst4.6	1.93423345169664e-11	1.34324536225733	0.933	0.477	3.20560509949684e-07	6	Ndst4
Alk.4	2.04473521415041e-11	1.20171039381436	0.778	0.289	3.38873967041148e-07	6	Alk
RP23-276L17.2	2.12155147153915e-11	4.09945789651721	0.111	0.005	3.51604725378184e-07	6	RP23-276L17.2
D930028M14Rik	2.21215800950936e-11	6.15307052328159	0.089	0.003	3.66620946915986e-07	6	D930028M14Rik
Ap1s2.4	2.31931871428321e-11	1.61328972222473	0.667	0.244	3.84380690518156e-07	6	Ap1s2
Prickle2.3	3.82916218985246e-11	1.67102089993285	0.733	0.326	6.34607049724248e-07	6	Prickle2
Cd200.2	3.85086552490903e-11	1.29258355424315	0.778	0.322	6.38203943443173e-07	6	Cd200
2010300F17Rik.3	4.8705404708049e-11	3.77711205679071	0.178	0.018	8.07194672226496e-07	6	2010300F17Rik
Cadm2.4	5.97985505666936e-11	0.408934267728518	0.933	0.475	9.91041378541814e-07	6	Cadm2
Trpm3.5	6.05664363439616e-11	1.34913336923554	0.956	0.582	1.00376754952848e-06	6	Trpm3
Kcnj6.3	6.43413990160603e-11	2.79076658129275	0.311	0.058	1.06633000589317e-06	6	Kcnj6
Car11.2	6.85442516321238e-11	1.85636759097254	0.422	0.102	1.13598388229919e-06	6	Car11
Phactr1.3	6.87583546542761e-11	1.44299581981825	0.711	0.289	1.13953221168532e-06	6	Phactr1
Btrc.2	8.06628821192836e-11	1.817600351519	0.667	0.261	1.33682594536289e-06	6	Btrc
Lrrc7.6	8.83365968963488e-11	1.47521281095294	0.644	0.222	1.46400242036319e-06	6	Lrrc7
Oxr1.5	8.88155812344898e-11	1.24678098770637	0.933	0.577	1.4719406277992e-06	6	Oxr1
Ncam2.5	9.02665462492913e-11	1.28768399305931	0.978	0.672	1.49598747098951e-06	6	Ncam2
Pde1c.4	9.33320161721283e-11	1.60061804954497	0.711	0.29	1.54679150402068e-06	6	Pde1c
Arhgef3.3	1.34096880347604e-10	1.50316160404118	0.867	0.481	2.22238759800083e-06	6	Arhgef3
Ccne1.1	1.59390256379325e-10	4.05973254651699	0.156	0.014	2.64157471897455e-06	6	Ccne1
Nhsl2.3	1.81518645023794e-10	1.69602531375669	0.511	0.146	3.00830850397933e-06	6	Nhsl2
Nsg1.4	2.16138760682117e-10	1.31010321207577	0.844	0.451	3.58206768078472e-06	6	Nsg1
Egfl6	3.16303383070394e-10	3.23552518549434	0.133	0.01	5.24209596762564e-06	6	Egfl6
A730046J19Rik	3.17136032908674e-10	4.25812019394229	0.111	0.006	5.25589547339545e-06	6	A730046J19Rik
Tmtc4.1	3.29009305293962e-10	1.84931353196833	0.311	0.059	5.45267121663683e-06	6	Tmtc4
Hs3st5.5	3.30098508419878e-10	1.53828929980959	0.822	0.429	5.47072258004264e-06	6	Hs3st5
Apobec4	3.6115927646611e-10	4.11171418127141	0.111	0.006	5.98549268887284e-06	6	Apobec4
Eme2.1	4.31845819030806e-10	2.00944211787816	0.133	0.01	7.15698075879756e-06	6	Eme2
Syndig1.3	4.43668876858363e-10	1.5166341674763	0.711	0.294	7.35292429617364e-06	6	Syndig1
Cd24a.5	4.49422086327916e-10	0.977372186504605	0.667	0.234	7.44827223671255e-06	6	Cd24a
Hs3st2.5	5.39933103812303e-10	1.68634734646263	0.667	0.278	8.9483113294813e-06	6	Hs3st2
Psd3.1	5.58867782028014e-10	1.41026724345126	0.6	0.21	9.26211575155027e-06	6	Psd3
Negr1.4	5.83483924807645e-10	1.0661552312502	0.956	0.612	9.6700790858371e-06	6	Negr1
Stap1	6.01406786942985e-10	5.87649889118294	0.067	0.001	9.9671146800061e-06	6	Stap1
Vmn2r81	6.01406786942985e-10	5.76507553447281	0.067	0.001	9.9671146800061e-06	6	Vmn2r81
Gucy2g	6.01406786942985e-10	5.73359034427803	0.067	0.001	9.9671146800061e-06	6	Gucy2g
Caln1.4	6.01733281885178e-10	1.53493055201417	0.489	0.136	9.97252568068306e-06	6	Caln1
Mmel1	6.21989345177476e-10	5.72025292242048	0.067	0.001	1.03082294176263e-05	6	Mmel1
Sgcd.5	7.81480772613241e-10	-2.99581752834653	0.533	0.742	1.29514808445192e-05	6	Sgcd
Gabrb3.5	8.4930914814896e-10	1.3527763767296	0.8	0.458	1.40756005122727e-05	6	Gabrb3
Zeb2.3	9.11117152132994e-10	-3.39078007814881	0.267	0.674	1.50999445623001e-05	6	Zeb2
Srrm3.5	9.37205737558849e-10	1.31607731441161	0.733	0.323	1.55323106885628e-05	6	Srrm3
Crip1.2	9.59099832679779e-10	-2.60736423151816	0.422	0.74	1.5895161527002e-05	6	Crip1
Mast4.3	9.62847255937467e-10	1.08953548649871	0.689	0.255	1.59572675726516e-05	6	Mast4
Tmem178b.4	1.05949777733756e-09	1.14975296532628	0.8	0.39	1.75590566638153e-05	6	Tmem178b
Zfp521.5	1.07053286691437e-09	1.65150711424954	0.778	0.388	1.77419412033718e-05	6	Zfp521
Mtnr1a	1.11405854156349e-09	4.35255650950444	0.089	0.004	1.84632922093317e-05	6	Mtnr1a
Nxpe3	1.33987346772737e-09	1.60167227462001	0.422	0.115	2.22057229806456e-05	6	Nxpe3
Rgs17.3	1.41931101377596e-09	1.71819825887658	0.622	0.249	2.3522241431309e-05	6	Rgs17
Cntnap1.1	1.49021031139364e-09	2.45160552901064	0.267	0.048	2.46972554907268e-05	6	Cntnap1
Cdh6.3	1.53599847044444e-09	1.76270529927182	0.511	0.173	2.54561026506757e-05	6	Cdh6
Gria2.4	1.69120628630764e-09	1.26132844682373	0.8	0.389	2.80283617829765e-05	6	Gria2
Syne2.4	1.87485314853424e-09	1.03438787595668	0.489	0.138	3.10719412306579e-05	6	Syne2
Hap1.5	1.87910953333205e-09	1.18369075168156	0.756	0.348	3.1142482295912e-05	6	Hap1
Etv1.6	2.12269457672473e-09	-5.40880167609923	0.067	0.529	3.5179417220059e-05	6	Etv1
Mafb.2	2.34416174334729e-09	3.17346012588264	0.133	0.011	3.88497925724946e-05	6	Mafb
Pclo.6	2.35300541206751e-09	1.28850750556025	0.889	0.511	3.89963586941948e-05	6	Pclo
Gm43154.2	2.40071393149972e-09	2.61937480111559	0.2	0.028	3.97870319867449e-05	6	Gm43154
Snhg11.4	2.48660801884076e-09	0.918785463070112	0.956	0.581	4.12105546962479e-05	6	Snhg11
Pkia.2	2.72665809771919e-09	1.33342759636356	0.733	0.36	4.51889046535002e-05	6	Pkia
Neat1.3	2.95980378691232e-09	0.907670329266195	0.778	0.361	4.90528281604978e-05	6	Neat1
Gm7534	2.97887118550994e-09	6.12627664819543	0.044	0	4.93688321574562e-05	6	Gm7534
Klhl32.1	3.88058133121459e-09	1.59303231908722	0.467	0.136	6.43128744022194e-05	6	Klhl32
Skap2.2	6.39401178636960e-09	1.02942820267396	0.778	0.343	0.000105967957335503	6	Skap2
Grm8.1	7.37844797433744e-09	1.76231184839277	0.467	0.15	0.000122283018278694	6	Grm8
Meis1.6	7.40249017154179e-09	1.19091304412087	0.733	0.346	0.000122681469612962	6	Meis1
Cd109.2	8.31507265331871e-09	1.37290592220405	0.333	0.076	0.000137805699083451	6	Cd109
Ythdc2.1	8.34175821232762e-09	1.47367048572819	0.4	0.106	0.000138247958852906	6	Ythdc2
Ebf3.5	9.14179966147604e-09	1.89264229666433	0.533	0.202	0.000151507045789642	6	Ebf3
Cpne8.5	1.01870563010461e-08	0.750662236654047	0.667	0.246	0.000168830084077237	6	Cpne8
Tenm4.3	1.07349831491681e-08	1.35223420441944	0.444	0.128	0.000177910875731163	6	Tenm4
Cst3.4	1.2259257349718e-08	-2.40696539470492	0.756	0.907	0.000203172672056876	6	Cst3
Ophn1.2	1.25590697290432e-08	1.56617245353102	0.444	0.134	0.000208141462619433	6	Ophn1
Sptb.4	1.39529799342703e-08	1.84137947991302	0.422	0.131	0.000231242736450662	6	Sptb
Gpr137c.5	1.4681423994544e-08	1.95873546450557	0.4	0.116	0.000243315239861577	6	Gpr137c
Nudt4	1.59058078760541e-08	1.71489359115284	0.356	0.091	0.000263606953929845	6	Nudt4
Pi15.5	1.70850939056607e-08	1.96648950022619	0.289	0.062	0.000283151261298514	6	Pi15
Rgs7.4	1.83031012329444e-08	1.25178308830245	0.778	0.423	0.000303337296733587	6	Rgs7
Kcnh1.3	2.00606939103051e-08	2.22624746422966	0.378	0.106	0.000332465880175486	6	Kcnh1
Lin7a.4	2.12171313774769e-08	1.87028454208764	0.444	0.136	0.000351631518318925	6	Lin7a
Ccr9	2.58610437316721e-08	2.05966523204388	0.111	0.009	0.000428595077765001	6	Ccr9
Klhl13.2	2.75801006780844e-08	2.01048810885175	0.356	0.096	0.000457085008537894	6	Klhl13
Ap1s3.2	3.18732527186291e-08	3.27285508712982	0.133	0.014	0.000528235417305841	6	Ap1s3
Bicc1.2	3.23132903770059e-08	0.736227130595428	0.489	0.15	0.000535528161418118	6	Bicc1
Mcu.2	3.41094568563543e-08	1.2459010476181	0.6	0.235	0.000565296028480359	6	Mcu
Acsl5	3.4743358132021e-08	1.68700904759512	0.356	0.095	0.000575801674321983	6	Acsl5
Gm17231.3	3.54097192219982e-08	1.97382658084515	0.267	0.056	0.000586845276666176	6	Gm17231
Cpa6.2	3.56611908469022e-08	1.05070200474427	0.378	0.101	0.00059101291590571	6	Cpa6
Pamr1.2	3.60961750368637e-08	1.39543596153581	0.156	0.019	0.000598221908885943	6	Pamr1
Slc16a12.3	4.00810275426485e-08	2.33855296454905	0.378	0.11	0.000664262869464313	6	Slc16a12
Ccser1.6	4.32833325578357e-08	1.06709479054187	0.911	0.533	0.000717334670481012	6	Ccser1
Cxxc4.3	4.66013057425172e-08	1.72806359491667	0.511	0.193	0.000772323440070738	6	Cxxc4
Tmc3.2	4.69144465992684e-08	2.49117158981834	0.356	0.102	0.000777513123489676	6	Tmc3
Zfhx3.4	5.03712236913379e-08	0.721888733285343	0.756	0.297	0.000834802290236544	6	Zfhx3
Tmem200c.2	5.25087023484386e-08	3.08914536683119	0.156	0.02	0.000870226724020672	6	Tmem200c
Fam126a.2	5.38294241525861e-08	1.81398149896885	0.556	0.25	0.000892115046480809	6	Fam126a
Fsip2	5.4675891120073e-08	5.11281207664133	0.067	0.003	0.00090614354353297	6	Fsip2
Slc10a4.3	5.6437364995458e-08	1.74058091191594	0.578	0.247	0.000935336450069725	6	Slc10a4
Fgf14.4	5.76657789407447e-08	0.913938141212209	0.911	0.582	0.000955694954384961	6	Fgf14
Parp8.4	5.76837831000257e-08	1.30921816602888	0.622	0.264	0.000955993337316726	6	Parp8
1700024B05Rik	6.24477154525229e-08	3.06657346732669	0.067	0.003	0.00103494598819466	6	1700024B05Rik
Dapk1.3	6.74942934199685e-08	1.10365149634355	0.689	0.307	0.00111858292484914	6	Dapk1
Rmst.4	7.70104378008467e-08	1.54271365647189	0.311	0.074	0.00127629398567343	6	Rmst
Lhfpl3.2	7.83601240598382e-08	1.86861212209998	0.244	0.048	0.0012986623360437	6	Lhfpl3
Grik1.4	7.87223277946837e-08	1.56250186958663	0.511	0.183	0.00130466513854129	6	Grik1
Lrfn2.5	8.18426640027836e-08	2.48662551655819	0.289	0.069	0.00135637847051813	6	Lrfn2
Ptchd1.5	9.3032313465057e-08	1.95586158936193	0.467	0.163	0.00154182453105639	6	Ptchd1
Robo1.4	9.56227497229171e-08	1.07621409713035	0.8	0.444	0.00158475583115791	6	Robo1
Col8a1.6	9.75781116309613e-08	0.867281026600484	0.422	0.125	0.00161716204405992	6	Col8a1
Lrfn5.5	1.01217661662843e-07	0.958188262973953	0.889	0.477	0.0016774803067383	6	Lrfn5
Myl1.6	1.15595659554676e-07	1.4560090796202	0.4	0.121	0.00191576686579965	6	Myl1
Zfp712	1.18405553047649e-07	2.1329491791701	0.111	0.01	0.00196233523065869	6	Zfp712
Ube2e2.3	1.18912012411684e-07	1.03517518147581	0.889	0.525	0.00197072878169884	6	Ube2e2
P2ry1.3	1.23029678459138e-07	1.15918692202855	0.511	0.183	0.00203897086110329	6	P2ry1
Pkd2.3	1.26815112360631e-07	1.0600794408724	0.489	0.167	0.00210170685715274	6	Pkd2
Prr16.4	1.29182904875328e-07	1.21571357535533	0.244	0.049	0.00214094828249881	6	Prr16
Cep128.1	1.47459423375812e-07	0.985237800257126	0.4	0.115	0.00244384502360734	6	Cep128
Gm17276.3	1.60952649380267e-07	2.14552990580661	0.289	0.071	0.00266746825817917	6	Gm17276
Esrrg.3	1.69826761044114e-07	1.710771069167	0.4	0.125	0.0028145389107841	6	Esrrg
Tbx2.4	1.7160499267851e-07	2.05793722902658	0.222	0.043	0.00284400954366094	6	Tbx2
Stxbp5.4	1.8042956638735e-07	1.17092679128548	0.822	0.481	0.00299025920373756	6	Stxbp5
Gm28376.1	1.82450528681458e-07	1.39659487130288	0.289	0.068	0.00302375261183781	6	Gm28376
Fam189a1.2	1.87483167044039e-07	2.23074341859575	0.222	0.043	0.00310715852742086	6	Fam189a1
Slc12a5	1.93635226479566e-07	3.0889538840171	0.089	0.006	0.00320911660844584	6	Slc12a5
Atp1a3.4	1.98937201234911e-07	1.86030668665915	0.356	0.102	0.00329698623606619	6	Atp1a3
Abca5.4	2.06025640986456e-07	1.32970992515256	0.578	0.258	0.00341446294806853	6	Abca5
Tnik.3	2.13870220657765e-07	1.21503072515838	0.667	0.318	0.00354447116696114	6	Tnik
Ranbp6.2	2.1545104511307e-07	2.17382835224772	0.267	0.063	0.0035706701706589	6	Ranbp6
Celf3.4	2.46082746457694e-07	1.35480328772597	0.733	0.365	0.00407832935704337	6	Celf3
Ankrd55.2	2.64641236674452e-07	3.41298312528708	0.133	0.016	0.0043858992154057	6	Ankrd55
Adamtsl1.3	2.73582420791208e-07	0.844650021956584	0.422	0.131	0.00453408145977269	6	Adamtsl1
Arpp21.5	2.7609332897319e-07	1.58316575376857	0.644	0.293	0.00457569474107268	6	Arpp21
Unc80.3	2.86201692787661e-07	1.07327836807719	0.778	0.471	0.00474322065456991	6	Unc80
Fhl5.1	3.04517965540333e-07	4.22402874752539	0.111	0.011	0.00504677624289994	6	Fhl5
Gm16141.3	3.17694398829724e-07	2.70759442239908	0.133	0.016	0.00526514927180501	6	Gm16141
9330182L06Rik.4	3.21086046707441e-07	1.25028198441609	0.689	0.345	0.00532135905208242	6	9330182L06Rik
Klf12.3	3.24594066164793e-07	1.24259159991863	0.6	0.26	0.00537949745854911	6	Klf12
Efnb2.4	3.26939180933653e-07	2.19958731074085	0.244	0.056	0.00541836304561344	6	Efnb2
Elovl4.3	3.27621140422948e-07	2.24816015825797	0.378	0.124	0.00542966516022952	6	Elovl4
Nek1.2	4.03080933786764e-07	0.983478804188042	0.689	0.316	0.00668026031564803	6	Nek1
Gm28154.2	4.05383150611326e-07	2.78420339045299	0.111	0.011	0.0067184149550815	6	Gm28154
Dscam.5	4.10382772073797e-07	1.08157747617505	0.778	0.432	0.00680127368157904	6	Dscam
Cacnb4.2	4.31240836671763e-07	1.89181064647257	0.422	0.153	0.00714695438616113	6	Cacnb4
Lsamp.6	4.45647150083588e-07	0.865523136320573	1	0.73	0.0073857102183353	6	Lsamp
Agbl4.6	4.55928636254947e-07	0.850635925930477	0.911	0.547	0.00755610528865324	6	Agbl4
Tagln3.5	4.65744742721027e-07	1.09545627967392	0.6	0.259	0.00771878762111557	6	Tagln3
Lig1.2	5.19640398877554e-07	2.24742704613538	0.222	0.047	0.00861200033059771	6	Lig1
Egflam.2	5.41063738872934e-07	0.849823452481637	0.289	0.069	0.00896704934434114	6	Egflam
Add2.5	5.56717993053181e-07	1.11310696673039	0.622	0.263	0.00922648729887036	6	Add2
Dmkn.4	5.90655415239833e-07	1.27616577667529	0.333	0.092	0.00978893219676976	6	Dmkn
Zfp608.3	6.04982867015452e-07	0.702163337317396	0.667	0.283	0.0100263810550471	6	Zfp608
Rab11fip4.2	6.19705062768238e-07	2.11985369075233	0.356	0.111	0.010270372005258	6	Rab11fip4
Fbxl2.3	6.26020312657187e-07	1.45463285113263	0.556	0.245	0.0103750346416676	6	Fbxl2
Nxn.4	6.46630770006827e-07	-4.37726647688179	0.022	0.409	0.0107166117513231	6	Nxn
P3h2.5	6.69380609203354e-07	0.603298446675552	0.6	0.231	0.0110936448363272	6	P3h2
Gtf2e2.1	6.88440655425927e-07	1.64902451813988	0.333	0.095	0.0114095269823739	6	Gtf2e2
Gas2.1	7.75328355942311e-07	2.47865536651387	0.289	0.08	0.0128495168430319	6	Gas2
Mocs1	7.93079459840444e-07	1.9291823388835	0.133	0.018	0.0131437058879357	6	Mocs1
Arhgef28.5	8.07851480274438e-07	0.885668758827868	0.844	0.511	0.0133885225825883	6	Arhgef28
Cbarp.5	8.66104101889229e-07	1.44364925854603	0.6	0.274	0.0143539432806102	6	Cbarp
Ffar3.4	9.06594876133865e-07	2.13481990366796	0.289	0.077	0.0150249968821665	6	Ffar3
4930578G10Rik.2	9.08941484109491e-07	2.07899654639983	0.222	0.048	0.0150638872161466	6	4930578G10Rik
Prickle1.1	9.59389158951964e-07	1.14184166137084	0.422	0.14	0.0158999565313109	6	Prickle1
Ttr	9.96401797439783e-07	3.86194005826465	0.089	0.008	0.0165133669889695	6	Ttr
AI593442.1	1.01360027107105e-06	3.86937926273747	0.089	0.008	0.0167983972924605	6	AI593442
Tmsb4x.4	1.01985227099371e-06	-1.26427316917646	0.822	0.888	0.0169020116871788	6	Tmsb4x
Kalrn.4	1.01986278971088e-06	0.89185641925944	0.822	0.484	0.0169021860138785	6	Kalrn
Jakmip2.4	1.06797508628856e-06	0.953531040398548	0.667	0.301	0.0176995511050603	6	Jakmip2
Sh3gl2.4	1.07523991584669e-06	1.80850091058201	0.533	0.249	0.0178199511253273	6	Sh3gl2
Gm43948	1.0762331133779e-06	1.87379677762341	0.133	0.018	0.0178364113880119	6	Gm43948
Rasl11a.2	1.09670660200972e-06	1.82297856778759	0.244	0.058	0.0181757185151071	6	Rasl11a
Epdr1	1.16438423375957e-06	1.37239594077495	0.622	0.302	0.0192973399060974	6	Epdr1
2410137M14Rik.1	1.16987601307983e-06	4.62311137904611	0.067	0.004	0.019388355164772	6	2410137M14Rik
Ccdc151	1.20206267927213e-06	3.1884357345393	0.089	0.008	0.0199217847835771	6	Ccdc151
Banf2.3	1.20577906281761e-06	2.79605922818086	0.178	0.033	0.0199833764080762	6	Banf2
Vmn2r56	1.22224664435969e-06	4.11311284998838	0.067	0.004	0.0202562936369732	6	Vmn2r56
Als2cl	1.22224664435969e-06	3.70849499212834	0.067	0.004	0.0202562936369732	6	Als2cl
Gm11739	1.22224664435969e-06	3.92425644045108	0.067	0.004	0.0202562936369732	6	Gm11739
Mtnr1b.1	1.22224664435969e-06	4.00673797649806	0.067	0.004	0.0202562936369732	6	Mtnr1b
Rasgrf1.2	1.28284831102128e-06	3.41588772330166	0.111	0.013	0.0212606450585556	6	Rasgrf1
1600020E01Rik.1	1.29037020202167e-06	1.31211049336789	0.311	0.087	0.0213853053581051	6	1600020E01Rik
RP24-554K14.5	1.35604115828074e-06	2.12877573947798	0.111	0.013	0.0224736701161868	6	RP24-554K14.5
Cd9.4	1.39688500839837e-06	-1.42338548079062	0.667	0.812	0.0231505752441861	6	Cd9
Adcy3.3	1.40360691264789e-06	1.12997440717902	0.511	0.205	0.0232619773633134	6	Adcy3
Rab3a.4	1.55997199438726e-06	0.919910560671621	0.733	0.355	0.0258534158629801	6	Rab3a
Gria3.5	1.57235589499555e-06	-3.68955465888377	0.111	0.46	0.0260586542477612	6	Gria3
Dclk1.4	1.64430098092879e-06	0.906435477847931	0.778	0.407	0.0272510001569328	6	Dclk1
Rgs6.5	1.69196941458816e-06	-4.20195543069811	0.178	0.489	0.0280410091079695	6	Rgs6
Gm15155.3	1.72265965021076e-06	2.0540981221172	0.333	0.104	0.028549638382943	6	Gm15155
AW554918.1	1.78069961205839e-06	1.20427078983099	0.6	0.294	0.0295115346706436	6	AW554918
Kcnq2.3	1.79589906949289e-06	1.14498292381203	0.578	0.259	0.0297634352787056	6	Kcnq2
Trpc7.5	1.89249116278438e-06	2.25408696896479	0.222	0.051	0.0313642560408255	6	Trpc7
9330198N18Rik.1	1.89910638230978e-06	2.75590225844395	0.178	0.033	0.03147389007402	6	9330198N18Rik
Prim1	1.99134560314413e-06	2.03609966277628	0.133	0.019	0.0330025706809077	6	Prim1
S100a6.5	2.03262040959163e-06	-1.26424192452146	0.822	0.855	0.033686618048162	6	S100a6
Man1a.4	2.07396338242544e-06	1.04285267975345	0.778	0.42	0.0343717951369369	6	Man1a
Syt1.4	2.11433132867703e-06	0.661332747029555	0.956	0.664	0.0350408131101644	6	Syt1
Cntnap5a.6	2.12888529406753e-06	0.828908895936205	0.889	0.485	0.0352820159785813	6	Cntnap5a
Vstm2l.5	2.18159768024127e-06	0.885087869133705	0.756	0.375	0.0361556183546385	6	Vstm2l
Camta1.4	2.23313568008546e-06	0.852729834052506	0.911	0.585	0.0370097576260563	6	Camta1
Eml5.6	2.28197346822921e-06	1.03795075327823	0.778	0.513	0.0378191462889627	6	Eml5
Fgf13.5	2.31257655421772e-06	0.69413881083037	1	0.725	0.0383263312330503	6	Fgf13
Kcnma1.5	2.31640926537645e-06	0.675115164232184	0.933	0.591	0.038389850755084	6	Kcnma1
Gm826	2.4133941425273e-06	5.81173903013846	0.044	0.001	0.0399971811241049	6	Gm826
Kcnab1.6	2.42766897516104e-06	-5.24886739072247	0.044	0.391	0.0402337579253439	6	Kcnab1
Adgrl3.3	2.45948489180826e-06	0.778459202375779	0.933	0.684	0.0407610431119383	6	Adgrl3
Gm19272	2.48704066909509e-06	5.52819588304389	0.044	0.001	0.0412177250089129	6	Gm19272
Ppp1r18os	2.48704066909509e-06	5.26339703332062	0.044	0.001	0.0412177250089129	6	Ppp1r18os
Amy1.4	2.50368011222107e-06	1.34224627612802	0.511	0.226	0.0414934904998397	6	Amy1
Zglp1	2.56284193129439e-06	4.3020242334179	0.044	0.001	0.042473979327342	6	Zglp1
Gm7598	2.56284193129439e-06	4.32507348444468	0.044	0.001	0.042473979327342	6	Gm7598
A830018L16Rik.5	2.83763158284497e-06	1.44703593708177	0.622	0.316	0.0470280682224898	6	A830018L16Rik
Cntnap5b.3	2.86738097783875e-06	1.36296318404949	0.422	0.154	0.0475211049457216	6	Cntnap5b
Pip5k1b.5	2.87119821130026e-06	0.744226798984047	0.622	0.275	0.0475843679558792	6	Pip5k1b
Lum.3	1.63838278888645e-93	7.03191222806816	0.909	0.043	2.71529179602151e-89	7	Lum
Clec3b.3	1.99175195032827e-92	7.3771386346319	0.682	0.013	3.30093050727904e-88	7	Clec3b
Svep1.4	9.54496901819937e-85	6.44619704721165	0.727	0.023	1.58188771538618e-80	7	Svep1
Dpt.2	1.20715720885232e-80	6.73573968917452	0.727	0.026	2.00062164223095e-76	7	Dpt
Col6a3.4	3.84289108518452e-76	5.16856916671148	0.932	0.067	6.3688233954763e-72	7	Col6a3
Pdgfra.3	4.99955880803454e-74	6.12649714320079	0.682	0.025	8.28576881255564e-70	7	Pdgfra
Aspn.3	1.29772177168626e-71	5.73885642708894	0.659	0.024	2.15071429221564e-67	7	Aspn
Pcolce.3	1.17185488513533e-70	5.60260939890789	0.773	0.043	1.94211510113479e-66	7	Pcolce
Dcn.3	9.27312092476495e-65	6.8971018768403	0.977	0.116	1.5368343308613e-60	7	Dcn
Ms4a4d.2	1.51587081013314e-62	6.94549051540142	0.455	0.008	2.51225269363365e-58	7	Ms4a4d
Ifitm1.2	7.95542323069305e-59	7.15757021659008	0.432	0.008	1.31845229202276e-54	7	Ifitm1
Fmo2.2	1.87971633070731e-58	6.14988847115935	0.591	0.026	3.11525387488122e-54	7	Fmo2
Igfbp6.2	5.64711733410939e-58	6.58336347956834	0.545	0.02	9.35896755781949e-54	7	Igfbp6
Igf1.2	1.57266230684053e-56	7.2704329583488	0.432	0.009	2.60637324112682e-52	7	Igf1
Ccdc80.3	4.79786046468368e-56	5.97650509160607	0.591	0.029	7.95149414812026e-52	7	Ccdc80
Htra3.2	9.49012697717736e-56	5.55046581614138	0.568	0.025	1.5727987439276e-51	7	Htra3
Spon2.2	1.98453550283406e-52	6.86672903511835	0.432	0.011	3.28897068884689e-48	7	Spon2
Col1a1.5	2.13620239166415e-51	4.8938127828383	0.932	0.135	3.54032822370499e-47	7	Col1a1
Meis2.5	3.81599525967207e-49	3.88858035689265	0.886	0.113	6.32424894385452e-45	7	Meis2
Tnxb.4	6.18724478598389e-49	3.9912368273217	0.864	0.103	1.02541207838111e-44	7	Tnxb
Mmp2.2	1.24278607411964e-48	5.17657157913597	0.477	0.019	2.05966936063849e-44	7	Mmp2
Col1a2.7	1.60244141221759e-48	5.24798864603702	0.955	0.166	2.65572615246822e-44	7	Col1a2
Mn1.1	1.04406199875873e-46	6.13937014955124	0.386	0.01	1.73032395054284e-42	7	Mn1
Mgp.4	1.21596950971889e-46	4.15846455832361	0.886	0.129	2.01522626845712e-42	7	Mgp
Thbs2.2	5.0819701553888e-46	4.92331926313738	0.659	0.057	8.42234913852586e-42	7	Thbs2
Fbln1.4	1.70291868715636e-45	4.61535501937101	0.795	0.096	2.82224714022423e-41	7	Fbln1
C1s1.1	9.16940192595768e-45	5.47271507309981	0.455	0.02	1.51964498118897e-40	7	C1s1
Jam2.1	1.06676009164531e-44	4.10768562626012	0.523	0.029	1.76794149988378e-40	7	Jam2
Col6a1.6	5.58275996373459e-44	3.90228835919983	0.841	0.11	9.25230808789734e-40	7	Col6a1
Smoc2.2	5.21448007869149e-43	5.05024390480422	0.409	0.015	8.6419578344154e-39	7	Smoc2
Mfap4.2	2.8404784912452e-41	5.08546067697434	0.5	0.03	4.70752500354067e-37	7	Mfap4
Cyp27a1.2	2.8854292653707e-39	4.48111905504561	0.432	0.021	4.78202192149886e-35	7	Cyp27a1
Adh1.3	1.99468710155718e-38	5.4709441653279	0.386	0.016	3.30579493341071e-34	7	Adh1
Sod3.1	1.33590313483584e-37	5.44475719437848	0.341	0.011	2.21399226536343e-33	7	Sod3
Ror1.5	4.06048307473852e-37	4.07311137064371	0.659	0.077	6.72943859976416e-33	7	Ror1
Stc2.1	1.20201536787322e-36	6.49950327740585	0.273	0.005	1.99210006917629e-32	7	Stc2
Col6a2.2	1.2981219721838e-36	4.29006765591835	0.773	0.126	2.15137754450021e-32	7	Col6a2
Ggt5	1.52861013044699e-36	6.10950105264274	0.273	0.005	2.5333655691898e-32	7	Ggt5
Col3a1.6	1.77451401774422e-36	4.55810848399561	0.955	0.261	2.94090208160749e-32	7	Col3a1
Cml3.1	9.49123239315367e-36	4.60836462029554	0.341	0.013	1.57298194451736e-31	7	Cml3
Fibin.2	6.53752625928986e-34	3.9373408018178	0.545	0.052	1.08346422695211e-29	7	Fibin
Serping1.5	6.70286708010692e-34	3.55472561378126	0.818	0.158	1.11086616118612e-29	7	Serping1
Mfge8.4	6.80584734089602e-34	3.84586334252599	0.455	0.032	1.1279330798067e-29	7	Mfge8
Egfr.4	1.22553750445567e-33	4.76996410112933	0.545	0.055	2.03108330613439e-29	7	Egfr
Snhg18.1	2.63951824606637e-33	4.46943162847546	0.409	0.025	4.3744735892058e-29	7	Snhg18
Gdf10	6.60228140722745e-33	6.58738950311268	0.25	0.005	1.09419609761981e-28	7	Gdf10
Xdh.1	7.15787687519258e-31	5.77774926180624	0.295	0.011	1.18627493452567e-26	7	Xdh
Adamtsl3.1	7.67642564361826e-31	5.4096822874448	0.477	0.045	1.27221402191685e-26	7	Adamtsl3
Bicc1.3	1.34218922640103e-30	3.97118395067898	0.727	0.137	2.22441020491443e-26	7	Bicc1
Steap4	2.07083112788052e-30	6.90348294615437	0.205	0.003	3.43198842823638e-26	7	Steap4
Sema5a.2	7.77507313504471e-30	4.65812142577621	0.568	0.074	1.28856287067096e-25	7	Sema5a
Ccl11.1	2.67555924176037e-29	6.96494594307391	0.227	0.005	4.43420433136946e-25	7	Ccl11
Cilp.3	1.32095653347107e-27	5.50526023759118	0.545	0.076	2.18922126292161e-23	7	Cilp
Pla2r1.1	1.60650790548372e-27	4.81829679577376	0.318	0.018	2.66246555175817e-23	7	Pla2r1
Cxcl12.1	1.80495332203609e-27	4.56981136435489	0.386	0.03	2.99134914061041e-23	7	Cxcl12
C1ra.2	2.71694963796146e-27	4.39181104716824	0.409	0.035	4.50280063499353e-23	7	C1ra
Lama2.6	7.36446670668864e-27	2.90814585551484	0.818	0.194	1.22051306729951e-22	7	Lama2
Dab2.2	1.87755226724087e-26	4.47721599372213	0.432	0.043	3.1116673724983e-22	7	Dab2
Pid1.4	3.88087794171923e-26	3.52595022479445	0.955	0.469	6.43177901281128e-22	7	Pid1
Fmo1.1	4.09692138082406e-26	4.85307648517568	0.273	0.013	6.78982780443972e-22	7	Fmo1
Prelp.2	6.96665294646014e-26	4.04911483217817	0.364	0.028	1.15458339281684e-21	7	Prelp
Ecm2	7.09920997477129e-26	4.1707371503904	0.364	0.028	1.17655206911885e-21	7	Ecm2
C1s2	1.22330916861307e-25	6.88360765479772	0.159	0.001	2.02739028514244e-21	7	C1s2
Cd302.1	1.01586372966837e-24	3.1532935808774	0.523	0.069	1.68359095917938e-20	7	Cd302
Gas1.3	1.37479438813577e-24	3.89277366819098	0.5	0.066	2.27844673945741e-20	7	Gas1
Bgn.7	1.78378973954455e-24	2.74398130958829	0.841	0.227	2.95627473534718e-20	7	Bgn
Pcsk5.2	2.67892069622651e-23	6.33925257801545	0.318	0.024	4.4397752698562e-19	7	Pcsk5
Ptgis.1	4.97125925709643e-23	4.42401142425916	0.318	0.024	8.23886796678592e-19	7	Ptgis
Lamb1.5	6.0766351876003e-23	2.80032065285494	0.477	0.059	1.007080749641e-18	7	Lamb1
Pdzrn3.4	2.0134863837067e-22	2.84018124225603	0.818	0.264	3.33695098371712e-18	7	Pdzrn3
Emp3.4	4.46782671812201e-22	2.6129420410469	0.568	0.091	7.4045292199436e-18	7	Emp3
Cd34.2	5.23468903369664e-22	4.310543406738	0.227	0.01	8.67545013554544e-18	7	Cd34
Igfbp7.7	5.64169530576156e-22	2.62351567865999	0.864	0.286	9.34998163023864e-18	7	Igfbp7
Lgi2.1	5.74761670026425e-22	5.54225045042529	0.25	0.014	9.52552515734794e-18	7	Lgi2
Eva1b.2	6.26256406083178e-22	4.09090070628656	0.341	0.03	1.03789474180165e-17	7	Eva1b
Podn.1	6.89755933947975e-22	5.7921030903962	0.205	0.008	1.14313250933198e-17	7	Podn
Cd63.4	1.49873571072171e-21	2.74958412769828	0.818	0.276	2.48385469337909e-17	7	Cd63
Rab7b	1.84961188938587e-21	9.01150247872249	0.114	0	3.0653617842792e-17	7	Rab7b
Inmt	1.84961188938587e-21	10.0843336014204	0.114	0	3.0653617842792e-17	7	Inmt
C1rb	1.84961188938587e-21	8.56353760525721	0.114	0	3.0653617842792e-17	7	C1rb
Plod2.1	2.41530888543691e-21	3.88629836380855	0.659	0.166	4.00289141583459e-17	7	Plod2
Sytl2.1	6.74516849459987e-21	4.68682428101085	0.273	0.019	1.11787677461004e-16	7	Sytl2
Gli3.4	1.24107284552471e-20	3.43293968107052	0.455	0.063	2.05683002688811e-16	7	Gli3
Tmem45a.1	1.32711059358267e-20	5.99772371458517	0.205	0.009	2.19942038674456e-16	7	Tmem45a
4930523C07Rik.1	1.56121345088087e-20	4.22481701685182	0.25	0.015	2.58739905214486e-16	7	4930523C07Rik
Gm32569.1	1.5852755927595e-20	5.24409135983795	0.205	0.009	2.62727723988033e-16	7	Gm32569
Creb3l1	1.84566117475165e-20	4.73917869510039	0.205	0.009	3.05881426491591e-16	7	Creb3l1
Gsn.7	1.89940858524992e-20	2.81463078071718	1	0.564	3.14788984833469e-16	7	Gsn
Plac8	2.1594604901977e-20	6.84011587213409	0.159	0.004	3.57887387040465e-16	7	Plac8
Angptl2.2	2.3388176198002e-20	3.55844351612281	0.591	0.125	3.87612244129487e-16	7	Angptl2
9530026P05Rik.1	2.59636975174259e-20	3.44438461084699	0.523	0.092	4.302963589563e-16	7	9530026P05Rik
Tcf21	3.23693951667392e-20	6.40568193622452	0.182	0.006	5.36457986098369e-16	7	Tcf21
Ctsk.1	4.97608256331672e-20	5.170794974585	0.227	0.013	8.2468616321848e-16	7	Ctsk
Arhgap24.3	5.42284220122036e-20	3.53935304831105	0.682	0.182	8.98727638008251e-16	7	Arhgap24
Trip10	9.73343363049665e-20	4.42262005799417	0.227	0.013	1.61312195558221e-15	7	Trip10
Vav3.3	1.86975404173853e-19	3.65672157153259	0.477	0.081	3.09874337337327e-15	7	Vav3
Pla1a	3.87340112080646e-19	4.93324967616969	0.205	0.01	6.41938767751255e-15	7	Pla1a
Anxa1.1	6.05542861029724e-19	3.70777877851305	0.318	0.032	1.00356618358456e-14	7	Anxa1
Epha3.1	7.60671335971606e-19	4.48445133009393	0.386	0.052	1.26066060510574e-14	7	Epha3
Col8a1.7	8.29525646566425e-19	3.69224098127322	0.568	0.117	1.37477285405454e-14	7	Col8a1
Lgals3bp.1	1.0080320991054e-18	3.56855638596652	0.455	0.074	1.67061159784738e-14	7	Lgals3bp
Nupr1.1	1.02767822166095e-18	6.20295480895086	0.182	0.008	1.70317111675869e-14	7	Nupr1
Ghr.1	1.53456937124554e-18	2.95930224966646	0.614	0.151	2.54324181896523e-14	7	Ghr
Mfap5	1.95321716966336e-18	4.20389943887363	0.182	0.008	3.23706681528309e-14	7	Mfap5
Lhfp.1	2.73863596747703e-18	3.27711224234583	0.523	0.103	4.53874138889968e-14	7	Lhfp
Tcf7l2.3	3.67164107814924e-18	2.70339952780127	0.545	0.111	6.08501075881673e-14	7	Tcf7l2
Lsp1	4.91743467836278e-18	4.44182384786854	0.25	0.019	8.14966449245064e-14	7	Lsp1
Abi3bp.4	5.34593999377668e-18	2.65482337500094	0.455	0.073	8.8598263516861e-14	7	Abi3bp
Arhgap6.3	6.79456609526832e-18	2.69549747728459	0.682	0.187	1.12606343896882e-13	7	Arhgap6
Sec16b	7.69891446796471e-18	6.90581864747968	0.114	0.001	1.27594109477579e-13	7	Sec16b
C1qtnf3	9.31786420835227e-18	5.79879381638683	0.114	0.001	1.54424963525022e-13	7	C1qtnf3
Ebf1.1	1.47604524214504e-17	3.51662885762976	0.5	0.098	2.44624977980698e-13	7	Ebf1
Tnc.3	1.81444132325497e-17	3.88460578583151	0.386	0.055	3.00707360503046e-13	7	Tnc
Gm10851	1.84434715730232e-17	8.08070581162179	0.091	0	3.05663654379714e-13	7	Gm10851
Ngf.1	2.0608122507999e-17	6.00509459404147	0.182	0.009	3.41538414325068e-13	7	Ngf
Tmem204	3.57092612737213e-17	4.52162857564456	0.182	0.009	5.91809587089384e-13	7	Tmem204
C3	3.6376078693908e-17	4.3577021785481	0.273	0.025	6.02860752194137e-13	7	C3
Hsd17b4.4	4.87504395703982e-17	2.46033869904273	0.795	0.329	8.0794103500021e-13	7	Hsd17b4
Ror2.3	5.32880908364816e-17	2.57983546065793	0.386	0.054	8.83143529433009e-13	7	Ror2
Col24a1	6.2559488693765e-17	4.56384384396315	0.205	0.013	1.03679840612177e-12	7	Col24a1
Zfpm2.2	6.9269048178713e-17	2.63139976773707	0.523	0.108	1.14799593546581e-12	7	Zfpm2
Rhoj.3	7.27332678442536e-17	2.93402815801839	0.455	0.078	1.20540844798282e-12	7	Rhoj
Kcnn3.5	7.73881764203615e-17	4.07493929647581	0.591	0.168	1.28255424781465e-12	7	Kcnn3
Hic1	8.05534759927835e-17	5.75368197396106	0.159	0.006	1.3350127576284e-12	7	Hic1
Pbx1.3	9.75420391991706e-17	2.30082440009693	0.886	0.482	1.61656421564785e-12	7	Pbx1
Pcdh18	1.02009808606072e-16	4.96070588829419	0.159	0.006	1.69060855802843e-12	7	Pcdh18
Enpep	1.17375155143975e-16	4.94665153722238	0.136	0.004	1.94525844620109e-12	7	Enpep
Scarf2.2	1.24575026203202e-16	3.17910521490588	0.227	0.016	2.06458190926566e-12	7	Scarf2
Sfrp1.7	1.60498875434601e-16	1.61752310678538	0.773	0.213	2.65994786257765e-12	7	Sfrp1
Boc.3	2.49520199147401e-16	4.3652417528514	0.273	0.028	4.13529826046988e-12	7	Boc
Zbtb16.4	3.25142497560555e-16	3.30430557306135	0.523	0.117	5.38858661207108e-12	7	Zbtb16
Bmp1	3.4667494243821e-16	3.3487449098754	0.318	0.038	5.74544382102846e-12	7	Bmp1
Cacna1g.1	4.10727675075526e-16	4.86229928078685	0.205	0.014	6.80698975902669e-12	7	Cacna1g
Pdgfrb	4.34922932298548e-16	4.90679147176359	0.182	0.01	7.20797775698383e-12	7	Pdgfrb
Pi16.1	4.5754064515573e-16	4.4353717384416	0.25	0.023	7.58282111216591e-12	7	Pi16
Mxra8.6	4.63538534667432e-16	2.51409443394159	0.455	0.081	7.68222413504335e-12	7	Mxra8
Frmd6.2	5.13384980960493e-16	2.73059536346444	0.5	0.106	8.50832928945824e-12	7	Frmd6
Dlc1.5	5.60309310361475e-16	2.02860089506873	0.841	0.32	9.28600620062073e-12	7	Dlc1
Rbpms.5	6.06871984995688e-16	1.51297010327356	0.591	0.127	1.00576894073335e-11	7	Rbpms
Ltbp4.4	7.48623862751634e-16	2.34685410257023	0.591	0.146	1.24069432773828e-11	7	Ltbp4
Arhgap10.2	7.53083244843565e-16	3.04635498881332	0.477	0.1	1.24808486167924e-11	7	Arhgap10
Nrp1.3	9.34042521816364e-16	2.76145595409407	0.591	0.155	1.54798867140626e-11	7	Nrp1
Ifitm3.6	1.06407401509827e-15	2.15042814897869	0.727	0.228	1.76348986522236e-11	7	Ifitm3
Ackr4.1	1.2872295576445e-15	4.46197656057125	0.227	0.019	2.13332554588424e-11	7	Ackr4
Mcc.1	1.36541721045013e-15	2.92220267549507	0.409	0.069	2.262905942879e-11	7	Mcc
Serpinh1.4	1.6064162147007e-15	2.23318552946453	0.636	0.174	2.66231359262347e-11	7	Serpinh1
Eps8.2	2.88916397045578e-15	4.54698605058414	0.205	0.015	4.78821144823637e-11	7	Eps8
Lrrk1	3.25913084349634e-15	3.70533041695499	0.364	0.058	5.40135754692648e-11	7	Lrrk1
Icam1	3.29639699658263e-15	5.85472462595659	0.114	0.003	5.4631187424364e-11	7	Icam1
Anpep	3.40526385476718e-15	5.69766885473833	0.114	0.003	5.64354378650565e-11	7	Anpep
Thbd	3.63372546193962e-15	5.14697852999572	0.114	0.003	6.02217320807254e-11	7	Thbd
Mrc2.2	3.68764635250996e-15	3.29317176632231	0.432	0.083	6.11153630001475e-11	7	Mrc2
Lrp1.2	3.996362962333e-15	2.83144221200081	0.659	0.221	6.62317233747448e-11	7	Lrp1
Ces1d	4.57681979137252e-15	7.70739247408371	0.136	0.005	7.58516344024168e-11	7	Ces1d
Ncam1.5	4.58564073188392e-15	-2.38095513151012	0.364	0.884	7.59978238495122e-11	7	Ncam1
Acvrl1	5.4747056537524e-15	2.50403679759657	0.227	0.019	9.07322967996385e-11	7	Acvrl1
Fstl1.5	6.79326944828475e-15	2.00622940474137	0.659	0.185	1.12584854566423e-10	7	Fstl1
Bnc2.7	8.34450845437685e-15	1.87242503999836	0.727	0.228	1.38293538614388e-10	7	Bnc2
Itgb5.2	2.68197200082701e-14	2.67576372326262	0.409	0.074	4.44483219697061e-10	7	Itgb5
Ism1	2.76153803837174e-14	5.19639915396876	0.182	0.013	4.57669699099348e-10	7	Ism1
Ogn.1	3.77478949709229e-14	3.72376808593204	0.273	0.033	6.25595863353106e-10	7	Ogn
Plekhh2.2	4.44241792978455e-14	3.4588487685764	0.227	0.021	7.36241923503193e-10	7	Plekhh2
Slit3.6	4.51998773387983e-14	2.84193934685117	0.727	0.338	7.49097567135905e-10	7	Slit3
Ptprk.3	5.37302524425976e-14	3.09385217793854	0.455	0.101	8.9047147373117e-10	7	Ptprk
Sult5a1	5.73254164752306e-14	7.83480258681242	0.091	0.001	9.50054127243998e-10	7	Sult5a1
Tslp	5.73254164752306e-14	7.15339504825063	0.091	0.001	9.50054127243998e-10	7	Tslp
Lipg	5.73254164752306e-14	6.8939063611194	0.091	0.001	9.50054127243998e-10	7	Lipg
B4galt1.1	5.85751689517652e-14	3.1049341261973	0.364	0.062	9.70766275037605e-10	7	B4galt1
Fap	9.35180213316086e-14	4.5937064114528	0.227	0.023	1.54987416752875e-09	7	Fap
Rnase4.1	1.10441619833801e-13	3.04449208402126	0.409	0.081	1.83034896550559e-09	7	Rnase4
Fkbp7.1	1.41823624160703e-13	2.87701855476792	0.318	0.047	2.35044292321532e-09	7	Fkbp7
Mdk	1.66348782036651e-13	3.37315511002313	0.318	0.049	2.75689836469341e-09	7	Mdk
Egr2	1.85557267771813e-13	7.82182985391155	0.068	0	3.07524059878225e-09	7	Egr2
Lama1	1.93172715692591e-13	4.63953832329138	0.182	0.014	3.20145141717332e-09	7	Lama1
Meis1.7	2.05708134531154e-13	1.83310639638521	0.818	0.342	3.40920091358481e-09	7	Meis1
Islr.3	2.14204106822449e-13	3.09928716916509	0.341	0.055	3.55000466236845e-09	7	Islr
Hsd11b1.2	2.43248121992137e-13	4.43346358714123	0.227	0.024	4.03135112577568e-09	7	Hsd11b1
Srpx2	2.6328155761792e-13	5.84514229691279	0.114	0.004	4.36336525440178e-09	7	Srpx2
Fam198b.3	2.84081279083818e-13	3.02588361974792	0.273	0.034	4.70807903825612e-09	7	Fam198b
Foxp2.3	2.96034332465919e-13	1.65552345181577	0.636	0.193	4.90617699195767e-09	7	Foxp2
Adap2os	3.3629315541111e-13	4.13217667886086	0.159	0.01	5.57338646462832e-09	7	Adap2os
Loxl2.1	3.40856787415519e-13	2.42009597954654	0.295	0.04	5.64901953783739e-09	7	Loxl2
Abcc9.2	3.46621547089615e-13	3.41356546143557	0.273	0.035	5.74455889991619e-09	7	Abcc9
Fam46a.2	4.39506633606001e-13	3.91640521306809	0.205	0.019	7.28394343875226e-09	7	Fam46a
Sparc.7	5.29631716353881e-13	1.59681316022744	0.955	0.593	8.77758643513287e-09	7	Sparc
Eif2s3y.1	1.0352779481574e-12	4.67173184945866	0.205	0.02	1.71576614348126e-08	7	Eif2s3y
Abcc3.1	1.08542577655942e-12	4.85336100707398	0.205	0.02	1.79887613949193e-08	7	Abcc3
Bmp4.1	1.35535673511581e-12	3.7261587723276	0.25	0.032	2.24623271710744e-08	7	Bmp4
Colec12.3	2.16844370845153e-12	3.29250565277417	0.477	0.13	3.59376175801672e-08	7	Colec12
Slc1a5.1	2.22054612727088e-12	2.63078069965433	0.386	0.078	3.68011109672603e-08	7	Slc1a5
Cadm1.7	2.25545530356202e-12	-2.85363655158042	0.25	0.758	3.73796607459334e-08	7	Cadm1
Cyba.4	2.99012763257724e-12	1.85238268765716	0.432	0.091	4.95553852547026e-08	7	Cyba
Col5a1.5	3.41548857294645e-12	2.59879088146447	0.364	0.069	5.66048921194416e-08	7	Col5a1
Elavl4.6	3.58752283841156e-12	-3.87835682953487	0.159	0.673	5.94560160009948e-08	7	Elavl4
Col5a2.7	3.84258651374929e-12	1.90348176521097	0.705	0.288	6.36831862923669e-08	7	Col5a2
Syt1.5	3.90001070221172e-12	-3.45022032611191	0.182	0.707	6.46348773677548e-08	7	Syt1
Lpar1.6	4.70330901980823e-12	1.3468490849505	0.773	0.304	7.79479403852818e-08	7	Lpar1
Lamc1.1	5.15877241620334e-12	2.46179374206549	0.591	0.206	8.54963352537379e-08	7	Lamc1
Aebp1.3	6.43013076276041e-12	2.85706032540705	0.318	0.053	1.06566557131228e-07	7	Aebp1
Plpp1.1	6.58678908435275e-12	2.69277799211666	0.591	0.219	1.09162855494978e-07	7	Plpp1
Clmp.3	7.13637571901384e-12	2.5787672095654	0.568	0.199	1.18271154791216e-07	7	Clmp
Fkbp10.3	8.75064310790429e-12	3.30780656012522	0.273	0.04	1.45024408227298e-07	7	Fkbp10
Ppp2r2b.3	9.28637969802641e-12	-3.06471722462735	0.227	0.759	1.53903170735392e-07	7	Ppp2r2b
Gm4477	9.51613098711591e-12	5.251525633978	0.114	0.005	1.57710838849472e-07	7	Gm4477
Angptl1	1.02548682299924e-11	5.23861370763972	0.114	0.005	1.69953931175664e-07	7	Angptl1
Cox6b2.1	1.19624119453906e-11	2.54308952481558	0.182	0.016	1.98253053170958e-07	7	Cox6b2
Fam180a	1.23735032820017e-11	7.01533232308865	0.091	0.003	2.05066069892614e-07	7	Fam180a
Nid1.7	1.26844235900732e-11	1.63187255208375	0.614	0.192	2.10218952158283e-07	7	Nid1
C130026L21Rik	1.39672899384e-11	3.9849018125247	0.091	0.003	2.31479896149104e-07	7	C130026L21Rik
Lrp4	2.2411041382436e-11	4.61123351389375	0.136	0.009	3.71418188831111e-07	7	Lrp4
Kcnq5.5	2.30310450799551e-11	-2.63085691815555	0.341	0.796	3.81693510110096e-07	7	Kcnq5
Cebpb.1	2.84898305510153e-11	2.55634740003735	0.432	0.111	4.72161961721976e-07	7	Cebpb
Celf4.4	3.45697222895931e-11	-4.01887964611595	0.068	0.618	5.72924007505427e-07	7	Celf4
Fcgrt.4	4.35246786227807e-11	1.89906544724275	0.5	0.137	7.21334498815344e-07	7	Fcgrt
Fkbp5.2	5.62761181509797e-11	2.18779533037283	0.5	0.149	9.32664106116187e-07	7	Fkbp5
Nfia.6	5.90023019395757e-11	1.46182558491156	0.864	0.493	9.77845150044587e-07	7	Nfia
C1qtnf7.1	6.89918063966606e-11	3.75471079677955	0.25	0.038	1.14340120741186e-06	7	C1qtnf7
Fzd1.1	1.03274556046988e-10	3.56626273611358	0.182	0.019	1.71156921736673e-06	7	Fzd1
Grik3.5	1.50914585229388e-10	1.50505767642631	0.841	0.596	2.50110742100664e-06	7	Grik3
Map1b.5	1.52809998377748e-10	-2.96764821145948	0.159	0.657	2.53252010311442e-06	7	Map1b
C1qtnf2.1	1.66578683477129e-10	4.52383546003143	0.136	0.01	2.76070852126647e-06	7	C1qtnf2
Cd248	1.68218788231021e-10	4.83574399467346	0.114	0.006	2.7878899773527e-06	7	Cd248
Cntn1.5	1.7601562398267e-10	-4.15070854827909	0.068	0.591	2.91710693626479e-06	7	Cntn1
Alcam.6	1.85937764630521e-10	-3.36454357372262	0.182	0.663	3.08154657322162e-06	7	Alcam
Dact1	1.96521220961028e-10	3.99536998190433	0.114	0.006	3.25694619498712e-06	7	Dact1
Gpx3.6	2.13852036787636e-10	3.05841683572576	0.591	0.267	3.54416980568149e-06	7	Gpx3
Fbn1.3	2.20302069785768e-10	2.9165224073209	0.455	0.141	3.65106620255954e-06	7	Fbn1
Sparcl1.2	2.6429966924688e-10	2.30190517659652	0.5	0.158	4.38023841842855e-06	7	Sparcl1
Tmem119	2.79231254262702e-10	3.69314012078454	0.182	0.02	4.62769957689576e-06	7	Tmem119
Cpe.1	2.83386782361441e-10	-2.43118268483528	0.227	0.729	4.69656914407616e-06	7	Cpe
Erc2.5	2.92566996828125e-10	-3.90073947449335	0.068	0.593	4.84871283843252e-06	7	Erc2
Ncam2.6	3.08282104831706e-10	-2.8752458330696	0.273	0.711	5.10915932337587e-06	7	Ncam2
Celf2.6	3.16863747242809e-10	1.76599186673976	0.886	0.663	5.25138288305508e-06	7	Celf2
Matn2.7	3.43096576586269e-10	1.49875738873534	0.682	0.269	5.68613956376423e-06	7	Matn2
Prlr	3.6857608711828e-10	6.88896856103397	0.068	0.001	6.10841149181126e-06	7	Prlr
Ifi205	3.6857608711828e-10	7.82150717643109	0.068	0.001	6.10841149181126e-06	7	Ifi205
Epyc	3.6857608711828e-10	6.87374922350453	0.068	0.001	6.10841149181126e-06	7	Epyc
Mmp3	3.6857608711828e-10	7.93977331087982	0.068	0.001	6.10841149181126e-06	7	Mmp3
Meox1	3.6857608711828e-10	6.92426104638533	0.068	0.001	6.10841149181126e-06	7	Meox1
Isl1	3.6857608711828e-10	6.31473436328936	0.068	0.001	6.10841149181126e-06	7	Isl1
Snap25.6	3.91235729548615e-10	-2.77397285144897	0.205	0.66	6.48394974580919e-06	7	Snap25
Kalrn.5	4.93055174159871e-10	1.68197845689342	0.773	0.487	8.17140340135155e-06	7	Kalrn
Cyb5a.3	5.96265352443436e-10	2.32795428951491	0.591	0.266	9.88190568604506e-06	7	Cyb5a
Cdh2.1	5.97389108874333e-10	-2.00858665438036	0.159	0.702	9.90052970137432e-06	7	Cdh2
Lpl	6.60052790382153e-10	4.81973084281095	0.091	0.004	1.09390548950034e-05	7	Lpl
Fzd7	6.77235803877371e-10	4.3712024216788	0.091	0.004	1.12238289776597e-05	7	Fzd7
Pparg.1	7.09875252461714e-10	4.01793492228798	0.205	0.028	1.1764762559048e-05	7	Pparg
Tnfrsf1a.2	9.87241086915455e-10	2.27816071321399	0.295	0.055	1.63615465334498e-05	7	Tnfrsf1a
Uchl1.4	1.36476674634558e-09	-2.501741288063	0.295	0.7	2.26182792871853e-05	7	Uchl1
Cfh.1	1.38145152247662e-09	3.36803208992192	0.159	0.016	2.28947960820051e-05	7	Cfh
C7	1.44486120619528e-09	6.98004573154997	0.114	0.008	2.39456847702744e-05	7	C7
Ass1.6	1.53627003574393e-09	-4.08249244252661	0.136	0.603	2.54606033023842e-05	7	Ass1
Chrd	1.59789466819699e-09	4.85611009721041	0.114	0.008	2.64819083360287e-05	7	Chrd
Tgfbr3.3	1.61146929114831e-09	2.01442308164579	0.659	0.329	2.67068805622009e-05	7	Tgfbr3
Col16a1.5	1.74470056326897e-09	1.30717759248878	0.568	0.188	2.89149224350566e-05	7	Col16a1
Zfp36l1.4	1.81087471466494e-09	1.77761420703199	0.409	0.103	3.00116266461421e-05	7	Zfp36l1
Rab3c.7	1.85673148306557e-09	-2.78822817124162	0.182	0.628	3.07716108688457e-05	7	Rab3c
Gal3st2	1.93003321197387e-09	7.18333930524506	0.045	0	3.1986440422043e-05	7	Gal3st2
AI607873	1.93003321197387e-09	8.29750713310329	0.045	0	3.1986440422043e-05	7	AI607873
Platr28	1.93003321197387e-09	7.15524980142511	0.045	0	3.1986440422043e-05	7	Platr28
Itga7	1.93003321197387e-09	7.31185387230674	0.045	0	3.1986440422043e-05	7	Itga7
Hp	1.93003321197387e-09	7.7879901175266	0.045	0	3.1986440422043e-05	7	Hp
Scara3	1.93003321197387e-09	7.44180931060755	0.045	0	3.1986440422043e-05	7	Scara3
Gsdma2	1.93003321197387e-09	7.38675503380052	0.045	0	3.1986440422043e-05	7	Gsdma2
Fn1.3	2.08169783417693e-09	2.15171091019151	0.386	0.1	3.44999782058142e-05	7	Fn1
Rbp1.5	2.16504115485128e-09	2.56411259354067	0.364	0.091	3.58812270593503e-05	7	Rbp1
Fgf14.5	2.59173630742277e-09	-3.36600343468643	0.182	0.623	4.29528458229176e-05	7	Fgf14
Fhl2.1	2.71161629243141e-09	3.24028424306534	0.182	0.023	4.49396168144657e-05	7	Fhl2
Nrg3.6	2.86539465033765e-09	-2.56394614617533	0.727	0.81	4.74881855400458e-05	7	Nrg3
Mapt.6	2.92291861074177e-09	-2.90690051069173	0.136	0.61	4.84415301358233e-05	7	Mapt
Sgip1.5	3.24310290910201e-09	-2.03739337095646	0.364	0.733	5.37479445125476e-05	7	Sgip1
Sox5.6	3.29369615366749e-09	1.72775150713422	0.568	0.208	5.45864263547314e-05	7	Sox5
Ddr2.2	3.32595009679694e-09	2.3528741286143	0.364	0.093	5.51209709542157e-05	7	Ddr2
Pld1.3	3.34664659422277e-09	2.50967988491218	0.295	0.061	5.54639740060539e-05	7	Pld1
Ces1c.3	3.45966953321633e-09	1.97907421959864	0.455	0.137	5.73371031739942e-05	7	Ces1c
Sf3a3.2	3.46283298776375e-09	1.45319750178926	0.773	0.459	5.73895311062086e-05	7	Sf3a3
Ly6e.5	3.72156197696382e-09	2.46128709489702	0.386	0.107	6.16774466442214e-05	7	Ly6e
Gng11.2	3.81299441393569e-09	2.02376202889911	0.318	0.068	6.31927564221562e-05	7	Gng11
Pirt.5	4.19947389606792e-09	-6.78509404852746	0	0.482	6.95978808795337e-05	7	Pirt
Fstl5.5	4.4123576951862e-09	-3.6611402890291	0.091	0.561	7.31260040823209e-05	7	Fstl5
Syt4.4	4.48568684783865e-09	-4.37922614161337	0.045	0.523	7.43412881292299e-05	7	Syt4
Ctsl.4	4.90314083347558e-09	2.28150517674723	0.614	0.319	8.12597530331908e-05	7	Ctsl
Mmp14.2	5.03983742342327e-09	2.14967736251269	0.182	0.023	8.35252256183938e-05	7	Mmp14
Amotl1.1	5.07520624242906e-09	3.45111027537819	0.182	0.024	8.41113930557768e-05	7	Amotl1
B2m.5	5.10552061806684e-09	1.55007071314397	0.682	0.337	8.46137932032217e-05	7	B2m
Epha5.7	5.15911541958665e-09	-3.6567581115537	0.114	0.573	8.55020198488096e-05	7	Epha5
Gucy1a3.4	5.96405839494938e-09	3.35486100896255	0.455	0.166	9.88423397794961e-05	7	Gucy1a3
Vat1.4	6.01316093590374e-09	-3.33794852030364	0.068	0.552	9.96561161907326e-05	7	Vat1
Prkar2b.1	6.38504321538794e-09	3.693646645203	0.295	0.068	0.000105819321208624	7	Prkar2b
Heyl	6.520588968962e-09	3.05714152199656	0.182	0.024	0.000108065720982607	7	Heyl
Meg3.6	7.57822434643725e-09	-2.25627204913842	0.75	0.837	0.000125593912093504	7	Meg3
Tuba1b.3	7.68285562079797e-09	-2.21152341984099	0.295	0.702	0.000127327966203485	7	Tuba1b
Map2.5	8.17895655827209e-09	-2.68471675617854	0.159	0.619	0.000135549847040243	7	Map2
Stmn2.5	8.78539668549438e-09	-2.64159205635378	0.205	0.625	0.000145600379268698	7	Stmn2
Aldh1a1.2	9.7007748345514e-09	2.51706549643605	0.227	0.038	0.00016077094133302	7	Aldh1a1
Kcnq3.7	9.97518108900789e-09	-2.98427449587189	0.205	0.625	0.000165318676188128	7	Kcnq3
Pcsk1n.5	1.00850694224423e-08	-2.10298919939667	0.477	0.734	0.000167139855538136	7	Pcsk1n
Kcnj3.5	1.01493678593615e-08	-5.34908000467265	0.023	0.488	0.000168205473533198	7	Kcnj3
Runx1t1.5	1.03600456238241e-08	2.65403017880932	0.364	0.1	0.000171697036123637	7	Runx1t1
Fgf7	1.04672374979841e-08	5.66784685937631	0.091	0.005	0.000173473527054091	7	Fgf7
Pamr1.3	1.04919459861158e-08	4.07347892640089	0.159	0.019	0.000173883020827898	7	Pamr1
Mcidas	1.0704102646741e-08	5.18809049725909	0.091	0.005	0.000177399093164439	7	Mcidas
Rarres2.6	1.08227501584674e-08	1.89201876819224	0.523	0.188	0.00017936543837628	7	Rarres2
Fam65c	1.10450809459372e-08	3.89073419099001	0.114	0.009	0.000183050126517017	7	Fam65c
Adgrb3.5	1.11273167345472e-08	-2.43670233319465	0.409	0.719	0.00018441302024165	7	Adgrb3
Cped1.5	1.15905893326194e-08	2.07755554199469	0.523	0.204	0.000192090837009502	7	Cped1
Cpxm1	1.21015156698964e-08	3.68047646718783	0.114	0.009	0.000200558419197193	7	Cpxm1
Cdk2	1.25142965226489e-08	3.89048752309538	0.091	0.005	0.00020739943626986	7	Cdk2
H2-Eb1.1	1.37469718832763e-08	1.73584058390575	0.114	0.009	0.000227828565021539	7	H2-Eb1
Gsta3.2	1.38686865404875e-08	4.84346836629653	0.136	0.014	0.000229845742035499	7	Gsta3
Ssc5d.1	1.51229473508987e-08	2.32026664997646	0.159	0.019	0.000250632606446445	7	Ssc5d
Chl1.4	1.54204486264895e-08	-1.86403625782808	0.341	0.796	0.000255563095086811	7	Chl1
Sulf1.5	1.63167582259707e-08	1.34923180539355	0.432	0.127	0.000270417634079012	7	Sulf1
Prph.6	1.70841277368174e-08	-2.55752320826862	0.182	0.62	0.000283135248982275	7	Prph
Syn3.5	1.75195901957845e-08	-4.35640813908256	0.091	0.528	0.000290352168314737	7	Syn3
L1cam.2	1.80294352822652e-08	-3.22817186775625	0.091	0.562	0.000298801830932982	7	L1cam
Mmp23	1.82513184712772e-08	3.66712272682952	0.136	0.014	0.000302479101024477	7	Mmp23
C2.4	2.03519493081025e-08	2.29111966781891	0.455	0.156	0.000337292855883183	7	C2
Malat1.5	2.0575227030801e-08	0.717511386949084	1	0.996	0.000340993237581465	7	Malat1
Ftl1.3	2.25016834488806e-08	1.33148711701136	0.818	0.599	0.000372920399798298	7	Ftl1
Tuba1a.4	2.37365300490777e-08	-2.10177019326394	0.477	0.748	0.000393385512503365	7	Tuba1a
Kif21a.1	2.39894387242008e-08	-1.84927257259522	0.159	0.647	0.00039757696797618	7	Kif21a
Rtn1.6	2.44001526170493e-08	-2.1601159544707	0.273	0.662	0.000404383729322357	7	Rtn1
Mapk10.6	2.62748865933057e-08	-2.7491994451482	0.136	0.585	0.000435453695510856	7	Mapk10
Ndst4.7	2.64705209539778e-08	-3.99036547199092	0.091	0.525	0.000438695943770274	7	Ndst4
Scg2.4	2.7070002863976e-08	-2.7111239043001	0.091	0.564	0.000448631157464675	7	Scg2
Ust.3	2.81653050233211e-08	2.44004624051217	0.364	0.101	0.000466783600151501	7	Ust
Ctnnd2.5	2.96989741012599e-08	-2.63069136596866	0.091	0.561	0.000492201097780181	7	Ctnnd2
Pcbp3.6	3.08117509917245e-08	-2.39049433952224	0.227	0.632	0.000510643149185849	7	Pcbp3
Cadps.7	3.33881563402503e-08	-2.36921722613788	0.295	0.646	0.000553341915026968	7	Cadps
Kcnb2.4	3.53195422581284e-08	-3.61268881451189	0.205	0.596	0.000585350773843962	7	Kcnb2
Sult1e1	3.58540724862046e-08	7.04681084214924	0.068	0.003	0.000594209543313869	7	Sult1e1
Gm26714	3.68448110809362e-08	5.39158778280585	0.068	0.003	0.000610629054044356	7	Gm26714
Lrfn5.6	3.71448159109522e-08	-3.8526799988394	0.091	0.522	0.000615601034092211	7	Lrfn5
Atp2a3.1	3.80875851922434e-08	2.69321172040158	0.159	0.02	0.000631225549391049	7	Atp2a3
Phox2b.4	3.90025928277111e-08	-3.62902562037257	0.045	0.498	0.000646389970933656	7	Phox2b
Rab32	3.99789606976043e-08	3.66262094530969	0.068	0.003	0.000662571315641396	7	Rab32
Gcnt2.3	4.08338681493535e-08	-2.8126514974831	0.045	0.515	0.000676739696839235	7	Gcnt2
Gm26883.4	4.13268255541836e-08	2.00870327910009	0.523	0.217	0.000684909479909485	7	Gm26883
Slc24a3.3	4.27634284044476e-08	2.4346710253876	0.455	0.172	0.000708718298946911	7	Slc24a3
Itih5.2	4.9889385991912e-08	1.88931529019116	0.295	0.068	0.000826816794043958	7	Itih5
Heg1	5.20339253996742e-08	1.80951734489732	0.295	0.068	0.000862358245648801	7	Heg1
Itm2b.4	5.21605669809618e-08	1.16965173348503	0.841	0.76	0.000864457076575479	7	Itm2b
Atp1a1.4	5.30845184565212e-08	-2.18403952947843	0.273	0.648	0.000879769724379926	7	Atp1a1
Itm2a.5	5.33842532495317e-08	2.09631530651117	0.432	0.144	0.000884737229104489	7	Itm2a
Hlx	5.3988204547374e-08	4.01004078527561	0.114	0.01	0.000894746513963629	7	Hlx
Gria2.5	5.48115675454698e-08	-6.3778645325164	0	0.434	0.00090839210893107	7	Gria2
Rem1	5.49016399264494e-08	3.83106064767992	0.114	0.01	0.000909884878501046	7	Rem1
Gstm1.2	5.52233150707796e-08	2.21795738724112	0.409	0.135	0.00091521600066803	7	Gstm1
Unc79.6	6.1122943535695e-08	-3.46219647347345	0.091	0.517	0.00101299054321707	7	Unc79
Ncoa7.4	6.68139782772044e-08	-2.25184239195554	0.159	0.603	0.00110730806198811	7	Ncoa7
Sp100	6.82284448297252e-08	3.40290494743472	0.114	0.01	0.00113075001616304	7	Sp100
Dgki.5	7.22629547679067e-08	-3.17435984532043	0.114	0.536	0.00119761394936852	7	Dgki
Gm20388.1	7.64333915356267e-08	0.702120944537661	0.932	0.818	0.00126673059791994	7	Gm20388
Reep1.5	7.78938090249176e-08	-4.39634448638734	0.023	0.455	0.00129093409696996	7	Reep1
Grik2.5	8.27887835706683e-08	-2.06884881863839	0.409	0.765	0.00137205851011669	7	Grik2
Pclo.7	9.0157370215738e-08	-2.51940778574019	0.114	0.555	0.00149417809658543	7	Pclo
Tspan9.4	9.0679247726456e-08	2.73030953836922	0.273	0.063	0.00150282717257055	7	Tspan9
Atp8b1.2	9.15532156882119e-08	2.34410465162716	0.455	0.173	0.00151731144360074	7	Atp8b1
Ccser1.7	9.26244393441288e-08	-2.57973401759237	0.159	0.575	0.00153506483325025	7	Ccser1
Dst.3	9.93396482423464e-08	-1.55126204633996	0.5	0.778	0.00164635599032041	7	Dst
Myt1l.6	9.97306450109981e-08	-3.03111928160466	0.091	0.525	0.00165283597976727	7	Myt1l
St3gal1	1.03757872716562e-07	4.91665212437578	0.091	0.006	0.00171957922453158	7	St3gal1
Msmo1.4	1.04032952176385e-07	-6.27756349759644	0	0.421	0.00172413811641923	7	Msmo1
Pltp	1.05822719619867e-07	4.6729129721613	0.091	0.006	0.00175379993226006	7	Pltp
Kidins220.4	1.06747168328588e-07	-2.54158161092387	0.045	0.499	0.0017691208207097	7	Kidins220
Mdga2.5	1.12178654417209e-07	-3.02231734530584	0.273	0.623	0.00185913683965641	7	Mdga2
Dpyd.6	1.14365019870761e-07	-1.87102635937192	0.432	0.731	0.00189537147431812	7	Dpyd
Slc7a14.6	1.15802056442277e-07	-3.24442474914265	0.091	0.513	0.00191918748141786	7	Slc7a14
Nr1h3	1.1907271474846e-07	3.57502763068836	0.091	0.006	0.00197339210152623	7	Nr1h3
Nkx2-3	1.2383593241583e-07	3.59100749575097	0.091	0.006	0.00205233290792755	7	Nkx2-3
Ank2.4	1.24194969531455e-07	-2.00044662151547	0.773	0.834	0.00205828323004481	7	Ank2
Adap2	1.31328103485463e-07	3.07681830626835	0.091	0.006	0.00217650065906458	7	Adap2
Wdr66.1	1.32642127488567e-07	4.85231852453347	0.136	0.016	0.00219827797886803	7	Wdr66
Atp10a	1.3810867557288e-07	2.40966512509359	0.25	0.054	0.00228887508026933	7	Atp10a
Snap91.6	1.41650214978527e-07	-2.36734537504507	0.068	0.522	0.00234756901283912	7	Snap91
Arpc3.4	1.47135956614728e-07	2.50811731069556	0.545	0.285	0.00243848420897588	7	Arpc3
Thbs1.2	1.49795727787692e-07	5.70968595742629	0.136	0.016	0.00248256459662542	7	Thbs1
Akap6.5	1.51255392746635e-07	-2.6887485641345	0.114	0.546	0.00250675562398998	7	Akap6
Tshz2.4	1.57007475567012e-07	0.883963459964906	0.932	0.643	0.00260208489257209	7	Tshz2
Fam155a.7	1.67546609681307e-07	-3.12497325066626	0.568	0.71	0.00277674996224831	7	Fam155a
Cenpp.1	1.82717126621967e-07	2.66210965508658	0.25	0.055	0.00302817093950585	7	Cenpp
Gm26632.2	1.85561486507331e-07	2.48937497358256	0.182	0.029	0.003075310515886	7	Gm26632
Parm1.5	1.88151581835426e-07	-2.69070642672864	0.114	0.537	0.00311823616575851	7	Parm1
Vamp2.6	1.9005740004663e-07	-2.64402662399327	0.045	0.482	0.00314982129097279	7	Vamp2
Itga5.1	2.03262038171255e-07	2.12106774167826	0.227	0.045	0.00336866175861221	7	Itga5
4921511C10Rik.1	2.08465206936908e-07	2.3540153718948	0.364	0.116	0.00345489387456538	7	4921511C10Rik
Renbp	2.10695674750208e-07	4.61284673162876	0.114	0.011	0.0034918594176352	7	Renbp
Nox4.4	2.12783516361136e-07	2.75107169992209	0.295	0.076	0.0035264612166531	7	Nox4
Mfap2	2.15230641695113e-07	2.72621437287461	0.295	0.079	0.00356701742481311	7	Mfap2
Sepp1.4	2.16321139034538e-07	1.38527348512475	0.432	0.139	0.0035850902372194	7	Sepp1
Hs6st3.4	2.16930008385133e-07	-3.5002608165214	0.159	0.541	0.0035951810289668	7	Hs6st3
Snhg11.5	2.23236500895409e-07	-2.35424440898076	0.273	0.619	0.00369969852933962	7	Snhg11
Nos1.7	2.33276189194226e-07	-4.52870382852446	0.068	0.468	0.0038660862835159	7	Nos1
Col4a5.2	2.37944962971228e-07	1.85841583223672	0.25	0.054	0.00394346187132217	7	Col4a5
Kif1a.5	2.38314032910387e-07	-3.03440872192509	0.045	0.477	0.00394957846742384	7	Kif1a
Adamts19.1	2.42129465932525e-07	3.74819726152322	0.114	0.011	0.00401281163889973	7	Adamts19
Tspan4	2.45936820447896e-07	2.69654321323022	0.205	0.038	0.00407591092528298	7	Tspan4
Phldb2.1	2.63455573586868e-07	2.31167682272924	0.273	0.066	0.00436624922105516	7	Phldb2
Kcnip4.6	2.67380211220575e-07	-3.24963165167885	0.841	0.825	0.00443129224055859	7	Kcnip4
Sncg.6	2.73263167775113e-07	-2.21153334455432	0.114	0.528	0.00452879047953695	7	Sncg
Pla2g7	2.7382903959549e-07	3.85988930824407	0.182	0.032	0.00453816867321605	7	Pla2g7
Zyx.1	2.75899935980872e-07	2.52763843861681	0.25	0.057	0.00457248963901099	7	Zyx
Tenm2.6	2.83091823762126e-07	-3.87568363081266	0.136	0.523	0.00469168079520972	7	Tenm2
Hoxb5.5	2.91345467256473e-07	-3.31416642230196	0.045	0.467	0.00482846842884152	7	Hoxb5
Hspg2.5	2.97214054548389e-07	1.68593751315729	0.409	0.135	0.00492572852603045	7	Hspg2
Ctnna2.6	3.06813686470663e-07	-2.37658439909376	0.318	0.657	0.0050848232258783	7	Ctnna2
Ckb.3	3.15279534913589e-07	-2.4524793571287	0.159	0.574	0.0052251277321229	7	Ckb
Mettl7a1	3.21130314937932e-07	2.90265889258125	0.227	0.048	0.00532209270946635	7	Mettl7a1
Apbb1ip	3.21884595854783e-07	2.30386312992055	0.227	0.047	0.00533459340710132	7	Apbb1ip
Kcnd3.5	3.40960752266093e-07	-3.40073249145992	0.068	0.478	0.00565074254730595	7	Kcnd3
Elf4	3.47755697145993e-07	3.20674386619847	0.159	0.024	0.00576335516880055	7	Elf4
Glis3.1	3.56521158154851e-07	1.68250234731474	0.25	0.055	0.00590862515410035	7	Glis3
Prkcdbp.3	3.72720547278896e-07	2.40890404761079	0.341	0.102	0.00617709763005315	7	Prkcdbp
Gm5424.6	3.78258976541772e-07	-4.21665622820702	0.045	0.449	0.00626888601822678	7	Gm5424
Nsg2.3	3.79150525157041e-07	-2.57546646936423	0.114	0.533	0.00628366165342764	7	Nsg2
Cntnap2.4	3.81385680735838e-07	-2.57683048633728	0.25	0.634	0.00632070488683504	7	Cntnap2
Lrrtm4.6	3.87439635955112e-07	-3.1551331190192	0.432	0.676	0.00642103708668407	7	Lrrtm4
Xkr4.3	3.88021548339535e-07	-2.15103433866071	0.25	0.638	0.00643068112063112	7	Xkr4
Kif1b.4	3.89028477381622e-07	-1.33557133855073	0.386	0.733	0.00644736895564562	7	Kif1b
Serpinf1.5	3.92753614069999e-07	2.26316722940194	0.318	0.088	0.0065091056459821	7	Serpinf1
Plce1.6	3.95740997499935e-07	-1.63902160911816	0.523	0.827	0.00655861555156642	7	Plce1
Emp1.4	4.06733525118427e-07	2.2942706568599	0.386	0.131	0.00674079471178769	7	Emp1
Dlg1.2	4.27189494385669e-07	1.73916668188995	0.591	0.315	0.00707981149045369	7	Dlg1
Adam28	4.30199951273999e-07	3.60306828292644	0.136	0.018	0.00712970379246399	7	Adam28
Rcn3.4	4.77116524409499e-07	2.27224503921463	0.295	0.079	0.00790725215903863	7	Rcn3
Adrbk2.6	4.81672205526219e-07	-1.72025963908488	0.114	0.575	0.00798275346218604	7	Adrbk2
Bmp6	5.13543981036635e-07	2.78852303817589	0.136	0.018	0.00851096439772015	7	Bmp6
Klf7.2	5.35965848184094e-07	-2.1996675770346	0.114	0.54	0.00888256200195498	7	Klf7
Unc80.4	5.78260197749186e-07	-2.40707952515243	0.091	0.509	0.00958350625729727	7	Unc80
Ctsh.1	5.80832894295737e-07	2.15978690200787	0.159	0.024	0.00962614355716325	7	Ctsh
Nfkbiz	5.97607832753514e-07	2.37307088682506	0.227	0.049	0.00990415461222399	7	Nfkbiz
Stmn1.4	6.00005114712352e-07	-2.39904606679987	0.091	0.512	0.0099438847661278	7	Stmn1
5330434G04Rik.7	6.20158241248599e-07	-4.2363849841028	0.023	0.416	0.010277882532213	7	5330434G04Rik
Hoxa10.2	6.27885304876168e-07	2.10585906567988	0.136	0.018	0.0104059431577127	7	Hoxa10
Tubb6.1	6.38363982188334e-07	3.93069760206562	0.159	0.025	0.0105796062768073	7	Tubb6
Zwint.5	6.49545413943021e-07	-2.44472979268011	0.136	0.532	0.0107649161452777	7	Zwint
Gm30524.1	6.86615569761925e-07	4.03073512968226	0.114	0.013	0.0113792798376644	7	Gm30524
Plcb1.6	7.03268139132444e-07	1.37350198338616	0.795	0.662	0.011655262869842	7	Plcb1
Scube2.3	7.26251492242336e-07	2.75394672087176	0.182	0.033	0.0120361659809322	7	Scube2
Pcdh9.6	7.4889986533973e-07	-2.74487943731397	0.386	0.667	0.0124115174682753	7	Pcdh9
Rbms3.5	7.85415073252846e-07	-1.16908770972193	0.705	0.84	0.0130166840090194	7	Rbms3
AW112010	7.86039554365778e-07	4.85205169000343	0.068	0.004	0.013027033534504	7	AW112010
Cxcl16	8.22154571875368e-07	4.21960710421904	0.068	0.004	0.0136255677196905	7	Cxcl16
Pter.1	8.34806073990888e-07	2.67127222424505	0.182	0.033	0.013835241064251	7	Pter
Lrrc4c.4	8.39951167963226e-07	-1.79842606466135	0.409	0.7	0.0139205107066545	7	Lrrc4c
Tirap	8.50993156503979e-07	3.41422670175809	0.114	0.013	0.0141035095827404	7	Tirap
Atp6v0a1.4	8.63011452526408e-07	-2.52081464042518	0.114	0.518	0.0143026888027202	7	Atp6v0a1
Ly6a.1	8.63203256933599e-07	2.49973020834883	0.114	0.013	0.0143058675771605	7	Ly6a
Arhgap18.1	8.88062753426857e-07	3.82971231199215	0.136	0.019	0.0147178640125433	7	Arhgap18
Dpp6.7	8.8830384970563e-07	-1.95607687188119	0.364	0.646	0.0147218597011714	7	Dpp6
Tppp3.4	9.2034161418363e-07	-1.64843600531291	0.364	0.702	0.0152528215718653	7	Tppp3
Sgpp2.6	9.32410496516516e-07	-6.12362097299529	0	0.376	0.0154528391587682	7	Sgpp2
Vat1l.5	9.32410821849613e-07	-6.05159714891377	0	0.376	0.0154528445505136	7	Vat1l
Itpkb.2	9.4827309703319e-07	2.17963894656718	0.386	0.137	0.0157157300371311	7	Itpkb
Ywhag.4	9.51089650010589e-07	-2.05494324286171	0.182	0.583	0.0157624087696255	7	Ywhag
Stmn3.4	9.74038532275025e-07	-2.04926026591023	0.25	0.602	0.016142740595394	7	Stmn3
Klc1.5	9.88939611370482e-07	-1.8650035827782	0.25	0.631	0.016389696179243	7	Klc1
Gabrb3.6	1.01045425431017e-06	-2.51695901835176	0.091	0.498	0.0167462583566825	7	Gabrb3
Chodl	1.01382351299665e-06	3.18875229216895	0.136	0.019	0.0168020970808935	7	Chodl
Garnl3.5	1.0203996854648e-06	-2.05919384701563	0.25	0.607	0.0169110839872082	7	Garnl3
Gpc6.6	1.02351559651059e-06	0.434510958938063	0.841	0.451	0.0169627239809701	7	Gpc6
Ifitm2.6	1.03669291262086e-06	1.40331637599416	0.705	0.422	0.0171811116408655	7	Ifitm2
Nap1l5.5	1.1929145602917e-06	-3.04614653290679	0.068	0.456	0.0197701730077143	7	Nap1l5
Tecpr2.3	1.19741017026942e-06	1.03384904242261	0.864	0.687	0.0198446787518751	7	Tecpr2
Fgf13.6	1.20488346948054e-06	-2.10627202405969	0.614	0.747	0.019968533739701	7	Fgf13
Enah.5	1.21082374174576e-06	-2.05779442638733	0.182	0.576	0.0200669818719524	7	Enah
Kcnc2.6	1.21888702099652e-06	-3.18220913820761	0.114	0.489	0.0202006145989753	7	Kcnc2
Nalcn.6	1.25601302572254e-06	-2.64814465317203	0.068	0.47	0.0208159038752996	7	Nalcn
Pde1a.5	1.26958224546846e-06	1.908236391308	0.523	0.256	0.0210407865541489	7	Pde1a
Pde3a.5	1.31080135262024e-06	1.74224661928919	0.705	0.474	0.0217239108169753	7	Pde3a
Prickle1.2	1.31689298522666e-06	2.30112830897569	0.386	0.142	0.0218248674441615	7	Prickle1
Kitl.7	1.32862484456135e-06	2.39925615840133	0.409	0.161	0.0220192995489153	7	Kitl
Pcsk2.6	1.34468352819632e-06	-2.51652493030046	0.159	0.53	0.0222854401127976	7	Pcsk2
Arhgap26.7	1.43669424727826e-06	-1.73045310695873	0.364	0.653	0.0238103337601426	7	Arhgap26
Syp.6	1.46797511224041e-06	-4.06985999530726	0.023	0.398	0.0243287515351603	7	Syp
Ppfia2.6	1.47149652644166e-06	-2.51145929115889	0.205	0.555	0.0243871119327176	7	Ppfia2
Agbl4.7	1.48434638672516e-06	-2.19631008177825	0.25	0.584	0.024600072667196	7	Agbl4
Ryr2.6	1.49436230097478e-06	-2.40948074244595	0.182	0.546	0.0247660664140551	7	Ryr2
Tenm3.5	1.50993773049592e-06	-2.23938315207489	0.205	0.567	0.0250241980075089	7	Tenm3
Ecm1.4	1.62217523198437e-06	2.36022804043033	0.227	0.052	0.026884310119677	7	Ecm1
Scn2a1.4	1.62415501150979e-06	-3.45215638683187	0.023	0.404	0.0269171210057518	7	Scn2a1
Lsamp.7	1.65602193185165e-06	-2.20181917823738	0.636	0.75	0.0274452514765773	7	Lsamp
Atp1b1.5	1.70674660104567e-06	-2.11322282534643	0.114	0.512	0.0282859114191299	7	Atp1b1
Gpx8.4	1.70702603150878e-06	1.79603229181088	0.25	0.059	0.028290542420195	7	Gpx8
Hmgcs1.4	1.79637783842225e-06	-3.15610813779098	0.045	0.43	0.0297713699161719	7	Hmgcs1
St14	1.7982241015335e-06	6.15532927435014	0.045	0.001	0.0298019680347148	7	St14
Gm12531	1.7982241015335e-06	5.34661301437128	0.045	0.001	0.0298019680347148	7	Gm12531
Serinc2	1.7982241015335e-06	6.04707940288934	0.045	0.001	0.0298019680347148	7	Serinc2
Padi4.1	1.7982241015335e-06	6.07021483469282	0.045	0.001	0.0298019680347148	7	Padi4
Sbk2	1.7982241015335e-06	6.33953784779844	0.045	0.001	0.0298019680347148	7	Sbk2
Col13a1	1.7982241015335e-06	5.93294405861215	0.045	0.001	0.0298019680347148	7	Col13a1
Kif18b	1.7982241015335e-06	5.84060797645214	0.045	0.001	0.0298019680347148	7	Kif18b
1700109K24Rik	1.7982241015335e-06	6.3333227611129	0.045	0.001	0.0298019680347148	7	1700109K24Rik
A830052D11Rik	1.7982241015335e-06	6.12258219195862	0.045	0.001	0.0298019680347148	7	A830052D11Rik
Gm26682	1.85435092443761e-06	5.13677578704452	0.045	0.001	0.0307321578707046	7	Gm26682
G630016G05Rik	1.85435092443761e-06	4.91951707560841	0.045	0.001	0.0307321578707046	7	G630016G05Rik
Lrrn4cl	1.85435092443761e-06	5.4844230074375	0.045	0.001	0.0307321578707046	7	Lrrn4cl
Fam46c	1.90666818437092e-06	4.46143475051389	0.114	0.014	0.0315992118195792	7	Fam46c
Ptges	1.91215894092295e-06	4.82267514700839	0.045	0.001	0.0316902101279161	7	Ptges
Cd68	1.91215894092295e-06	4.3760069431638	0.045	0.001	0.0316902101279161	7	Cd68
Lrig3	1.97179617878327e-06	3.6492930872741	0.136	0.02	0.0326785780709752	7	Lrig3
Kcnma1.6	2.02514770441932e-06	-1.94301997425818	0.295	0.627	0.0335627729053414	7	Kcnma1
Kif5a.6	2.13613387092287e-06	-2.91729220154444	0.023	0.401	0.0354021466428047	7	Kif5a
Fkbp9.3	2.15118386575755e-06	1.61326550730396	0.432	0.17	0.0356515702072	7	Fkbp9
Htr3a.5	2.19833677133972e-06	-4.77688108418923	0.023	0.383	0.0364330353114132	7	Htr3a
H2-D1.5	2.23604391413713e-06	1.11374434933271	0.659	0.354	0.0370579557889946	7	H2-D1
Vwa1.1	2.24661635926966e-06	1.78212232110466	0.364	0.125	0.037233172922176	7	Vwa1
Kif5c.5	2.2540501381727e-06	-3.36346324842255	0.045	0.42	0.0373563729399362	7	Kif5c
Tbx3.4	2.35121498520969e-06	-3.6581737263597	0.045	0.414	0.0389666859498802	7	Tbx3
Etnk1.3	2.44943177172996e-06	-2.10172745019024	0.091	0.496	0.0405944327528807	7	Etnk1
Syt11.3	2.45420228156582e-06	-1.80403366906864	0.205	0.595	0.0406734944123903	7	Syt11
Emilin1.1	2.45736620681747e-06	1.99329670706906	0.318	0.098	0.0407259301455859	7	Emilin1
Lrrtm3.6	2.5249216060043e-06	-3.15222557458148	0.091	0.456	0.0418455257763093	7	Lrrtm3
Skap2.3	2.56531921605885e-06	-4.15855985143024	0.023	0.386	0.0425150353677433	7	Skap2
Clvs1.6	2.65810117666018e-06	-2.40004113986987	0.091	0.482	0.0440527108007892	7	Clvs1
Gulp1.5	2.69802159828631e-06	1.1018856972849	0.636	0.347	0.044714311948399	7	Gulp1
Egfem1.6	2.77853475815675e-06	-2.70174988179544	0.091	0.469	0.0460486565469318	7	Egfem1
Lox	2.80291883948757e-06	4.52838164948784	0.091	0.009	0.0464527739268275	7	Lox
Gys2.1	2.92649909465305e-06	3.27873419987317	0.182	0.037	0.048500869495685	7	Gys2
Adam33.1	9.01414408764214e-96	7.50813019516891	0.708	0.007	1.49391409964493e-91	8	Adam33
Smtn.2	1.7374487093368e-47	5.3746182466044	0.917	0.074	2.87947374598387e-43	8	Smtn
Lmod1.1	1.51342372753113e-43	6.25674252862432	0.458	0.012	2.50819714363734e-39	8	Lmod1
Sntg2.2	4.37479508512088e-43	5.71903936848349	0.708	0.043	7.25034789457083e-39	8	Sntg2
Jph2	2.54424028448671e-41	5.40927955024249	0.5	0.017	4.21656942347982e-37	8	Jph2
Mir143hg.2	1.44589515897758e-40	6.34721075432389	0.5	0.018	2.39628204697355e-36	8	Mir143hg
Mylk.1	3.00356963990075e-39	5.59001405830574	0.958	0.117	4.97781596420752e-35	8	Mylk
Cnn1.1	4.20160230467243e-38	5.28586969184785	1	0.134	6.96331549953362e-34	8	Cnn1
Myh11.1	1.53019396405568e-37	5.85848642721724	0.958	0.122	2.53599045662948e-33	8	Myh11
Slc2a4	9.14059753397593e-35	8.09828924588655	0.25	0.002	1.51487122930583e-30	8	Slc2a4
Fn1.4	7.36585426440295e-32	4.2678196093367	0.833	0.093	1.2207430272395e-27	8	Fn1
Fbxl22.1	1.73548814438347e-31	5.63955353087693	0.417	0.017	2.87622450168672e-27	8	Fbxl22
Pdlim3.4	5.59410962546283e-31	5.14298440784873	0.958	0.161	9.27111788227955e-27	8	Pdlim3
Ppp1r14a.3	1.23481347560877e-30	4.43276986263975	0.708	0.068	2.04645637312642e-26	8	Ppp1r14a
Rbpms.6	1.66598381473515e-30	4.23500918111314	0.917	0.129	2.76103497616057e-26	8	Rbpms
Acta2.3	2.68781578403166e-29	5.65803717903345	1	0.21	4.45451709887567e-25	8	Acta2
Pgm5.4	3.53169789906184e-29	4.64013972728213	0.75	0.085	5.8530829281152e-25	8	Pgm5
Bmp3	1.1064311753576e-28	5.29187581227208	0.292	0.007	1.83368838692016e-24	8	Bmp3
Ror2.4	3.08575762024105e-28	4.88611405358085	0.625	0.055	5.1140261040255e-24	8	Ror2
Cav1.5	1.47380224314703e-26	3.67310349051749	0.667	0.064	2.44253245756757e-22	8	Cav1
Tagln.1	1.96709071532354e-26	4.97971011731974	0.917	0.18	3.2600594425057e-22	8	Tagln
Tpm2.3	6.98519117883625e-26	5.1088540020816	1	0.234	1.15765573406853e-21	8	Tpm2
Myl9.3	7.73203840535012e-26	4.66841905201738	0.958	0.204	1.28143072491868e-21	8	Myl9
Abi3bp.5	1.7241897041535e-24	4.61178599341769	0.667	0.076	2.85749959669359e-20	8	Abi3bp
Actg2.1	2.70456810817593e-24	5.35337643521837	0.917	0.2	4.48228072567997e-20	8	Actg2
Des	1.0252882159042e-22	4.64667174827552	0.75	0.112	1.69921016021803e-18	8	Des
Tinagl1.1	1.5447413220838e-22	5.38495121918696	0.375	0.022	2.56009979308948e-18	8	Tinagl1
Flna.3	1.9650149678477e-22	4.06114116634178	0.875	0.181	3.256619306214e-18	8	Flna
Mrvi1.3	3.33968167099802e-22	4.31782521655278	0.417	0.028	5.53485443334501e-18	8	Mrvi1
Egln3	1.12683270148572e-21	4.53925861435911	0.292	0.012	1.86749983617229e-17	8	Egln3
Rasgrp2	1.91480598732594e-21	5.21865385544655	0.208	0.005	3.17340796279529e-17	8	Rasgrp2
Meis2.6	3.42430202786984e-21	2.63134648502034	0.833	0.134	5.67509575078868e-17	8	Meis2
Synpo2.7	4.56819419328712e-21	4.03630228286762	0.958	0.248	7.57086823653474e-17	8	Synpo2
Ckm	1.33005649858053e-20	5.86400294870325	0.292	0.014	2.20430263509751e-16	8	Ckm
Lims2.4	2.4246322111749e-20	2.95314618344099	0.583	0.064	4.01834296358016e-16	8	Lims2
Rspo3.2	2.16508794443742e-19	4.37854615435992	0.375	0.027	3.58820025031613e-15	8	Rspo3
Myocd	7.02518417607814e-19	3.62541571602889	0.458	0.044	1.16428377350143e-14	8	Myocd
Nt5e	1.97058470243319e-18	6.0872394342771	0.25	0.011	3.26585002734252e-14	8	Nt5e
Hoxa10.3	2.64920062363914e-18	4.3938749292168	0.292	0.016	4.39052019355714e-14	8	Hoxa10
Glipr1	2.6522078557455e-18	5.03323617238481	0.25	0.011	4.39550407932702e-14	8	Glipr1
Foxp2.4	4.34074937225876e-18	3.37337607051024	0.833	0.198	7.19392393464443e-14	8	Foxp2
Aoc3	4.43185291424724e-18	8.34217594391672	0.125	0.001	7.34490983478195e-14	8	Aoc3
Krt17	4.72110578884723e-18	6.38543590151942	0.167	0.004	7.82428862385652e-14	8	Krt17
Tpm1.2	2.4845911421104e-17	3.91829040603169	0.917	0.346	4.11771289981956e-13	8	Tpm1
Ptgs1	4.22546857914291e-17	6.0391351652742	0.25	0.012	7.00286907621355e-13	8	Ptgs1
Lurap1l.2	1.48397386012426e-16	4.67774973965462	0.458	0.054	2.45938987838393e-12	8	Lurap1l
Gm17651	1.85819721625805e-16	7.92431858513213	0.083	0	3.07959024650446e-12	8	Gm17651
Ereg	1.85819721625805e-16	7.88271294702143	0.083	0	3.07959024650446e-12	8	Ereg
Sfrp2	1.85819721625805e-16	8.36097093828803	0.083	0	3.07959024650446e-12	8	Sfrp2
Plin4	1.85819721625805e-16	9.0828536845717	0.083	0	3.07959024650446e-12	8	Plin4
Fendrr.2	1.86308317524896e-16	3.69230984483366	0.292	0.018	3.08768774634011e-12	8	Fendrr
Sparcl1.3	2.20694876419555e-16	3.30680328983211	0.75	0.159	3.65757618690128e-12	8	Sparcl1
Itga5.2	2.7189279446972e-16	4.84403969245841	0.417	0.044	4.50607928274667e-12	8	Itga5
Zfpm2.3	3.69094810556846e-16	2.93308631701405	0.667	0.114	6.11700829535861e-12	8	Zfpm2
Rbm38	5.02164911387891e-16	4.84340990740597	0.208	0.009	8.32237907643151e-12	8	Rbm38
Zfp36l1.5	7.84748766868532e-16	3.04041290769398	0.625	0.105	1.30056413133122e-11	8	Zfp36l1
Gas1.4	9.35855769061108e-16	3.02736483234578	0.542	0.075	1.55099376606497e-11	8	Gas1
Mgp.5	1.45290169153519e-15	1.95654628919831	0.75	0.151	2.40789397338127e-11	8	Mgp
Prelp.3	1.7911225785548e-15	4.11668077652656	0.375	0.036	2.96842744943886e-11	8	Prelp
Dmpk.2	2.42305139311916e-15	3.54287959406664	0.458	0.057	4.01572307381639e-11	8	Dmpk
Myl6.4	2.94517934186016e-15	2.72678784358294	1	0.738	4.88104572326484e-11	8	Myl6
Lpp.1	2.95653815785072e-15	3.00131534897206	1	0.661	4.89987068900601e-11	8	Lpp
Cacna1c.6	4.88629537848067e-15	2.85786133028469	0.958	0.422	8.09805733075602e-11	8	Cacna1c
Mustn1.4	9.8701972961745e-15	3.73651838711207	0.417	0.048	1.635787797895e-10	8	Mustn1
Gadd45g.3	1.08802859178565e-14	4.46869556856504	0.375	0.039	1.80318978516636e-10	8	Gadd45g
Fbxl7.3	1.24821127284294e-14	3.54226563049873	0.708	0.169	2.06866054248261e-10	8	Fbxl7
Adamts8	1.7186325492548e-14	5.7565316072587	0.125	0.002	2.84828972387998e-10	8	Adamts8
Fam129a.4	1.72486790757603e-14	3.35255345921663	0.708	0.16	2.85862358322575e-10	8	Fam129a
Gm17029	4.66432314109017e-14	6.25886859213904	0.167	0.006	7.73018274172874e-10	8	Gm17029
Nkx2-3.1	5.40257295233174e-14	5.28544781753931	0.167	0.006	8.9536841538994e-10	8	Nkx2-3
Rgs1	5.81363389954064e-14	5.01188045087905	0.167	0.006	9.63493546170871e-10	8	Rgs1
Itga9.1	6.49552429457364e-14	3.10091690357957	0.417	0.05	1.07650324133969e-09	8	Itga9
Ppp1r12b.2	7.31590606974272e-14	3.10705348976149	0.875	0.371	1.21246511293846e-09	8	Ppp1r12b
Angptl7.2	8.13058255912747e-14	4.9130931869121	0.208	0.011	1.3474814475242e-09	8	Angptl7
Nexn	8.96469813507656e-14	4.06121343071538	0.333	0.032	1.48571942192624e-09	8	Nexn
Frem2	1.52578876570141e-13	3.63296900479463	0.25	0.017	2.52868972139695e-09	8	Frem2
Ppp1r12a.3	1.71541268726176e-13	3.5722517410822	0.792	0.264	2.84295344659891e-09	8	Ppp1r12a
Hspb7.1	2.42746627742945e-13	4.22940505022876	0.333	0.033	4.02303986158383e-09	8	Hspb7
Pdzrn3.5	4.02019999528769e-13	2.9447231909456	0.833	0.277	6.66267745219028e-09	8	Pdzrn3
Sema3a.2	4.08391035239645e-13	4.18862239701533	0.667	0.173	6.76826462702664e-09	8	Sema3a
Fbxo32.1	7.30389117540152e-13	3.56450908827655	0.375	0.044	1.21047388449929e-08	8	Fbxo32
Chrm3.4	9.03221105270547e-13	3.29597020041933	0.667	0.161	1.49690833776488e-08	8	Chrm3
Itga1.7	2.14703778797143e-12	2.62868791710219	0.708	0.176	3.55828572600506e-08	8	Itga1
Chrdl1.1	2.40953405145477e-12	3.49652869385181	0.292	0.027	3.993320783476e-08	8	Chrdl1
Flnc.1	2.63890323462913e-12	4.40846543967692	0.375	0.048	4.37345433075086e-08	8	Flnc
Cacnb2.7	2.85402595733074e-12	2.53757129847399	0.917	0.439	4.72997721908424e-08	8	Cacnb2
Asb2	3.35396826931949e-12	6.25511592762434	0.125	0.004	5.5585316127432e-08	8	Asb2
Kcnf1	3.6449083280898e-12	5.98283085915463	0.125	0.004	6.04070657214322e-08	8	Kcnf1
Tnfrsf11a.1	4.02036206491369e-12	5.07858731223279	0.208	0.014	6.66294605018146e-08	8	Tnfrsf11a
Aff1.3	4.28182830419593e-12	2.93219654662151	0.667	0.17	7.09627404854392e-08	8	Aff1
Kcnmb1	4.30294818711386e-12	4.57136738599505	0.125	0.004	7.13127603050381e-08	8	Kcnmb1
Rbpms2.2	4.45259067479564e-12	4.56675978760929	0.208	0.014	7.37927852533881e-08	8	Rbpms2
Ogn.2	5.09533602837779e-12	3.42859384294737	0.333	0.037	8.44450039983051e-08	8	Ogn
Prkcdbp.4	5.30915592333744e-12	3.1257994198295	0.542	0.102	8.79886411174715e-08	8	Prkcdbp
Lmo4.3	7.98227739598271e-12	3.14820100314303	0.5	0.091	1.32290283283621e-07	8	Lmo4
Arhgap10.3	9.1443027006734e-12	3.04070688401873	0.542	0.107	1.5154852865826e-07	8	Arhgap10
Gpc4	9.71950594137631e-12	4.22275289757292	0.375	0.05	1.6108137196643e-07	8	Gpc4
Itgb3.2	1.14124431924576e-11	3.29012762373436	0.333	0.038	1.891384210286e-07	8	Itgb3
Arl4d	1.70390462500839e-11	5.31061695069871	0.167	0.009	2.82388113502641e-07	8	Arl4d
Aldh1a1.3	1.75967407417653e-11	3.2725938303787	0.333	0.039	2.91630784313277e-07	8	Aldh1a1
Cnn2	2.57437245895252e-11	3.1131291818898	0.333	0.039	4.26650747622201e-07	8	Cnn2
Fam83d	3.2786813201193e-11	7.18881948576559	0.083	0.001	5.43375855183372e-07	8	Fam83d
4921539E11Rik	3.2786813201193e-11	6.19220098177478	0.083	0.001	5.43375855183372e-07	8	4921539E11Rik
Dstn.3	5.17519595361676e-11	3.60214706005281	0.625	0.182	8.57685225392906e-07	8	Dstn
Cpa6.4	5.58930249822468e-11	3.9967649199699	0.5	0.105	9.26315103030777e-07	8	Cpa6
Runx1t1.6	8.30447088341584e-11	3.4768649034612	0.5	0.102	1.37629995950851e-06	8	Runx1t1
Svil.6	1.05510112944481e-10	2.55773653514836	0.875	0.506	1.74861910182888e-06	8	Svil
Scube2.4	1.13019346277117e-10	4.2096860614757	0.292	0.033	1.87306962585066e-06	8	Scube2
Epha7.1	1.13461048801141e-10	3.14026103677354	0.583	0.144	1.88038996178131e-06	8	Epha7
Col4a5.3	1.37517121354212e-10	2.91762744418043	0.375	0.055	2.27907125220335e-06	8	Col4a5
A430078G23Rik	1.54372592067582e-10	5.38396770410802	0.167	0.01	2.55841696833604e-06	8	A430078G23Rik
C1rl.1	1.69178484928105e-10	5.66991079755601	0.125	0.005	2.80379503071349e-06	8	C1rl
Col4a6	1.81170713542068e-10	2.60319062701782	0.375	0.054	3.00254223553269e-06	8	Col4a6
Arhgef5	2.09232040225468e-10	3.98018131514568	0.125	0.005	3.46760260265668e-06	8	Arhgef5
Nfkb2	2.16752858465511e-10	3.99704331401576	0.125	0.005	3.59224512334892e-06	8	Nfkb2
Foxf2	2.16752858465511e-10	4.14427087682175	0.125	0.005	3.59224512334892e-06	8	Foxf2
Col4a2.4	2.99869098860651e-10	2.66414368856146	0.583	0.139	4.96973057541756e-06	8	Col4a2
Nrp2.5	3.13974434916319e-10	2.31660333158518	0.875	0.421	5.20349830986815e-06	8	Nrp2
Sorbs1.4	4.51728339492075e-10	2.50617746418649	0.833	0.342	7.48649377040215e-06	8	Sorbs1
Plekhh2.3	4.86958312509857e-10	4.29886374461416	0.25	0.026	8.07036011322586e-06	8	Plekhh2
Atp2b4.3	5.11022865409143e-10	2.44253996915674	0.833	0.394	8.46918194842573e-06	8	Atp2b4
Lama5.2	5.54079593982042e-10	3.39078274892645	0.375	0.059	9.18276111106438e-06	8	Lama5
Igfbp5.3	5.58998386831022e-10	2.39771989972744	0.333	0.046	9.26428026495053e-06	8	Igfbp5
Wfdc1	5.94965770450690e-10	3.49067209295245	0.333	0.047	9.86036771367928e-06	8	Wfdc1
Pdzrn4.3	6.09912760488065e-10	2.25903463637073	0.583	0.14	1.01080841795687e-05	8	Pdzrn4
Palld.1	1.01288227752865e-09	3.62289683133687	0.417	0.076	1.67864979854823e-05	8	Palld
Ldb3.1	1.01806485621354e-09	4.39007584644188	0.25	0.027	1.6872388862027e-05	8	Ldb3
Slc4a7.1	1.11937204715258e-09	3.12926901767445	0.5	0.114	1.85513529374597e-05	8	Slc4a7
Mfap4.3	1.32958558054995e-09	2.58209730585025	0.333	0.047	2.20352218264543e-05	8	Mfap4
Rgs2.3	2.81885858219476e-09	3.96407816159684	0.292	0.039	4.67169432827137e-05	8	Rgs2
Prdm6	3.540243410093e-09	4.44566614612761	0.125	0.006	5.86724540354713e-05	8	Prdm6
Actb.2	5.73126541343451e-09	1.8773497014475	1	0.873	9.49842616968501e-05	8	Actb
Mtap7d3	6.13394433641434e-09	7.955787831166	0.042	0	0.000101657859487395	8	Mtap7d3
Gm12474	6.13394433641434e-09	7.42555107156824	0.042	0	0.000101657859487395	8	Gm12474
Sgca	6.13394433641434e-09	6.61429021685816	0.042	0	0.000101657859487395	8	Sgca
Ceacam1	6.13394433641434e-09	6.96138844699269	0.042	0	0.000101657859487395	8	Ceacam1
Fmo4	6.13394433641434e-09	6.76623558683162	0.042	0	0.000101657859487395	8	Fmo4
Kmo	6.13394433641434e-09	6.76623558683162	0.042	0	0.000101657859487395	8	Kmo
C8g	6.13394433641434e-09	8.54223660937088	0.042	0	0.000101657859487395	8	C8g
RP24-549B12.4	6.13394433641434e-09	7.85638189323677	0.042	0	0.000101657859487395	8	RP24-549B12.4
Fut1	6.13394433641434e-09	6.76623558683162	0.042	0	0.000101657859487395	8	Fut1
Gm4577	6.13394433641434e-09	7.85638189323677	0.042	0	0.000101657859487395	8	Gm4577
Adgrf1	6.13394433641434e-09	7.66052032512378	0.042	0	0.000101657859487395	8	Adgrf1
Vegfc.2	7.01051298203953e-09	3.26997429698695	0.292	0.041	0.000116185231651341	8	Vegfc
Pbxip1.2	7.358020488268e-09	2.49059166887064	0.5	0.119	0.000121944473552066	8	Pbxip1
Abcc9.3	7.6149800513812e-09	3.37275818837247	0.292	0.041	0.000126203064391541	8	Abcc9
Tgfbi.3	7.75855473139585e-09	3.22935185489528	0.25	0.03	0.000128582527563423	8	Tgfbi
Sh3d19.2	9.69045454992499e-09	2.47929452479552	0.708	0.267	0.000160599903255907	8	Sh3d19
Hist1h1c.2	9.91593851847279e-09	3.98328780642435	0.333	0.055	0.00016433684906665	8	Hist1h1c
Itgav.7	1.11105183175277e-08	1.99350294076918	0.542	0.129	0.000184134620076387	8	Itgav
Qsox1.2	1.20738765877774e-08	2.57788871262907	0.458	0.102	0.000200100356689234	8	Qsox1
Rgma.3	1.35438153599394e-08	3.02727766531011	0.333	0.054	0.000224461651960275	8	Rgma
Sh3d21	1.43375315906235e-08	5.62015454816433	0.083	0.002	0.000237615911051403	8	Sh3d21
Arhgap19	1.43375315906235e-08	6.20075762304344	0.083	0.002	0.000237615911051403	8	Arhgap19
Gm3143	1.43375315906235e-08	6.72714916220221	0.083	0.002	0.000237615911051403	8	Gm3143
Ttpa	1.49499977423165e-08	6.05546587551092	0.083	0.002	0.000247766312583411	8	Ttpa
Aass	1.55878465107722e-08	4.45307498648101	0.083	0.002	0.000258337380223027	8	Aass
Msrb3.3	1.70032186740483e-08	2.68610591394453	0.583	0.18	0.000281794343085003	8	Msrb3
Slc24a3.4	1.7066603588313e-08	3.64415584207846	0.583	0.175	0.000282844821269111	8	Slc24a3
Aqp1.2	1.79366168831165e-08	3.39072808173213	0.292	0.043	0.00029726355160389	8	Aqp1
Trps1.5	1.85947828611244e-08	1.8818857397262	0.792	0.333	0.000308171336357415	8	Trps1
Tnfrsf19	2.08178113240084e-08	4.43462713055149	0.167	0.014	0.000345013587072791	8	Tnfrsf19
Dmd.5	2.11658484119393e-08	1.91939772522574	0.875	0.792	0.000350781605731069	8	Dmd
Ecm1.5	2.31921891181996e-08	1.68982758169004	0.333	0.053	0.000384364150255922	8	Ecm1
Xk.1	2.55704381108356e-08	4.09373160677666	0.208	0.022	0.000423778870810878	8	Xk
Nav2.1	3.02230672680334e-08	2.44292275246352	0.583	0.18	0.000500886893833118	8	Nav2
Col1a1.6	3.13361864518167e-08	0.986636820946956	0.625	0.164	0.000519334618065958	8	Col1a1
Myl4	3.30497931537348e-08	4.71245871896162	0.125	0.007	0.000547734221936847	8	Myl4
Eva1a	3.3964492756168e-08	4.12801704847637	0.125	0.007	0.000562893538447972	8	Eva1a
Prkg1.5	3.43631969231666e-08	1.43748598173002	0.958	0.657	0.00056950126260764	8	Prkg1
Wisp1.1	3.7875081529558e-08	3.54034435113585	0.125	0.007	0.000627703726189364	8	Wisp1
Cald1.3	4.55622616193637e-08	2.74091236100837	0.625	0.23	0.000755103361817715	8	Cald1
Col3a1.7	4.86089735574881e-08	0.769985920212664	0.792	0.283	0.000805596518768251	8	Col3a1
C79798.4	6.86686349942128e-08	3.77140233672701	0.208	0.023	0.00113804528775909	8	C79798
Zak.1	7.18385612325556e-08	2.52237694291217	0.333	0.058	0.00119058047530714	8	Zak
Smpd2.1	7.79413065672961e-08	3.78294156468623	0.292	0.048	0.0012917212737398	8	Smpd2
Pdgfd.4	1.05875438779218e-07	2.384943897526	0.542	0.167	0.00175467364688799	8	Pdgfd
Kcnma1.7	1.12431128144955e-07	1.79329237058923	0.875	0.601	0.00186332108674634	8	Kcnma1
Hspa1b.1	1.28093310650306e-07	4.1086434893563	0.208	0.025	0.00212289043740752	8	Hspa1b
Meg3.7	1.35633398902694e-07	-2.77571998451403	0.5	0.843	0.00224785232001435	8	Meg3
Csrp1.3	1.37389521153525e-07	2.26275903376191	0.833	0.627	0.00227695653407736	8	Csrp1
Pdlim4.6	1.42136700653705e-07	1.64494005343697	0.417	0.086	0.00235563153993385	8	Pdlim4
Mrgprf.4	1.4571415861249e-07	2.88663313465925	0.333	0.062	0.0024149207506848	8	Mrgprf
Cacna2d3.3	1.91022723734198e-07	3.03055246150478	0.458	0.127	0.00316581960044687	8	Cacna2d3
Tns1.5	1.94889058921006e-07	2.26767516996996	0.792	0.417	0.00322989637349783	8	Tns1
Plcb1.7	2.18810687605187e-07	1.213648176964	0.958	0.661	0.00362634952568077	8	Plcb1
Grem1	2.29688745752229e-07	4.12004337667296	0.125	0.009	0.00380663158335168	8	Grem1
Tacr1.4	2.42917713769035e-07	3.86428421110402	0.292	0.05	0.00402587527029421	8	Tacr1
Ptma.5	2.57949078253441e-07	-2.42180220268554	0.292	0.78	0.00427499007389428	8	Ptma
Gli3.5	2.6720933340679e-07	1.84979545461301	0.375	0.075	0.00442846028255074	8	Gli3
Rtn1.7	2.94171362089506e-07	-3.64153757080068	0.083	0.658	0.00487530198390939	8	Rtn1
Etv6.1	2.9818325921324e-07	2.44763295549487	0.583	0.197	0.00494179115494103	8	Etv6
Ank2.5	3.02715509715084e-07	-2.17598463108684	0.458	0.841	0.00501690414250809	8	Ank2
Tspan9.5	3.15489104431976e-07	3.29843395606607	0.333	0.066	0.00522860092775113	8	Tspan9
Pbx3.7	3.28438731627995e-07	2.00486739719224	0.708	0.273	0.00544321509927075	8	Pbx3
Pla2g4a.1	3.44689311101267e-07	3.64058896759286	0.25	0.037	0.00571253595288131	8	Pla2g4a
Arhgap26.8	3.57082157138422e-07	-3.7969462658783	0.125	0.653	0.00591792259025506	8	Arhgap26
Fhl1.2	3.62569183641249e-07	3.20805315316516	0.542	0.191	0.00600885908048641	8	Fhl1
Nrg3.7	4.02903387670332e-07	-2.52552497253275	0.417	0.817	0.00667731784386041	8	Nrg3
Cadm1.8	4.44472918198648e-07	-2.75085031456926	0.292	0.744	0.0073662496733062	8	Cadm1
Pbx1.4	4.79569488495919e-07	1.89130816998974	0.833	0.493	0.00794790513284287	8	Pbx1
Anxa3.1	5.08125946189773e-07	3.78759938964306	0.292	0.053	0.00842117130620311	8	Anxa3
Fam46b	5.6381881788954e-07	5.14655656149229	0.083	0.004	0.00934416926888334	8	Fam46b
Tfap2a	6.02611230450091e-07	4.85456534342945	0.083	0.004	0.00998707592224936	8	Tfap2a
Tnc.4	6.12730891442663e-07	2.11814511899156	0.333	0.065	0.0101547890638793	8	Tnc
Rest	6.72613555117339e-07	3.18764253970321	0.167	0.017	0.0111472244489597	8	Rest
Nkd1	8.63034870675261e-07	4.78917029343113	0.125	0.01	0.0143030769117011	8	Nkd1
Sdk1.5	8.76483033580831e-07	2.95961410365795	0.583	0.226	0.0145259533155351	8	Sdk1
Elavl4.7	8.99688738304259e-07	-3.59970093199264	0.208	0.659	0.0149105414599165	8	Elavl4
Fnbp1.2	9.99047950762928e-07	2.72265697956025	0.708	0.36	0.016557221687994	8	Fnbp1
Ncam1.6	1.00038072947169e-06	-1.91915116489129	0.5	0.867	0.0165793098295343	8	Ncam1
Ldb2.5	1.17303971523395e-06	1.68097168145327	0.667	0.252	0.0194407872005722	8	Ldb2
Tnxb.5	1.18874774858344e-06	1.39871055902002	0.5	0.133	0.0197011164372733	8	Tnxb
Sgip1.6	1.19096519339946e-06	-2.44250828086559	0.25	0.727	0.0197378661502092	8	Sgip1
Hspb1.5	1.20588490828395e-06	3.23502122478606	0.583	0.23	0.0199851305849899	8	Hspb1
Wwtr1.3	1.3785213438279e-06	2.09170937720328	0.417	0.107	0.0228462342312597	8	Wwtr1
Itgb1.5	1.64580811981748e-06	1.94868223966318	0.792	0.459	0.0272759779697351	8	Itgb1
Ptprk.4	1.81411772992397e-06	2.15642133369523	0.417	0.111	0.0300653731380299	8	Ptprk
Pvrl3.1	1.963996869547e-06	3.0420103345453	0.333	0.075	0.0325493201190025	8	Pvrl3
Dlg2.7	2.0215039518874e-06	-2.7418005533636	0.333	0.733	0.03350238499463	8	Dlg2
Stmn2.6	2.02858155527663e-06	-3.39636020532807	0.083	0.619	0.0336196821155996	8	Stmn2
Adamts6.2	2.04530521054665e-06	2.60012984630723	0.292	0.057	0.0338968432543897	8	Adamts6
Inafm2.1	2.16630001595497e-06	3.68279316092226	0.292	0.059	0.0359020901644216	8	Inafm2
Bcl11a.1	2.54757580836066e-06	4.68501617039578	0.208	0.031	0.0422209738719613	8	Bcl11a
Igfbp2.1	2.63854572906191e-06	3.91114576686722	0.167	0.02	0.043728618367743	8	Igfbp2
Casz1.7	2.65382113111874e-06	2.13848988811679	0.542	0.193	0.043981777606031	8	Casz1
Uchl1.5	2.76130180222831e-06	-2.84899845088955	0.25	0.691	0.0457630547683297	8	Uchl1
Bnc2.8	2.80905028060944e-06	1.40605255738895	0.667	0.242	0.0465543903005402	8	Bnc2
Actn1.5	2.88024289492207e-06	2.1341591698418	0.75	0.451	0.0477342654975435	8	Actn1
Cldn5.1	3.28652267521498e-92	10.1343434720957	0.667	0.005	5.44675402963379e-88	9	Cldn5
Lyve1	8.06804087743488e-63	10.5683962621199	0.389	0.001	1.33711641461728e-58	9	Lyve1
Tie1	1.23840886292524e-55	7.00851189999494	0.389	0.002	2.05241500852601e-51	9	Tie1
Cp	2.67539703896157e-49	5.94599003275525	0.611	0.017	4.43393551267101e-45	9	Cp
Flt4	9.19665435289921e-46	8.44465530564289	0.389	0.005	1.52416152590599e-41	9	Flt4
Stab1.1	7.31128145284347e-44	8.78210380393239	0.444	0.009	1.21169867517975e-39	9	Stab1
Cdh5	4.25750740874218e-43	10.0338624650497	0.278	0.001	7.05596702850841e-39	9	Cdh5
S1pr1	6.78484695369354e-43	5.68704140035477	0.278	0.001	1.12445268563563e-38	9	S1pr1
Prox1	4.80813460982803e-42	7.27479595784353	0.389	0.006	7.96852148886799e-38	9	Prox1
Kdr	5.34839839172009e-37	6.86767442712683	0.333	0.005	8.86390065459771e-33	9	Kdr
Adgrl4.1	5.29184526556998e-36	7.43708614758049	0.389	0.009	8.77017515862914e-32	9	Adgrl4
Mmrn1.1	1.01431680097758e-34	7.95726441028857	0.444	0.013	1.68102723426015e-30	9	Mmrn1
Esam	2.18949224825141e-33	8.6201560265945	0.222	0.001	3.62864550302706e-29	9	Esam
Lcn2	1.39163572047648e-31	9.85566905896273	0.167	0	2.30635787954567e-27	9	Lcn2
Gpr182	1.39163572047648e-31	10.1787429163333	0.167	0	2.30635787954567e-27	9	Gpr182
Podxl	7.15733453890674e-29	8.3945132089477	0.278	0.005	1.18618505313301e-24	9	Podxl
Mmrn2	7.15733453890674e-29	7.79859432681362	0.278	0.005	1.18618505313301e-24	9	Mmrn2
Gja4	7.13178777639658e-28	7.46839071995796	0.222	0.002	1.1819511881822e-23	9	Gja4
Ecscr.1	7.97511182453911e-28	6.32167462580359	0.389	0.013	1.32171528268087e-23	9	Ecscr
Nr2f2.1	3.56571407684872e-27	4.93996969827165	0.611	0.043	5.90945793956139e-23	9	Nr2f2
Ptpn14.4	3.87907719523059e-27	4.71149679519697	0.5	0.026	6.42879463565566e-23	9	Ptpn14
Epas1.1	2.62186328719662e-26	6.11682776467052	0.389	0.015	4.34521402587096e-22	9	Epas1
Clca3a1	5.99326654803806e-26	7.16114190143891	0.278	0.006	9.93264065006348e-22	9	Clca3a1
Ptprb.2	9.49723752280313e-26	5.33264878662009	0.611	0.046	1.57397717465416e-21	9	Ptprb
Fgd5.2	9.42377501963304e-25	5.16218840779446	0.5	0.029	1.56180223400378e-20	9	Fgd5
She.1	7.48158023951236e-24	7.79195162274853	0.167	0.001	1.23992229309438e-19	9	She
Hoxd3os1	7.48158023951236e-24	8.82864115281703	0.167	0.001	1.23992229309438e-19	9	Hoxd3os1
Nts	7.48158023951236e-24	8.89042461327493	0.167	0.001	1.23992229309438e-19	9	Nts
Plaur	8.84713308351621e-24	8.12966233703974	0.167	0.001	1.46623536593114e-19	9	Plaur
Klf4	1.8131485921816e-23	5.65410177962471	0.278	0.007	3.00493116182256e-19	9	Klf4
Eln.1	1.09903547505745e-22	5.08457529562027	0.667	0.066	1.82143149281271e-18	9	Eln
Thsd1.1	6.60343313545584e-22	5.8773688957655	0.389	0.02	1.0943869735391e-17	9	Thsd1
Sult1a1.1	1.11455503862472e-21	5.4194594158146	0.333	0.013	1.84715206551276e-17	9	Sult1a1
Abi3	1.43843456886975e-21	8.93573104278743	0.111	0	2.38391761098784e-17	9	Abi3
Cav1.6	3.07967909153656e-21	3.76679804279184	0.667	0.068	5.10395215840354e-17	9	Cav1
Gimap6.1	4.8326721996566e-21	7.46596791162677	0.222	0.005	8.00918763649088e-17	9	Gimap6
F11r.1	1.28292934951946e-20	5.62689469971777	0.333	0.015	2.1261988109586e-16	9	F11r
Mecom.1	1.29042162305933e-19	7.20106863333052	0.444	0.032	2.13861575589623e-15	9	Mecom
Cyp4b1	3.33382402754461e-19	8.01650080630144	0.167	0.002	5.52514656084969e-15	9	Cyp4b1
Adgrg3	3.56455536169083e-19	8.43145260347241	0.167	0.002	5.90753760093022e-15	9	Adgrg3
Cracr2b.1	3.56455536169083e-19	7.04324442638087	0.167	0.002	5.90753760093022e-15	9	Cracr2b
Ly6c1.1	7.36066698190614e-18	7.44772848382488	0.333	0.018	1.21988333891131e-13	9	Ly6c1
Osmr.1	1.52185263187252e-17	4.52297177275933	0.333	0.018	2.52216636680233e-13	9	Osmr
Lbp.2	2.11915054737741e-17	4.18868659328335	0.389	0.026	3.51206820216859e-13	9	Lbp
Ly6a.2	2.62657760782102e-17	6.44776645851195	0.278	0.012	4.35302706944177e-13	9	Ly6a
4930448N21Rik.1	2.98865055714658e-17	4.90662760330073	0.444	0.037	4.95309056835902e-13	9	4930448N21Rik
Fes	4.25868240502856e-16	6.79157325298696	0.167	0.004	7.05791434985382e-12	9	Fes
Gkn3	4.25868240502856e-16	8.62392198620741	0.167	0.004	7.05791434985382e-12	9	Gkn3
Pecam1.3	5.21950389625339e-16	5.178697291275	0.722	0.126	8.65028380726074e-12	9	Pecam1
Arhgap29.3	2.61633791197784e-15	3.89894220721002	0.5	0.054	4.33605682152088e-11	9	Arhgap29
Ebf1.2	9.05829528829788e-15	3.84529385684343	0.667	0.107	1.50123127812961e-10	9	Ebf1
Slfn3.1	1.18851482362714e-14	7.11200670955233	0.111	0.001	1.96972561719725e-10	9	Slfn3
Cytl1	1.18851482362714e-14	11.2236438288895	0.111	0.001	1.96972561719725e-10	9	Cytl1
Duox2.1	1.18851482362714e-14	8.67194766287228	0.111	0.001	1.96972561719725e-10	9	Duox2
Robo4	1.18851482362714e-14	7.8974708666275	0.111	0.001	1.96972561719725e-10	9	Robo4
Sh3tc1	1.37971713783832e-14	5.50337639155437	0.111	0.001	2.28660521253945e-10	9	Sh3tc1
Maf.2	1.89398809116187e-14	4.25817129720708	0.5	0.059	3.13890646348256e-10	9	Maf
Rbpms.7	2.04695332242977e-14	2.29799848967812	0.778	0.138	3.39241574126285e-10	9	Rbpms
Cd34.3	2.1282311851949e-14	4.7717677126895	0.278	0.016	3.52711754322351e-10	9	Cd34
Fabp4	3.73441563777695e-14	7.82683525397184	0.222	0.01	6.18904703648774e-10	9	Fabp4
Tc2n	4.01982256482822e-14	6.15325366995603	0.222	0.01	6.66205193668981e-10	9	Tc2n
Pkhd1l1	5.39202800031749e-14	5.11170118937437	0.222	0.01	8.93620800492618e-10	9	Pkhd1l1
Rasip1.1	7.12952142614311e-14	6.69989035033363	0.167	0.005	1.1815755859547e-09	9	Rasip1
Ramp2.4	7.51763062774741e-14	2.8939553065564	0.667	0.106	1.24589692393658e-09	9	Ramp2
Ccl21a.2	7.74605754762607e-14	9.10701651509929	0.389	0.037	1.28375411736807e-09	9	Ccl21a
Gpm6a	7.90324330928273e-14	6.8290826456865	0.278	0.017	1.30980451364743e-09	9	Gpm6a
Elk3.2	9.8415070915503e-14	5.06347221594469	0.556	0.083	1.63103297028263e-09	9	Elk3
Cyyr1.2	3.48970453178562e-13	5.056578562302	0.556	0.084	5.78348732052831e-09	9	Cyyr1
Adgrf5	5.11918028520655e-13	5.01412954630141	0.222	0.011	8.48401748667281e-09	9	Adgrf5
Cfh.2	6.7373842176689e-13	4.89963737834421	0.278	0.018	1.11658668639427e-08	9	Cfh
Hspa12b.2	1.78537573420326e-12	5.79190701588335	0.278	0.02	2.95890320429506e-08	9	Hspa12b
Prkch	2.02745886263252e-12	4.33531748492461	0.389	0.04	3.36010757304088e-08	9	Prkch
Emcn	2.37843610899726e-12	5.22557312080107	0.278	0.02	3.94178216344115e-08	9	Emcn
Gng11.3	2.94510014896675e-12	4.03249448064334	0.5	0.072	4.88091447688259e-08	9	Gng11
Aqp1.3	3.80115702549304e-12	5.78688364759312	0.389	0.043	6.29965753834962e-08	9	Aqp1
Csgalnact1.3	6.19051362241686e-12	3.94260597659162	0.444	0.056	1.02595382264315e-07	9	Csgalnact1
Mog	1.61542662016679e-11	9.37257716024117	0.056	0	2.67724653760242e-07	9	Mog
Dusp2	1.61542662016679e-11	8.1420006599397	0.056	0	2.67724653760242e-07	9	Dusp2
Chil5	1.61542662016679e-11	8.28997142589265	0.056	0	2.67724653760242e-07	9	Chil5
Kcne1	1.61542662016679e-11	8.28997142589265	0.056	0	2.67724653760242e-07	9	Kcne1
Clcf1	1.61542662016679e-11	8.45816508604613	0.056	0	2.67724653760242e-07	9	Clcf1
Ovol1	1.61542662016679e-11	8.05036344303883	0.056	0	2.67724653760242e-07	9	Ovol1
Tgm2.4	2.85779463042208e-11	2.89379150377925	0.5	0.072	4.73622304099851e-07	9	Tgm2
Rasgrp3.1	3.55956095262373e-11	6.96219078916347	0.111	0.002	5.89926036678331e-07	9	Rasgrp3
Lrg1	3.55956095262373e-11	7.12116812546291	0.111	0.002	5.89926036678331e-07	9	Lrg1
Mall	3.7638059223814e-11	6.92694322112795	0.111	0.002	6.23775555516269e-07	9	Mall
Npr1.1	3.7638059223814e-11	6.02097487551718	0.111	0.002	6.23775555516269e-07	9	Npr1
E330013P04Rik	3.97950487132083e-11	5.54446507150738	0.111	0.002	6.59523342324001e-07	9	E330013P04Rik
Txnip.7	4.25237294381025e-11	2.42931853773207	0.889	0.278	7.04745767977673e-07	9	Txnip
Kank3.1	6.04310597948012e-11	4.98703392943263	0.333	0.034	1.00152395397924e-06	9	Kank3
Tktl1	6.72261168560517e-11	6.67184780232186	0.167	0.007	1.11413843465534e-06	9	Tktl1
Ltbp4.5	6.9516610559493e-11	3.5238686316184	0.667	0.159	1.15209878680248e-06	9	Ltbp4
Nxpe2	7.23588979693069e-11	6.28660530067593	0.167	0.007	1.19920401604532e-06	9	Nxpe2
Erg.1	1.17362367875061e-10	5.37560175070095	0.222	0.015	1.94504652279339e-06	9	Erg
Ly6e.6	1.88793486578091e-10	4.04010088975271	0.556	0.112	3.1288744530587e-06	9	Ly6e
Rapgef5.2	4.43293133479359e-10	5.94641641947638	0.222	0.016	7.34669710115342e-06	9	Rapgef5
Fli1.1	5.17296328871427e-10	5.2511502896694	0.222	0.016	8.57315205838616e-06	9	Fli1
Tmc6.2	6.02611172668876e-10	4.25787774981729	0.278	0.026	9.98707496464128e-06	9	Tmc6
Clec2d.3	6.02612512951418e-10	4.43752366460109	0.278	0.026	9.98709717714384e-06	9	Clec2d
Ackr3.2	7.26384717371171e-10	4.03791647629176	0.278	0.026	1.20383739209924e-05	9	Ackr3
Gm14964	8.78574978421017e-10	5.05434561241333	0.167	0.009	1.45606231173715e-05	9	Gm14964
Sept9	1.04506830620266e-09	3.98688473779756	0.389	0.054	1.73199170386967e-05	9	Sept9
Sepp1.5	1.47506231411039e-09	3.4841094407824	0.611	0.144	2.44462077317515e-05	9	Sepp1
Timp3.6	1.70716742429714e-09	2.90613316297708	0.833	0.316	2.82928857228764e-05	9	Timp3
Ptpn18.2	1.715133528011e-09	4.7200053275054	0.222	0.017	2.84249079597263e-05	9	Ptpn18
Vwf.2	2.04813666041202e-09	6.34433062466804	0.278	0.028	3.39437688730085e-05	9	Vwf
Id1.4	4.06679447197233e-09	4.5959704009692	0.389	0.059	6.73989847839974e-05	9	Id1
Srgn.1	5.68443073611605e-09	5.31997316378539	0.167	0.01	9.42080705896513e-05	9	Srgn
Clic5	5.85701424956941e-09	5.04191326657384	0.167	0.01	9.70682971581139e-05	9	Clic5
Gypc	6.40590924503273e-09	4.24637606707644	0.167	0.01	0.000106165133917927	9	Gypc
Synj2.2	6.78093741317873e-09	3.88186090431472	0.333	0.043	0.000112380475748611	9	Synj2
Mical2.5	1.10927237035859e-08	4.87403001304231	0.333	0.045	0.000183839709939529	9	Mical2
Prss23.3	1.16843587183056e-08	4.14785189203227	0.333	0.044	0.000193644877038479	9	Prss23
Ctla2a.2	1.41056541260121e-08	5.89514384511293	0.222	0.02	0.000233773005830398	9	Ctla2a
Pard6g.2	1.45706938856167e-08	5.22930948394315	0.333	0.046	0.000241480109766326	9	Pard6g
Cd36	1.53863146244587e-08	5.25089832169084	0.222	0.02	0.000254997392271153	9	Cd36
Fam43a.2	2.07104340532642e-08	4.37904573271709	0.278	0.032	0.000343234023564747	9	Fam43a
Sdpr.5	2.79712017994941e-08	4.32979588745981	0.333	0.048	0.000463566727423016	9	Sdpr
Tnfaip8l1.1	2.85667208290843e-08	5.78979173865762	0.167	0.011	0.000473436264300415	9	Tnfaip8l1
Serinc3.2	2.87247294283015e-08	3.10492777729424	0.778	0.387	0.00047605494081524	9	Serinc3
Mgp.6	2.98806723792685e-08	4.07560366495326	0.611	0.159	0.000495212383341617	9	Mgp
Lepr	3.27485888725334e-08	5.15666454903907	0.167	0.011	0.000542742363384496	9	Lepr
Gcom1	1.12759868218383e-07	6.90336041120412	0.111	0.005	0.00186876929598326	9	Gcom1
N4bp3	1.12759868218383e-07	6.75162796057538	0.111	0.005	0.00186876929598326	9	N4bp3
Iigp1.1	1.17004582073639e-07	6.50955531628364	0.111	0.005	0.00193911693870642	9	Iigp1
Pkn3	1.2596270477049e-07	3.8416984818237	0.111	0.005	0.00208757990616134	9	Pkn3
Wipf3.1	1.33053100725985e-07	4.48947075810943	0.333	0.053	0.00220508903833175	9	Wipf3
Slc10a6	1.44411589333928e-07	4.69542526631156	0.167	0.012	0.00239333327003119	9	Slc10a6
Flt1.2	1.83517888540063e-07	5.11617550956565	0.222	0.023	0.00304144196677447	9	Flt1
Itga9.2	2.20474035295029e-07	4.36183199394007	0.333	0.055	0.00365391618694451	9	Itga9
Klf2.5	2.27890990364369e-07	3.82996283756657	0.278	0.037	0.00377683738330869	9	Klf2
Prkcg	2.3841971390456e-07	3.73235228328954	0.222	0.023	0.00395132991854027	9	Prkcg
Ccdc141.2	3.32683845912184e-07	3.29156822115269	0.389	0.074	0.00551356937830262	9	Ccdc141
Gmfg.1	3.727700116911e-07	5.0692189002499	0.167	0.013	0.0061779174037566	9	Gmfg
Fndc1.2	3.84264495562524e-07	3.69253606503356	0.333	0.055	0.00636841548495771	9	Fndc1
Nrg3.8	4.49766254367318e-07	-3.42357811663032	0.222	0.818	0.00745397613362957	9	Nrg3
Adgre5.2	4.64582101198906e-07	3.82719336121749	0.222	0.024	0.00769951916316947	9	Adgre5
Sgip1.7	5.36015300012385e-07	-4.02628931381215	0.056	0.728	0.00888338156710526	9	Sgip1
Kcnq5.7	5.45778204430614e-07	-4.01049524540886	0.222	0.784	0.00904518218202856	9	Kcnq5
Reln.2	7.21625773869025e-07	5.46099610699753	0.389	0.083	0.0119595039503314	9	Reln
Acvrl1.1	8.58919584043357e-07	4.1834519729524	0.222	0.026	0.0142348742663506	9	Acvrl1
Cped1.7	9.80457512537784e-07	3.0177543910377	0.611	0.212	0.0162491223552887	9	Cped1
Gm12355.2	1.12551144299767e-06	3.86612044316647	0.333	0.06	0.0186531011448004	9	Gm12355
Cdh13.5	1.13693447490951e-06	3.81713143042539	0.5	0.144	0.0188424150526753	9	Cdh13
BC028528	1.14861746762034e-06	5.81721336627021	0.111	0.006	0.0190360372908719	9	BC028528
Sema3g	1.14861746762034e-06	6.82223080065358	0.111	0.006	0.0190360372908719	9	Sema3g
Ctnna2.8	1.17037533875793e-06	-7.73080225295612	0	0.653	0.0193966304892352	9	Ctnna2
Myo7a.1	1.20339071846723e-06	4.57949544632911	0.167	0.015	0.0199437943771575	9	Myo7a
Ptprm.7	1.27934439061571e-06	2.93298310984764	0.722	0.309	0.0212025745856741	9	Ptprm
Slco2b1	1.30291834161134e-06	4.86505728247759	0.111	0.006	0.0215932656755247	9	Slco2b1
Glis3.3	1.51948344671496e-06	4.31505498265735	0.333	0.06	0.025182399162407	9	Glis3
Meg3.8	1.67781280606873e-06	-3.16261134953649	0.444	0.841	0.027806391634977	9	Meg3
Ank2.6	1.72811713512827e-06	-3.23431491826978	0.5	0.838	0.0286400852804809	9	Ank2
Cadm1.9	1.73667427618418e-06	-3.39890048516068	0.167	0.744	0.0287819027792004	9	Cadm1
Fstl1.6	2.04522678706751e-06	2.49225672612673	0.611	0.201	0.0338955435420699	9	Fstl1
Ptrf.7	2.12740059817873e-06	2.73402350701389	0.556	0.173	0.0352574101136161	9	Ptrf
Notch1.2	2.35790032553693e-06	2.68830924893733	0.278	0.042	0.0390774820951235	9	Notch1
Fam155a.9	2.51506417695022e-06	-5.0072592085907	0.167	0.714	0.0416821586045959	9	Fam155a
Gm2000.4	2.64996799331811e-06	1.85038037218267	0.889	0.548	0.043917919553261	9	Gm2000
St3gal6.2	2.75708057912155e-06	3.22428789013206	0.278	0.044	0.0456930964377814	9	St3gal6
Sema6a.3	2.80835554177834e-06	3.74804013392639	0.556	0.187	0.0465428763938924	9	Sema6a
Kit.2	5.8742072815073e-114	7.08880372008676	0.944	0.011	9.73532372764204e-110	10	Kit
Ano1.2	2.62378923863422e-94	7.78281478336095	0.944	0.018	4.34840590518849e-90	10	Ano1
Gja1.2	1.83162908384007e-86	7.73222760554823	0.944	0.022	3.03555888064815e-82	10	Gja1
Ccdc3.1	1.40702619389579e-84	6.31091640253399	0.833	0.015	2.33186451114349e-80	10	Ccdc3
Osr1	2.56068324671112e-78	6.99129079376429	0.556	0.004	4.24382034477433e-74	10	Osr1
Tgfbi.4	7.37300545313478e-57	5.57273771731186	0.722	0.021	1.22192819374803e-52	10	Tgfbi
Chrdl1.2	7.53042829443509e-51	5.92657724289128	0.667	0.021	1.24801788123673e-46	10	Chrdl1
Lrig1.5	2.16460393321284e-50	6.05562881291714	0.833	0.039	3.58739809851363e-46	10	Lrig1
Nog.4	2.63576837950844e-46	6.4031874315491	0.611	0.02	4.36825893535933e-42	10	Nog
Bmpr1b.5	1.38072603981496e-45	5.1297874997096	0.889	0.053	2.28827726578533e-41	10	Bmpr1b
Rgs5.3	5.96083212999367e-43	5.23362282831531	0.778	0.04	9.8788870890385e-39	10	Rgs5
Npr3	1.3498196434843e-41	10.4466107525557	0.222	0	2.23705609514653e-37	10	Npr3
Hpgd.3	4.48823174988928e-40	4.3922327212088	0.556	0.018	7.4383464790915e-36	10	Hpgd
Fhl2.2	4.69316239803056e-39	5.47095734428897	0.556	0.02	7.77797804225605e-35	10	Fhl2
Car2	9.13492913101103e-39	6.84150037744539	0.389	0.007	1.51393180488246e-34	10	Car2
Cox4i2.2	1.25115530491715e-38	7.00171536665514	0.444	0.011	2.07353968683918e-34	10	Cox4i2
Zfp385b.3	1.58898832401171e-37	5.78145583383581	0.778	0.05	2.63343034938461e-33	10	Zfp385b
Hoxd11	5.26758464647951e-37	7.40090136931549	0.278	0.002	8.72996803461049e-33	10	Hoxd11
Entpd1.2	3.44979561741244e-36	5.18432929720139	0.444	0.012	5.71734627673764e-32	10	Entpd1
Ak5.1	3.34330083194568e-31	5.3254025087355	0.778	0.065	5.54085246878358e-27	10	Ak5
Bmper.3	6.59804690129001e-31	5.17825983778899	0.556	0.028	1.09349431295079e-26	10	Bmper
Sfrp4.1	7.65735301276541e-30	6.39372035173187	0.5	0.023	1.26905311480561e-25	10	Sfrp4
Ctxn3.1	1.60098439854117e-28	6.24958346634525	0.333	0.009	2.65331144370228e-24	10	Ctxn3
Col4a6.1	3.61219680866243e-28	5.08602782680565	0.667	0.05	5.98649377099625e-24	10	Col4a6
Pdzrn4.4	1.47838505406207e-26	4.96279521227504	0.944	0.136	2.45012755009707e-22	10	Pdzrn4
Hs3st4	1.67063343832571e-26	6.16588384549224	0.389	0.015	2.76874079733721e-22	10	Hs3st4
Cckar.3	8.75616768066539e-25	4.34755682427463	0.444	0.022	1.45115966971667e-20	10	Cckar
Meis2.8	1.03288952034149e-23	3.60766879799109	0.944	0.137	1.71180780206195e-19	10	Meis2
Satb1.3	1.43243372924811e-23	4.80882282340631	0.889	0.133	2.3739724194829e-19	10	Satb1
Col4a5.4	3.29410329247606e-23	4.79355707955802	0.611	0.053	5.45931738662058e-19	10	Col4a5
Igfbp5.5	1.8079624779322e-22	4.39021969830671	0.556	0.043	2.99633621467703e-18	10	Igfbp5
Nrtn.1	9.25655889093794e-22	4.83763713173338	0.389	0.02	1.53408950499514e-17	10	Nrtn
Mdfic.3	1.96710554950781e-21	3.90832402030247	0.722	0.083	3.2600840271993e-17	10	Mdfic
Hand1	5.10917973742318e-21	7.46097307125336	0.222	0.005	8.46744357883144e-17	10	Hand1
Rbpms.8	5.73528726189973e-21	3.13316841769739	0.889	0.136	9.50509157914642e-17	10	Rbpms
Cav1.7	6.8017504562288e-21	3.75733229603797	0.667	0.068	1.1272541031108e-16	10	Cav1
Tmtc1.3	3.21319195869339e-20	4.16024131962294	0.833	0.137	5.32522303314255e-16	10	Tmtc1
Sntg2.3	6.98594656412196e-19	3.40683119858909	0.556	0.051	1.15778092407193e-14	10	Sntg2
Grin3a.5	3.04580170316881e-18	4.07977799405192	0.556	0.055	5.04780716266167e-14	10	Grin3a
Foxp2.5	3.77563252463125e-18	3.84182378238859	0.944	0.2	6.25735578307137e-14	10	Foxp2
Cpa6.5	6.22337965188512e-18	3.96721522405282	0.722	0.103	1.03140070970692e-13	10	Cpa6
Fn1.5	9.37091533151735e-18	3.53320725027768	0.722	0.101	1.55304179789237e-13	10	Fn1
Smad6	7.75879616857176e-17	5.81938616689836	0.222	0.007	1.2858652890174e-12	10	Smad6
Pcp4.8	9.6681979272821e-17	4.16517927421062	0.778	0.142	1.60231044248846e-12	10	Pcp4
Grem2.4	2.59318725802711e-16	4.59194896691673	0.778	0.158	4.29768924272832e-12	10	Grem2
Tox3.2	6.0185731426691e-16	4.38005913719805	0.444	0.04	9.97458126934549e-12	10	Tox3
Runx1t1.7	1.09017974327313e-15	3.64811412550845	0.667	0.101	1.80675488852656e-11	10	Runx1t1
Ntn1.6	3.76466379694792e-15	3.28609199924571	0.833	0.184	6.23917731068179e-11	10	Ntn1
Plekhg2.1	9.59449901250233e-15	3.27690280971693	0.278	0.015	1.59009632134201e-10	10	Plekhg2
Col9a1	9.75962887256309e-15	4.39146903570856	0.333	0.023	1.61746329304988e-10	10	Col9a1
Colec10	1.18851482362714e-14	7.69201813609632	0.111	0.001	1.96972561719725e-10	10	Colec10
Gm43192.1	1.18851482362714e-14	7.22918162274836	0.111	0.001	1.96972561719725e-10	10	Gm43192
RP23-32A8.8	1.18851482362714e-14	7.48541322907951	0.111	0.001	1.96972561719725e-10	10	RP23-32A8.8
Col23a1.1	5.34027994656546e-14	4.93247856935319	0.444	0.048	8.85044595544294e-10	10	Col23a1
Foxf2.1	7.84067325931687e-14	5.90275772351725	0.167	0.005	1.29943477926659e-09	10	Foxf2
Cacna1d.5	3.77080161100398e-13	3.67227411013169	0.833	0.243	6.2493495099169e-09	10	Cacna1d
Dpp10.8	5.2701214023163e-13	4.24694164301238	0.889	0.309	8.73417220005881e-09	10	Dpp10
Id3.6	8.07758920550457e-13	3.3577574879835	0.667	0.122	1.33869885902827e-08	10	Id3
Hoxa10.4	8.60652074803518e-13	3.98064245158461	0.278	0.018	1.42635868357187e-08	10	Hoxa10
Igfbp2.2	1.32643390862205e-12	3.4978980644519	0.278	0.018	2.19829891675932e-08	10	Igfbp2
Dlc1.8	1.45606457960709e-12	2.71501842556671	0.944	0.335	2.41313582778283e-08	10	Dlc1
Prkg1.6	1.78274236003029e-12	2.76409483856005	1	0.658	2.95453891327819e-08	10	Prkg1
Abcc9.4	2.85694634086342e-12	3.9512976646206	0.389	0.04	4.73481717071295e-08	10	Abcc9
Cacnb2.9	3.6868014240517e-12	2.98776692339886	0.944	0.442	6.11013600008088e-08	10	Cacnb2
Vegfc.3	3.72454428995186e-12	3.47527124734315	0.389	0.04	6.17268725173722e-08	10	Vegfc
Tcea3.1	4.40193553218102e-12	5.11811939135336	0.222	0.012	7.2953277574836e-08	10	Tcea3
Zcchc16.2	4.46934166664914e-12	4.75952623130888	0.444	0.056	7.40703994413761e-08	10	Zcchc16
Lmod1.2	5.15864463654328e-12	3.11915740637682	0.278	0.02	8.54942175614318e-08	10	Lmod1
Arhgap6.5	6.47526602477512e-12	3.09359696110666	0.778	0.2	1.07314583828598e-07	10	Arhgap6
Rspo3.3	6.85728876716313e-12	4.61710248573429	0.333	0.031	1.13645846738195e-07	10	Rspo3
Enpp2.4	9.74666339355933e-12	4.33551610015028	0.5	0.076	1.61531452421459e-07	10	Enpp2
Gm26632.4	1.13461038158393e-11	3.72351199593421	0.333	0.031	1.88038978539905e-07	10	Gm26632
Gm26908	1.61542662016679e-11	8.14231589370045	0.056	0	2.67724653760242e-07	10	Gm26908
Alx4	1.61542662016679e-11	7.81961946575147	0.056	0	2.67724653760242e-07	10	Alx4
AI661453	1.61542662016679e-11	7.81961946575147	0.056	0	2.67724653760242e-07	10	AI661453
Tceal7	1.61542662016679e-11	7.88432733743955	0.056	0	2.67724653760242e-07	10	Tceal7
Halr1	1.61542662016679e-11	7.74750067760412	0.056	0	2.67724653760242e-07	10	Halr1
Gm44151	1.61542662016679e-11	8.02980844838899	0.056	0	2.67724653760242e-07	10	Gm44151
Vnn3	1.61542662016679e-11	7.71873331523001	0.056	0	2.67724653760242e-07	10	Vnn3
Ston1.2	1.61587695063525e-11	3.24663784496989	0.333	0.031	2.6779928702878e-07	10	Ston1
Arhgap10.4	1.88996287150087e-11	2.77132451868664	0.611	0.109	3.13223546693839e-07	10	Arhgap10
Lgi2.2	1.90989599777425e-11	3.28819395643489	0.278	0.021	3.16527063711127e-07	10	Lgi2
Sema3a.3	2.1796531473676e-11	3.06998512974485	0.722	0.176	3.61233916113232e-07	10	Sema3a
Ldb2.7	2.25912647808839e-11	2.8602299870758	0.833	0.252	3.74405031213589e-07	10	Ldb2
Scarf2.3	2.64904734528959e-11	4.72982477978875	0.278	0.022	4.39026616534844e-07	10	Scarf2
Calcr	3.55956095262373e-11	7.12809124795707	0.111	0.002	5.89926036678331e-07	10	Calcr
Edn3	3.55956095262373e-11	6.44682447454201	0.111	0.002	5.89926036678331e-07	10	Edn3
Hoxa11.1	3.55956095262373e-11	6.37447857030002	0.111	0.002	5.89926036678331e-07	10	Hoxa11
Nrn1l	3.55956095262373e-11	6.50422339112155	0.111	0.002	5.89926036678331e-07	10	Nrn1l
Gm26776	3.97950487132083e-11	5.84744925481562	0.111	0.002	6.59523342324001e-07	10	Gm26776
Ddx43	6.72261168560517e-11	5.77596561714465	0.167	0.007	1.11413843465534e-06	10	Ddx43
Mrvi1.4	7.16364001739819e-11	3.36499171024319	0.333	0.033	1.1872300600834e-06	10	Mrvi1
Tmem119.1	1.353052753373e-10	3.43529849495592	0.278	0.023	2.24241432816507e-06	10	Tmem119
Rgs7bp.5	1.80189965879357e-10	3.82379757218008	0.611	0.138	2.98628830451858e-06	10	Rgs7bp
Clmp.6	1.89756750526024e-10	3.50439716642152	0.722	0.208	3.14483862646779e-06	10	Clmp
Pdgfrb.1	2.13516693924063e-10	3.76273558575078	0.222	0.015	3.53861216840349e-06	10	Pdgfrb
Myl9.4	4.26952980146602e-10	1.98497922698266	0.778	0.214	7.07589173996964e-06	10	Myl9
Sema3c.4	5.24195609105427e-10	2.7278312032214	0.722	0.189	8.68749382970424e-06	10	Sema3c
Tspan12.3	5.90202495443755e-10	3.91461719953907	0.278	0.026	9.78142595698936e-06	10	Tspan12
Kcnj8.1	7.95863517035327e-10	6.02345608361142	0.167	0.009	1.31898460678265e-05	10	Kcnj8
Gpr20	7.95863517035327e-10	5.00533696239452	0.167	0.009	1.31898460678265e-05	10	Gpr20
Galr2.1	8.22552534746342e-10	5.22953849321938	0.167	0.009	1.36321631583511e-05	10	Galr2
Adtrp.2	9.0796470907657e-10	4.73737433200796	0.167	0.009	1.5047699123526e-05	10	Adtrp
Kcnd3.7	9.58031853011488e-10	2.79979887753277	0.889	0.447	1.58774618999594e-05	10	Kcnd3
Pygm.1	1.03541193404922e-09	4.33980866594487	0.167	0.009	1.71598819829978e-05	10	Pygm
Ccdc80.4	1.33560998935692e-09	2.62834028208487	0.389	0.051	2.21350643536123e-05	10	Ccdc80
Pde4b.9	1.41546286037125e-09	1.73316468309155	1	0.408	2.34584659849327e-05	10	Pde4b
Malat1.7	1.78280330773585e-09	1.55732705559715	1	0.996	2.95463992191063e-05	10	Malat1
Gpc6.8	1.9694771628912e-09	1.93164041676172	1	0.46	3.26401450205959e-05	10	Gpc6
Cped1.8	2.05349370347478e-09	2.68545162370121	0.722	0.21	3.40325511476874e-05	10	Cped1
Pon3	2.13200993728365e-09	4.4378159288633	0.222	0.017	3.53338006906019e-05	10	Pon3
Msi2.7	2.34760886302851e-09	1.81695071440411	1	0.663	3.89069216869715e-05	10	Msi2
Plekhh2.4	2.39843300120284e-09	3.24003409249223	0.278	0.027	3.97492301289346e-05	10	Plekhh2
Id2.7	2.48425229824151e-09	2.97353348057542	0.556	0.117	4.11715133387565e-05	10	Id2
Fbxl7.5	3.62834509311984e-09	2.68049074946893	0.667	0.173	6.01325632282751e-05	10	Fbxl7
Hpgds	4.44344322111129e-09	6.14809765917462	0.111	0.004	7.36411845034775e-05	10	Hpgds
Aldh1a1.4	4.49926802859332e-09	3.53738785772157	0.333	0.042	7.4566369037877e-05	10	Aldh1a1
Bmp8a	4.85668111923727e-09	4.71364336334029	0.111	0.004	8.04897761891193e-05	10	Bmp8a
Plagl1.1	5.01990963910664e-09	5.16192680883315	0.222	0.018	8.31949624489144e-05	10	Plagl1
Npff	5.30722125455853e-09	4.48247692272965	0.111	0.004	8.79565778517986e-05	10	Npff
Id1.5	5.74264955740086e-09	3.48055358880087	0.389	0.059	9.51729311148045e-05	10	Id1
Mab21l2.5	6.46590988706513e-09	2.87647413016126	0.611	0.155	0.00010715952455833	10	Mab21l2
Zak.2	7.75955265658146e-09	3.26347576284274	0.389	0.059	0.000128599066177524	10	Zak
Zfp36l1.7	9.53211819019124e-09	2.18038037897775	0.556	0.11	0.000157975794766039	10	Zfp36l1
Ror1.7	1.39721979064211e-08	2.95697315484157	0.5	0.099	0.000231561235903116	10	Ror1
Ppp1r42.1	1.75214743715495e-08	3.77622101902796	0.222	0.02	0.00029038339475969	10	Ppp1r42
Pakap.2	1.82951395147139e-08	3.87685435209227	0.222	0.02	0.000303205347177354	10	Pakap
Ednra.1	2.03772589240138e-08	4.21757026439786	0.222	0.02	0.000337712312147681	10	Ednra
Tmsb4x.6	2.16840609635474e-08	1.63781400281221	1	0.882	0.000359369942348871	10	Tmsb4x
Tnfaip8.1	2.22069143171493e-08	3.74231667473598	0.222	0.02	0.000368035190978115	10	Tnfaip8
Ppp1r14a.4	2.29156080569727e-08	2.87377103868877	0.444	0.078	0.000379780372328209	10	Ppp1r14a
Rbm38.1	3.27485888725334e-08	4.24461395981092	0.167	0.011	0.000542742363384496	10	Rbm38
Cidea.2	3.51581294647552e-08	4.41533185940882	0.278	0.033	0.000582675679619389	10	Cidea
Hoxd13.2	4.29666415182562e-08	3.32598143297855	0.167	0.011	0.000712086149882059	10	Hoxd13
Colec12.5	6.44384946386739e-08	2.82800800084114	0.556	0.139	0.00106793917164674	10	Colec12
Pdgfd.5	7.35029176378076e-08	2.9291525847231	0.611	0.168	0.00121816385401138	10	Pdgfd
Myo1e.3	7.46111708184012e-08	3.07169261271993	0.333	0.048	0.00123653093397336	10	Myo1e
Slitrk6.2	1.01663694819521e-07	2.75566390827759	0.278	0.033	0.00168487241424391	10	Slitrk6
Sema6a.4	1.10753331384879e-07	2.85305031547778	0.611	0.186	0.00183551496104159	10	Sema6a
Pde4c.1	1.12759868218383e-07	6.46136871080809	0.111	0.005	0.00186876929598326	10	Pde4c
Fendrr.3	1.17531596032726e-07	3.97646402825678	0.222	0.022	0.00194785114105037	10	Fendrr
Ptgfr	1.21147072050723e-07	4.81450497158071	0.167	0.012	0.00200777042509664	10	Ptgfr
Gm13944	1.27395597666341e-07	4.94503309384177	0.167	0.012	0.00211132724012426	10	Gm13944
Gm11266.4	1.29735506268944e-07	2.76769969472716	0.333	0.049	0.00215010654539521	10	Gm11266
Vamp5.1	1.33930048844351e-07	3.13096099315169	0.278	0.034	0.00221962269949743	10	Vamp5
Kcnk3.4	1.42177338328618e-07	3.56677696475167	0.333	0.051	0.00235630502812019	10	Kcnk3
Nexn.1	1.5069211471565e-07	4.14662799480149	0.278	0.035	0.00249742041718247	10	Nexn
Smo.3	1.512262818166e-07	3.19711879654115	0.222	0.022	0.00250627316854651	10	Smo
Adgrf5.1	1.51816389758664e-07	4.14418672155518	0.167	0.012	0.00251605302747035	10	Adgrf5
Pbx3.8	1.61360209755028e-07	2.12612179089482	0.778	0.275	0.00267422275627009	10	Pbx3
Ghr.3	1.91981711270902e-07	2.06436488907939	0.611	0.166	0.00318171290089265	10	Ghr
Cstf2t.2	3.21201022172954e-07	3.94179655050351	0.389	0.077	0.00532326454047237	10	Cstf2t
Myh11.2	3.43157961205551e-07	1.31908506470388	0.556	0.137	0.0056871568910596	10	Myh11
Mustn1.6	3.90486379158455e-07	2.82760778009319	0.333	0.053	0.00647153076179307	10	Mustn1
Ifitm10.2	3.99802764364601e-07	4.71433864981417	0.167	0.013	0.00662593121381453	10	Ifitm10
Ncam1.8	4.0115326625525e-07	-2.60963939420644	0.389	0.867	0.00664831308164826	10	Ncam1
Pdzrn3.7	4.11264028384993e-07	2.60351945921362	0.722	0.283	0.00681587874242449	10	Pdzrn3
Fgfr2.4	4.46149977884574e-07	1.93011689274828	0.889	0.602	0.00739404358348105	10	Fgfr2
Mob3b.3	4.77339053148253e-07	2.66774562921038	0.333	0.054	0.00791094012782599	10	Mob3b
Zfhx3.7	5.38698563501098e-07	2.29586473541573	0.778	0.311	0.00892785129290369	10	Zfhx3
Cadm1.10	5.39267436969617e-07	-4.18344252639192	0.167	0.744	0.00893727923289747	10	Cadm1
Kcnq5.8	5.45778204430614e-07	-4.03033474913182	0.222	0.784	0.00904518218202856	10	Kcnq5
Zswim6.5	6.26568510672307e-07	2.30344666977372	0.833	0.473	0.0103841199273721	10	Zswim6
Syndig1.6	7.38327092542972e-07	2.142682488312	0.722	0.308	0.0122362949047147	10	Syndig1
Tenm4.5	9.01453219600937e-07	3.12798361584405	0.5	0.137	0.0149397842084463	10	Tenm4
Tanc1.2	9.86862214868522e-07	2.69295853714289	0.5	0.125	0.016355267487016	10	Tanc1
Kcnip4.8	1.08917292723079e-06	1.33390044061647	0.944	0.823	0.0180508629229959	10	Kcnip4
Clec1a.2	1.10343232261029e-06	5.69823658756906	0.167	0.015	0.0182871838826204	10	Clec1a
Ddr2.4	1.13158995499567e-06	2.44046581177819	0.444	0.1	0.0187538403241433	10	Ddr2
Antxrl	1.14861746762034e-06	6.17147537228912	0.111	0.006	0.0190360372908719	10	Antxrl
Col25a1.6	1.15255916754694e-06	2.80155412795784	0.556	0.167	0.0191013630837554	10	Col25a1
Ccdc68.1	1.22342979474806e-06	5.21995489427099	0.111	0.006	0.0202759019883596	10	Ccdc68
Zfpm2.5	1.23333664291762e-06	2.04100501324788	0.5	0.122	0.0204400881830737	10	Zfpm2
Mat2a.1	1.258255660418e-06	2.53423273605351	0.778	0.429	0.0208530710601076	10	Mat2a
Neurl1b	1.28401876061866e-06	4.40372095608832	0.167	0.015	0.021280042919733	10	Neurl1b
Gm11423.1	1.30291834161134e-06	4.99848417505242	0.111	0.006	0.0215932656755247	10	Gm11423
Mdfi	1.36982995704797e-06	3.83393979531268	0.167	0.015	0.0227021918781559	10	Mdfi
Cd44.5	2.1988353202851e-06	2.67658270448477	0.444	0.106	0.036441297763085	10	Cd44
Plce1.9	2.28437897670723e-06	-3.14871096727734	0.333	0.822	0.037859012780969	10	Plce1
Emp3.5	2.58096745365854e-06	2.79193598083787	0.444	0.109	0.042774373609483	10	Emp3
Pde4d.6	2.75734169392544e-06	1.56661632853012	0.944	0.81	0.0456974238934263	10	Pde4d
Tmem116.1	2.79279614486163e-06	3.21828159107851	0.278	0.044	0.0462850105087918	10	Tmem116
