## Supplemental Table 7 for "Meta-atlas of Juvenile and Adult Enteric Neuron scRNA-seq for Dataset Comparisons and Consensus on Transcriptomic Definitions of Enteric Neuron Subtypes"

	p_val	avg_log2FC	pct.1	pct.2	p_val_adj	cluster	gene
Sparc	2.38567586962481e-66	1.63001540149552	1	0.943	6.67941529977555e-62	0	Sparc
Lpar1	9.6352298329591e-65	2.02941006324507	0.913	0.393	2.69767164863189e-60	0	Lpar1
Apoe	2.4029983085827e-63	2.196181638507	0.981	0.893	6.72791466436986e-59	0	Apoe
Tgfb2	1.4528305509414e-61	1.98672878503843	0.937	0.472	4.06763497652574e-57	0	Tgfb2
Col12a1	1.52779226704946e-61	2.12363238276452	0.898	0.363	4.27751278928507e-57	0	Col12a1
Pmepa1	5.49887728857416e-56	1.99790088569616	0.898	0.48	1.53957566325499e-51	0	Pmepa1
Fxyd1	2.2756318177557e-55	1.65014439571855	0.966	0.737	6.37131396335242e-51	0	Fxyd1
Nid1	1.64302400736845e-50	1.95627060599106	0.854	0.413	4.60013861583018e-46	0	Nid1
Pcsk1n	1.03691228776379e-47	-1.32898909115646	0.961	0.981	2.90314702328107e-43	0	Pcsk1n
Dbi	2.06467918150716e-44	1.3307943986476	0.976	0.876	5.78068877238376e-40	0	Dbi
Plp1	1.20133071823698e-40	1.36098538559568	0.883	0.514	3.36348574491989e-36	0	Plp1
Cd59a	3.49605358408526e-40	1.55213431365734	0.888	0.627	9.7882508247219e-36	0	Cd59a
Atp1a2	4.99495597914677e-40	2.0292481580566	0.714	0.279	1.39848777504151e-35	0	Atp1a2
Cyr61	2.18452286506607e-37	2.11825803233879	0.718	0.303	6.11622711761198e-33	0	Cyr61
Cst3	3.10198586591406e-37	1.39330149101131	0.976	0.91	8.68494002738618e-33	0	Cst3
Col9a2	3.54168855917913e-37	2.67393636316086	0.466	0.101	9.91601962798974e-33	0	Col9a2
Vim	6.1274740534865e-36	1.2261118102364	0.947	0.702	1.71557018549515e-31	0	Vim
Prph	1.46800832231507e-35	-0.899102766308584	0.947	0.973	4.11012970081775e-31	0	Prph
Igfbp4	2.97004091520644e-35	2.08101752470087	0.631	0.24	8.31552055439498e-31	0	Igfbp4
Frzb	1.42395401817969e-34	2.80805976355656	0.432	0.096	3.9867864600995e-30	0	Frzb
Col11a1	1.04644282678781e-33	2.43851885427119	0.534	0.163	2.92983062644051e-29	0	Col11a1
Tmsb10	1.0700655223591e-33	-1.00912403365722	0.99	0.996	2.995969449501e-29	0	Tmsb10
Rarres2	7.31474079378383e-33	1.83078423455672	0.777	0.466	2.0479811274436e-28	0	Rarres2
Tmprss5	1.28535618078876e-32	2.34820290093267	0.495	0.142	3.59874023497236e-28	0	Tmprss5
Timp3	1.62200020858252e-32	1.33245631948751	0.898	0.611	4.54127618398934e-28	0	Timp3
Prnp	1.13132930542708e-31	0.778500862282227	0.981	0.982	3.16749578933475e-27	0	Prnp
Gsn	1.96480468188881e-31	1.95765841093721	0.714	0.376	5.5010601483523e-27	0	Gsn
Plekhb1	2.00871445656531e-31	1.43461206425509	0.82	0.575	5.62399873549155e-27	0	Plekhb1
Cpe	5.50591366305784e-31	0.912533954544432	0.985	0.948	1.54154570738293e-26	0	Cpe
Ttyh1	2.67434119523787e-30	1.98411490031294	0.655	0.316	7.48762047842698e-26	0	Ttyh1
Cnn3	5.71079588538207e-30	1.39939455466825	0.825	0.583	1.59890863198927e-25	0	Cnn3
Col18a1	1.28050037292606e-29	1.67149697140961	0.699	0.354	3.58514494411837e-25	0	Col18a1
S1pr3	2.32429471610295e-29	2.41076189927156	0.5	0.166	6.50756034614505e-25	0	S1pr3
Entpd2	6.57404924811415e-29	2.22749126076507	0.515	0.176	1.840602308487e-24	0	Entpd2
Cd81	1.08405793755111e-28	1.13498749140381	0.956	0.859	3.03514541355559e-24	0	Cd81
Sorbs2	1.33897639363365e-28	1.79383156652345	0.675	0.353	3.74886610689551e-24	0	Sorbs2
Lrrtm1	1.93266964477717e-28	2.7202724204138	0.451	0.138	5.41108847144712e-24	0	Lrrtm1
Mmd2	4.72312319671785e-28	2.09288039797462	0.549	0.214	1.32238003261706e-23	0	Mmd2
Uchl1	4.85000769376515e-28	-1.38440148925309	0.752	0.922	1.35790515410037e-23	0	Uchl1
Qk	7.68433767790866e-28	1.61223802792655	0.718	0.406	2.15146086306087e-23	0	Qk
Stmn2	8.36316301762798e-28	-0.701823361745549	0.961	0.978	2.34151838167548e-23	0	Stmn2
Stmn3	1.37098819321128e-27	-1.07926362524656	0.733	0.917	3.83849274335294e-23	0	Stmn3
Zbtb20	4.0305244541979e-27	0.786892626650555	0.976	0.966	1.12846623668633e-22	0	Zbtb20
Olfml3	6.03547405269943e-27	1.71822032097772	0.626	0.291	1.68981202527479e-22	0	Olfml3
Fbln5	7.60572336754692e-27	2.0617039735523	0.592	0.27	2.12945042844579e-22	0	Fbln5
Tubb3	2.55328310090942e-26	-1.84725962097172	0.549	0.814	7.1486820259262e-22	0	Tubb3
Sostdc1	3.08814260165618e-26	2.00487489228156	0.568	0.247	8.64618165611696e-22	0	Sostdc1
Vcam1	3.9009651795628e-26	2.60419848116718	0.359	0.085	1.09219223097399e-21	0	Vcam1
Ptprz1	6.7164530439715e-26	1.47387368481297	0.723	0.398	1.88047252325114e-21	0	Ptprz1
Cthrc1	7.482768234843e-26	2.61324446599734	0.34	0.076	2.09502545039134e-21	0	Cthrc1
Cmtm5	9.30159889459642e-26	1.98372712561516	0.519	0.198	2.60426165850911e-21	0	Cmtm5
Gfap	9.93798341323609e-26	2.3010384504617	0.5	0.186	2.78243659603784e-21	0	Gfap
Ifitm3	3.5354666013277e-25	1.48239476681808	0.752	0.49	9.89859939039731e-21	0	Ifitm3
Hmcn1	3.91340301403929e-25	1.7379197296988	0.549	0.213	1.09567457587072e-20	0	Hmcn1
Gpr37l1	5.59251282424145e-25	1.6091330019366	0.68	0.367	1.56579174053112e-20	0	Gpr37l1
Ltbp1	1.06457910341633e-24	2.2958655544397	0.485	0.175	2.98060857374505e-20	0	Ltbp1
Gpm6b	1.09559443149215e-24	1.20093478175248	0.748	0.447	3.06744528929171e-20	0	Gpm6b
Scn7a	2.11279838620101e-24	1.2407416467885	0.816	0.578	5.91541292168559e-20	0	Scn7a
Itm2b	7.37139607649257e-24	0.737520364563097	0.99	0.975	2.06384347349639e-19	0	Itm2b
S100b	1.13119205610414e-23	1.2001771190374	0.772	0.484	3.16711151868038e-19	0	S100b
Mllt11	1.59144698722637e-23	-0.929827362827534	0.84	0.935	4.45573327483638e-19	0	Mllt11
Tubb2b	2.00425258089687e-23	-1.50404577357427	0.626	0.846	5.61150637599505e-19	0	Tubb2b
Cryab	3.64802488562401e-23	0.826035443510871	0.966	0.867	1.02137400747701e-18	0	Cryab
Nkain4	5.36538222494401e-23	1.952688969945	0.456	0.162	1.50219971533982e-18	0	Nkain4
Hey2	7.91842753166217e-23	2.58638287364364	0.393	0.123	2.21700134031477e-18	0	Hey2
Ptrf	8.38858211617447e-23	1.77476266392167	0.587	0.288	2.34863522088653e-18	0	Ptrf
Car12	1.24564858001057e-22	1.91638824115797	0.49	0.192	3.4875668943136e-18	0	Car12
Zfp36l1	1.49456301065154e-22	1.553658550658	0.607	0.296	4.18447751722217e-18	0	Zfp36l1
Dtna	2.30472725327098e-22	1.67734849447355	0.65	0.376	6.45277536370809e-18	0	Dtna
Scd2	1.07378023379618e-21	0.914400968914794	0.908	0.821	3.00636989858254e-17	0	Scd2
Gng5	1.62866445499328e-21	1.07754514006765	0.835	0.641	4.55993474109019e-17	0	Gng5
Taf13	1.64117581361836e-21	1.17865294511446	0.786	0.608	4.59496404296868e-17	0	Taf13
Dst	1.81706756215775e-21	0.703084898759387	0.966	0.94	5.08742576052928e-17	0	Dst
Sox10	2.06548903628192e-21	1.69015242376052	0.553	0.263	5.78295620378213e-17	0	Sox10
Epb41l2	2.25013088300743e-21	1.56321564488092	0.65	0.37	6.29991644624421e-17	0	Epb41l2
S100a10	2.91770319497607e-21	-1.0879050938491	0.67	0.891	8.16898540529399e-17	0	S100a10
Junb	5.27478337658967e-21	1.17991403030924	0.922	0.833	1.47683384977758e-16	0	Junb
Ramp1	6.12205095230363e-21	0.77587858284368	0.932	0.858	1.71405182562597e-16	0	Ramp1
Sdc4	7.41757551848263e-21	1.8564351949396	0.51	0.219	2.07677279366477e-16	0	Sdc4
Myl12a	7.88439059477631e-21	1.2897580986767	0.733	0.538	2.20747167872547e-16	0	Myl12a
Plce1	9.40621703227948e-21	0.953069240584038	0.888	0.779	2.63355264469761e-16	0	Plce1
Fabp7	1.01310756817724e-20	1.38000556413547	0.646	0.37	2.83649856938263e-16	0	Fabp7
Fxyd6	1.05988943902928e-20	-0.750094214349267	0.825	0.93	2.96747845139418e-16	0	Fxyd6
Ednrb	1.22925831218134e-20	1.46744447540372	0.646	0.361	3.44167742244531e-16	0	Ednrb
Sncg	1.38510963567008e-20	-1.5705683610955	0.704	0.814	3.87802995794908e-16	0	Sncg
Rbp1	1.57544621549025e-20	1.47607457743311	0.675	0.436	4.4109343141296e-16	0	Rbp1
Ptn	1.57673711482927e-20	1.13076065379059	0.82	0.638	4.41454857409898e-16	0	Ptn
Fam129a	5.82966879537429e-20	2.13678943160764	0.393	0.137	1.63219066932889e-15	0	Fam129a
Arpc1b	1.06766964125101e-19	0.815009333155057	0.82	0.659	2.98926146157458e-15	0	Arpc1b
Snrpn	1.20654423633137e-19	-0.722639813504662	0.883	0.942	3.37808255288058e-15	0	Snrpn
Resp18	1.3850763254829e-19	-1.42462360281957	0.422	0.753	3.87793669608702e-15	0	Resp18
Tspan3	2.42705670722145e-19	0.86708097819341	0.908	0.843	6.79527336887862e-15	0	Tspan3
Fbln2	4.26224728241623e-19	2.20848498088412	0.393	0.144	1.1933439941309e-14	0	Fbln2
Mest	5.79744460968777e-19	1.44127989797844	0.636	0.383	1.62316854182038e-14	0	Mest
Shc4	5.91459498480581e-19	2.37498123678997	0.393	0.146	1.65596830384593e-14	0	Shc4
Col3a1	6.94230596647452e-19	1.17958823400078	0.684	0.425	1.94370682449354e-14	0	Col3a1
Gfra2	8.70141622862789e-19	1.02256194071303	0.791	0.625	2.43622251569124e-14	0	Gfra2
Wwtr1	1.81401751509197e-18	2.05720484340629	0.417	0.166	5.0788862387545e-14	0	Wwtr1
Ptgfrn	2.66738989876179e-18	2.12114606985924	0.379	0.136	7.46815823855326e-14	0	Ptgfrn
Zfp36l2	3.20080500607115e-18	1.32535485992839	0.675	0.426	8.96161385599799e-14	0	Zfp36l2
Loxl1	3.24987703763307e-18	2.05424602635326	0.408	0.16	9.09900572996507e-14	0	Loxl1
Fam107a	3.3400768450131e-18	2.22068546469797	0.354	0.118	9.35154715066767e-14	0	Fam107a
Map1b	3.43336421758205e-18	-0.684875228651147	0.908	0.969	9.61273313638621e-14	0	Map1b
Postn	4.18962929926211e-18	1.3724246093009	0.626	0.368	1.1730124112074e-13	0	Postn
Hsp90ab1	5.53979888850936e-18	-0.5452303046735	0.971	0.998	1.55103289280485e-13	0	Hsp90ab1
Serpinh1	5.78770173911578e-18	0.961102856022711	0.709	0.47	1.62044073291764e-13	0	Serpinh1
Gapdh	8.26969180685759e-18	-0.917381961321618	0.796	0.927	2.31534831208399e-13	0	Gapdh
Cdh19	1.08358843983161e-17	1.65108712815293	0.51	0.254	3.03383091384054e-13	0	Cdh19
Hapln1	1.32518595052281e-17	2.54425184218796	0.301	0.089	3.71025562427376e-13	0	Hapln1
Lgi4	1.33033627430702e-17	1.54635136965691	0.5	0.243	3.7246755008048e-13	0	Lgi4
Gsta4	1.89225778436882e-17	2.60819585678574	0.306	0.093	5.29794334467583e-13	0	Gsta4
Fads1	1.93272937488697e-17	1.29323069337051	0.689	0.49	5.41125570380854e-13	0	Fads1
Rps15	1.97296758226914e-17	-0.477429068339842	0.981	0.992	5.52391463683715e-13	0	Rps15
Metrn	2.65764423176164e-17	1.16631142269844	0.684	0.453	7.44087232008624e-13	0	Metrn
Tlx2	3.17639257853368e-17	-1.72375830474285	0.437	0.699	8.8932639413786e-13	0	Tlx2
Hcfc1r1	3.65620441636644e-17	-0.820844093538455	0.655	0.884	1.02366411249428e-12	0	Hcfc1r1
Cartpt	3.94766465352689e-17	-4.89523132768191	0.092	0.396	1.10526714969446e-12	0	Cartpt
Nos1	4.02073408550771e-17	-3.84674576987027	0.049	0.341	1.12572512926045e-12	0	Nos1
Dgkg	4.51128022415378e-17	-5.12218478856676	0.015	0.296	1.26306823715858e-12	0	Dgkg
Ctnnal1	5.45788794000173e-17	1.83094993700145	0.408	0.166	1.52809946544169e-12	0	Ctnnal1
Sh3bgrl3	6.90771900446921e-17	-0.984488559029734	0.728	0.871	1.93402316687129e-12	0	Sh3bgrl3
Col8a1	9.68303215427116e-17	2.32766754522439	0.301	0.092	2.71105534255284e-12	0	Col8a1
Rps12	1.01025618319939e-16	-0.614138557790063	0.927	0.973	2.82851526172166e-12	0	Rps12
Thra	1.21194422036283e-16	-0.692536602841098	0.786	0.937	3.39320142817186e-12	0	Thra
Ndrg1	1.28829454155277e-16	1.27274536951242	0.675	0.495	3.60696705743945e-12	0	Ndrg1
Sash1	1.85964884921127e-16	1.67636452635285	0.505	0.262	5.2066448480217e-12	0	Sash1
Mfsd2a	1.86338916638837e-16	3.13160835711355	0.189	0.034	5.21711698805415e-12	0	Mfsd2a
Ramp2	2.0458765495504e-16	2.26786482360673	0.345	0.129	5.72804516343122e-12	0	Ramp2
Snhg11	2.49851686813701e-16	-0.913496760454345	0.937	0.959	6.99534752740999e-12	0	Snhg11
Rps21	2.70866780469351e-16	-0.530609295952329	0.966	0.989	7.58372811958088e-12	0	Rps21
Gal	3.60033165011922e-16	-6.07857402204374	0.15	0.437	1.00802085540038e-11	0	Gal
Tmem130	4.14912021698492e-16	-2.23272778542723	0.097	0.402	1.16167067835144e-11	0	Tmem130
Oprk1	4.23388810123413e-16	1.08605290038284	0.597	0.314	1.18540399058353e-11	0	Oprk1
Gas7	4.2857556020771e-16	1.16971666873065	0.621	0.382	1.19992585346955e-11	0	Gas7
Hspa8	4.44045399793732e-16	-0.804862517265982	0.888	0.968	1.24323831034249e-11	0	Hspa8
Casz1	5.75472358649122e-16	0.961151994564215	0.762	0.523	1.61120750974581e-11	0	Casz1
Satb1	5.95441516430253e-16	0.99628802799787	0.694	0.421	1.66711715770142e-11	0	Satb1
Tmem108	6.22730818201342e-16	-2.50719557063112	0.058	0.356	1.74352174480012e-11	0	Tmem108
Tuba1b	6.55452111454071e-16	-0.71369159283172	0.84	0.946	1.83513482164911e-11	0	Tuba1b
Sema3b	7.66507674774401e-16	1.62662614032714	0.481	0.239	2.14606818783337e-11	0	Sema3b
Rpl31	7.66563547839793e-16	-0.462580222258494	0.985	0.995	2.14622462124185e-11	0	Rpl31
Ywhah	7.71616385133482e-16	-0.676616387005327	0.942	0.967	2.16037155509672e-11	0	Ywhah
Sdk2	9.82366128368435e-16	1.45909616752133	0.481	0.224	2.75042868620594e-11	0	Sdk2
Ctgf	1.03475379765326e-15	1.3918755161701	0.587	0.343	2.8971036826696e-11	0	Ctgf
Olfml2a	1.05844329134185e-15	1.99626341247687	0.383	0.157	2.96342952709893e-11	0	Olfml2a
Vip	1.11309922048421e-15	-4.71140822189524	0.049	0.322	3.11645519751168e-11	0	Vip
Lgals1	1.68007026631673e-15	-1.16209358536506	0.762	0.884	4.70386073163359e-11	0	Lgals1
Rgs10	2.08316180456956e-15	-1.35549424432569	0.223	0.563	5.83243642043385e-11	0	Rgs10
Ccnd2	2.10623086914357e-15	1.65703640540227	0.451	0.209	5.89702518742816e-11	0	Ccnd2
Mcam	2.14865292925304e-15	1.54310314122867	0.587	0.392	6.01579847132266e-11	0	Mcam
Pcbd1	2.42581805291514e-15	-1.21946624373345	0.325	0.628	6.79180538455182e-11	0	Pcbd1
Fam19a5	2.48318486135854e-15	0.951347563586229	0.738	0.574	6.95242097483165e-11	0	Fam19a5
Slc35d3	2.51797489215355e-15	-4.41441897660678	0.015	0.272	7.04982610305151e-11	0	Slc35d3
Sema3c	4.50708604939747e-15	1.8326588482021	0.393	0.167	1.2618939521103e-10	0	Sema3c
Rpl19	4.7152688119027e-15	-0.423915204927624	0.981	0.992	1.32018096195652e-10	0	Rpl19
Celf2	5.36009302889591e-15	1.20282136495187	0.66	0.464	1.50071884623028e-10	0	Celf2
Axl	5.50161382251464e-15	2.05454637849844	0.316	0.11	1.54034183802765e-10	0	Axl
Fabp5	6.30390838871339e-15	-1.25771651463287	0.534	0.755	1.76496827067197e-10	0	Fabp5
Tubb5	6.6846602480613e-15	-0.73744516922599	0.947	0.982	1.8715711762522e-10	0	Tubb5
Kcnj10	9.02207562801472e-15	1.8159923804768	0.345	0.129	2.52600073433156e-10	0	Kcnj10
Pla2g16	9.22166016081534e-15	2.0177139826562	0.35	0.141	2.58188041182508e-10	0	Pla2g16
Rprml	1.24138191677039e-14	-5.70114879386946	0.019	0.264	3.47562109057374e-10	0	Rprml
Slc29a4	1.27792180862073e-14	-2.61786819900569	0.068	0.343	3.57792547977632e-10	0	Slc29a4
Slc18a2	2.2903696277302e-14	1.05718365237077	0.66	0.438	6.412576883719e-10	0	Slc18a2
Jun	2.36590438339342e-14	0.815413554683942	0.927	0.87	6.62405909262489e-10	0	Jun
Igfbp2	2.42429419889596e-14	2.88293894729787	0.184	0.039	6.78753889806892e-10	0	Igfbp2
Scrg1	2.85972807649406e-14	1.70515946597536	0.369	0.151	8.00666666856806e-10	0	Scrg1
Sox5	3.84683884787181e-14	2.51918773374542	0.214	0.054	1.07703794062715e-09	0	Sox5
Rit2	4.35105801119174e-14	-1.60903667582325	0.136	0.431	1.21820922197346e-09	0	Rit2
Qpct	5.19807818780261e-14	2.10740161486826	0.291	0.101	1.45535793102097e-09	0	Qpct
Cadm4	6.66222377981807e-14	1.73071859691098	0.49	0.285	1.86528941387346e-09	0	Cadm4
Rasl11b	8.49993329215739e-14	1.72402716118394	0.34	0.135	2.37981132313823e-09	0	Rasl11b
Bex2	1.25214307428872e-13	-0.678165207175274	0.879	0.96	3.50575017939355e-09	0	Bex2
Adam23	1.25434905928554e-13	1.33483267437648	0.549	0.335	3.51192649618765e-09	0	Adam23
Serp2	1.30040545042118e-13	-0.813700693716558	0.529	0.791	3.64087518008921e-09	0	Serp2
Prkar1b	1.36657986474774e-13	-0.85369702372605	0.417	0.714	3.82615030532072e-09	0	Prkar1b
Fxyd3	1.44798570314209e-13	1.74952363018581	0.272	0.086	4.05407037165721e-09	0	Fxyd3
mt-Nd3	1.56031459413752e-13	-0.574227218476216	0.927	0.981	4.36856880066623e-09	0	mt-Nd3
Tmeff2	1.63520133989973e-13	-4.12493936531556	0.034	0.27	4.57823671145125e-09	0	Tmeff2
Poc1a	1.872121327267e-13	1.76855229123657	0.34	0.137	5.24156529208214e-09	0	Poc1a
mt-Atp6	2.22191948280436e-13	0.260161173925185	1	1	6.22093016795564e-09	0	mt-Atp6
Eef1a1	2.32617040484251e-13	-0.480127510845375	0.985	1	6.51281189947805e-09	0	Eef1a1
Itm2c	2.38709390841806e-13	0.888073465685516	0.82	0.735	6.68338552478888e-09	0	Itm2c
Wnt6	2.6105575435135e-13	2.66404355002862	0.194	0.047	7.30903901032909e-09	0	Wnt6
Tspan15	3.62254722948736e-13	1.41069017068289	0.519	0.316	1.01424077331187e-08	0	Tspan15
Gnas	3.82051094015317e-13	-0.583066408633866	0.961	0.991	1.06966665302408e-08	0	Gnas
Kcnb2	3.87518671386449e-13	-2.89748228343126	0.126	0.388	1.08497477614778e-08	0	Kcnb2
Rpsa	3.99333204662677e-13	-0.527138391666376	0.927	0.989	1.11805310641456e-08	0	Rpsa
Syt6	4.19785360550073e-13	0.852616387899555	0.689	0.402	1.17531505246809e-08	0	Syt6
Ttc9b	4.23618668379664e-13	-0.937939612008888	0.359	0.652	1.18604754772938e-08	0	Ttc9b
Cpxm2	4.26100679717355e-13	2.19040695100446	0.243	0.075	1.19299668307265e-08	0	Cpxm2
Dsc3	5.65577658717578e-13	1.28280475633185	0.456	0.22	1.58350432887748e-08	0	Dsc3
Rps20	5.67586689579644e-13	-0.441239580296971	0.971	0.978	1.58912921348509e-08	0	Rps20
Reep2	5.80624660591045e-13	-1.22469740809198	0.136	0.425	1.62563292472281e-08	0	Reep2
Tsc22d4	6.07433946584561e-13	1.03310343173021	0.694	0.562	1.70069356364745e-08	0	Tsc22d4
Nell2	6.11144623875961e-13	1.58675366864546	0.456	0.247	1.71108271792792e-08	0	Nell2
Diablo	6.31555378748394e-13	-0.557257728836755	0.84	0.949	1.76822874941975e-08	0	Diablo
Rtn1	6.68035859395469e-13	-0.535224958818409	0.951	0.975	1.87036679913543e-08	0	Rtn1
Dynll2	8.86816972224585e-13	-0.529181782733648	0.869	0.951	2.48291015883439e-08	0	Dynll2
Chl1	9.1563736685617e-13	0.684579090304668	0.845	0.754	2.5636014997239e-08	0	Chl1
mt-Co3	1.05788859922935e-12	-0.37369741682518	1	1	2.96187650012233e-08	0	mt-Co3
Aplp1	1.06553480097223e-12	-1.0346380801416	0.427	0.688	2.98328433576205e-08	0	Aplp1
Col16a1	1.11756811736912e-12	1.63185412277578	0.413	0.2	3.12896721501006e-08	0	Col16a1
Gpr85	1.15649658513181e-12	-3.59906209704595	0.044	0.276	3.23795913905205e-08	0	Gpr85
P2rx2	1.16184541342137e-12	-1.60312041906857	0.282	0.554	3.25293478849716e-08	0	P2rx2
Adra2a	1.21776755170229e-12	-3.0985007765325	0.053	0.289	3.40950559125607e-08	0	Adra2a
Txn1	1.22888877051426e-12	-0.726942621596168	0.762	0.912	3.44064277968583e-08	0	Txn1
Tnfrsf19	1.25846120199039e-12	3.46886310422075	0.126	0.019	3.52343967333271e-08	0	Tnfrsf19
Gabarapl1	1.40876691136268e-12	-0.558748726423016	0.84	0.921	3.94426559843322e-08	0	Gabarapl1
Antxr1	1.53722234620553e-12	1.86462101427792	0.345	0.15	4.30391512490623e-08	0	Antxr1
Cntnap5a	1.80107122149437e-12	-1.07041271350417	0.248	0.541	5.04263920593993e-08	0	Cntnap5a
Zswim6	1.88133631243257e-12	1.40577996615102	0.432	0.222	5.26736540754872e-08	0	Zswim6
Rpl21	1.98593777243082e-12	-0.45103066257431	0.981	0.994	5.5602285752518e-08	0	Rpl21
mt-Co1	2.04328409729727e-12	0.315357023984141	1	1	5.7207868156129e-08	0	mt-Co1
Kcnk2	2.05004519018513e-12	-2.00545085015416	0.18	0.43	5.73971652348032e-08	0	Kcnk2
Ccnd3	2.17653319167751e-12	0.956889815402092	0.709	0.562	6.09385763005869e-08	0	Ccnd3
Slc35f1	2.43826080110984e-12	1.41041706988743	0.437	0.22	6.82664259094733e-08	0	Slc35f1
Fos	2.50648845121162e-12	0.80677385740213	0.917	0.893	7.01766636570228e-08	0	Fos
Matn4	2.54974126244117e-12	2.12266815573405	0.248	0.083	7.13876558658278e-08	0	Matn4
Map1lc3a	2.71838912328374e-12	-0.490975257654009	0.893	0.974	7.6109458673698e-08	0	Map1lc3a
Actl6b	2.94093914631479e-12	-1.08788022401407	0.223	0.52	8.23404142185215e-08	0	Actl6b
Prune2	3.24735696691569e-12	-1.81245656113535	0.092	0.346	9.09195003597055e-08	0	Prune2
Atp1b2	3.39682261969253e-12	1.37773482778077	0.471	0.269	9.51042397061516e-08	0	Atp1b2
Klc1	3.74990758275099e-12	-0.606677314981638	0.835	0.942	1.04989912501862e-07	0	Klc1
Myl9	4.08316272085349e-12	1.70218743084533	0.383	0.187	1.14320389858456e-07	0	Myl9
Camk2a	4.14195681699114e-12	-1.88321736442759	0.107	0.361	1.15966506962118e-07	0	Camk2a
Egr1	4.3040088435226e-12	0.87366839563136	0.893	0.834	1.20503639600946e-07	0	Egr1
Nfib	4.80220513356627e-12	0.780217051090867	0.835	0.709	1.34452139329589e-07	0	Nfib
Ptms	4.8582470776075e-12	-0.523971156640351	0.879	0.963	1.36021201678855e-07	0	Ptms
Laptm4a	5.32812950995407e-12	0.663104098603119	0.913	0.813	1.49176970019694e-07	0	Laptm4a
Gm9844	6.13278054582583e-12	-1.21993959541413	0.218	0.495	1.71705589722031e-07	0	Gm9844
Tubb2a	6.36266499601475e-12	-0.97857217430762	0.553	0.753	1.78141894558421e-07	0	Tubb2a
Rps10	7.63047445820666e-12	-0.485027423795258	0.888	0.964	2.1363802388087e-07	0	Rps10
Gpi1	7.8525599633286e-12	-0.728394953007236	0.612	0.807	2.19855973853274e-07	0	Gpi1
Itpr3	7.90913192366866e-12	2.32777820752782	0.233	0.077	2.21439875598875e-07	0	Itpr3
Hspb8	9.22465415777035e-12	-1.06485311474068	0.466	0.685	2.58271867109254e-07	0	Hspb8
Tbca	9.41699423563285e-12	-0.529051063337858	0.757	0.918	2.63657004609248e-07	0	Tbca
Scarb2	9.62963358098275e-12	1.04640782694375	0.65	0.525	2.69610481000355e-07	0	Scarb2
Gm13889	9.72945337779373e-12	-1.93403567298808	0.063	0.301	2.72405235671469e-07	0	Gm13889
Mbp	1.01630796202622e-11	1.15628380354439	0.587	0.419	2.845459032081e-07	0	Mbp
Htr3a	1.06588854751014e-11	-2.71952190651355	0.131	0.366	2.9842747553189e-07	0	Htr3a
Hist3h2ba	1.07544864883765e-11	-0.896548201760628	0.437	0.696	3.01104112701566e-07	0	Hist3h2ba
Flot1	1.13451713567369e-11	-0.875034525335289	0.325	0.63	3.17642107645918e-07	0	Flot1
Aldoa	1.15839014033611e-11	-0.630031903745929	0.845	0.934	3.24326071491304e-07	0	Aldoa
Casp12	1.24937274570536e-11	1.61941178905917	0.33	0.143	3.49799381342587e-07	0	Casp12
H2-Q4	1.29097301734376e-11	1.67569096313472	0.417	0.218	3.61446625395906e-07	0	H2-Q4
Fam155a	1.42053088305816e-11	-1.02176749472605	0.325	0.611	3.97720236638624e-07	0	Fam155a
Atp6v1g2	1.44502556688134e-11	-0.94859030655622	0.243	0.535	4.04578258215439e-07	0	Atp6v1g2
Gm2115	1.65567055121335e-11	1.58121393479545	0.354	0.166	4.63554640928714e-07	0	Gm2115
Acot7	1.70408871369371e-11	-0.866380824521109	0.461	0.697	4.77110758059965e-07	0	Acot7
Tuba1a	1.79840432346995e-11	-0.707612607661075	0.976	0.982	5.03517242485115e-07	0	Tuba1a
Chst8	1.88054825195286e-11	-2.10645186875505	0.044	0.269	5.26515899581762e-07	0	Chst8
Tmie	2.02945302486719e-11	-1.91926144453123	0.058	0.288	5.68206257902317e-07	0	Tmie
Cnr1	2.39577778054648e-11	-1.36848192568971	0.451	0.697	6.70769862997404e-07	0	Cnr1
Abhd11os	2.62868106477701e-11	-4.14500512578974	0.01	0.204	7.35978124516268e-07	0	Abhd11os
Paqr6	2.62953088976629e-11	2.31341967116004	0.223	0.073	7.36216058516766e-07	0	Paqr6
Prmt8	2.78551541044209e-11	1.07111391379094	0.51	0.28	7.79888604615575e-07	0	Prmt8
Ubxn6	2.78592809011555e-11	-0.805195572354493	0.379	0.673	7.80004146670553e-07	0	Ubxn6
9530059O14Rik	2.84810732437123e-11	-2.5098620133731	0.112	0.346	7.97413088677458e-07	0	9530059O14Rik
Ap2s1	3.06273195113741e-11	-0.766662816540177	0.505	0.743	8.57503691679452e-07	0	Ap2s1
Ier2	3.12203056793783e-11	1.1998871987027	0.694	0.574	8.74106118411233e-07	0	Ier2
Txnip	3.23113602527511e-11	1.24298464701984	0.471	0.265	9.04653464356526e-07	0	Txnip
Greb1	3.59434966145591e-11	2.0407398428227	0.233	0.079	1.00634601821443e-06	0	Greb1
Scn9a	3.64899740972318e-11	-1.14482199537411	0.277	0.549	1.0216462947743e-06	0	Scn9a
Tspan17	3.79301731401818e-11	-0.824930669508815	0.466	0.707	1.06196898757881e-06	0	Tspan17
Rps8	3.9745722872183e-11	-0.371210891730414	0.99	0.992	1.11280074897538e-06	0	Rps8
Rac3	4.38763130702886e-11	-1.19816507335165	0.252	0.505	1.22844901334194e-06	0	Rac3
Tead2.1	4.38885585929828e-11	1.95857400773813	0.214	0.067	1.22879186348633e-06	0	Tead2.1
Rpl23a	4.95145918961297e-11	-0.36129879149424	0.985	0.988	1.38630954390784e-06	0	Rpl23a
Zfp804a	5.21871986684543e-11	-3.92547687452976	0.029	0.23	1.46113718831938e-06	0	Zfp804a
Pafah1b3	5.2555602117454e-11	-1.16664477522963	0.175	0.437	1.47145174808448e-06	0	Pafah1b3
Hes1	5.28472353984334e-11	1.22871067124637	0.5	0.299	1.47961689668534e-06	0	Hes1
Rpl29	5.43644626662457e-11	-0.57898579223619	0.786	0.912	1.52209622572955e-06	0	Rpl29
Reep3	5.85042665796664e-11	1.33908253289848	0.49	0.305	1.6380024556975e-06	0	Reep3
Ppp1r9a	6.0323204809802e-11	1.261052548326	0.5	0.315	1.68892908826484e-06	0	Ppp1r9a
Gab1	6.40998810430228e-11	1.68064816403807	0.354	0.17	1.79466846944255e-06	0	Gab1
Tshz2	6.48226737539425e-11	0.452824618402462	0.888	0.775	1.81490521976288e-06	0	Tshz2
Dgkb	7.16458734567013e-11	-2.82164547681154	0.019	0.215	2.00594116504072e-06	0	Dgkb
Rpl28	7.37924345399196e-11	-0.437073070105721	0.927	0.975	2.06604058224867e-06	0	Rpl28
Etv1	7.78717786749617e-11	-2.6653679351663	0.16	0.368	2.18025405934158e-06	0	Etv1
Stmn4	7.88238183901149e-11	-0.939631810606743	0.296	0.568	2.20690926728644e-06	0	Stmn4
Hint1	8.16351098448816e-11	-0.43112630286616	0.922	0.972	2.285619805437e-06	0	Hint1
Gap43	9.08792475263717e-11	-0.742610662517074	0.932	0.962	2.54443717224335e-06	0	Gap43
Rab3a	9.2150302212943e-11	-0.732385874322347	0.583	0.789	2.58002416135798e-06	0	Rab3a
Isg15	9.47836911734477e-11	2.41046966332387	0.252	0.096	2.65375378547419e-06	0	Isg15
Atpif1	9.75580282506499e-11	-0.400901675275547	0.947	0.98	2.7314296749617e-06	0	Atpif1
Rpl27a	9.77611854598399e-11	-0.330236165679156	0.985	0.992	2.7371176705046e-06	0	Rpl27a
Col6a1	9.95689686621073e-11	1.57143929365845	0.393	0.211	2.78773198460168e-06	0	Col6a1
Cdc14a	1.03339973095698e-10	1.44746716823634	0.388	0.195	2.89331256673334e-06	0	Cdc14a
Rplp2	1.22399450366326e-10	-0.333118752174569	0.985	0.992	3.4269398113564e-06	0	Rplp2
Ass1	1.2476096184415e-10	-1.99716542040845	0.403	0.609	3.49305740971251e-06	0	Ass1
Azin1	1.37600950735217e-10	0.807286947282841	0.816	0.769	3.8525514186846e-06	0	Azin1
Adam11	1.55274199846355e-10	1.57194452481067	0.408	0.224	4.34736704729825e-06	0	Adam11
Ckmt1	1.5660157236555e-10	-1.47548882430653	0.136	0.38	4.38453082309067e-06	0	Ckmt1
Mien1	1.63400445647705e-10	-0.729554491269418	0.398	0.673	4.57488567724445e-06	0	Mien1
Rpl10	1.63401021860672e-10	-0.382693639489702	0.99	0.982	4.57490181005509e-06	0	Rpl10
Tgfb1i1.1	1.65947334353683e-10	-0.763032040470207	0.218	0.507	4.64619346723441e-06	0	Tgfb1i1.1
H3f3b	1.67127021962056e-10	0.353052503858685	0.971	0.983	4.67922236089365e-06	0	H3f3b
Tm4sf4	1.68103246375496e-10	0.606279946553993	0.893	0.754	4.70655469202114e-06	0	Tm4sf4
Grb14	1.70538546729933e-10	1.21001413055665	0.451	0.256	4.77473823134466e-06	0	Grb14
Khdrbs2	1.72044390632868e-10	-1.70009770347534	0.083	0.311	4.81689884893904e-06	0	Khdrbs2
Naaa	1.83207745561644e-10	1.49149252479154	0.374	0.195	5.12945046023492e-06	0	Naaa
Rpl17	1.85080545958494e-10	-0.404506677020483	0.981	0.985	5.1818851257459e-06	0	Rpl17
Kitl	1.89408873382576e-10	-4.05167474960193	0.015	0.196	5.30306963696536e-06	0	Kitl
Fxyd7	2.19183241691326e-10	-0.691297887897642	0.777	0.891	6.13669240087376e-06	0	Fxyd7
Slc5a7	2.20565272264791e-10	0.707889639074104	0.84	0.819	6.17538649286961e-06	0	Slc5a7
Foxo1	2.28413156009314e-10	1.36472663322968	0.471	0.29	6.39511154194877e-06	0	Foxo1
Phactr1	2.29426893089426e-10	-0.834711640686729	0.335	0.617	6.42349415271775e-06	0	Phactr1
Serf1	2.35589583725063e-10	-0.749098136018182	0.413	0.68	6.59603716513432e-06	0	Serf1
Plekhb2	2.38874619231843e-10	-0.823144339137807	0.33	0.607	6.68801158925314e-06	0	Plekhb2
Celf6	2.42252893890006e-10	-0.656305341412273	0.549	0.773	6.78259652313238e-06	0	Celf6
Cox6a1	2.48432978085771e-10	-0.442324910102442	0.859	0.96	6.95562652044542e-06	0	Cox6a1
Meg3	2.50346131292049e-10	-0.460914329825105	0.942	0.941	7.00919098391478e-06	0	Meg3
Fgfr1	2.57832726292265e-10	0.762918299395927	0.709	0.546	7.21880067073083e-06	0	Fgfr1
Eef2	2.61045001571379e-10	-0.489672881649217	0.927	0.982	7.30873795399546e-06	0	Eef2
Erp29	2.70397206241414e-10	-0.696106189969164	0.451	0.704	7.5705809803471e-06	0	Erp29
Arhgap15	2.95835165471477e-10	-3.31716697074284	0.01	0.187	8.28279296287041e-06	0	Arhgap15
Epb41l1	3.07434859065281e-10	-1.22544545139956	0.175	0.428	8.60756118410972e-06	0	Epb41l1
Pmp22	3.6596251949127e-10	0.661089917990305	0.777	0.667	1.02462186207166e-05	0	Pmp22
Cox7b	3.6991248613102e-10	-0.599954076675892	0.709	0.897	1.03568097866963e-05	0	Cox7b
Rpl7a	4.06270226508007e-10	-0.479303206865263	0.879	0.953	1.13747538017712e-05	0	Rpl7a
Cadps2	4.80916723667431e-10	-2.9583505686437	0.019	0.2	1.34647064292407e-05	0	Cadps2
Rps19	4.83113885833674e-10	0.269580646101494	0.995	0.995	1.35262225755712e-05	0	Rps19
Fdps	5.13422783896653e-10	-1.07400114474592	0.447	0.667	1.43748111035385e-05	0	Fdps
Rgcc	5.25523994404626e-10	1.12071600407679	0.485	0.297	1.47136207953407e-05	0	Rgcc
Hmgn1	5.39836458385637e-10	0.558076375379722	0.913	0.899	1.51143411618811e-05	0	Hmgn1
Rundc3a	5.40489895099635e-10	-0.59552145592063	0.621	0.815	1.51326360829996e-05	0	Rundc3a
Clmp	5.4682630130363e-10	-1.94288237383082	0.073	0.284	1.5310042783899e-05	0	Clmp
Pdgfa	5.62552667871827e-10	0.67164369977049	0.786	0.718	1.57503495950754e-05	0	Pdgfa
Kank1	5.68700896130426e-10	2.44692894299284	0.131	0.028	1.59224876898597e-05	0	Kank1
Rhoc	5.83742620328633e-10	0.761448605714771	0.723	0.606	1.63436258839611e-05	0	Rhoc
Ncam1	6.13069420771989e-10	0.503511492682928	0.961	0.962	1.71647176427741e-05	0	Ncam1
Shc1	6.75749408613072e-10	-1.28440554961179	0.16	0.406	1.89196319423488e-05	0	Shc1
Rgs4	7.17027613994783e-10	0.573992114067136	0.883	0.806	2.00753391366259e-05	0	Rgs4
Tagln3	7.20482360183254e-10	-1.1128270915335	0.388	0.615	2.01720651204107e-05	0	Tagln3
Gm12688	7.22172772526824e-10	2.09087383399275	0.248	0.099	2.0219393285206e-05	0	Gm12688
Tcf25	7.4088265196718e-10	-0.493143409031993	0.777	0.907	2.07432324897771e-05	0	Tcf25
Col27a1	7.56052061491014e-10	1.10416726409972	0.505	0.327	2.11679456176254e-05	0	Col27a1
Gm1673	7.75174107046571e-10	-0.623487846146487	0.583	0.799	2.17033246490899e-05	0	Gm1673
Gfra1	8.31949780910329e-10	0.760785708855164	0.597	0.386	2.32929299659274e-05	0	Gfra1
Adgra3	8.9076874926882e-10	2.20107518960521	0.218	0.079	2.49397434420284e-05	0	Adgra3
Brinp2	9.18432053672684e-10	0.989506826008886	0.442	0.226	2.57142606387278e-05	0	Brinp2
Igf2bp3	9.30218770585663e-10	-0.957832353870916	0.262	0.53	2.60442651388574e-05	0	Igf2bp3
Tmsb4x	9.54431601643363e-10	-0.326299998526816	1	1	2.67221759828109e-05	0	Tmsb4x
Ntrk3	9.92607584515584e-10	-3.03891882255433	0.087	0.279	2.77910271512673e-05	0	Ntrk3
Clic1	1.02921175888309e-09	-0.712127625105868	0.451	0.698	2.88158708252088e-05	0	Clic1
Crym	1.03054182278022e-09	1.42323967083324	0.277	0.116	2.88531099542006e-05	0	Crym
Mfsd4	1.03742233041796e-09	-2.60585705534364	0.058	0.25	2.9045750407042e-05	0	Mfsd4
Nrsn2	1.04138757674557e-09	-2.12653647995299	0.063	0.262	2.91567693737225e-05	0	Nrsn2
Cpne4	1.14358278167027e-09	-5.55859463030578	0.005	0.167	3.20180307212042e-05	0	Cpne4
Rps24	1.20863826959643e-09	-0.394558080836958	0.985	0.993	3.38394542721608e-05	0	Rps24
Slc43a3	1.22925735937415e-09	1.12182551060359	0.393	0.208	3.44167475477574e-05	0	Slc43a3
Crmp1	1.27302263632587e-09	-0.776025717999092	0.451	0.691	3.56420877718517e-05	0	Crmp1
Syt2	1.2800314134255e-09	-1.87404860270482	0.092	0.302	3.58383195130871e-05	0	Syt2
Clta	1.39793541532643e-09	-0.545715225836331	0.762	0.89	3.91393957583094e-05	0	Clta
Serpine2	1.41943012820208e-09	0.301998004903771	0.816	0.595	3.97412047294019e-05	0	Serpine2
Ache	1.43724599208045e-09	-1.07715878298101	0.296	0.54	4.02400132862685e-05	0	Ache
6330403K07Rik	1.50977506762204e-09	-0.576043705981875	0.718	0.899	4.22706823432819e-05	0	6330403K07Rik
Nagk	1.62912422212738e-09	-0.756918691368158	0.354	0.613	4.56122199711224e-05	0	Nagk
Atp5j2	1.71418540381812e-09	-0.559512219566408	0.772	0.927	4.79937629360997e-05	0	Atp5j2
Samd14	1.79704642255088e-09	-1.05027449293176	0.272	0.51	5.03137057385795e-05	0	Samd14
Cend1	1.82149771767044e-09	-0.851804588611051	0.403	0.644	5.0998293099337e-05	0	Cend1
Dpysl3	1.8970386204194e-09	-0.643349820237452	0.684	0.826	5.31132872945023e-05	0	Dpysl3
Socs3	2.0837419235744e-09	1.00799661982946	0.641	0.505	5.83406063762359e-05	0	Socs3
Cgref1	2.21879965941861e-09	-3.37457202229746	0.015	0.18	6.21219528644023e-05	0	Cgref1
Itgav	2.23366816066254e-09	1.63052263445019	0.301	0.141	6.25382411622297e-05	0	Itgav
Ftl1	2.26281292354673e-09	0.325441410857782	0.995	0.994	6.33542362334613e-05	0	Ftl1
Ndufa11	2.38922394602699e-09	-0.58742804674912	0.641	0.812	6.68934920408637e-05	0	Ndufa11
Amotl2	2.39631468802834e-09	1.57154582884575	0.33	0.169	6.70920186354173e-05	0	Amotl2
Fstl1	2.44347986939788e-09	0.802686726648665	0.612	0.422	6.84125493834018e-05	0	Fstl1
Kcnt2	2.59095428724449e-09	-1.52365821274247	0.112	0.328	7.25415381342712e-05	0	Kcnt2
Cygb	2.69921761779111e-09	-1.65475427894558	0.189	0.405	7.55726948629156e-05	0	Cygb
Gng2	2.77216047474567e-09	-0.752048216731068	0.684	0.845	7.76149489719293e-05	0	Gng2
Cfl1	2.97587587166968e-09	-0.412017476679245	0.913	0.978	8.33185726550077e-05	0	Cfl1
Garnl3	2.99464757448012e-09	-0.744838641759344	0.393	0.643	8.38441427902943e-05	0	Garnl3
Entpd3	3.01377639121447e-09	-1.25832860416093	0.17	0.402	8.43797114012227e-05	0	Entpd3
Faim2	3.09741933655274e-09	-0.741332728665854	0.364	0.62	8.67215465848037e-05	0	Faim2
Lmo4	3.21502837584257e-09	0.876369647374852	0.495	0.314	9.00143644668402e-05	0	Lmo4
Pbx3	3.24995727690351e-09	-3.06767166543034	0.015	0.179	9.09923038387444e-05	0	Pbx3
Camp	3.71386405202848e-09	-2.22497072318457	0.068	0.264	0.000103980765728693	0	Camp
Dleu7	3.75870951582064e-09	-1.3099106905115	0.248	0.466	0.000105236349023946	0	Dleu7
Fxyd5	3.77653708240336e-09	-2.29607117774135	0.044	0.226	0.000105735485233129	0	Fxyd5
Rps2	3.87774056258158e-09	-0.393399385345468	0.942	0.982	0.000108568980271159	0	Rps2
Plxdc2	3.88214463874905e-09	1.8917444972351	0.238	0.098	0.000108692285595696	0	Plxdc2
Cntnap2	3.97414373728216e-09	-2.01620525592341	0.112	0.317	0.000111268076356426	0	Cntnap2
Syt1	3.98817077175614e-09	0.400609978481969	0.942	0.95	0.000111660805267628	0	Syt1
Adora1	4.22776492698161e-09	-2.88653675758645	0.019	0.185	0.000118368962425631	0	Adora1
Ppp2r5b	4.26426444871523e-09	-0.761396568818863	0.417	0.659	0.000119390876035129	0	Ppp2r5b
Hpcal1	4.39055574563681e-09	-1.4348900046368	0.228	0.446	0.000122926779766339	0	Hpcal1
Rps26	4.44303783468251e-09	-0.36417668612283	0.942	0.983	0.000124396173295441	0	Rps26
Ezr	4.50608935517802e-09	1.14248670822094	0.49	0.323	0.000126161489766274	0	Ezr
Spry1	4.56971710532663e-09	1.63493514759811	0.35	0.192	0.000127942939514935	0	Spry1
Nol3	5.05071644319781e-09	-1.18998364358226	0.155	0.388	0.000141409958976652	0	Nol3
Fam213b	5.29250327746565e-09	-1.77275882174493	0.083	0.279	0.000148179506762483	0	Fam213b
Ctnna3	5.34413890304926e-09	2.89152831386877	0.102	0.019	0.000149625201007573	0	Ctnna3
Mrpl54	5.4239572732583e-09	-0.676126957226364	0.471	0.723	0.000151859955736686	0	Mrpl54
Atp6v1e1	5.44056941072222e-09	-0.625389155016021	0.519	0.753	0.000152325062361401	0	Atp6v1e1
Sgce	5.46595814481728e-09	1.16777340678006	0.447	0.273	0.000153035896138594	0	Sgce
Pcdh9	5.57057273213057e-09	-1.52227896921209	0.218	0.433	0.000155964895354192	0	Pcdh9
Zeb2	5.70281419570759e-09	0.558610944331836	0.806	0.708	0.000159667391851421	0	Zeb2
Scgn	5.75820721198054e-09	-4.02534950610101	0.015	0.173	0.000161218285521031	0	Scgn
Hmox2	5.87824744971889e-09	-1.0494238740358	0.189	0.424	0.00016457917209723	0	Hmox2
Mgat4c	5.9773165122031e-09	-2.84289438617796	0.015	0.174	0.000167352907708662	0	Mgat4c
Npy	6.13744818251818e-09	-3.33399022746101	0.078	0.259	0.000171836274214144	0	Npy
Rpl5	6.18229461493204e-09	-0.489957016842625	0.782	0.94	0.000173091884628867	0	Rpl5
Mt3	6.27537743597096e-09	-2.50965402117708	0.296	0.489	0.000175698017452315	0	Mt3
Serpinb6a	6.62030471543556e-09	-0.95707761805202	0.345	0.585	0.000185355291422765	0	Serpinb6a
St5	6.77312094292662e-09	1.65805519366241	0.311	0.156	0.000189633840160059	0	St5
Enpp1	7.06109917721802e-09	-2.58993559198814	0.044	0.218	0.00019769665476375	0	Enpp1
Sepp1	7.39418455194081e-09	1.043209547244	0.524	0.366	0.000207022379085239	0	Sepp1
Rpp21	7.48917501581791e-09	-0.88818554866764	0.267	0.509	0.00020968192209287	0	Rpp21
Arhgap39	7.53885422288873e-09	1.41207360103537	0.379	0.217	0.000211072840532439	0	Arhgap39
Sod1	7.59554350019663e-09	-0.640808655711299	0.481	0.709	0.000212660026918505	0	Sod1
Hs3st2	7.7103191803811e-09	-3.24417700734854	0.029	0.193	0.00021587351641231	0	Hs3st2
Mrap2	7.73745014102657e-09	-2.28263625379112	0.029	0.198	0.000216633129048462	0	Mrap2
Sox8	7.89679756733406e-09	2.10283446717493	0.228	0.091	0.000221094538290219	0	Sox8
Tceal3	8.02542577448676e-09	-0.978209306806867	0.238	0.472	0.00022469587083408	0	Tceal3
Il13ra1	8.20860267854245e-09	-3.1502682721069	0.01	0.163	0.000229824457793831	0	Il13ra1
Prelid1	8.52923621138424e-09	-0.618339925953976	0.481	0.698	0.000238801555446336	0	Prelid1
S100a13	8.56768343665003e-09	-1.146961579227	0.529	0.667	0.000239878000859328	0	S100a13
Wnt5a	8.58759317537463e-09	2.60777033420025	0.15	0.044	0.000240435433724139	0	Wnt5a
Afap1l2	8.86619662866483e-09	1.54458751075811	0.262	0.114	0.000248235773209358	0	Afap1l2
Rph3a	8.93017695942748e-09	-3.46176611426513	0.019	0.178	0.00025002709451005	0	Rph3a
Slc1a3	9.06193567486732e-09	3.81941552463198	0.068	0.007	0.000253716075024935	0	Slc1a3
Ppp1r1b	9.09642729270165e-09	5.93752010089603	0.039	0	0.000254681771341061	0	Ppp1r1b
Rplp0	9.20365905201775e-09	0.291827987253355	1	0.978	0.000257684046138393	0	Rplp0
Rbfox3	9.68327273149867e-09	-1.33932673995267	0.112	0.321	0.0002711122699365	0	Rbfox3
Sat1	1.00950181642995e-08	0.733570745853672	0.709	0.626	0.000282640318564058	0	Sat1
Tmem151a	1.035272093541e-08	-0.901881215338265	0.243	0.479	0.00028985548074961	0	Tmem151a
Cacnb4	1.03876892773069e-08	-1.86495134256705	0.019	0.181	0.000290834524386039	0	Cacnb4
Peg10	1.06127343375867e-08	1.53486251249745	0.248	0.104	0.000297135335983753	0	Peg10
Mrpl51	1.16647270375817e-08	-0.608056490046529	0.466	0.731	0.000326589027598213	0	Mrpl51
Thsd7b	1.18176222454708e-08	-2.55742241434001	0.015	0.17	0.00033086978762869	0	Thsd7b
Lbh	1.1893221366133e-08	1.02981848957288	0.558	0.414	0.000332986411808991	0	Lbh
Plppr3	1.22021668713477e-08	-1.73263268944022	0.049	0.228	0.000341636268063993	0	Plppr3
Stk32c	1.22745482896909e-08	-1.29947495844028	0.112	0.32	0.000343662803014766	0	Stk32c
Foxp2	1.24294071615668e-08	2.49596308811143	0.097	0.018	0.000347998541709546	0	Foxp2
Adgrg1	1.29684581101752e-08	1.91317705442549	0.189	0.067	0.000363090890168686	0	Adgrg1
Tmem242	1.3153274935173e-08	-0.509432320125388	0.311	0.578	0.000368265391634975	0	Tmem242
Grik3	1.32769143196325e-08	2.0925073917236	0.218	0.089	0.000371727047121072	0	Grik3
A330102I10Rik	1.33936014328427e-08	-3.54768122060433	0.019	0.175	0.000374994052916729	0	A330102I10Rik
1500009L16Rik	1.35234890264425e-08	-0.932748789113385	0.218	0.47	0.000378630645762337	0	1500009L16Rik
Fgfr2	1.36018588728138e-08	1.44352379013959	0.223	0.083	0.000380824844721041	0	Fgfr2
Klf7	1.36260447061671e-08	-0.508495610395982	0.709	0.864	0.000381501999683267	0	Klf7
Phf24	1.37095086547886e-08	-1.30034206360365	0.068	0.259	0.000383838823316771	0	Phf24
Agmo	1.39613886872841e-08	2.27731530453371	0.146	0.041	0.000390890960466579	0	Agmo
Usp50	1.4924420052277e-08	-0.79333649775982	0.291	0.55	0.000417853912623652	0	Usp50
Bnc2	1.5039234654263e-08	1.08764294078498	0.451	0.272	0.000421068491850056	0	Bnc2
Tle3	1.51211828385065e-08	1.33831042128062	0.379	0.215	0.000423362877112506	0	Tle3
H19	1.55979101452687e-08	2.39772746726758	0.146	0.041	0.000436710288247234	0	H19
Eml2	1.72384495226452e-08	-1.09295451083947	0.252	0.477	0.00048264210973502	0	Eml2
Tmem117	1.73876443408784e-08	1.17430764834942	0.481	0.333	0.000486819266255914	0	Tmem117
Marcks	1.83330560268455e-08	0.467657628597514	0.879	0.841	0.000513288902639622	0	Marcks
Erbb3	1.83363313301259e-08	1.13966960904751	0.388	0.219	0.000513380604580865	0	Erbb3
Rpl23	1.83489735603673e-08	-0.321202784226761	0.99	0.996	0.000513734561743164	0	Rpl23
Caskin2	1.83648412776855e-08	2.29627970388372	0.184	0.066	0.000514178826092639	0	Caskin2
Snf8	1.84821200864733e-08	-0.626563729832662	0.364	0.624	0.000517462398181078	0	Snf8
Plcb1	2.20258555855494e-08	1.304774566993	0.354	0.193	0.000616679904684212	0	Plcb1
Flywch1	2.43520481526319e-08	-0.84824651299642	0.194	0.433	0.000681808644177388	0	Flywch1
Heyl	2.45570919997501e-08	1.74151044699633	0.214	0.084	0.000687549461809004	0	Heyl
Ppic	2.5041621232891e-08	1.7040822483988	0.272	0.128	0.000701115311278483	0	Ppic
Qdpr	2.50621495239164e-08	-0.99060900853988	0.393	0.609	0.000701690062370612	0	Qdpr
Klhl5	2.57360997397059e-08	1.82581165394484	0.223	0.092	0.000720559320512287	0	Klhl5
Gpr149	2.57456821394599e-08	-5.93163492733028	0	0.135	0.000720827608540598	0	Gpr149
Faah	2.65263859735559e-08	-1.5808060560316	0.044	0.215	0.000742685754487617	0	Faah
Col15a1	2.66191133941025e-08	1.26463521788574	0.369	0.207	0.000745281936808082	0	Col15a1
Agpat1	2.71426700910097e-08	-1.17235790895489	0.063	0.25	0.00075994047720809	0	Agpat1
Reck	2.9048006198269e-08	1.80609610902345	0.228	0.095	0.000813286077539135	0	Reck
Ngfrap1	2.91705804490392e-08	-0.495141919376078	0.854	0.931	0.000816717911412199	0	Ngfrap1
Spock3	3.00054609250425e-08	-1.32518597895091	0.238	0.447	0.00084009289497934	0	Spock3
Mfap3l	3.04793223010297e-08	1.81882879248145	0.286	0.143	0.00085336006578423	0	Mfap3l
Rps12-ps3	3.06692834149563e-08	-0.672669000542295	0.607	0.808	0.000858678597051946	0	Rps12-ps3
Ctdsp2	3.22120023952451e-08	1.15616802976352	0.471	0.321	0.000901871643062071	0	Ctdsp2
Eif3c	3.2904834194667e-08	-0.778763745144795	0.296	0.548	0.000921269547782286	0	Eif3c
H1fx	3.35559785853583e-08	-0.967188519905291	0.18	0.414	0.000939500288432861	0	H1fx
Nr4a1	3.3744347653643e-08	1.08618765968491	0.553	0.398	0.000944774245606697	0	Nr4a1
Avil	3.4353521926168e-08	-3.12168205716971	0.024	0.175	0.000961829906888851	0	Avil
Fdft1	3.81546959848961e-08	-0.838378447885718	0.33	0.563	0.00106825517818512	0	Fdft1
Gda	3.84010541731946e-08	1.23369379179376	0.316	0.155	0.0010751527147411	0	Gda
Elovl2	3.96802970234215e-08	1.77913378307873	0.165	0.054	0.00111096895606176	0	Elovl2
Tns3	4.22183714864426e-08	0.455265467627786	0.893	0.86	0.00118202996487742	0	Tns3
Cd44	4.25402373031018e-08	1.3263869014471	0.354	0.194	0.00119104156401224	0	Cd44
Sqstm1	4.38451013319807e-08	-0.57801532232816	0.568	0.754	0.0012275751470928	0	Sqstm1
Rpl27	4.43964912565807e-08	-0.377805203581276	0.893	0.961	0.00124301296220175	0	Rpl27
Actg1	4.44924310855156e-08	-0.382403617089907	0.947	0.994	0.00124569908553226	0	Actg1
Cpne7	4.48547643457987e-08	-4.55214256761567	0.005	0.14	0.00125584369215367	0	Cpne7
Tspan13	4.48864643000169e-08	-0.805249177004374	0.379	0.595	0.00125673122747187	0	Tspan13
Serpini1	4.52437607396445e-08	-1.48951164947773	0.184	0.389	0.00126673481318857	0	Serpini1
Parp6	4.53375537022878e-08	-0.804362635780542	0.243	0.491	0.00126936082855665	0	Parp6
Rbfa	4.63188837716167e-08	-1.20503984208374	0.107	0.308	0.00129683610783772	0	Rbfa
Cox8b	4.81128499582143e-08	-3.23863498974587	0.029	0.181	0.00134706357313008	0	Cox8b
Mvd	4.88446511459854e-08	-1.69717966513299	0.053	0.225	0.0013675525427853	0	Mvd
Ldhb	5.01558074160816e-08	1.10707318449919	0.5	0.376	0.00140426229603545	0	Ldhb
Vat1	5.23777049821623e-08	-0.478862690901254	0.767	0.915	0.00146647098409058	0	Vat1
Cidea	5.47361252831092e-08	-4.42215464658792	0.005	0.138	0.00153250203567649	0	Cidea
Dync1li1	5.65998538390968e-08	-0.658322015157834	0.345	0.593	0.00158468270778703	0	Dync1li1
Ank3	5.86142473626377e-08	0.605005036617415	0.767	0.753	0.00164108169765913	0	Ank3
Slc7a2	5.94765085829789e-08	2.87296432662749	0.097	0.02	0.00166522328730624	0	Slc7a2
Smdt1	6.00094214702696e-08	-0.326866585444091	0.908	0.957	0.00168014378232461	0	Smdt1
Apoc1	6.07618577459924e-08	3.52953388520655	0.083	0.014	0.0017012104931723	0	Apoc1
B630019K06Rik	6.22774376476348e-08	-0.95581886914192	0.18	0.399	0.00174364369925848	0	B630019K06Rik
Fkbp1a	6.30462583040586e-08	-0.333983643945363	0.898	0.968	0.00176516913999703	0	Fkbp1a
Aimp1	6.63317119041719e-08	-0.735949809192039	0.325	0.564	0.001857155269893	0	Aimp1
Cox5b	6.69567750301686e-08	-0.473386862388085	0.752	0.902	0.00187465578729466	0	Cox5b
Aprt	6.85367417104574e-08	-0.774053713324968	0.374	0.605	0.00191889169440939	0	Aprt
Rpl11	7.08667372242068e-08	-0.282372967931597	0.976	0.985	0.00198412690880334	0	Rpl11
Calcb	7.14181797351051e-08	-4.59171072729877	0.019	0.16	0.00199956619622347	0	Calcb
Kcnj3	7.3654143077651e-08	-1.44018857474292	0.068	0.246	0.00206216869788807	0	Kcnj3
Thbs2	7.46155941019766e-08	2.40747789225331	0.155	0.052	0.00208908740366714	0	Thbs2
1110008P14Rik	7.8749097555069e-08	-0.609169181243706	0.442	0.683	0.00220481723334682	0	1110008P14Rik
Hsp90aa1	8.06632950030147e-08	-0.531527694671096	0.869	0.938	0.00225841093349441	0	Hsp90aa1
Son	8.21158378109011e-08	0.443162554539667	0.908	0.947	0.00229907922702961	0	Son
Timp4	8.27234951548707e-08	-2.47884270966011	0.029	0.18	0.00231609241734607	0	Timp4
Nrxn3	8.59684799140386e-08	-1.57567723523536	0.136	0.323	0.00240694550063325	0	Nrxn3
Cdipt	8.61673196971637e-08	-0.595383530650895	0.345	0.585	0.00241251261688119	0	Cdipt
Wfs1	8.77202215880478e-08	-1.89349140388071	0.044	0.206	0.00245599076402216	0	Wfs1
Pdap1	8.81346427556387e-08	-0.555202364964057	0.558	0.788	0.00246759372787237	0	Pdap1
Carhsp1	8.94149252921476e-08	-0.876858026290857	0.17	0.389	0.00250343907832955	0	Carhsp1
Otub1	9.1502128469965e-08	-0.704011316655542	0.272	0.52	0.00256187659290208	0	Otub1
Ap3s1	9.81103314356972e-08	-0.463096828489594	0.631	0.819	0.00274689305953665	0	Ap3s1
Ei24	1.0194599775474e-07	-1.01528441085884	0.515	0.734	0.00285428404513722	0	Ei24
Wbscr17	1.02791412912165e-07	1.04695917284954	0.456	0.297	0.00287795397871479	0	Wbscr17
Ano2	1.03654170172477e-07	-5.68867135892576	0	0.124	0.00290210945648901	0	Ano2
Fsd1	1.047717905774e-07	-1.18666169471729	0.083	0.269	0.00293340059258603	0	Fsd1
Anks1b	1.06022689481739e-07	-0.899715502602982	0.15	0.363	0.00296842326010974	0	Anks1b
Pi15	1.06870685669603e-07	1.16366992100252	0.272	0.122	0.00299216545737756	0	Pi15
Rassf2	1.08453222345747e-07	1.77024848055246	0.228	0.099	0.00303647331923624	0	Rassf2
Tshz1	1.09276957183674e-07	0.743114100333888	0.694	0.588	0.00305953624722851	0	Tshz1
1700037H04Rik	1.11970450273717e-07	-0.586454619462164	0.248	0.498	0.00313494866676354	0	1700037H04Rik
Rps17	1.12205025848451e-07	-0.32069722413259	0.966	0.989	0.00314151631370494	0	Rps17
Chst5	1.15501042058746e-07	2.73478023495427	0.092	0.019	0.00323379817556078	0	Chst5
Rbm4b	1.21633654581262e-07	-0.709011832468951	0.51	0.73	0.00340549906096618	0	Rbm4b
Megf9	1.23415256478042e-07	1.19893428035107	0.442	0.305	0.00345538035087223	0	Megf9
Stx3	1.24541791546851e-07	-0.764248191155113	0.282	0.536	0.00348692107972873	0	Stx3
Tmeff1	1.25190186720046e-07	-1.33828971174665	0.049	0.213	0.00350507484778785	0	Tmeff1
Ywhag	1.26967282668358e-07	-0.429398030251774	0.883	0.948	0.00355482998014868	0	Ywhag
Psmb7	1.30541073832427e-07	-0.704327072398536	0.383	0.611	0.00365488898516029	0	Psmb7
Soga3	1.31283084528826e-07	-0.606174802896683	0.437	0.671	0.00367566380063808	0	Soga3
Fam102a	1.32115710233206e-07	1.53118559825568	0.316	0.17	0.0036989756551093	0	Fam102a
Notch1	1.33246517571981e-07	1.39431789924842	0.311	0.167	0.00373063599898031	0	Notch1
Clstn2	1.4208184896792e-07	-2.5847263265857	0.019	0.157	0.00397800760740382	0	Clstn2
Srebf1	1.43060143371095e-07	1.58933530689562	0.354	0.218	0.00400539789410392	0	Srebf1
Sez6l2	1.45630816533071e-07	-0.725457119416893	0.243	0.478	0.00407737160129293	0	Sez6l2
Amigo2	1.46497515732947e-07	-2.39098183762927	0.044	0.195	0.00410163744549106	0	Amigo2
Cd63	1.48044812675595e-07	0.800268672059868	0.704	0.628	0.00414495866529132	0	Cd63
Lysmd2	1.48093051426265e-07	0.769430134024647	0.665	0.588	0.00414630925383258	0	Lysmd2
Rpl38	1.48178829143335e-07	-0.265944543528549	0.99	0.998	0.0041487108583551	0	Rpl38
Imp3	1.55790591428105e-07	-0.737383601143157	0.184	0.406	0.00436182497880408	0	Imp3
Gabrg3	1.64605979816368e-07	-1.67628052434879	0.107	0.283	0.00460863822289867	0	Gabrg3
Tmod2	1.64971864306139e-07	0.546477966478615	0.854	0.843	0.00461888225684328	0	Tmod2
2210013O21Rik	1.65948182458079e-07	-0.358003410227408	0.68	0.851	0.00464621721246129	0	2210013O21Rik
Prkacb	1.70052547697813e-07	0.577624331591934	0.777	0.76	0.00476113123044336	0	Prkacb
Pnma2	1.70575955525755e-07	-1.19821208041989	0.083	0.265	0.00477578560281009	0	Pnma2
Map4	1.70879412529519e-07	-0.444718962902407	0.767	0.91	0.00478428179200148	0	Map4
Nxph3	1.71794942460283e-07	-1.05358013334324	0.141	0.338	0.004809914799003	0	Nxph3
Rgs17	1.77232529416993e-07	-0.745913020011133	0.359	0.579	0.00496215635861696	0	Rgs17
Apba1	1.81187941822654e-07	-1.20605266676152	0.097	0.282	0.00507289999515066	0	Apba1
Ciapin1	1.82996003812593e-07	-0.717208597009856	0.223	0.44	0.00512352211474497	0	Ciapin1
Fam181b	1.8958116977427e-07	2.06597322502192	0.189	0.076	0.00530789359134	0	Fam181b
Mt1	1.93723787935979e-07	0.919801449023158	0.534	0.401	0.00542387861463155	0	Mt1
Tcp1	1.94273990381781e-07	-0.534545489851263	0.437	0.697	0.0054392831827091	0	Tcp1
Ptprj	1.95296812389185e-07	1.04969634676363	0.471	0.318	0.00546792015327239	0	Ptprj
Rpl12	1.9741553696099e-07	-0.453182133361797	0.888	0.947	0.0055272402038338	0	Rpl12
Gabarapl2	2.01867934685927e-07	-0.406684711179037	0.811	0.924	0.00565189843533659	0	Gabarapl2
Tcf4	2.03796773256871e-07	0.340194471136474	0.937	0.923	0.00570590205764587	0	Tcf4
Pfdn4	2.05225828164148e-07	-0.447833397550773	0.422	0.682	0.00574591273693981	0	Pfdn4
Nefl	2.08292412031916e-07	-4.39114414029465	0.019	0.153	0.00583177095206958	0	Nefl
Rspo3	2.10327471041678e-07	-2.26765767404604	0.039	0.187	0.00588874853422491	0	Rspo3
Atp2a2	2.13370682643045e-07	0.611845493485525	0.772	0.747	0.00597395237263996	0	Atp2a2
Fhod3	2.13471059614464e-07	-0.542269087766061	0.485	0.707	0.00597676272708578	0	Fhod3
P4ha3	2.13575763615991e-07	2.2091791102018	0.214	0.095	0.00597969422972052	0	P4ha3
Galnt16	2.15583283344786e-07	1.80270187764281	0.228	0.104	0.00603590076708731	0	Galnt16
Kif26a	2.1661588673481e-07	-1.69329603184748	0.044	0.199	0.00606481159680122	0	Kif26a
Fkbp8	2.21028591097133e-07	-0.508574220914529	0.549	0.785	0.00618835849353753	0	Fkbp8
Chga	2.23433347456483e-07	-0.93355422195321	0.204	0.414	0.00625568686208662	0	Chga
Bean1	2.30027573897678e-07	-1.54878378943595	0.058	0.218	0.00644031201398719	0	Bean1
Gnal	2.38570809204291e-07	-2.18990718982474	0.015	0.148	0.00667950551610175	0	Gnal
Aqp1	2.40410880427784e-07	1.06145205036192	0.35	0.192	0.00673102383021709	0	Aqp1
Prmt2	2.40774666444432e-07	-0.477279108279258	0.432	0.658	0.00674120911111122	0	Prmt2
Atp6v1f	2.46919004684005e-07	-0.450246375141861	0.723	0.885	0.00691323829314277	0	Atp6v1f
2900011O08Rik	2.54999019831349e-07	-0.809734937754665	0.131	0.329	0.0071394625572381	0	2900011O08Rik
Rpl10-ps3	2.56209747464051e-07	-0.619160615988484	0.417	0.659	0.0071733605094985	0	Rpl10-ps3
Stxbp6	2.56259835728638e-07	-2.42373755605339	0.039	0.185	0.0071747628807304	0	Stxbp6
Romo1	2.56993091230147e-07	-0.434330271765136	0.728	0.886	0.00719529256826165	0	Romo1
Nrxn1	2.57282819152637e-07	-0.621967225618169	0.413	0.656	0.00720340437063552	0	Nrxn1
Cct2	2.67703822400579e-07	-0.566361188066817	0.451	0.691	0.00749517161957142	0	Cct2
Akr1a1	2.72897320443849e-07	-0.377518358636617	0.825	0.944	0.0076405791777869	0	Akr1a1
Ndrg2	2.82342592943887e-07	0.576246737428457	0.782	0.727	0.00790502791724294	0	Ndrg2
Gpx8	2.93387399721608e-07	1.74160466346205	0.214	0.092	0.00821426041740559	0	Gpx8
Scg3	2.97929699210011e-07	0.535617839150909	0.782	0.76	0.00834143571848188	0	Scg3
Nrip3	2.98160889331943e-07	-2.30858434979382	0.024	0.162	0.00834790857951573	0	Nrip3
Rasa3	3.01874001450387e-07	1.7828041388357	0.248	0.122	0.00845186829260793	0	Rasa3
Lrp11	3.01934661464701e-07	-0.609810904036378	0.519	0.72	0.0084535666516887	0	Lrp11
Snapc5	3.1061623086703e-07	-0.640805515414799	0.267	0.508	0.00869663323181511	0	Snapc5
Hmgcs2	3.11179890545857e-07	3.04493590768648	0.078	0.014	0.00871241457550289	0	Hmgcs2
Bex1	3.13418978344159e-07	-0.513152673241306	0.66	0.821	0.00877510455567977	0	Bex1
Tmem8b	3.18948471770653e-07	-1.02367265504707	0.184	0.378	0.00892991931263474	0	Tmem8b
Hoxa5	3.19060049976201e-07	0.326401568955885	0.961	0.953	0.00893304327923367	0	Hoxa5
Nrg1	3.19798792230089e-07	-0.688220281266971	0.092	0.276	0.00895372658485802	0	Nrg1
Tnr	3.31758420252161e-07	-3.76910768167417	0.005	0.125	0.00928857225022	0	Tnr
Marcksl1	3.36585007289092e-07	0.529833040989821	0.84	0.837	0.00942370703407999	0	Marcksl1
Sqle	3.39359381822118e-07	-0.734569203224505	0.398	0.614	0.00950138397225565	0	Sqle
Prkaca	3.4066759375721e-07	-0.409193863949154	0.568	0.761	0.00953801129001435	0	Prkaca
Pak3	3.41271153144649e-07	-0.648467620543449	0.272	0.503	0.00955490974574388	0	Pak3
Smpd3	3.48571760164143e-07	-0.520468266320676	0.767	0.888	0.00975931214107567	0	Smpd3
Tusc3	3.52249538560443e-07	-0.68754382893297	0.437	0.64	0.00986228258061528	0	Tusc3
Tox	3.65330990830647e-07	0.894583888438905	0.524	0.37	0.0102285370812765	0	Tox
Fam69b	3.72248556482792e-07	-0.723116595971857	0.209	0.426	0.0104222150844052	0	Fam69b
Cmbl	3.7332556005151e-07	-0.868736424540134	0.136	0.335	0.0104523690303222	0	Cmbl
Bad	3.7854586354002e-07	-0.621229771327931	0.325	0.567	0.0105985270873935	0	Bad
Med11	3.99695704363273e-07	-1.86628402146496	0.024	0.161	0.0111906803307629	0	Med11
Id1	4.0298065907749e-07	-2.03137983036156	0.039	0.185	0.0112826524928516	0	Id1
Tns1	4.05226227866489e-07	0.609084007023391	0.714	0.617	0.011345523927806	0	Tns1
Col5a1	4.13722778342575e-07	1.37010243590561	0.33	0.192	0.0115834103480354	0	Col5a1
Nek7	4.14409144019097e-07	0.663294350028043	0.718	0.679	0.0116026272142467	0	Nek7
Fam89a	4.14913758632715e-07	-1.42763426544775	0.121	0.301	0.0116167554141988	0	Fam89a
Wdr89	4.19393935900696e-07	-0.573143562594321	0.524	0.748	0.0117421914173477	0	Wdr89
Palm	4.2014211766431e-07	-0.637903599849973	0.408	0.645	0.0117631390103653	0	Palm
Cisd3	4.22615053714211e-07	-0.56083729981609	0.408	0.634	0.0118323762738905	0	Cisd3
Lrrc73	4.24874037929316e-07	-1.13701621901817	0.121	0.309	0.011895623313945	0	Lrrc73
Tmem255b	4.40791145280052e-07	-1.24834700111687	0.131	0.308	0.0123412704855509	0	Tmem255b
Ltk	4.45002256047523e-07	-4.65291518756771	0.005	0.122	0.0124591731648185	0	Ltk
Itgb3	4.47162217984449e-07	2.86613564901571	0.097	0.024	0.0125196477791286	0	Itgb3
Prkcz	4.47605437304775e-07	-0.521870758685792	0.262	0.495	0.0125320570336591	0	Prkcz
Dmkn	4.79939834540588e-07	0.343123116727044	0.738	0.531	0.0134373554874674	0	Dmkn
Emp3	4.879777257542e-07	1.40201495595314	0.364	0.231	0.0136624003656661	0	Emp3
Gper1	4.88827083155134e-07	-1.07357447205401	0.112	0.292	0.0136861806741774	0	Gper1
Prdx6	4.88870338892731e-07	0.752032458054494	0.592	0.497	0.0136873917483187	0	Prdx6
Bcar3	4.89991276187262e-07	1.13038549332014	0.393	0.243	0.013718775750691	0	Bcar3
Myof	4.93783366276831e-07	2.48804344344664	0.131	0.041	0.0138249466890187	0	Myof
Chmp7	5.02909199004518e-07	-0.664454733480307	0.146	0.351	0.0140804517537285	0	Chmp7
Hspa5	5.18371460899345e-07	0.653255423751757	0.694	0.658	0.0145133641622599	0	Hspa5
Scn3b	5.29691073674385e-07	-0.719122525428933	0.204	0.413	0.0148302906807354	0	Scn3b
Nnat	5.30407491327707e-07	-2.47903972400611	0.311	0.463	0.0148503489421931	0	Nnat
Eln	5.40132922258438e-07	1.09579743389154	0.325	0.18	0.0151226415573918	0	Eln
Prkcb	5.41677667456654e-07	0.723167119674547	0.621	0.475	0.0151658913334514	0	Prkcb
Atp2b4	5.50818414856526e-07	-0.923444240279339	0.272	0.478	0.015421813979153	0	Atp2b4
Ndufv3	5.5164122264058e-07	-0.45938562492665	0.68	0.838	0.0154448509514909	0	Ndufv3
Arhgap6	5.53372773910706e-07	-4.03028531825949	0.005	0.121	0.015493330923952	0	Arhgap6
Nefm	5.56825071475387e-07	-3.43305443321941	0.015	0.138	0.0155899883511679	0	Nefm
Arxes2	5.73441725498447e-07	-0.751221921906134	0.233	0.457	0.0160552214305055	0	Arxes2
Rnf187	5.74060027803152e-07	-0.399438884372188	0.752	0.897	0.0160725326584326	0	Rnf187
Usp14	5.77402599910127e-07	-0.650239269128865	0.248	0.48	0.0161661179922837	0	Usp14
Tmem132c	5.79863834384536e-07	1.56630367405374	0.223	0.099	0.0162350276350983	0	Tmem132c
Acsl5	5.88371395345647e-07	-1.22681487502184	0.097	0.269	0.0164732223268874	0	Acsl5
Coa3	6.06273725549042e-07	-0.522041955398705	0.563	0.767	0.0169744517679221	0	Coa3
Tmod1	6.68112869784226e-07	-0.772344567832041	0.388	0.598	0.0187058241282188	0	Tmod1
Tesc	6.84356402426055e-07	-2.62697858295534	0.015	0.138	0.0191606105551247	0	Tesc
Lbp	6.88442702630658e-07	2.03447408042394	0.126	0.039	0.0192750187882532	0	Lbp
Hras	6.9184175549284e-07	-0.523274453293355	0.5	0.703	0.0193701854702885	0	Hras
Nog	6.99242065246002e-07	-5.21026781391996	0.005	0.118	0.0195773793427576	0	Nog
Agrn	7.12768781644179e-07	1.06703781035307	0.466	0.34	0.0199561003484737	0	Agrn
Brd7	7.13779710078483e-07	-0.826610393371364	0.131	0.324	0.0199844043227774	0	Brd7
Vwa5b1	7.23828095038415e-07	-1.91330689642467	0.024	0.155	0.0202657390048855	0	Vwa5b1
Cntn5	7.49507576959898e-07	-1.85910102542372	0.053	0.201	0.0209847131397232	0	Cntn5
Dynlrb1	7.56101456662476e-07	-0.379517562081238	0.825	0.942	0.021169328583636	0	Dynlrb1
Ptp4a2	7.95986436927156e-07	0.496865710636079	0.83	0.825	0.0222860282610865	0	Ptp4a2
Mef2c	7.96292204409775e-07	0.856356792394057	0.529	0.372	0.0222945891390649	0	Mef2c
Islr2	8.07526111707153e-07	-3.98193979252693	0.005	0.118	0.0226091160755769	0	Islr2
Apbb1ip	8.32053223891196e-07	3.52243435545456	0.049	0.005	0.0232958261625057	0	Apbb1ip
Col5a2	8.36807745945769e-07	0.983151258523274	0.403	0.254	0.0234289432709896	0	Col5a2
Gm26699	8.39941774419987e-07	-1.32111982142323	0.107	0.279	0.0235166898002108	0	Gm26699
Inafm1	8.77134299211452e-07	-0.688553920225622	0.228	0.447	0.0245580061093222	0	Inafm1
Hpca	9.13955585021645e-07	-3.22870690221652	0.029	0.156	0.025588928469436	0	Hpca
P3h2	9.30131734935978e-07	1.77793523713104	0.248	0.125	0.0260418283147375	0	P3h2
Cbarp	9.44533104918853e-07	-0.444989353525331	0.617	0.818	0.0264450378715181	0	Cbarp
Sez6l	9.51010652723116e-07	-1.19312090455889	0.083	0.247	0.0266263962549418	0	Sez6l
Cxcl12	9.54129547025354e-07	1.06061348280859	0.233	0.104	0.0267137190576159	0	Cxcl12
Ocel1	9.80121918758763e-07	-0.812130600920655	0.141	0.324	0.0274414534814079	0	Ocel1
Akap17b	9.82200031039525e-07	-1.15380352346261	0.097	0.271	0.0274996364690446	0	Akap17b
Abca8a	1.00768517973953e-06	1.34727304339923	0.316	0.182	0.0282131696623474	0	Abca8a
Rpl36al	1.01711283537596e-06	-0.349449766713918	0.879	0.953	0.0284771251648563	0	Rpl36al
Rabac1	1.04436016354577e-06	-0.536511766292552	0.67	0.847	0.0292399958589545	0	Rabac1
Jph4	1.05086107725854e-06	-0.589988754420231	0.481	0.701	0.0294220084410847	0	Jph4
Tbc1d10a	1.05291689272989e-06	1.46447517681377	0.291	0.162	0.0294795671626513	0	Tbc1d10a
Fkbp1b	1.05609427328747e-06	-0.716660918292561	0.345	0.546	0.0295685274635026	0	Fkbp1b
Syt4	1.06019432610445e-06	-0.52799841662356	0.738	0.86	0.0296833207422724	0	Syt4
Dpp6	1.06956360757167e-06	-0.428153941907905	0.393	0.606	0.0299456418847915	0	Dpp6
Iqgap2	1.08598630047282e-06	1.14586418583607	0.359	0.23	0.030405444440638	0	Iqgap2
4931428F04Rik	1.09521987315583e-06	-1.49117863354268	0.034	0.17	0.0306639660086168	0	4931428F04Rik
Gnb2l1	1.12511719474771e-06	-0.450017136306668	0.791	0.927	0.0315010312185464	0	Gnb2l1
2210016L21Rik	1.14250112370714e-06	-0.649301882421854	0.379	0.606	0.0319877464615525	0	2210016L21Rik
Naa10	1.15500891370206e-06	-1.03194532992161	0.141	0.316	0.0323379395658303	0	Naa10
Ctnna2	1.16569202488029e-06	-0.561555761030693	0.214	0.43	0.0326370453125984	0	Ctnna2
Scd1	1.17653651735826e-06	1.10392389704099	0.417	0.279	0.0329406694129965	0	Scd1
Rnf214	1.19017746901944e-06	-0.508577850678028	0.165	0.366	0.0333225887776064	0	Rnf214
Rcn1	1.19251400191543e-06	1.06634017001945	0.359	0.222	0.0333880070256282	0	Rcn1
Kif26b	1.19475581456642e-06	-1.75077846442759	0.024	0.151	0.0334507732962307	0	Kif26b
Oaz2	1.20324813918882e-06	-0.43808402016314	0.723	0.862	0.0336885414010085	0	Oaz2
Chchd4	1.21460870452546e-06	-0.510062277284149	0.34	0.585	0.0340066145093038	0	Chchd4
Msmo1	1.24239884011261e-06	-0.566823504150998	0.51	0.716	0.0347846827254728	0	Msmo1
Syngr3	1.25963960387329e-06	-0.514072511127766	0.519	0.714	0.0352673896292444	0	Syngr3
Atg12	1.27708724305201e-06	-0.908337946452903	0.15	0.34	0.0357558886309701	0	Atg12
Ddt	1.3059823141058e-06	-0.904942692868319	0.117	0.292	0.0365648928303341	0	Ddt
Pfdn1	1.31135660683966e-06	-0.492406304526275	0.505	0.715	0.0367153622782967	0	Pfdn1
Adcy5	1.31495407527887e-06	-1.13376665945578	0.058	0.209	0.0368160841996579	0	Adcy5
Arhgef10	1.34059936780403e-06	1.44569757564364	0.228	0.108	0.0375341010997773	0	Arhgef10
Ccdc92	1.35446895987624e-06	-0.386163122663946	0.282	0.51	0.0379224219386149	0	Ccdc92
Npy2r	1.37629665233551e-06	-2.45250155433448	0.019	0.142	0.0385335536720896	0	Npy2r
Agpat4	1.37996260225118e-06	-0.648764068660769	0.257	0.469	0.0386361929378286	0	Agpat4
Ydjc	1.38205790272646e-06	-1.19394856384605	0.053	0.199	0.0386948571605353	0	Ydjc
Arxes1	1.39349914730972e-06	-0.909206130754192	0.136	0.317	0.0390151891263777	0	Arxes1
Susd2	1.41979981581417e-06	-2.02474839286351	0.015	0.133	0.0397515552431652	0	Susd2
Serf2	1.44733942347591e-06	0.365071528376372	0.995	0.974	0.0405226091784786	0	Serf2
Tbpl1	1.47529108920214e-06	-0.801047274720507	0.238	0.446	0.0413051999154816	0	Tbpl1
Ddx5	1.48065918568274e-06	0.392749632371176	0.932	0.951	0.0414554958807454	0	Ddx5
Prkag2	1.5315911096602e-06	-1.1656461201762	0.16	0.338	0.0428814878882662	0	Prkag2
Sdpr	1.57597193466035e-06	-4.81974742256343	0.005	0.112	0.0441240622266205	0	Sdpr
Vsir	1.59005214764142e-06	1.625387172078	0.15	0.054	0.0445182800296644	0	Vsir
Pirt	1.59735555467779e-06	-0.364046709062805	0.845	0.917	0.0447227608198688	0	Pirt
Mamdc2	1.60665656839995e-06	1.95624035566298	0.175	0.072	0.0449831706020618	0	Mamdc2
Limch1	1.67230452307338e-06	1.17670522255855	0.437	0.312	0.0468211820370086	0	Limch1
Atp1a3	1.72159096801717e-06	-1.12672847156209	0.063	0.212	0.0482011039225447	0	Atp1a3
Dag1	1.73768994950667e-06	0.918307529104175	0.558	0.454	0.0486518432062878	0	Dag1
Mxra8	1.73938893500113e-06	1.43280765716145	0.306	0.18	0.0486994114021618	0	Mxra8
Cdk5r1	1.75984708870853e-06	-1.00457798393243	0.194	0.38	0.0492721987896615	0	Cdk5r1
Krt19	1.77840884061468e-06	-5.71034696787228	0.005	0.111	0.0497918907195297	0	Krt19
Xist	7.56413357068362e-48	1.60385715332658	0.949	0.566	2.11780611712e-43	1	Xist
Tshz2.1	1.25148525834045e-47	1.59712888031997	0.993	0.768	3.50390842630158e-43	1	Tshz2
Dmkn.1	2.33943972635592e-46	1.76556745607044	0.986	0.509	6.54996334585131e-42	1	Dmkn
Tmsb4x.1	1.72748743001176e-41	0.70906508300532	1	1	4.83661930654692e-37	1	Tmsb4x
Rplp1	2.36305846530901e-38	0.639943176482408	1	0.99	6.61609109117215e-34	1	Rplp1
Gm8730	1.13766718337261e-36	1.31039712959731	0.971	0.8	3.18524058000664e-32	1	Gm8730
Rps24.1	6.10520715004466e-36	0.697614715609721	1	0.99	1.7093358978695e-31	1	Rps24
Alcam	1.81004610265996e-33	-3.61065657124853	0.232	0.737	5.06776707822737e-29	1	Alcam
Rpl23.1	4.3712376718315e-31	0.591915633547421	1	0.995	1.22385912335938e-26	1	Rpl23
mt-Co3.1	2.03419531463885e-30	0.541836620705547	1	1	5.69534004192584e-26	1	mt-Co3
Rps3a1	3.52782153076724e-30	0.599795413030423	1	0.974	9.87719472184213e-26	1	Rps3a1
Rpl21.1	1.41359681857046e-29	0.623191517009332	1	0.99	3.95778837263356e-25	1	Rpl21
Syt6.1	1.91213311008729e-29	1.45474212363552	0.855	0.399	5.35359028162239e-25	1	Syt6
Pcsk2	2.28802856873774e-29	1.1895855977742	0.957	0.687	6.40602238675192e-25	1	Pcsk2
Rpl31.1	6.1020234764848e-29	0.592105570925204	1	0.992	1.70844453294622e-24	1	Rpl31
Rpl23a.1	6.62893777645049e-29	0.58114211461112	1	0.986	1.85596999865061e-24	1	Rpl23a
Rps8.1	1.90329890691761e-28	0.574727969722121	1	0.99	5.32885627958792e-24	1	Rps8
Gm2694.1	8.46046459782449e-28	1.5859556931485	0.746	0.3	2.3687608780989e-23	1	Gm2694
Rpsa.1	9.09722004358157e-27	0.621719218518317	1	0.974	2.54703966780197e-22	1	Rpsa
Serpine2.1	9.12189666418631e-27	-3.08919124759329	0.246	0.698	2.55394862803888e-22	1	Serpine2
Rpl29.1	1.2207027336777e-26	0.826525639467504	0.993	0.872	3.41772351375083e-22	1	Rpl29
Rps29	8.56857223012361e-26	0.475992926678572	1	0.999	2.39902885299001e-21	1	Rps29
Satb1.1	2.01534052593833e-25	1.36695792721398	0.826	0.422	5.64255040452215e-21	1	Satb1
Eef1g.1	5.54235618921833e-25	0.689441712711615	0.993	0.951	1.55174888585735e-20	1	Eef1g
Rpl26	7.15177682465918e-25	0.498983489249395	1	0.989	2.00235447536808e-20	1	Rpl26
Cst3.1	2.14347648537961e-24	-1.7507863937467	0.848	0.934	6.00130546376584e-20	1	Cst3
Ly6e.1	2.30349294268858e-24	1.62283751764721	0.761	0.4	6.44931954093949e-20	1	Ly6e
Rpl10.1	2.37525124869822e-24	0.556896313296629	1	0.981	6.65022844610527e-20	1	Rpl10
Rps21.1	3.24480675339071e-24	0.561088135600553	1	0.982	9.08480994814331e-20	1	Rps21
Calb2	3.93513773227836e-24	0.382790124289297	0.964	0.509	1.1017598622833e-19	1	Calb2
Rps12.1	8.61903531966464e-24	0.588607980116123	1	0.958	2.41315750879971e-19	1	Rps12
Rpl41	1.64785084709468e-23	0.37735921506772	1	0.999	4.61365280169568e-19	1	Rpl41
Chchd2	1.90609739235879e-23	0.571907505259395	1	0.989	5.33669147912614e-19	1	Chchd2
Rps20.1	3.90971687387766e-23	0.547168431845148	1	0.973	1.09464253034827e-18	1	Rps20
Vim.1	3.27769574020577e-22	-2.21141992419297	0.449	0.795	9.1768925334281e-18	1	Vim
Rps6	8.91416256309556e-22	0.499811533478241	1	0.988	2.49578723441549e-17	1	Rps6
Prmt8.1	9.36734405830433e-22	1.32873605099649	0.681	0.272	2.62266898944405e-17	1	Prmt8
Eef1a1.1	1.05710662296636e-21	0.528838926605593	1	0.997	2.95968712298121e-17	1	Eef1a1
Rps11	1.7416303467755e-21	0.495487404227959	1	0.991	4.87621664490205e-17	1	Rps11
Cyb561.1	2.56888264063683e-21	1.18213677498255	0.884	0.567	7.19235761725499e-17	1	Cyb561
Rpl37	3.55099274642714e-21	0.428316154304086	1	0.993	9.9420694914467e-17	1	Rpl37
Rpl4	3.55880699714895e-21	0.565827884894791	1	0.972	9.96394783061762e-17	1	Rpl4
Plcxd3.1	3.98549753359329e-21	1.49165743084321	0.667	0.291	1.11585959945545e-16	1	Plcxd3
St3gal6.1	7.18195544732959e-21	1.79234254083924	0.522	0.18	2.01080388614334e-16	1	St3gal6
Ndufa4l2	7.3664010972623e-21	1.53101201689355	0.63	0.25	2.0624449792115e-16	1	Ndufa4l2
Rps15.1	1.14947002397956e-20	0.487941405879547	1	0.988	3.21828617313796e-16	1	Rps15
Cbln1	1.41885870845432e-20	2.02713160618737	0.442	0.134	3.9725206119304e-16	1	Cbln1
Ngfr	1.83966838585027e-20	-4.37491131141646	0.058	0.484	5.15070354670358e-16	1	Ngfr
Rps4x	1.98385793353274e-20	0.489719033951598	1	0.989	5.55440544230497e-16	1	Rps4x
Tmem176a.1	2.48519551066016e-20	-2.58261873653572	0.174	0.587	6.95805039074631e-16	1	Tmem176a
Hoxa5.1	2.68886164210688e-20	0.64331384194477	0.993	0.949	7.52827482557085e-16	1	Hoxa5
Rpl17.1	2.86742833870551e-20	0.495602296688218	1	0.981	8.0282258627077e-16	1	Rpl17
Gm10709	3.16689242583544e-20	-2.74306453668757	0.123	0.555	8.86666541385407e-16	1	Gm10709
Meg3.1	7.68040149321439e-20	0.524791287067475	0.993	0.933	2.15035881007017e-15	1	Meg3
E530001K10Rik	1.0476477703197e-19	1.19855592346591	0.826	0.533	2.9332042273411e-15	1	E530001K10Rik
Ly6c1.1	1.06506020420977e-19	2.17922350568317	0.384	0.103	2.98195555974652e-15	1	Ly6c1
Rpl8	1.09662857450726e-19	0.491964458203127	1	0.986	3.07034068290544e-15	1	Rpl8
Rpl27a.1	1.53548081479836e-19	0.445106270609469	1	0.989	4.29903918527244e-15	1	Rpl27a
Rpl36a	2.44473550044166e-19	0.527869041050617	1	0.977	6.84477045413656e-15	1	Rpl36a
Rps27a	2.45215166296673e-19	0.435024836626622	1	0.989	6.86553422597424e-15	1	Rps27a
Eef2.1	2.71094002427987e-19	0.614071941958829	1	0.967	7.59008987997878e-15	1	Eef2
Stmn1	3.63635915515263e-19	-1.40519331815564	0.79	0.898	1.01810783625963e-14	1	Stmn1
Rpl12.1	6.63099935248629e-19	0.557765114382231	1	0.926	1.85654719870911e-14	1	Rpl12
Vwc2	1.14024569044729e-18	2.00867445637406	0.399	0.115	3.19245988411431e-14	1	Vwc2
Oprk1.1	3.14249510473218e-18	1.08339998782784	0.717	0.317	8.79835779422916e-14	1	Oprk1
Rps3	3.19523617928066e-18	0.459698615765019	1	0.986	8.94602225474999e-14	1	Rps3
Rps26.1	5.22275598811111e-18	0.478629354920459	1	0.972	1.46226722155135e-13	1	Rps26
Pcp4	5.3698930392749e-18	1.49777531765371	0.674	0.327	1.50346265313619e-13	1	Pcp4
Rps10.1	5.56923484356759e-18	0.530058340446808	0.986	0.944	1.55927437150205e-13	1	Rps10
Igf2bp3.1	6.74806912811914e-18	1.45645856328098	0.725	0.44	1.8893243944908e-13	1	Igf2bp3
Vipr2	1.03544021053903e-17	2.45650211581864	0.29	0.065	2.89902550146718e-13	1	Vipr2
Apoe.1	1.28341557370789e-17	-2.65292018877456	0.812	0.926	3.59330692326734e-13	1	Apoe
Ptn.1	1.85489848471155e-17	-1.90046637739914	0.384	0.717	5.19334477749539e-13	1	Ptn
Rpl13a	2.42127760241993e-17	0.388074315655144	1	0.993	6.77909303125531e-13	1	Rpl13a
Itm2b.1	2.91453548607587e-17	-0.982455575441711	0.957	0.981	8.16011645391523e-13	1	Itm2b
Negr1.1	3.42498201412918e-17	0.957643207110449	0.906	0.731	9.58926464315887e-13	1	Negr1
Rpl37a	3.51831771559821e-17	0.37500590072128	1	0.997	9.85058594013186e-13	1	Rpl37a
Lpar1.1	3.74846554518576e-17	-2.72971543139082	0.167	0.544	1.04949538334111e-12	1	Lpar1
Aqp1.1	3.86426858433472e-17	1.42054156342845	0.5	0.181	1.08191791824203e-12	1	Aqp1
Rpl39	5.18165952595328e-17	0.41966541979341	1	0.993	1.4507610340764e-12	1	Rpl39
Gm10371	6.05220468640736e-17	2.86044434051302	0.217	0.037	1.69449626810033e-12	1	Gm10371
Cpne2	9.0570417624192e-17	-2.44414577631283	0.145	0.53	2.53579055264213e-12	1	Cpne2
Rps7	1.26590233840496e-16	0.448436667665963	1	0.985	3.54427336706621e-12	1	Rps7
St6galnac3	1.42008589010775e-16	1.96297506190669	0.312	0.078	3.97595647512368e-12	1	St6galnac3
Rps28	1.4780974064781e-16	0.407605697493437	1	0.977	4.13837711865738e-12	1	Rps28
Tbx3.1	1.90828492370784e-16	-2.17379752715807	0.217	0.578	5.34281612939721e-12	1	Tbx3
B2m.1	2.5118617468759e-16	-2.11030773821403	0.493	0.752	7.03271051890314e-12	1	B2m
Rps23	2.91753851872874e-16	0.361552384612835	1	0.997	8.16852434473671e-12	1	Rps23
Cartpt.1	3.51229075464789e-16	-7.73329446897415	0.029	0.383	9.83371165486318e-12	1	Cartpt
Cd9	3.85250784406723e-16	-1.19183663112848	0.862	0.929	1.07862514618194e-11	1	Cd9
Rpl32	3.98795663003886e-16	0.362693503097758	1	0.991	1.11654809727828e-11	1	Rpl32
Cd81.1	4.16080120192972e-16	-1.18666891179021	0.717	0.903	1.16494112051628e-11	1	Cd81
Rps18	4.53718082420112e-16	0.416860466868116	1	0.985	1.27031988715983e-11	1	Rps18
Ptprz1.1	6.46989659120035e-16	-2.49560539449399	0.138	0.51	1.81144164760427e-11	1	Ptprz1
Rpl28.1	6.71456473283082e-16	0.484478071145132	1	0.961	1.87994383389797e-11	1	Rpl28
Plp1.1	7.71968753636982e-16	-2.34022669362685	0.29	0.631	2.16135811643282e-11	1	Plp1
mt-Nd3.1	9.46793787627868e-16	0.491812549724918	1	0.966	2.6508332466005e-11	1	mt-Nd3
Dpysl3.1	1.21687996478617e-15	-1.10548657391534	0.638	0.823	3.40702052540833e-11	1	Dpysl3
Gria2.1	1.23000005032037e-15	1.02613873570389	0.804	0.537	3.44375414088698e-11	1	Gria2
Fads1.1	1.27384446080083e-15	-2.14546620917952	0.217	0.576	3.56650972135015e-11	1	Fads1
Bnc2.1	1.61535120275093e-15	1.28914698418194	0.594	0.264	4.52266029746205e-11	1	Bnc2
Sag	1.67152486878699e-15	1.50109502637415	0.565	0.285	4.67993532762981e-11	1	Sag
Timp3.1	1.77558570578101e-15	-1.84105397443355	0.428	0.703	4.97128485904567e-11	1	Timp3
Lmo1.1	2.23297000368345e-15	1.99158850511579	0.341	0.102	6.25186941631292e-11	1	Lmo1
Ppia	2.51038957327586e-15	-0.800222054128455	0.993	0.992	7.02858872725776e-11	1	Ppia
Golga7b	3.39145897303984e-15	0.96059208063289	0.819	0.568	9.49540683271696e-11	1	Golga7b
Rps17.1	3.6431099000739e-15	0.437434658292319	1	0.982	1.01999790982269e-10	1	Rps17
Ank2.1	3.74814765078395e-15	-0.99758620641068	0.957	0.963	1.04940637926649e-10	1	Ank2
Tm4sf1	3.80897483760413e-15	0.862670623245351	0.935	0.688	1.06643677503241e-10	1	Tm4sf1
Etv1.1	4.26431741280313e-15	-5.5072365595637	0.036	0.371	1.19392358923662e-10	1	Etv1
Ahi1	4.8194302345294e-15	0.508028128426092	1	0.945	1.34934407706354e-10	1	Ahi1
Rpl34	5.50139195215962e-15	0.402410827050905	1	0.981	1.54027971876565e-10	1	Rpl34
Rpl19.1	5.95999911358381e-15	0.363533319373342	1	0.988	1.66868055182119e-10	1	Rpl19
Dsc3.1	5.96903841353287e-15	1.19418054564331	0.543	0.225	1.67121137502093e-10	1	Dsc3
Sparc.1	6.49076132931912e-15	-1.72775171092433	0.884	0.965	1.81728335698277e-10	1	Sparc
C1ql1	8.34941774758242e-15	-4.98422297078132	0.036	0.369	2.33766998096812e-10	1	C1ql1
Gabarapl1.1	8.77028050741727e-15	0.595779588154608	0.971	0.895	2.45550313646669e-10	1	Gabarapl1
Gpc6.1	1.07261237119388e-14	0.956692310390237	0.746	0.407	3.00310011686862e-10	1	Gpc6
Gfra1.1	1.08830187385112e-14	-2.87154672584566	0.138	0.471	3.04702758640836e-10	1	Gfra1
Agrn.1	1.08924860309987e-14	-3.13217589157135	0.065	0.41	3.04967823895902e-10	1	Agrn
Rps15a	2.76406866656244e-14	0.405901194146348	1	0.986	7.73883945264152e-10	1	Rps15a
Rpl6	3.16308685997248e-14	0.401270170463744	1	0.985	8.85601059055095e-10	1	Rpl6
Hmgn3.1	4.24199318766072e-14	0.565354332109137	0.986	0.955	1.18767325268125e-09	1	Hmgn3
Tspan13.1	4.74807182775564e-14	-1.86305874108799	0.283	0.594	1.32936515033502e-09	1	Tspan13
Map1lc3a.1	4.86033503539812e-14	0.455101471610864	0.993	0.953	1.36079660321076e-09	1	Map1lc3a
Rpl15	5.15487780647642e-14	0.497609540883211	0.993	0.94	1.44326268825727e-09	1	Rpl15
Rps25	5.3040552130797e-14	0.380551515044008	1	0.991	1.48502937855806e-09	1	Rps25
Rps16	5.50938130660305e-14	0.339669370298987	1	0.991	1.54251657822272e-09	1	Rps16
Parva	5.92693446761436e-14	0.765104646331439	0.891	0.77	1.65942311224267e-09	1	Parva
Il11ra1.1	6.02349567822346e-14	1.00168791412909	0.812	0.591	1.686458319989e-09	1	Il11ra1
Rps9	6.60580497519127e-14	0.364355141129813	1	0.988	1.84949327695405e-09	1	Rps9
Atp5e	7.25897185279103e-14	0.510047383572103	0.993	0.94	2.03236693934443e-09	1	Atp5e
Rplp0.1	8.37106020572171e-14	0.411853273526432	1	0.979	2.34372943639797e-09	1	Rplp0
Fxyd1.1	1.09184921653097e-13	-1.75421211007112	0.58	0.813	3.05695943644341e-09	1	Fxyd1
Rpl18a	1.11323807650282e-13	0.32921096593616	1	0.992	3.11684396659261e-09	1	Rpl18a
Prdx6.1	1.19944671053816e-13	-1.86099997945628	0.217	0.561	3.35821090016474e-09	1	Prdx6
Rit2.1	1.55214350306034e-13	-2.69947147187392	0.087	0.416	4.34569137986834e-09	1	Rit2
Col12a1.1	1.65772803630284e-13	-2.50893162896789	0.196	0.509	4.6413069560407e-09	1	Col12a1
Chgb.1	1.7726590286606e-13	0.589890746010853	0.884	0.622	4.96309074844395e-09	1	Chgb
Gng3.1	2.06756561432467e-13	0.524471644293986	0.986	0.921	5.78877020698622e-09	1	Gng3
Tgfb2.1	2.12205341498835e-13	-1.95969748438556	0.29	0.605	5.94132515128439e-09	1	Tgfb2
Rpl38.1	2.18347122320218e-13	0.299095529383993	1	0.996	6.11328273072145e-09	1	Rpl38
Tmem176b.1	2.39202158078006e-13	-1.09940646603124	0.558	0.793	6.69718202186801e-09	1	Tmem176b
Mest.1	2.68803833560523e-13	-2.42314910971401	0.145	0.476	7.52596973202753e-09	1	Mest
Nfix.1	2.71167239112335e-13	0.721502695841966	0.92	0.634	7.59214036066716e-09	1	Nfix
Scn7a.1	2.99299202017801e-13	-1.83122717868902	0.362	0.664	8.37977905809438e-09	1	Scn7a
Rpl35a	3.04200928657721e-13	0.349394102270832	1	0.99	8.51701760055888e-09	1	Rpl35a
Rps5	3.19508659485612e-13	0.382709082258794	0.993	0.987	8.94560344827817e-09	1	Rps5
Serpinh1.1	4.4624902230626e-13	-2.08117744216193	0.232	0.56	1.24940801265307e-08	1	Serpinh1
Cd59a.1	5.12950366226265e-13	-1.56633658725435	0.435	0.715	1.4361584353603e-08	1	Cd59a
Dbi.1	5.28248606712839e-13	-1.51805695974918	0.804	0.909	1.47899044907461e-08	1	Dbi
Sncb	5.57161677103392e-13	0.755281448401058	0.877	0.609	1.55994126355408e-08	1	Sncb
Caln1.1	5.673916859123e-13	1.46509340209249	0.384	0.139	1.58858324221726e-08	1	Caln1
Slc18a2.1	6.83907785013251e-13	-2.06905353426776	0.21	0.522	1.9148050164801e-08	1	Slc18a2
Cd200.1	7.7942593592959e-13	-1.20803411517313	0.543	0.763	2.18223673541567e-08	1	Cd200
Rps2.1	8.50137549005823e-13	0.435865094429688	1	0.97	2.3802151097065e-08	1	Rps2
Pmepa1.1	9.56098480075998e-13	-2.05095519623837	0.319	0.599	2.67688452451678e-08	1	Pmepa1
Zfhx3.1	9.70558148168382e-13	-3.12595200575029	0.065	0.375	2.71736870324184e-08	1	Zfhx3
Zfp36l1.1	1.00447442686974e-12	-3.02152795316762	0.087	0.398	2.8123275003499e-08	1	Zfp36l1
Nid1.1	1.12246362795202e-12	-2.1623727352123	0.232	0.54	3.14267366554007e-08	1	Nid1
Adgrg6.1	1.20508870295166e-12	-4.2743579541595	0.058	0.361	3.37400735052405e-08	1	Adgrg6
Brinp2.1	1.35702500927099e-12	0.955792542707369	0.529	0.229	3.79939862095691e-08	1	Brinp2
Hdac11	1.38068901236646e-12	0.98046456911745	0.732	0.519	3.86565309682362e-08	1	Hdac11
Hsp90aa1.1	1.38985933884702e-12	-0.831967188415397	0.884	0.931	3.89132817690389e-08	1	Hsp90aa1
Epha4.1	1.54295351915266e-12	1.47066516396139	0.377	0.14	4.31996126292361e-08	1	Epha4
Sncg.1	1.66427406356568e-12	-1.39967019626357	0.638	0.816	4.6596345231712e-08	1	Sncg
Sox11.1	1.9684158852233e-12	1.11587433116227	0.746	0.501	5.51117079544818e-08	1	Sox11
Kcnt2.1	2.07538500086614e-12	-3.38447294963182	0.029	0.324	5.81066292542502e-08	1	Kcnt2
Sdc4.1	2.2177821626481e-12	-3.63316489202441	0.022	0.314	6.20934649898216e-08	1	Sdc4
Vip.1	2.40871003653234e-12	-6.21602621467876	0.022	0.306	6.74390636028326e-08	1	Vip
Cyr61.1	2.48924414389063e-12	-2.96394676879791	0.116	0.425	6.96938575406499e-08	1	Cyr61
Crip1.1	2.51748090247343e-12	-0.721708866100762	0.993	0.984	7.04844303074512e-08	1	Crip1
Rasd2.1	2.60645457229785e-12	1.19541879777075	0.486	0.217	7.29755151151951e-08	1	Rasd2
Casz1.1	2.70008549955227e-12	0.745960256653276	0.848	0.528	7.55969938164644e-08	1	Casz1
Tmem158.1	2.81935732169203e-12	0.650081620548831	0.92	0.798	7.89363662927335e-08	1	Tmem158
Dmd.1	3.10967255119594e-12	-2.11315698792477	0.109	0.434	8.70646120883838e-08	1	Dmd
Pkp1	3.16511125212771e-12	1.92440158713997	0.261	0.074	8.86167848370717e-08	1	Pkp1
Rbm3	3.19330464738149e-12	-1.25316129156312	0.674	0.827	8.94061435173869e-08	1	Rbm3
Nrsn1	4.52498417302602e-12	0.630290486340053	0.964	0.854	1.26690506876382e-07	1	Nrsn1
Epha5.1	4.61862819343474e-12	-2.20810259805964	0.312	0.567	1.29312352159786e-07	1	Epha5
Laptm4a.1	4.75177923791749e-12	-0.904826972699387	0.696	0.853	1.33040315103214e-07	1	Laptm4a
Ctdspl.1	4.77241378459685e-12	1.06960443105546	0.667	0.421	1.33618041141143e-07	1	Ctdspl
Auts2.1	4.8993830779546e-12	-1.44773546210662	0.261	0.596	1.37172927416573e-07	1	Auts2
Htr3a.1	5.50260152065971e-12	-3.74453562711847	0.065	0.358	1.54061837375431e-07	1	Htr3a
Stac2.1	6.01425954035811e-12	1.61131562239257	0.319	0.107	1.68387238610946e-07	1	Stac2
Eef1b2.1	6.31997433574427e-12	0.558590165531097	0.978	0.887	1.76946641452168e-07	1	Eef1b2
Syndig1	6.99979541278618e-12	1.26429462542036	0.507	0.242	1.95980271967187e-07	1	Syndig1
Nos1.1	7.1208900361623e-12	-6.41013537030214	0.043	0.32	1.99370679232472e-07	1	Nos1
Tmem130.1	7.75120570113358e-12	-2.67277207046605	0.08	0.382	2.17018257220338e-07	1	Tmem130
Atp1a2.1	8.20597413410054e-12	-2.54180773270808	0.101	0.404	2.29750863806547e-07	1	Atp1a2
Fam43a	8.42368523336385e-12	1.73095595088385	0.304	0.102	2.35846339163721e-07	1	Fam43a
Elmo1.1	8.75791021719379e-12	1.206933746747	0.551	0.29	2.45203970260992e-07	1	Elmo1
Prdx1.1	9.12423669249929e-12	-1.19665145070768	0.565	0.788	2.55460378916595e-07	1	Prdx1
Rpl7	9.61593340053368e-12	0.40473082094275	0.993	0.962	2.69226903348142e-07	1	Rpl7
Frmd4b	1.03196676614721e-11	1.39329205477243	0.471	0.23	2.88930055185897e-07	1	Frmd4b
Rbm4b.1	1.14432325259848e-11	0.852634227535072	0.862	0.66	3.20387624262524e-07	1	Rbm4b
Tecr	1.16076777045568e-11	-1.00774814500774	0.659	0.825	3.24991760372181e-07	1	Tecr
Adam11.1	1.16661309755972e-11	-4.17167455857441	0.022	0.296	3.26628335054771e-07	1	Adam11
Tpt1	1.19339440455879e-11	0.269044084805464	1	0.995	3.3412656538837e-07	1	Tpt1
mt-Nd2.1	1.24282959010179e-11	0.301681668135937	1	0.99	3.47967428636699e-07	1	mt-Nd2
Tsix.1	1.38886854078104e-11	2.15073491153936	0.312	0.115	3.88855414047877e-07	1	Tsix
Adamtsl1.1	1.40769168242685e-11	1.31313216728423	0.413	0.17	3.94125517245869e-07	1	Adamtsl1
Scd2.1	1.43582307478614e-11	-0.963117309170821	0.703	0.859	4.02001744478624e-07	1	Scd2
S100b.1	1.50116949656327e-11	-1.76333194717713	0.297	0.577	4.20297435647785e-07	1	S100b
Prkcb.1	1.59675385513564e-11	0.85887753414644	0.725	0.47	4.47059144360875e-07	1	Prkcb
Mxra7	1.65976261333015e-11	0.909765317693688	0.768	0.543	4.64700336480175e-07	1	Mxra7
Ifitm3.1	1.72230947671322e-11	-1.71919553949851	0.268	0.583	4.82212207290168e-07	1	Ifitm3
Rpl24	2.24098820011278e-11	0.339520525776757	0.993	0.988	6.27431876267577e-07	1	Rpl24
Pitpnc1.1	2.36715027816528e-11	0.774611158141359	0.812	0.556	6.62754734880715e-07	1	Pitpnc1
Cckar.1	2.55000106534487e-11	1.28085641705809	0.312	0.106	7.13949298275256e-07	1	Cckar
Rpl9	2.56886638120564e-11	0.330562925940282	1	0.991	7.19231209409955e-07	1	Rpl9
Slc35d3.1	2.85810551582621e-11	-6.15394572407131	0	0.255	8.00212382321021e-07	1	Slc35d3
Gm10076	3.24127481218557e-11	0.390712921718394	1	0.965	9.07492121915715e-07	1	Gm10076
Slc5a7.1	3.93185141848012e-11	0.575299751323312	0.913	0.809	1.10083976014607e-06	1	Slc5a7
Col18a1.1	3.96577646035841e-11	-2.15665972387451	0.174	0.459	1.11033809337115e-06	1	Col18a1
Cdc42	4.11738382695199e-11	-0.739618279148744	0.739	0.864	1.15278512387002e-06	1	Cdc42
Ypel3	4.17834624362304e-11	0.529721958363285	0.986	0.92	1.16985338128958e-06	1	Ypel3
Ank3.1	4.64720339911723e-11	-1.01229864624724	0.565	0.784	1.30112400768484e-06	1	Ank3
Rspo2	4.68593852179275e-11	1.26044305375792	0.536	0.28	1.31196906733154e-06	1	Rspo2
Anxa5.1	4.75972245279678e-11	-1.10133520423712	0.507	0.768	1.33262709233404e-06	1	Anxa5
Ccnd2.1	5.59825246015713e-11	-3.92213794986096	0.029	0.291	1.56739872379479e-06	1	Ccnd2
Rprml.1	5.85425266670461e-11	-7.11957323164313	0	0.249	1.63907366162396e-06	1	Rprml
Asphd2	5.89020752389581e-11	1.0998830172318	0.623	0.413	1.64914030254035e-06	1	Asphd2
Gsn.1	5.9930799500389e-11	-2.15998210412788	0.181	0.482	1.67794252441189e-06	1	Gsn
Gstm5	6.0263416116538e-11	-1.69101483879652	0.181	0.482	1.68725512443083e-06	1	Gstm5
Arl6ip1	7.10856480451668e-11	-0.919451009841775	0.609	0.789	1.99025597396858e-06	1	Arl6ip1
Phlda1.1	7.2474388725102e-11	-2.09882002492761	0.174	0.486	2.02913793552541e-06	1	Phlda1
Rpl10a	7.5528806832566e-11	0.380213626777693	1	0.965	2.11465553369818e-06	1	Rpl10a
Npy.1	7.88572978920156e-11	-7.42802356210357	0.007	0.256	2.20784662638065e-06	1	Npy
Pcdh10.1	8.79194051640707e-11	-5.16597421329973	0.014	0.266	2.46156750578365e-06	1	Pcdh10
Ddx3y.1	1.00873431223119e-10	-4.65142481507195	0.007	0.256	2.82425432738489e-06	1	Ddx3y
Nr4a1.1	1.15121051379967e-10	-2.11905149559077	0.174	0.467	3.22315919653631e-06	1	Nr4a1
1810041L15Rik.1	1.15289083317292e-10	0.919866128168657	0.688	0.456	3.22786375471755e-06	1	1810041L15Rik
Mdga1.1	1.20262683288941e-10	1.72960360265599	0.261	0.082	3.36711460672376e-06	1	Mdga1
Rbp1.1	1.28001889038484e-10	-1.73403493332682	0.225	0.521	3.58379688929948e-06	1	Rbp1
Dtna.1	1.4447164076808e-10	-1.80138561522693	0.174	0.469	4.04491699822471e-06	1	Dtna
Ctsb	1.51032316023894e-10	-0.707257318028391	0.877	0.916	4.22860278403699e-06	1	Ctsb
Nrxn2	1.56808799700507e-10	0.506539209263001	0.986	0.877	4.39033277401479e-06	1	Nrxn2
Wbscr17.1	1.74537936919668e-10	1.01982330209159	0.558	0.294	4.88671315787687e-06	1	Wbscr17
Rpl7a.1	1.89592753115726e-10	0.448781802560353	1	0.929	5.30821790173409e-06	1	Rpl7a
Gm10073	2.13629382719663e-10	0.625868965847737	0.906	0.783	5.98119545738513e-06	1	Gm10073
Gch1	2.19536799646084e-10	0.821569996726178	0.739	0.512	6.14659131649106e-06	1	Gch1
Homer2	2.35811266884583e-10	1.45996622233583	0.478	0.253	6.60224385023455e-06	1	Homer2
Gpm6b.1	2.46342660213378e-10	-1.81776099805076	0.261	0.543	6.89710180065417e-06	1	Gpm6b
Dnaja1	2.72947221353924e-10	-0.760523288005254	0.804	0.889	7.64197630346717e-06	1	Dnaja1
Ddah1	2.75973309582438e-10	0.597738905050054	0.783	0.468	7.7267007216891e-06	1	Ddah1
Actb	2.88749283313015e-10	-0.288065552924436	0.993	0.991	8.0844024341978e-06	1	Actb
Oaz1	2.89032645334752e-10	0.272993784948687	1	0.993	8.09233600408237e-06	1	Oaz1
Fabp7.1	3.13730132056119e-10	-2.42486881685782	0.181	0.461	8.78381623730721e-06	1	Fabp7
Tm4sf4.1	3.1642559604866e-10	0.55562705729105	0.949	0.756	8.85928383817039e-06	1	Tm4sf4
Pcdh17	3.16794404698454e-10	-1.69385064832758	0.167	0.458	8.8696097427473e-06	1	Pcdh17
Cmtm5.1	3.16814013629123e-10	-3.48310349187063	0.043	0.294	8.87015875358819e-06	1	Cmtm5
Rplp2.1	3.2407757806031e-10	0.296840699820392	1	0.989	9.07352403053256e-06	1	Rplp2
S100a11.1	3.39403172967509e-10	-1.6849002804547	0.493	0.653	9.50261003674431e-06	1	S100a11
Fxyd7.1	3.54525260909553e-10	0.496047417054323	0.993	0.85	9.92599825494567e-06	1	Fxyd7
Samd4.1	3.59086871479319e-10	0.911220162888536	0.63	0.386	1.0053714227678e-05	1	Samd4
Nrsn2.1	3.77338433886111e-10	-4.18290826072711	0.014	0.254	1.05647214719433e-05	1	Nrsn2
Tubb3.1	4.00581329458628e-10	-1.46896680552019	0.681	0.774	1.12154760621827e-05	1	Tubb3
Rpl30.1	4.70408671989796e-10	0.323393867705345	1	0.964	1.31705019983703e-05	1	Rpl30
Bub3.1	4.84132580006118e-10	0.580443057640557	0.884	0.813	1.35547439750113e-05	1	Bub3
Idh1.1	4.84620523195858e-10	-1.23732898417106	0.268	0.556	1.35684054084376e-05	1	Idh1
Dgkg.1	4.93881041072141e-10	-4.04804302807138	0.029	0.273	1.38276813879378e-05	1	Dgkg
Chst8.1	5.02929685743914e-10	-3.32484665000658	0.014	0.256	1.40810253414581e-05	1	Chst8
Pik3r1.1	5.22626367242174e-10	-1.40139782756356	0.268	0.553	1.46324930300464e-05	1	Pik3r1
Tbx3os1.1	5.2316393041816e-10	-4.16592894191347	0.007	0.242	1.46475437238477e-05	1	Tbx3os1
Hspa5.1	5.43859805593229e-10	-1.1651506241631	0.457	0.697	1.52269868369992e-05	1	Hspa5
Malat1	5.90037415601131e-10	0.389722293604995	1	1	1.65198675620005e-05	1	Malat1
Arpc1b.1	6.29490688750478e-10	-1.59605420984176	0.493	0.721	1.76244803036359e-05	1	Arpc1b
Tes	6.71659593997601e-10	-2.47195079218274	0.087	0.347	1.88051253127448e-05	1	Tes
Ttyh1.1	6.92372635163326e-10	-1.94083857549578	0.138	0.419	1.93850490393028e-05	1	Ttyh1
Dusp6.1	7.14662444615623e-10	-3.86987899672828	0.014	0.251	2.00091191243482e-05	1	Dusp6
Gal.1	7.72596122373869e-10	-6.27766758923068	0.167	0.413	2.16311462342236e-05	1	Gal
Txnip.1	7.98018987702571e-10	-2.56468831377516	0.08	0.34	2.23429356176966e-05	1	Txnip
Hmgcs1.1	8.23483465453046e-10	-1.11638955806053	0.63	0.76	2.30558900657544e-05	1	Hmgcs1
Mmd2.1	8.31589300884639e-10	-2.74161495247706	0.058	0.313	2.32828372461681e-05	1	Mmd2
Marcks.1	8.41446309143288e-10	-0.832710057500793	0.732	0.866	2.35588137633938e-05	1	Marcks
Peg3	9.45923119705041e-10	-0.892389013162402	0.703	0.841	2.64839555055017e-05	1	Peg3
Ndrg1.1	9.53015405545148e-10	-1.34738381971132	0.275	0.568	2.6682525324453e-05	1	Ndrg1
Fbxw15.1	9.9761585778035e-10	1.76628554692881	0.217	0.065	2.79312487861342e-05	1	Fbxw15
Ptrf.1	1.01645553348296e-09	-2.06531667548723	0.116	0.381	2.8458722026456e-05	1	Ptrf
Rpl10-ps3.1	1.0317326594942e-09	0.797559952621838	0.754	0.59	2.88864510005185e-05	1	Rpl10-ps3
Gnb2l1.1	1.18088579624528e-09	0.488183326841045	0.986	0.887	3.30624405232752e-05	1	Gnb2l1
Rpl18.1	1.18258998635484e-09	0.364585301281683	1	0.964	3.31101544379629e-05	1	Rpl18
Ybx1.1	1.21484402899204e-09	0.416232576894568	0.993	0.934	3.40132031237192e-05	1	Ybx1
Rps13	1.22944249993797e-09	0.35625048860145	0.993	0.976	3.44219311132633e-05	1	Rps13
Col5a2.1	1.23180637192679e-09	-2.67703554560932	0.065	0.317	3.44881148012062e-05	1	Col5a2
Ubb	1.29107551104475e-09	-0.711286461706921	1	0.989	3.61475321582308e-05	1	Ubb
Gm15614.1	1.31060531195748e-09	1.84418072483141	0.268	0.097	3.66943275241855e-05	1	Gm15614
Kcnj3.1	1.32603876377271e-09	-4.2972507500113	0.014	0.241	3.71264333081083e-05	1	Kcnj3
Ltbp1.1	1.33101889426999e-09	-3.44646568038664	0.029	0.267	3.72658670017712e-05	1	Ltbp1
Adra2a.1	1.44561714887516e-09	-3.44399011268536	0.036	0.274	4.04743889342067e-05	1	Adra2a
Fam19a5.1	1.47051967899209e-09	0.620319590698031	0.819	0.574	4.11716099724207e-05	1	Fam19a5
Col27a1.1	1.49479780372494e-09	-2.16186242399564	0.13	0.396	4.18513489086908e-05	1	Col27a1
Eif3e	1.57988062591229e-09	0.735641452270928	0.877	0.75	4.42334977642922e-05	1	Eif3e
Rps12-ps3.1	1.64517127856025e-09	0.648247113600571	0.891	0.75	4.60615054571299e-05	1	Rps12-ps3
Atp2b4.1	1.67777483418683e-09	-1.668045782203	0.203	0.473	4.69743398075627e-05	1	Atp2b4
Krt79.1	1.70577107917643e-09	1.95216346515883	0.159	0.036	4.77581786747816e-05	1	Krt79
Lynx1	1.78550417961589e-09	1.22666701936698	0.5	0.286	4.99905460208858e-05	1	Lynx1
Slc35f4	1.94515944273285e-09	1.71772449832286	0.246	0.083	5.44605740776344e-05	1	Slc35f4
Nfib.1	1.97469528774632e-09	0.56878475374243	0.891	0.71	5.52875186663215e-05	1	Nfib
Mdh1	2.38049435344925e-09	-1.24282933856763	0.399	0.632	6.6649080907872e-05	1	Mdh1
Lsamp.1	2.45580261141169e-09	-1.40651549914476	0.283	0.541	6.87575615143046e-05	1	Lsamp
Hspa1a.1	2.50778004608421e-09	-2.10144093426458	0.283	0.527	7.02128257302658e-05	1	Hspa1a
Sept7	2.66328450306169e-09	-0.790358958116484	0.572	0.793	7.45666395167211e-05	1	Sept7
Litaf.1	2.92548873268072e-09	-1.65277812665362	0.145	0.421	8.19078335375949e-05	1	Litaf
Capns1.1	3.03998108979376e-09	-0.710087819273513	0.768	0.851	8.51133905520457e-05	1	Capns1
Map3k1	3.26914744284421e-09	-2.68276672168206	0.036	0.272	9.15295901047521e-05	1	Map3k1
Spcs1.1	3.33758080184858e-09	-0.965817101051369	0.609	0.756	9.34455872901565e-05	1	Spcs1
Syt1.1	3.47076099939073e-09	0.417204894754262	0.993	0.942	9.71743664609416e-05	1	Syt1
Fau	3.64820938070316e-09	0.297303074081853	1	0.991	0.000102142566240927	1	Fau
Igsf3	3.68054405067855e-09	0.918822863219335	0.696	0.508	0.000103047872330898	1	Igsf3
Fbxw24	3.7640886267253e-09	1.90878550840477	0.196	0.056	0.000105386953371055	1	Fbxw24
Sorcs1.1	3.76728779143626e-09	-2.68768794858719	0.043	0.279	0.000105476523584633	1	Sorcs1
Gas7.1	4.0540223280646e-09	-1.50858102002115	0.188	0.465	0.000113504517141153	1	Gas7
Gm13889.1	4.12372282834488e-09	-2.95607449596117	0.051	0.285	0.000115455991748	1	Gm13889
Adprh	4.29391602587318e-09	-1.75337996791943	0.145	0.411	0.000120221060892397	1	Adprh
Rpl3	4.29714326680569e-09	0.312634984939733	1	0.984	0.000120311417184026	1	Rpl3
Map1b.1	4.40583441825934e-09	-0.543654917900438	0.993	0.952	0.000123354552042425	1	Map1b
Sfrp1.1	4.5279792143066e-09	-2.76697867999764	0.08	0.319	0.000126774362042156	1	Sfrp1
Tac1	4.53094072024666e-09	-0.801447257504172	0.775	0.425	0.000126857278285466	1	Tac1
Pdia6.1	4.66174092388437e-09	-1.56943553622955	0.167	0.445	0.000130519422386915	1	Pdia6
Tagln2	4.9811147498251e-09	-0.632510775869624	0.87	0.924	0.000139461250765603	1	Tagln2
Kcnc4.1	5.09985455126057e-09	0.983448577955894	0.507	0.288	0.000142785727726193	1	Kcnc4
Tmem59.1	5.5050213363511e-09	-0.846110676889482	0.594	0.795	0.000154129587375158	1	Tmem59
Camk2d	5.51953760017245e-09	-0.939155515629085	0.609	0.77	0.000154536013729628	1	Camk2d
Add3	5.53095231143689e-09	-1.29316946866293	0.304	0.579	0.00015485560281561	1	Add3
Grb10.1	5.76500578505808e-09	0.921758010174864	0.638	0.438	0.000161408631970056	1	Grb10
Mageh1	6.08877806677321e-09	-1.42845949309992	0.174	0.449	0.000170473608313516	1	Mageh1
Capzb	6.47053986632408e-09	-0.932352083404081	0.551	0.735	0.000181162175177342	1	Capzb
Ubc	6.70769843821693e-09	-0.81584890080612	0.768	0.847	0.000187802140873198	1	Ubc
Kcna1	6.71458345377764e-09	-2.36597612635301	0.072	0.315	0.000187994907538866	1	Kcna1
Hjurp.1	6.80840701302833e-09	1.40979777486646	0.384	0.191	0.000190621779550767	1	Hjurp
BC029214	6.99162439525226e-09	0.900656495965197	0.645	0.491	0.000195751499818273	1	BC029214
Sh3gl3	7.21168622570135e-09	1.14091479006504	0.522	0.303	0.000201912790947186	1	Sh3gl3
Fam89a.1	7.41593008681556e-09	-2.20672754435982	0.058	0.297	0.000207631210570662	1	Fam89a
Fam220a	7.62113167353467e-09	0.667468163914335	0.812	0.75	0.000213376444595624	1	Fam220a
Kctd12.1	7.91289276755405e-09	-2.03011622681429	0.29	0.49	0.000221545171705978	1	Kctd12
Pgrmc1.1	7.97453721711979e-09	-0.925532128744915	0.558	0.735	0.00022327109300492	1	Pgrmc1
Sdk2.1	8.09335905720432e-09	1.06699982411751	0.457	0.246	0.000226597866883607	1	Sdk2
Itm2a	8.37194904214104e-09	-2.12483320926624	0.08	0.325	0.000234397829281865	1	Itm2a
S1pr3.1	8.43682165720372e-09	-3.02289850890357	0.036	0.261	0.00023621413275839	1	S1pr3
Dock10	8.60866123184634e-09	-1.77926270940092	0.145	0.409	0.000241025297169234	1	Dock10
Camk2n1	9.29258991214235e-09	-1.28890418555728	0.275	0.552	0.000260173932360162	1	Camk2n1
Sostdc1.1	9.44417637445273e-09	-2.556560575764	0.101	0.342	0.000264418050131927	1	Sostdc1
Col11a1.1	9.56977302552191e-09	-3.22506533355216	0.043	0.265	0.000267934505168562	1	Col11a1
Adam23.1	9.84592330307332e-09	-1.69505655810986	0.152	0.411	0.000275666160639447	1	Adam23
Cirbp	1.07237089823021e-08	-1.01082608458016	0.638	0.792	0.000300242404086493	1	Cirbp
Pfn1	1.11261761162603e-08	-0.600700066649374	0.855	0.91	0.000311510678903056	1	Pfn1
Cntn5.1	1.1169986809213e-08	-6.32564466941343	0	0.198	0.000312737290684345	1	Cntn5
Rab11a	1.18727404529267e-08	-0.970773806047128	0.435	0.679	0.000332412987201041	1	Rab11a
Fscn1	1.20309901715683e-08	-1.4017200686556	0.203	0.474	0.000336843662823568	1	Fscn1
Grb14.1	1.2943477468444e-08	-2.19534147011119	0.087	0.325	0.000362391482161494	1	Grb14
Postn.1	1.3549462094613e-08	-2.03681157709169	0.203	0.451	0.000379357839724975	1	Postn
Arrb1	1.36801044084535e-08	-1.57927991679539	0.145	0.407	0.000383015563227881	1	Arrb1
Ptprt	1.38735062604603e-08	1.11498336234938	0.457	0.253	0.000388430428280367	1	Ptprt
Kcnk2.1	1.44763549387543e-08	-1.92676496931833	0.167	0.413	0.000405308985575242	1	Kcnk2
Maged1.1	1.51429386192634e-08	-0.976106024382532	0.551	0.745	0.000423971995462136	1	Maged1
Specc1.1	1.51735823628029e-08	1.0881435560195	0.362	0.166	0.000424829958993756	1	Specc1
Rps14	1.5347238294667e-08	0.250250697192865	1	0.996	0.000429691977774087	1	Rps14
Tsc22d3	1.56061470763862e-08	-1.30390954368005	0.225	0.505	0.000436940905844661	1	Tsc22d3
Vamp1	1.60106706987712e-08	0.753445593315268	0.739	0.535	0.000448266758224196	1	Vamp1
Lhfpl2	1.60609856341037e-08	-3.1223858845421	0.043	0.262	0.000449675475783635	1	Lhfpl2
Trim2	1.64112584416757e-08	-1.02571420856685	0.37	0.636	0.000459482413850038	1	Trim2
Rpl13	1.70165491549143e-08	0.267379532293975	1	0.997	0.000476429343239292	1	Rpl13
Sox4	1.7232270603932e-08	-1.30541272769123	0.449	0.643	0.000482469112368887	1	Sox4
Zfp804a.1	1.77012661909077e-08	-4.79263279450098	0.014	0.217	0.000495600050813033	1	Zfp804a
Aplp2	1.77708585390825e-08	-0.722044965203492	0.855	0.87	0.000497548497377231	1	Aplp2
Slc35f1.1	1.79620402267793e-08	-2.39228174311328	0.065	0.292	0.000502901202269368	1	Slc35f1
Cdh19.1	1.869419523559e-08	-2.0047588454291	0.094	0.336	0.00052340007820605	1	Cdh19
Chl1.1	2.03336422152494e-08	-0.836806475833052	0.623	0.794	0.000569301314742553	1	Chl1
Dtx3	2.05213791907933e-08	0.546198666991602	0.884	0.803	0.00057455757458383	1	Dtx3
Rpl36al.1	2.11119190407201e-08	0.39739915721721	0.993	0.93	0.000591091509302081	1	Rpl36al
Atp8a1.1	2.15257616723283e-08	-1.29427828972198	0.304	0.552	0.000602678275301848	1	Atp8a1
Cotl1	2.19255768148139e-08	-1.33373651272076	0.181	0.455	0.000613872299661161	1	Cotl1
Rtn1.1	2.23739847499695e-08	-0.552669442104337	0.986	0.968	0.000626426825029645	1	Rtn1
Dgkb.1	2.28220736790573e-08	-4.4071990433327	0.007	0.203	0.000638972418866246	1	Dgkb
Syne2.1	2.55230847380673e-08	0.916826248484797	0.645	0.464	0.000714595326496407	1	Syne2
Nsg2.1	2.5909359871284e-08	-0.676378549740288	0.906	0.928	0.000725410257676208	1	Nsg2
Dusp26	2.67119382961461e-08	0.548243040846217	0.92	0.841	0.000747880848415499	1	Dusp26
Tax1bp3	2.94334685934557e-08	-1.59520323074417	0.123	0.379	0.000824078253679572	1	Tax1bp3
Col3a1.1	3.43382007890593e-08	-1.71002409101164	0.261	0.508	0.000961400945692082	1	Col3a1
S100a1.1	3.5102853978894e-08	-1.17562036287868	0.391	0.631	0.000982809705701075	1	S100a1
Lamp1.1	3.58082614328748e-08	-0.800106168432417	0.696	0.8	0.00100255970359763	1	Lamp1
Arl2bp	3.60617791629559e-08	0.452294843345662	0.942	0.867	0.00100965769300444	1	Arl2bp
Gm9493.1	3.62113695878941e-08	0.617739137204923	0.812	0.635	0.00101384592572186	1	Gm9493
Pdcd6	3.6309021729195e-08	-1.17636966224022	0.188	0.463	0.001016579990374	1	Pdcd6
Rarres2.1	3.64436098634032e-08	-1.58091948087302	0.319	0.559	0.00102034818895556	1	Rarres2
Ckb.1	3.64967515287742e-08	-1.0541281128279	0.428	0.658	0.00102183604930262	1	Ckb
Acp1.1	3.80067054503063e-08	0.750441165435152	0.775	0.656	0.00106411173919768	1	Acp1
Phf24.1	3.92431362725866e-08	-2.42645087598032	0.036	0.25	0.00109872932935988	1	Phf24
Sox10.1	3.92730748309255e-08	-2.11697754006037	0.116	0.35	0.00109956754911625	1	Sox10
Ifit1	4.00115680889299e-08	-3.52036202293784	0.022	0.223	0.00112024388335386	1	Ifit1
Hmcn1.1	4.01459425887101e-08	-2.41250600914412	0.087	0.308	0.00112400610059871	1	Hmcn1
Sel1l3	4.01495495156993e-08	1.42733990764462	0.319	0.145	0.00112410708734055	1	Sel1l3
Tmem108.1	4.06124927566639e-08	-1.94139325454575	0.094	0.329	0.00113706857220108	1	Tmem108
Mapk8ip1	4.08593775230269e-08	0.642458397253158	0.812	0.694	0.00114398085188971	1	Mapk8ip1
H2-D1.1	4.24778334727418e-08	-1.25545493259957	0.442	0.677	0.00118929438156983	1	H2-D1
Abat.1	4.47289173551301e-08	-1.61567003962186	0.109	0.355	0.00125232022810893	1	Abat
Tspan9	4.71329859751989e-08	1.1614941582104	0.384	0.194	0.00131962934133362	1	Tspan9
Hes1.1	4.72052622023677e-08	-2.31172248143917	0.145	0.368	0.00132165293114189	1	Hes1
Ap2a1	4.7335051167613e-08	-1.30101505703931	0.196	0.463	0.00132528676259083	1	Ap2a1
As3mt	5.08162150396177e-08	-1.66938648872278	0.116	0.354	0.00142275238867922	1	As3mt
Whrn.1	5.1392408521647e-08	1.09837255750973	0.406	0.211	0.00143888465378907	1	Whrn
Iqgap2.1	5.17180512923511e-08	-2.36977437478418	0.065	0.284	0.00144800200008324	1	Iqgap2
Uchl1.1	5.27178713211943e-08	-0.913074295552772	0.928	0.883	0.0014759949612508	1	Uchl1
Anxa6	5.50420240792531e-08	-1.04815523305318	0.254	0.521	0.00154106659017093	1	Anxa6
Azin2	5.71161113047262e-08	0.625071312013586	0.761	0.646	0.00159913688430972	1	Azin2
Canx.1	6.13102660812509e-08	-0.630229325138732	0.79	0.9	0.00171656482974286	1	Canx
Psma4	6.21204664412484e-08	-1.13289647366939	0.341	0.584	0.00173924881942207	1	Psma4
Psap	6.2444792349854e-08	-0.679655822452897	0.848	0.906	0.00174832929621121	1	Psap
Swi5	6.31818045056326e-08	-0.722456687365584	0.645	0.804	0.0017689641625487	1	Swi5
Rpl27.1	6.42218476653495e-08	0.38398083444068	0.964	0.945	0.00179808329093445	1	Rpl27
Fdps.1	6.48159965538326e-08	-1.2393557313914	0.457	0.65	0.00181471827151421	1	Fdps
Rgs4.1	6.6565026353061e-08	0.454226687640446	0.928	0.805	0.001863687607833	1	Rgs4
Tmeff2.1	6.81668099959278e-08	-3.65989860082762	0.051	0.25	0.00190853434626599	1	Tmeff2
Tmem8b.1	6.82968561893818e-08	-1.77083263267344	0.138	0.37	0.00191217537959031	1	Tmem8b
Kcna6.1	6.90540295450896e-08	-1.57340989601348	0.094	0.331	0.00193337471920342	1	Kcna6
Prdx2	6.97062051807192e-08	-0.768447111698413	0.645	0.803	0.00195163433264978	1	Prdx2
Junb.1	7.28767876156171e-08	-1.19195386076456	0.775	0.862	0.00204040429966205	1	Junb
Rnd3.1	7.55007842910096e-08	-1.97468663873871	0.087	0.315	0.00211387095857969	1	Rnd3
Erbb3.1	7.70554540160001e-08	-2.44418206779759	0.065	0.28	0.00215739860153997	1	Erbb3
Ptp4a1	7.71636213131862e-08	0.554359613473646	0.833	0.752	0.00216042706952659	1	Ptp4a1
Syt2.1	7.76918830504048e-08	-2.29649959497882	0.072	0.289	0.00217521734164523	1	Syt2
B3glct	7.83182072797817e-08	-2.77226466153076	0.029	0.228	0.00219275316741933	1	B3glct
Clmp.1	8.32480812857353e-08	-2.33716258575536	0.058	0.271	0.00233077977983802	1	Clmp
Bgn.1	8.39325424907345e-08	-1.72744714453035	0.13	0.369	0.00234994332465559	1	Bgn
Arf1	8.82504151562344e-08	-0.60716101173151	0.754	0.855	0.00247083512354425	1	Arf1
Pcbd1.1	9.35894400804693e-08	-1.04354043935569	0.384	0.597	0.00262031714337298	1	Pcbd1
Ly6h	9.49352398008248e-08	0.553966411778277	0.87	0.716	0.00265799684394349	1	Ly6h
Atraid	1.00550526484513e-07	-1.29498106824709	0.188	0.448	0.00281521364051339	1	Atraid
Amigo2.1	1.02740075387296e-07	-3.99274774587876	0.007	0.189	0.00287651663069351	1	Amigo2
Stard13	1.03103936490419e-07	-3.22085970217084	0.022	0.212	0.00288670401385874	1	Stard13
Cadps2.1	1.03873303970615e-07	-4.3879178464044	0.007	0.188	0.00290824476456927	1	Cadps2
Tmem256	1.04086431861092e-07	0.405402569059729	0.964	0.861	0.00291421191924685	1	Tmem256
2610001J05Rik	1.05905218471595e-07	-1.04022044395061	0.428	0.653	0.00296513430676773	1	2610001J05Rik
Qk.1	1.06459487169778e-07	-1.43443969524509	0.261	0.498	0.00298065272177946	1	Qk
Psmb2	1.15096865379621e-07	-1.28891285341247	0.283	0.519	0.00322248203689862	1	Psmb2
Trim9	1.1938862037803e-07	1.15768570611057	0.341	0.166	0.00334264259334407	1	Trim9
Mbp.1	1.25917031198231e-07	-1.35042237925708	0.239	0.484	0.00352542503948809	1	Mbp
Ssb	1.3052250977123e-07	-0.860538214014126	0.384	0.644	0.00365436922857491	1	Ssb
Col9a2.1	1.36003713332354e-07	-4.33050000221863	0.014	0.196	0.00380783196587925	1	Col9a2
Edil3	1.38755515981085e-07	-1.34457038992101	0.246	0.487	0.00388487693643841	1	Edil3
Raly	1.40045970030319e-07	0.513017795216603	0.862	0.773	0.00392100706890888	1	Raly
Rps26-ps1.1	1.51295674239629e-07	0.84670559038436	0.63	0.473	0.00423597628736114	1	Rps26-ps1
Kitl.1	1.5346601775237e-07	-4.38500542374476	0.007	0.184	0.00429674156503085	1	Kitl
Cplx2	1.60470081179809e-07	0.777648093327633	0.688	0.524	0.00449284133287229	1	Cplx2
Ndrg4.1	1.62223385337573e-07	-0.784440310883568	0.645	0.771	0.00454193034268137	1	Ndrg4
Hs3st2.1	1.72553638224966e-07	-3.8768075172149	0.007	0.184	0.00483115676302259	1	Hs3st2
Ppm1h	1.7942207222708e-07	0.680821614371763	0.768	0.621	0.00502345917821378	1	Ppm1h
Fam57b	1.81209241205072e-07	0.887962335027171	0.638	0.508	0.0050734963352596	1	Fam57b
Psma6	1.87034816653218e-07	-1.09516207575572	0.326	0.562	0.00523660079665681	1	Psma6
Eps15	1.92395019543185e-07	-1.4335723146158	0.138	0.376	0.00538667575717008	1	Eps15
Plcb1.1	1.93147600245397e-07	-2.3584944770456	0.051	0.251	0.00540774651167063	1	Plcb1
Zwint.1	1.96515448802005e-07	-0.650940086706242	0.746	0.836	0.00550203953555854	1	Zwint
Klf7.1	2.03741496894667e-07	-0.661353460323289	0.79	0.84	0.0057043544300569	1	Klf7
Myl12a.1	2.06187625393985e-07	-1.10223124572879	0.362	0.609	0.00577284113578079	1	Myl12a
Nxn.1	2.35972500810166e-07	-2.50415267872594	0.029	0.219	0.00660675807768302	1	Nxn
Cygb.1	2.40354253553033e-07	-1.88627496409347	0.174	0.391	0.00672943839097782	1	Cygb
Adgrl2.1	2.64666820899371e-07	-2.80537461054354	0.022	0.206	0.0074101416515406	1	Adgrl2
Wbp5	2.77668501050114e-07	-0.556948307281568	0.826	0.907	0.00777416269240109	1	Wbp5
Shfm1	2.79499838718813e-07	0.352977224015921	0.978	0.949	0.00782543648444934	1	Shfm1
Kif26a.1	3.02328319678212e-07	-3.1247994784184	0.014	0.192	0.00846458829435057	1	Kif26a
H2-Q4.1	3.03071347557903e-07	-2.323528833543	0.08	0.284	0.00848539158892616	1	H2-Q4
Gfap.1	3.09422534708248e-07	-2.35569043146918	0.072	0.274	0.00866321212676152	1	Gfap
Psd.1	3.27086211823872e-07	-1.61034742573829	0.101	0.322	0.00915775975864477	1	Psd
Pgpep1l	3.28875596600068e-07	4.6670554392828	0.036	0.001	0.0092078589536087	1	Pgpep1l
Atp5h.1	3.32256823016275e-07	-0.646427620022541	0.841	0.882	0.00930252653080966	1	Atp5h
Ndfip1.1	3.38445384041028e-07	-1.95122554729242	0.058	0.263	0.0094757938623807	1	Ndfip1
Arhgap15.1	3.73307016230255e-07	-4.51056961824898	0.007	0.174	0.0104518498404147	1	Arhgap15
Actg1.1	3.76666698867154e-07	-0.37436792941836	1	0.982	0.0105459142348826	1	Actg1
Abhd11os.1	3.82836799374266e-07	-3.38980313237864	0.014	0.188	0.0107186647088807	1	Abhd11os
Ppp1ca.1	4.03077694778698e-07	-0.677233061189672	0.71	0.788	0.011285369298414	1	Ppp1ca
Gpr85.1	4.11322700141994e-07	-2.48305949920859	0.058	0.256	0.0115162129585756	1	Gpr85
Pkp4	4.17149978274547e-07	-1.4679200084609	0.109	0.332	0.0116793650917308	1	Pkp4
Ier2.1	4.21902566982842e-07	-1.45224119748532	0.428	0.623	0.0118124280703856	1	Ier2
Rgmb.1	4.31300758592459e-07	0.630354268421433	0.754	0.575	0.0120755586390717	1	Rgmb
Ywhah.1	4.34956198797193e-07	-0.576806512329555	0.978	0.959	0.0121779036539238	1	Ywhah
Entpd3.1	4.40348158120663e-07	-1.3946588058779	0.159	0.387	0.0123288677310623	1	Entpd3
Nrxn3.1	4.41116411946038e-07	-2.13755724893669	0.109	0.313	0.0123503773016652	1	Nrxn3
Enpp1.1	4.47200836471502e-07	-3.27586848762586	0.029	0.207	0.0125207290195291	1	Enpp1
Itga6.1	4.47305047982015e-07	0.805471294470825	0.529	0.312	0.0125236467334005	1	Itga6
Tmem100.1	4.47946901211288e-07	1.20918920415105	0.42	0.242	0.0125416173401136	1	Tmem100
Tmie.1	4.62952059908233e-07	-2.12282517263623	0.072	0.268	0.0129617317733107	1	Tmie
Ube2v2	4.71190784039134e-07	-0.883499252670109	0.413	0.642	0.0131923995715277	1	Ube2v2
Asic2.1	4.74894237684819e-07	-1.37716408768572	0.217	0.45	0.0132960888666996	1	Asic2
Sema3b.1	4.76841685447879e-07	-1.73634711049646	0.101	0.314	0.0133506135091697	1	Sema3b
Fam49a	4.77860359983811e-07	-1.89059448555161	0.058	0.26	0.0133791343588267	1	Fam49a
Nsg1	4.86387360334442e-07	0.349733937647664	0.971	0.908	0.0136178733146437	1	Nsg1
Phactr3.1	4.97004535322642e-07	0.634377959748567	0.725	0.625	0.0139151329799633	1	Phactr3
Etfb	4.98372998544371e-07	-1.3441847758927	0.152	0.387	0.0139534472132453	1	Etfb
Serpina3n	5.03979317793008e-07	-3.74489142332813	0.007	0.173	0.0141104129395686	1	Serpina3n
Mfsd4.1	5.19736775016188e-07	-2.74423076177169	0.051	0.237	0.0145515902269032	1	Mfsd4
Glo1.1	5.20689866254369e-07	-0.888548501269621	0.471	0.674	0.0145782748753898	1	Glo1
Napb.1	5.29303766117212e-07	0.487545341122466	0.913	0.789	0.0148194468437497	1	Napb
Snrpd2	5.40034189678304e-07	-0.681578657117777	0.667	0.781	0.0151198772426131	1	Snrpd2
Rbfox1	5.41000523408993e-07	0.833888762911534	0.58	0.393	0.015146932654405	1	Rbfox1
Gm2990	6.0119337354566e-07	1.10412558305497	0.471	0.311	0.0168322120725314	1	Gm2990
Atp1a3.1	6.20970233661254e-07	-2.91189861079316	0.029	0.206	0.0173859246020478	1	Atp1a3
Rbfox3.1	6.23627238725376e-07	-1.39006057633182	0.094	0.308	0.0174603154298331	1	Rbfox3
Ptgfrn.1	6.79871613453929e-07	-2.69622121958011	0.029	0.207	0.0190350454334831	1	Ptgfrn
Pla2g16.1	6.96187851531893e-07	-2.87518156058244	0.029	0.205	0.0194918674671899	1	Pla2g16
Nrip3.1	6.99361308806588e-07	-5.19179487115152	0	0.156	0.0195807179239668	1	Nrip3
Pi15.1	7.23117583001972e-07	0.928297170657926	0.297	0.129	0.0202458460888892	1	Pi15
Cgref1.1	7.50457209871796e-07	-3.40929765951187	0.007	0.169	0.0210113009619905	1	Cgref1
Ifngr1	7.66507019095562e-07	-2.78222403232276	0.014	0.183	0.0214606635206376	1	Ifngr1
Flna.1	7.66584150607879e-07	-1.66380937600445	0.072	0.279	0.0214628230487194	1	Flna
Sorbs2.1	7.84323771486323e-07	-1.47391491753789	0.232	0.444	0.0219594969540741	1	Sorbs2
Adrm1	7.88660785715226e-07	-1.27179060014191	0.188	0.422	0.0220809246784549	1	Adrm1
Pvt1.1	8.32807420476379e-07	1.29123511665038	0.384	0.222	0.0233169421584977	1	Pvt1
Heatr5a	8.3973030671678e-07	1.11662775282549	0.355	0.193	0.0235107691274564	1	Heatr5a
Ngef.1	8.54903971337239e-07	1.43849044431484	0.254	0.108	0.0239356013895	1	Ngef
Bcl2.1	8.80577477052937e-07	-1.37096365673182	0.232	0.458	0.0246544082025281	1	Bcl2
Pon2.1	8.8777530634355e-07	-2.07599688700133	0.065	0.257	0.0248559330270067	1	Pon2
Ngb	8.98773853672938e-07	0.533246367462452	0.732	0.518	0.0251638703551349	1	Ngb
Id4.1	9.24907523660708e-07	-2.21529677638429	0.065	0.255	0.0258955608474525	1	Id4
Calr.1	9.26606922474298e-07	-0.711149433660225	0.71	0.811	0.0259431406154354	1	Calr
Rhoc.1	9.96782779162237e-07	-0.994845760420555	0.457	0.655	0.0279079242509843	1	Rhoc
Lgi4.1	1.00012541805764e-06	-1.94779624239249	0.116	0.32	0.0280015114547779	1	Lgi4
Prdx4	1.00859629763125e-06	-1.57046771502186	0.094	0.303	0.0282386791410798	1	Prdx4
H2-K1.1	1.02691706453071e-06	-1.44373984421352	0.283	0.503	0.0287516239727308	1	H2-K1
Stxbp6.1	1.03456642632674e-06	-3.46595613522814	0.014	0.177	0.0289657908042961	1	Stxbp6
Tbc1d24	1.06614819642901e-06	-1.43009060673297	0.072	0.277	0.0298500172036193	1	Tbc1d24
Abca8a.1	1.09320981630302e-06	-2.37675928143186	0.051	0.232	0.030607688436852	1	Abca8a
Fam155a.1	1.09880702607925e-06	-1.10173854271506	0.384	0.581	0.0307643991161667	1	Fam155a
Col4a1.1	1.1315312394372e-06	-1.80041092725883	0.087	0.287	0.0316806116417627	1	Col4a1
Fuca1	1.16584156399977e-06	-1.02704786990606	0.167	0.403	0.0326412321088655	1	Fuca1
Mgat4c.1	1.17073681659418e-06	-4.55248744150487	0.007	0.163	0.0327782893910038	1	Mgat4c
Robo2.1	1.17548869745355e-06	-3.2604647309581	0.014	0.176	0.0329113325513045	1	Robo2
Mab21l1	1.18258345258675e-06	-0.946029911755865	0.232	0.479	0.0331099715055239	1	Mab21l1
Rpl23a-ps3	1.19928405486808e-06	0.511023843522222	0.92	0.848	0.0335775549681966	1	Rpl23a-ps3
Bche	1.21454760118724e-06	-1.81817794666085	0.058	0.249	0.0340049037380404	1	Bche
Grem2	1.2218988156178e-06	-2.45112020148837	0.036	0.212	0.0342107230396672	1	Grem2
Scd1.1	1.22257287327853e-06	-1.66748714129056	0.123	0.334	0.0342295953060523	1	Scd1
Rasl11b.1	1.25421070418789e-06	-2.94441302888532	0.029	0.197	0.0351153912958527	1	Rasl11b
Mid1ip1	1.25857969802013e-06	-0.733834550090147	0.529	0.712	0.0352377143851676	1	Mid1ip1
Zfhx4	1.31926709811001e-06	-1.37274121324587	0.152	0.372	0.036936840212884	1	Zfhx4
Ass1.1	1.32355647801972e-06	-1.9024759334254	0.428	0.59	0.0370569342715962	1	Ass1
Shc4.1	1.32799289863748e-06	-2.90975744414571	0.043	0.217	0.0371811451760521	1	Shc4
Strip2	1.35663047899399e-06	1.24839364940941	0.283	0.13	0.0379829401508737	1	Strip2
Ncam2	1.36648344127597e-06	-1.07220291001161	0.246	0.472	0.0382588033888445	1	Ncam2
Hsp90b1.1	1.37032229345928e-06	-0.760786174692488	0.623	0.796	0.0383662835722729	1	Hsp90b1
Spock3.1	1.38657576113034e-06	-2.09706254073194	0.261	0.428	0.0388213481601273	1	Spock3
Mapre1	1.40592333935749e-06	-0.604959617140664	0.572	0.772	0.0393630416553311	1	Mapre1
Cachd1	1.42906914327592e-06	-4.51949009468475	0	0.148	0.0400110778734391	1	Cachd1
Etl4.1	1.45920035414115e-06	-3.89412974898619	0.007	0.161	0.0408546915152438	1	Etl4
Dnajc15	1.46207734790695e-06	0.99711455666896	0.514	0.378	0.0409352415866989	1	Dnajc15
Axl.1	1.47333239422179e-06	-3.89262230094145	0.014	0.171	0.0412503603734217	1	Axl
Uqcrc1.1	1.50343240754861e-06	-1.14576945417754	0.29	0.507	0.0420931005465461	1	Uqcrc1
Scp2	1.55564241674482e-06	-0.754975196927144	0.435	0.674	0.0435548763840215	1	Scp2
Stard10	1.56459749107346e-06	0.602234050077882	0.71	0.596	0.0438056005550748	1	Stard10
Glce.1	1.59480607144873e-06	-2.1313978252971	0.022	0.189	0.0446513803884217	1	Glce
Slc29a4.1	1.6140330928077e-06	-1.5243509512344	0.109	0.317	0.0451896985324301	1	Slc29a4
Hey2.1	1.61623551337356e-06	-2.73263442150094	0.029	0.198	0.0452513619034328	1	Hey2
Ociad1	1.64117974166544e-06	-0.741275269401205	0.478	0.686	0.045949750407149	1	Ociad1
Dstn	1.65483936741882e-06	-0.431823835022558	0.812	0.883	0.0463321926089922	1	Dstn
Ntrk3.1	1.65498731994898e-06	-2.70181259736942	0.087	0.265	0.0463363349839315	1	Ntrk3
Stk11	1.67903199943937e-06	0.659942013150094	0.739	0.619	0.0470095379203035	1	Stk11
Tsc22d4.1	1.68014711851767e-06	-0.937414413318671	0.384	0.619	0.0470407590242578	1	Tsc22d4
Slc18a3	1.69199737326209e-06	0.769649651774762	0.725	0.55	0.0473725424565919	1	Slc18a3
Pigt.1	1.70154902640007e-06	-1.15065305602955	0.167	0.395	0.0476399696411492	1	Pigt
Plpp3	1.74826931651154e-06	-2.67918075847183	0.036	0.206	0.0489480443236902	1	Plpp3
Nefl.1	1.75019238512828e-06	-6.74216643207419	0	0.146	0.0490018863988217	1	Nefl
Kif26b.1	1.75019238512828e-06	-4.66797267475681	0	0.146	0.0490018863988217	1	Kif26b
Htr3b.1	1.7743785313742e-06	-3.66530862195579	0.014	0.171	0.0496790501214148	1	Htr3b
Rprml.2	1.24942307669476e-104	3.73882797195056	0.915	0.118	3.49813473013e-100	2	Rprml
Nos1.2	7.82782499892396e-89	2.96654838082572	0.984	0.185	2.19163444319873e-84	2	Nos1
Etv1.2	3.19220092876437e-76	2.7022741921653	0.977	0.236	8.93752416035448e-72	2	Etv1
Gal.2	5.08835085853894e-75	3.88172596779681	0.992	0.295	1.42463647337373e-70	2	Gal
Vip.2	2.91288603904247e-71	3.29479579117088	0.891	0.181	8.15549833211111e-67	2	Vip
C1ql1.1	4.0920264997185e-60	2.84196805191172	0.868	0.249	1.14568557939119e-55	2	C1ql1
Cadps2.2	5.61637850142961e-60	2.79561070347009	0.667	0.094	1.57247365283026e-55	2	Cadps2
Npy.2	7.03370086176425e-58	3.18092690673492	0.752	0.15	1.96929556727676e-53	2	Npy
Arhgap15.2	1.0186064386592e-54	2.73156097280392	0.62	0.087	2.85189430695804e-50	2	Arhgap15
Ass1.2	3.86189235970932e-53	2.61777342559545	0.961	0.514	1.08125262287141e-48	2	Ass1
Stxbp6.2	4.47862832359515e-51	2.60584589714699	0.612	0.092	1.25392635804017e-46	2	Stxbp6
Cox8b.2	3.12409989918027e-50	3.85971205104793	0.574	0.092	8.74685489772493e-46	2	Cox8b
Mfsd4.2	4.08199329849391e-49	2.45871256765432	0.705	0.143	1.14287648371232e-44	2	Mfsd4
Plch2.2	6.5971072413407e-47	2.91494508689344	0.543	0.081	1.84705808543057e-42	2	Plch2
Gm13889.2	2.35978200269568e-46	2.44482941165351	0.736	0.187	6.60691765114736e-42	2	Gm13889
Kitl.2	9.47068335423524e-46	2.3822573624002	0.589	0.101	2.65160192551878e-41	2	Kitl
Gsg1l.2	1.0555116425518e-43	2.96852097494352	0.473	0.062	2.95522149681652e-39	2	Gsg1l
Cpne7.2	1.10282784686716e-43	3.23873759764012	0.473	0.063	3.08769740565868e-39	2	Cpne7
St18.2	2.92752385737984e-42	3.18090344137089	0.395	0.039	8.19648129589208e-38	2	St18
Vwa5b1.2	7.35736716285204e-42	2.69967389778313	0.504	0.077	2.05991565825531e-37	2	Vwa5b1
Cygb.2	1.02062359887218e-41	2.12076523457111	0.829	0.297	2.85754195212232e-37	2	Cygb
Ncald	1.68419823607083e-41	1.62804586375574	0.969	0.64	4.7154182213511e-37	2	Ncald
Kcnab1.2	3.78701440308883e-41	2.1155049175192	0.713	0.177	1.06028829257681e-36	2	Kcnab1
Thy1.1	7.06879733707143e-39	2.14975659185048	0.829	0.307	1.97912187843326e-34	2	Thy1
S100a4.1	1.20736655654564e-38	1.97163139874578	0.93	0.525	3.38038488501648e-34	2	S100a4
Crip1.2	1.01135691059355e-37	1.11544438821666	0.992	0.984	2.83159707827983e-33	2	Crip1
Epha5.2	2.52606286992586e-37	1.71931040246365	0.93	0.478	7.07247082321843e-33	2	Epha5
S100a13.2	7.99176575015822e-37	1.60354280914955	0.946	0.598	2.2375345747293e-32	2	S100a13
Cartpt.2	1.57385279087857e-36	3.39285597575675	0.752	0.279	4.40647304390181e-32	2	Cartpt
Qdpr.2	2.25288739122602e-35	1.72143808113012	0.891	0.522	6.3076341179546e-31	2	Qdpr
Ptgir.2	5.12563220130341e-34	3.2737867484806	0.326	0.034	1.43507450372093e-29	2	Ptgir
Tmod1.2	7.46018470680341e-34	1.49415123646645	0.93	0.504	2.08870251421082e-29	2	Tmod1
Ank2.2	1.28813503355151e-33	1.06985494173	1	0.957	3.60652046693752e-29	2	Ank2
Unc13c.2	3.87172747294849e-33	2.29467047613405	0.419	0.063	1.08400625787612e-28	2	Unc13c
Ltk.2	4.38832986003533e-33	2.43448801366431	0.395	0.057	1.22864459421269e-28	2	Ltk
Fxyd5.2	6.76142554315477e-33	2.49483346635307	0.566	0.138	1.89306392357247e-28	2	Fxyd5
Slc35d3.2	8.61053300555859e-33	1.92485711803722	0.636	0.164	2.41077703089629e-28	2	Slc35d3
Sh3bgrl3.2	1.50967219536327e-32	1.34814628342378	0.953	0.828	4.22678021257809e-28	2	Sh3bgrl3
Kcnj5.2	1.05971904605876e-31	3.52422546317512	0.295	0.029	2.96700138515533e-27	2	Kcnj5
Vwa3b.2	1.22557077447234e-31	3.12003799454116	0.341	0.043	3.43135305436765e-27	2	Vwa3b
Bves.2	2.63635198597203e-31	2.37846708398106	0.403	0.062	7.3812582903245e-27	2	Bves
Gfra2.1	6.01056230773403e-31	-3.23160857828551	0.217	0.719	1.68283723491937e-26	2	Gfra2
Fam19a1	1.32344963900927e-30	-4.06107514650597	0.124	0.667	3.70539429929817e-26	2	Fam19a1
Adamts5.2	1.62003913118542e-30	1.85143903931188	0.791	0.339	4.53578555949295e-26	2	Adamts5
Enpp1.2	5.02867939321753e-30	2.25861508167863	0.543	0.133	1.40792965651304e-25	2	Enpp1
Tmem108.2	5.75798380028546e-30	1.91865141662164	0.69	0.243	1.61212030440392e-25	2	Tmem108
Asic2.2	6.6388802877957e-30	1.58968360067254	0.829	0.362	1.85875370297704e-25	2	Asic2
Tbx3.2	8.25300688994067e-30	1.35211240002414	0.946	0.473	2.31067686904559e-25	2	Tbx3
Stmnd1.2	8.73003139670279e-30	2.65722415877576	0.364	0.055	2.44423419044885e-25	2	Stmnd1
S100a1.2	9.4611942428875e-30	1.45946705803435	0.93	0.553	2.64894516412364e-25	2	S100a1
Abcb1b.2	1.09983254449794e-29	2.63457371072359	0.395	0.067	3.07931115808533e-25	2	Abcb1b
Casz1.2	1.50997201054985e-29	-4.27667106353046	0.093	0.637	4.22761963513747e-25	2	Casz1
Tes.1	2.41757772082813e-29	1.73616171646843	0.729	0.255	6.7687341027746e-25	2	Tes
S100a6.1	4.00904989610159e-29	1.05774098680606	1	0.958	1.12245378991052e-24	2	S100a6
Tmem150c.2	7.77093698262325e-29	2.34127095872091	0.372	0.059	2.17570693639486e-24	2	Tmem150c
Synpo2	1.07782803600402e-28	1.79596375282903	0.612	0.174	3.01770293520405e-24	2	Synpo2
Slc18a3.1	3.69279490209285e-28	-3.81485579816992	0.109	0.638	1.03390871668796e-23	2	Slc18a3
Dpysl3.2	1.34929766162416e-27	1.10547562372353	0.977	0.773	3.77776359301531e-23	2	Dpysl3
Col25a1.2	2.19264544082982e-27	2.93772858219847	0.341	0.053	6.13896870523532e-23	2	Col25a1
Wipi1.2	5.92966204414751e-27	1.61604367312011	0.713	0.272	1.66018677912042e-22	2	Wipi1
Kctd12.2	9.32395489673213e-27	1.46104044136176	0.845	0.41	2.61052089198706e-22	2	Kctd12
Asl.1	2.04378725538123e-26	1.69407709901048	0.837	0.416	5.72219555761636e-22	2	Asl
Epha8.2	3.58969869681423e-26	2.38565148740783	0.38	0.068	1.00504384113405e-21	2	Epha8
Sncb.1	8.79985631026686e-26	-2.67483418496663	0.264	0.697	2.46378376974852e-21	2	Sncb
Cyp2s1.2	3.28452826819517e-25	3.19191260022238	0.271	0.034	9.19602224529284e-21	2	Cyp2s1
Entpd3.2	7.35270455105294e-25	1.61943989867035	0.729	0.305	2.0586102202038e-20	2	Entpd3
Clmp.2	1.54325413495077e-24	1.82168941437584	0.597	0.193	4.32080292703517e-20	2	Clmp
Nxn.2	1.94999035332687e-24	1.96403080949362	0.519	0.149	5.45958299124456e-20	2	Nxn
Gm5424.2	2.20160594614131e-24	2.48582695998822	0.442	0.112	6.16405632800643e-20	2	Gm5424
Tmem65.2	2.30476780604229e-24	1.28791334246541	0.899	0.544	6.45288890335722e-20	2	Tmem65
Sv2b.1	3.53551465725928e-24	1.85345691367827	0.519	0.142	9.89873393739452e-20	2	Sv2b
Tcf7l2.1	5.7464951696144e-24	-2.68855836562735	0.24	0.691	1.60890371758864e-19	2	Tcf7l2
Popdc3.1	6.77591442571949e-24	1.64617231566543	0.535	0.144	1.89712052091294e-19	2	Popdc3
Rnf144b.2	7.07199411247431e-24	1.88527273297294	0.45	0.105	1.98001691161056e-19	2	Rnf144b
Tspan13.2	8.56080370775261e-24	1.36297453577778	0.853	0.511	2.39685382209658e-19	2	Tspan13
Fam19a5.2	1.000340327442e-23	-2.68583401673002	0.209	0.662	2.8007528487721e-19	2	Fam19a5
Nxph3.2	2.95974028108931e-23	1.85367514309344	0.643	0.252	8.28668083899385e-19	2	Nxph3
Dach1.2	3.31133641600112e-23	2.4347886631137	0.349	0.067	9.27107969751994e-19	2	Dach1
Hoxb5.1	3.42016381329569e-23	-1.03645280073778	0.907	0.95	9.57577464446528e-19	2	Hoxb5
Cox6c	4.06305095117652e-23	0.754026849930509	0.984	0.979	1.1375730053104e-18	2	Cox6c
Ascl1.2	4.78379794680198e-23	2.21727561363555	0.473	0.128	1.33936774914562e-18	2	Ascl1
Camp.2	5.30814380249271e-23	2.28188835119254	0.55	0.18	1.48617410182191e-18	2	Camp
Fam131c.2	7.00608453029602e-23	3.62234578050454	0.209	0.021	1.96156354679228e-18	2	Fam131c
Nnmt.2	7.74803698273231e-23	2.63134263567349	0.295	0.047	2.16929539442539e-18	2	Nnmt
Pde1c.2	1.93715098470298e-22	2.48700415537434	0.302	0.051	5.42363532697139e-18	2	Pde1c
Stom.1	2.0612134425225e-22	1.5517725653362	0.76	0.386	5.77098539637449e-18	2	Stom
D030055H07Rik.1	2.95542598026229e-22	2.48550913951101	0.295	0.048	8.27460165953836e-18	2	D030055H07Rik
Fam155a.2	3.41022737629668e-22	1.1072331304083	0.907	0.505	9.54795460815544e-18	2	Fam155a
Tmem114.2	5.23582865207905e-22	3.35405498566416	0.202	0.02	1.46592730600909e-17	2	Tmem114
S100a16.1	5.50451153482937e-22	1.04477549979133	0.969	0.829	1.54115313952153e-17	2	S100a16
Rbp4.1	6.55697630893761e-22	1.8324313105638	0.682	0.295	1.83582222697635e-17	2	Rbp4
Man2a1	8.1686584619459e-22	1.36212737347814	0.705	0.274	2.28706099617561e-17	2	Man2a1
Creb5.1	8.46885951871187e-22	1.43690339591259	0.798	0.356	2.37111128804895e-17	2	Creb5
Alcam.1	1.26189019115763e-21	1.1385583413006	0.946	0.632	3.53304015720313e-17	2	Alcam
Tmem255b.1	1.411233372554e-21	1.82046777611819	0.597	0.228	3.95117119647668e-17	2	Tmem255b
Myl1.2	1.46702809809139e-21	-4.05751353429585	0.054	0.516	4.10738526903628e-17	2	Myl1
Calb2.1	1.59153020174024e-21	-3.28054322909772	0.209	0.619	4.45596625883233e-17	2	Calb2
Kcnab2.1	1.75428104704626e-21	1.60132358130966	0.667	0.275	4.91163607552013e-17	2	Kcnab2
F2rl2.1	3.37198354262023e-21	2.93835806089497	0.217	0.025	9.44087952262813e-17	2	F2rl2
Syt1.2	3.98240535164678e-21	-1.03345564521777	0.946	0.949	1.11499385035407e-16	2	Syt1
Pbx1.2	5.63743588602903e-21	-1.90692436533309	0.341	0.722	1.57836929937041e-16	2	Pbx1
Tac1.1	6.66609324076481e-21	-5.47669257421694	0.085	0.525	1.86637278554933e-16	2	Tac1
Ttc3	8.43045395779145e-21	0.702862227301671	1	0.926	2.36035849910245e-16	2	Ttc3
Ebf1.2	1.29765699520549e-20	2.48947587173137	0.287	0.05	3.63318005517632e-16	2	Ebf1
Cntnap5a.2	1.39942265633333e-20	1.46103631500785	0.767	0.444	3.91810355320206e-16	2	Cntnap5a
Gpc6.2	2.02546648093485e-20	-4.0100770589176	0.07	0.505	5.67090105332141e-16	2	Gpc6
Lrrk2.2	4.91654339388993e-20	1.92159458296249	0.364	0.084	1.3765338194213e-15	2	Lrrk2
Ppp1r14c.2	6.00767018293238e-20	1.60365799258392	0.667	0.297	1.68202749781741e-15	2	Ppp1r14c
Pxylp1.2	1.2354681161675e-19	1.880154638998	0.527	0.181	3.45906363164576e-15	2	Pxylp1
Phactr1.2	1.4807432938129e-19	1.16745908142522	0.876	0.517	4.14578507401735e-15	2	Phactr1
P2ry6.2	1.66914859571858e-19	1.64951272168199	0.605	0.233	4.67328223829289e-15	2	P2ry6
Plekha5.2	1.70375119263193e-19	1.1820064464122	0.853	0.507	4.77016258913087e-15	2	Plekha5
Pcsk1n.1	2.1573232607185e-19	0.742137319698525	1	0.974	6.04007366535965e-15	2	Pcsk1n
Smco4.1	2.4952167434842e-19	2.07606552259281	0.318	0.065	6.98610783840708e-15	2	Smco4
Eya1	3.0172267684973e-19	2.38473705567838	0.217	0.028	8.44763150643873e-15	2	Eya1
Dmkn.2	7.16366938113235e-19	-2.92663724531627	0.256	0.616	2.00568415332943e-14	2	Dmkn
Pirt.2	9.34719522020166e-19	0.742798985766096	0.992	0.89	2.61702771775206e-14	2	Pirt
Chd3.1	2.52596086416603e-18	-1.13202873288247	0.721	0.866	7.07218522749206e-14	2	Chd3
Cdh11.1	2.59697581131211e-18	1.94828094462288	0.364	0.091	7.27101287651164e-14	2	Cdh11
Gjd2.2	2.64327882422129e-18	1.90818114742045	0.38	0.099	7.40065205205477e-14	2	Gjd2
Tesc.2	2.70994767941283e-18	2.19889049889922	0.341	0.082	7.58731151282004e-14	2	Tesc
Uchl1.2	2.7635617062564e-18	0.710814191007523	1	0.873	7.73742006517666e-14	2	Uchl1
Trnp1.1	5.18521020108966e-18	1.53950849552386	0.605	0.261	1.45175515210108e-13	2	Trnp1
Csrp1	6.37165850415617e-18	0.761010805715807	0.984	0.882	1.78393694799364e-13	2	Csrp1
Clvs1.1	7.93867860760721e-18	1.25827921604108	0.682	0.298	2.22267123655787e-13	2	Clvs1
Rbfox1.1	9.24889556585046e-18	-3.7239318669791	0.07	0.466	2.58950578052681e-13	2	Rbfox1
Chgb.2	1.37845172868409e-17	-2.10869405778418	0.38	0.695	3.85938914996972e-13	2	Chgb
Cpne2.1	1.43914132566238e-17	1.29125942230927	0.767	0.439	4.02930788358952e-13	2	Cpne2
Gfra1.2	1.63499689498242e-17	0.952631020071912	0.806	0.374	4.57766430657177e-13	2	Gfra1
Dgkb.2	1.7470762491441e-17	1.92938532621542	0.434	0.141	4.89146408235365e-13	2	Dgkb
Timp3.2	2.31151485006892e-17	-2.21350433155641	0.442	0.698	6.47177927722296e-13	2	Timp3
Krt23.2	2.64494928579094e-17	3.29457441895318	0.14	0.011	7.40532901035749e-13	2	Krt23
Crip2	3.96979815799307e-17	0.67056130644316	0.977	0.952	1.1114640882749e-12	2	Crip2
Gm2694.2	5.43600528526763e-17	-4.48346680389409	0.016	0.407	1.52197275976923e-12	2	Gm2694
RP23-291B1.2	8.82734577777162e-17	1.30401372443279	0.45	0.134	2.4714802708605e-12	2	RP23-291B1.2
Kcnt2.2	1.6876065477023e-16	1.60638734722265	0.566	0.246	4.72496081225689e-12	2	Kcnt2
Ablim2.1	2.23726562278266e-16	1.24853119491425	0.705	0.354	6.26389629066691e-12	2	Ablim2
Prnp.1	2.95163534409028e-16	-0.962248702991106	0.961	0.985	8.26398863638396e-12	2	Prnp
Calm2.2	3.20893855394282e-16	0.628053337972317	1	0.987	8.98438616332912e-12	2	Calm2
Snca.1	3.22603801404246e-16	1.30960516387604	0.798	0.503	9.03226123171607e-12	2	Snca
Dynll1.1	3.25854908187434e-16	0.584688405651117	0.992	0.985	9.12328571943177e-12	2	Dynll1
Grid2	4.37993455925403e-16	1.2799126979892	0.581	0.223	1.22629407789994e-11	2	Grid2
Sulf2	4.57934128940293e-16	-4.37557672805363	0.023	0.395	1.28212397420703e-11	2	Sulf2
Aprt.1	4.95271392066259e-16	1.2179434917786	0.775	0.529	1.38666084350711e-11	2	Aprt
Diablo.1	6.92666868794206e-16	0.564580786391143	0.992	0.919	1.93932869925002e-11	2	Diablo
Lrrn1.2	1.2086092202686e-15	1.81373441837973	0.349	0.098	3.38386409490802e-11	2	Lrrn1
Nsg2.2	1.21505104007997e-15	0.721427382497294	0.984	0.916	3.40189990201591e-11	2	Nsg2
Gm5148.2	1.2418893216019e-15	2.78807594549477	0.202	0.033	3.47704172262101e-11	2	Gm5148
Mtus2.1	1.28098363862217e-15	1.23302391725357	0.69	0.335	3.58649799141435e-11	2	Mtus2
Fhod3.1	1.93958385026578e-15	0.934291247440063	0.891	0.631	5.43044686397413e-11	2	Fhod3
Rgs10.2	2.01342251878044e-15	1.13901118196654	0.775	0.458	5.63718036808147e-11	2	Rgs10
Ddah1.1	3.00903925757982e-15	-2.67169291564923	0.248	0.546	8.42470811337198e-11	2	Ddah1
Lsp1.1	3.0890298669058e-15	2.12030461811455	0.326	0.088	8.64866582136287e-11	2	Lsp1
Wipf3.1	3.13151378415841e-15	3.35532511818019	0.14	0.014	8.76761229288672e-11	2	Wipf3
Dynll2.1	3.25464528945408e-15	0.637597393764531	0.984	0.928	9.11235588141353e-11	2	Dynll2
Aldh1a3.1	3.25716042119865e-15	1.50543279118529	0.419	0.133	9.11939774727198e-11	2	Aldh1a3
Fosl2.1	3.36659891914494e-15	1.22299553132433	0.643	0.278	9.425803653822e-11	2	Fosl2
Kcnq3	4.17704458097644e-15	0.953761153675844	0.891	0.607	1.16948894178178e-10	2	Kcnq3
Satb1.2	4.25781092141258e-15	-2.70264062189009	0.171	0.517	1.19210190177709e-10	2	Satb1
Ar.1	5.64727765235432e-15	3.57197995100729	0.116	0.009	1.58112479710616e-10	2	Ar
Gpr88.2	9.56485411849453e-15	2.2522598692071	0.217	0.04	2.6779678560961e-10	2	Gpr88
2810428I15Rik	9.89901527194693e-15	0.725872562669788	0.922	0.822	2.7715262958397e-10	2	2810428I15Rik
Osbpl3.1	1.38847034795221e-14	1.1027499351055	0.643	0.287	3.88743928019659e-10	2	Osbpl3
Gm15934	1.51601796589208e-14	3.03330062857206	0.132	0.013	4.24454710090465e-10	2	Gm15934
Man1a.2	1.86173794019274e-14	1.32464451040213	0.566	0.243	5.21249388495164e-10	2	Man1a
Fam13c.1	1.87197572000606e-14	1.2767308418043	0.434	0.151	5.24115762087296e-10	2	Fam13c
Stmn3.2	2.00063041387632e-14	0.681783808409395	0.984	0.867	5.60136503277091e-10	2	Stmn3
Ngb.1	2.33227642272843e-14	1.00793310430466	0.822	0.508	6.52990752835507e-10	2	Ngb
Rassf8	2.74617737557092e-14	1.22544898502624	0.605	0.274	7.68874741612347e-10	2	Rassf8
Rps14.1	2.74903226204287e-14	-0.494804132290938	0.992	0.997	7.69674052726764e-10	2	Rps14
Bnc2.2	2.88831637434808e-14	-5.25429631627965	0.016	0.348	8.08670818489975e-10	2	Bnc2
Prokr1.2	2.99730033321103e-14	3.00249949600089	0.155	0.021	8.39184147292425e-10	2	Prokr1
Oprk1.2	3.61174729032896e-14	-3.44504035192057	0.07	0.411	1.0112170063463e-09	2	Oprk1
Gpsm3	3.89538573461823e-14	-4.2361244143098	0.062	0.393	1.09063009797841e-09	2	Gpsm3
Rpl18a.1	3.99982134649184e-14	-0.467206643543669	0.984	0.995	1.11986998059078e-09	2	Rpl18a
Ret	4.32510602659264e-14	0.992335662022822	0.891	0.638	1.21094318532541e-09	2	Ret
1810041L15Rik.2	4.53902621363063e-14	-2.33544665270713	0.209	0.525	1.2708365592923e-09	2	1810041L15Rik
Rab3b	8.15270392216434e-14	-3.19852985142405	0.109	0.436	2.28259404412757e-09	2	Rab3b
Map1b.2	8.4894954229406e-14	0.523038233404885	0.984	0.953	2.37688892851491e-09	2	Map1b
Ly6e.2	9.1824459274786e-14	-2.65828975374966	0.155	0.488	2.57090121077546e-09	2	Ly6e
Elavl4	1.00490084572279e-13	0.47795339858588	0.984	0.96	2.81352138785466e-09	2	Elavl4
Sox4.1	1.32612445069269e-13	-1.81240765995353	0.395	0.649	3.71288323704939e-09	2	Sox4
Cnst.2	1.46293115471236e-13	1.51303055489262	0.481	0.202	4.09591464696366e-09	2	Cnst
Nbl1	1.70066178840491e-13	0.835613382894148	0.915	0.717	4.76151287517606e-09	2	Nbl1
Gm2990.1	1.78662137073994e-13	-3.72379839390597	0.047	0.372	5.00218251379768e-09	2	Gm2990
Tmem176b.2	2.02371089786055e-13	0.930102397002203	0.93	0.739	5.66598577182996e-09	2	Tmem176b
Klc1.2	2.34588021194957e-13	0.585674342167151	0.992	0.911	6.56799541741642e-09	2	Klc1
Vat1.2	2.40746680696948e-13	0.619636142453273	0.977	0.873	6.74042556615315e-09	2	Vat1
mt-Co1.1	2.83308863624582e-13	-0.43743098548416	1	1	7.93208156376104e-09	2	mt-Co1
Pcdh15.1	3.22931324380511e-13	1.01421579833108	0.729	0.389	9.04143122000554e-09	2	Pcdh15
Gareml	3.47429622407382e-13	1.72566550604979	0.248	0.057	9.72733456816189e-09	2	Gareml
Resp18.1	6.01771642779432e-13	1.06120003612348	0.915	0.656	1.68484024545385e-08	2	Resp18
Greb1l.1	6.04116648939126e-13	2.46495348348479	0.171	0.028	1.69140579369976e-08	2	Greb1l
Rims3.2	6.21779663299031e-13	1.36458718013755	0.589	0.309	1.74085870130463e-08	2	Rims3
Hs3st5.2	6.50180735059832e-13	1.33756972922791	0.488	0.201	1.82037602202052e-08	2	Hs3st5
Irf8.1	7.23501840186641e-13	1.37366824656738	0.202	0.039	2.02566045215456e-08	2	Irf8
Prmt8.2	7.3425226810725e-13	-3.86868876904121	0.054	0.363	2.05575950024668e-08	2	Prmt8
Sh3gl3.1	7.91566406115915e-13	-3.52406719224853	0.054	0.371	2.21622762384334e-08	2	Sh3gl3
Plvap	9.32214441917976e-13	1.26743200943647	0.426	0.151	2.61001399448195e-08	2	Plvap
Gm11744.1	1.09731393886946e-12	2.67520028480027	0.155	0.024	3.07225956604672e-08	2	Gm11744
Strbp	1.25365527399989e-12	0.963015496406745	0.744	0.464	3.50998403614489e-08	2	Strbp
Ttc39a.1	1.2830058590856e-12	3.93627296353744	0.093	0.007	3.59215980426788e-08	2	Ttc39a
Psd3.2	1.36775379035416e-12	-3.19847928766379	0.085	0.395	3.82943706223358e-08	2	Psd3
Lrrc4c.1	1.62441960605031e-12	1.21861611540161	0.566	0.262	4.54805001301967e-08	2	Lrrc4c
Rasd1.1	2.16902393267845e-12	1.64809991475128	0.295	0.085	6.07283320671313e-08	2	Rasd1
Mical2.2	2.19832016788958e-12	1.8266432598118	0.225	0.051	6.15485680605725e-08	2	Mical2
Ndufa4l2.1	2.31388088832688e-12	-5.31612315715825	0.039	0.336	6.47840371113759e-08	2	Ndufa4l2
Serpine2.2	2.47608346332627e-12	-2.15753685408043	0.512	0.656	6.93253848062088e-08	2	Serpine2
Ftl1.1	2.53144941693978e-12	-0.486129017255641	0.984	0.996	7.087552077548e-08	2	Ftl1
Bmp2k.1	2.704090565224e-12	1.33620676744749	0.419	0.154	7.57091276451416e-08	2	Bmp2k
mt-Atp6.1	2.92855731772395e-12	-0.386666221295704	1	1	8.19937477816352e-08	2	mt-Atp6
Neurod6.1	3.1474991400247e-12	3.69157334621095	0.109	0.011	8.81236809224114e-08	2	Neurod6
Fxyd1.2	3.22897148597486e-12	-1.72281317123624	0.636	0.803	9.04047436643242e-08	2	Fxyd1
Rnf149.2	3.74300325182134e-12	1.12085436827004	0.574	0.275	1.04796605044494e-07	2	Rnf149
Cd1d1.2	3.74707717575614e-12	1.79223520080511	0.24	0.061	1.0491066676682e-07	2	Cd1d1
Basp1	4.31966127895157e-12	-1.18780616761709	0.364	0.681	1.20941876488086e-07	2	Basp1
Styk1.2	4.36093495115364e-12	2.51066394586172	0.132	0.017	1.220974567624e-07	2	Styk1
Gng8.2	4.65854234948907e-12	1.90044374797449	0.271	0.077	1.30429868700995e-07	2	Gng8
Rtn4rl1.2	4.95080765784346e-12	2.04598505180948	0.24	0.062	1.38612712804301e-07	2	Rtn4rl1
Chchd10.2	5.54165970995345e-12	0.767522665818898	0.891	0.695	1.55155388559277e-07	2	Chchd10
Slc5a7.2	5.69058823356788e-12	-1.14366013861444	0.76	0.832	1.59325089363434e-07	2	Slc5a7
Ell2.2	5.90438364200357e-12	1.48635691188776	0.333	0.108	1.65310933208816e-07	2	Ell2
Bex2.2	6.92297154846267e-12	0.548924868106616	0.984	0.938	1.93829357413858e-07	2	Bex2
1810058I24Rik.1	7.19882184426119e-12	0.8055769931504	0.868	0.608	2.01552613995625e-07	2	1810058I24Rik
Rpl13.1	7.40314722365813e-12	-0.377961334637481	0.992	0.998	2.0727331596798e-07	2	Rpl13
Klf7.2	7.91596490196217e-12	0.675693404689763	0.961	0.816	2.21631185325137e-07	2	Klf7
Traf3ip2.2	8.69171969885436e-12	2.93075947523635	0.132	0.018	2.43350768128524e-07	2	Traf3ip2
Nnat.1	8.69629067259139e-12	-3.29211327327984	0.178	0.469	2.43478746251214e-07	2	Nnat
Fam89a.2	9.66696421218769e-12	1.195147510814	0.504	0.232	2.70655664012831e-07	2	Fam89a
Pdlim5.1	1.03006472706357e-11	1.04793196668671	0.69	0.382	2.88397522283257e-07	2	Pdlim5
Rps29.1	1.0890403283817e-11	-0.414369165544592	1	0.999	3.04909511140308e-07	2	Rps29
Actn1	1.10473015606533e-11	0.73869447528077	0.891	0.598	3.09302349095171e-07	2	Actn1
Tmem8b.2	1.12339658933638e-11	1.07401865494889	0.605	0.303	3.145285770824e-07	2	Tmem8b
Tln2.1	1.15382636678367e-11	-1.61975143317703	0.364	0.602	3.23048306172092e-07	2	Tln2
Trib2.1	1.32046569904029e-11	0.870547760497813	0.783	0.477	3.69703986417301e-07	2	Trib2
Plpp3.1	1.41398487178028e-11	1.25928515525697	0.411	0.152	3.95887484401043e-07	2	Plpp3
Stmn2.1	1.41979824821729e-11	0.431625111449517	1	0.971	3.97515113535878e-07	2	Stmn2
Tmem176a.2	1.50592186384695e-11	0.997497552615038	0.76	0.501	4.2162800343987e-07	2	Tmem176a
Slitrk5.2	1.52449199154401e-11	-2.39284878117124	0.124	0.422	4.26827267792491e-07	2	Slitrk5
Klhl4.1	1.68826840502968e-11	2.37169080788816	0.101	0.01	4.72681388040209e-07	2	Klhl4
Plp1.2	1.71764746411763e-11	-2.38230520775195	0.403	0.612	4.80906937003654e-07	2	Plp1
Ephx1.2	1.76842914749837e-11	2.77325154122435	0.171	0.034	4.95124792716594e-07	2	Ephx1
Chl1.2	1.80862581451353e-11	-1.0656741622272	0.69	0.783	5.06379055547497e-07	2	Chl1
Dsc3.2	1.9440751561205e-11	-4.78097197137976	0.023	0.3	5.44302162210616e-07	2	Dsc3
Mblac2.2	2.00650312107529e-11	1.27716486799837	0.504	0.235	5.61780743838658e-07	2	Mblac2
Nab1.1	2.12098850485822e-11	1.07556721641574	0.636	0.328	5.93834361590206e-07	2	Nab1
Scn7a.2	2.28457383440292e-11	-1.86285696247741	0.465	0.646	6.39634982156129e-07	2	Scn7a
Mmd.1	2.38609608562588e-11	0.814111521274728	0.891	0.683	6.68059182053534e-07	2	Mmd
Plxna4	2.41077339297097e-11	-3.16974600141636	0.023	0.308	6.74968334564011e-07	2	Plxna4
Rarb.1	2.46074448987906e-11	1.19217563775145	0.442	0.174	6.88959242276341e-07	2	Rarb
Wwc2.1	2.83587963784564e-11	0.903371832899685	0.775	0.483	7.93989581004022e-07	2	Wwc2
Ptch2	2.96561895033326e-11	3.60705288621803	0.07	0.003	8.30313993714306e-07	2	Ptch2
Lpar1.2	2.97339751852864e-11	-2.28825057845631	0.271	0.526	8.32491837237649e-07	2	Lpar1
Spon1.1	2.98501085257233e-11	0.801795419452134	0.736	0.408	8.35743338503202e-07	2	Spon1
Scube1.1	3.18917300663025e-11	-3.34290969937862	0.078	0.357	8.92904658396338e-07	2	Scube1
Rps27	3.26130800372151e-11	-0.392513784786209	1	0.998	9.13101014881949e-07	2	Rps27
Fstl5	3.32450765541024e-11	0.69063354348291	0.884	0.576	9.30795653361758e-07	2	Fstl5
Raly.1	3.80125982740311e-11	-0.970345543911079	0.682	0.799	1.06427672647632e-06	2	Raly
Rit2.2	3.87061702107553e-11	0.863852780875333	0.643	0.335	1.08369535356073e-06	2	Rit2
Ptprt.1	4.16655475143533e-11	-3.89748926406623	0.039	0.313	1.16655199930686e-06	2	Ptprt
Sv2c	5.19279172082606e-11	-2.63298950501176	0.116	0.398	1.45387782599688e-06	2	Sv2c
Cadm1.1	5.20083049874498e-11	0.654662075384818	0.938	0.832	1.45612852303862e-06	2	Cadm1
Bglap.1	5.24328176300777e-11	2.12834795458266	0.395	0.156	1.46801402800692e-06	2	Bglap
6330403A02Rik.1	5.31120041610552e-11	-2.22665736390465	0.271	0.526	1.48702989250122e-06	2	6330403A02Rik
Apoe.2	5.45534772372508e-11	-2.17300722119121	0.899	0.912	1.52738825568855e-06	2	Apoe
Dleu7.2	5.60246292107672e-11	0.642797376754358	0.698	0.385	1.56857756864306e-06	2	Dleu7
Gpm6b.2	5.62946302022887e-11	-2.17064322504084	0.279	0.538	1.57613705640368e-06	2	Gpm6b
Prkar1a.1	5.79431287265936e-11	0.452469511768542	0.969	0.915	1.62229171808717e-06	2	Prkar1a
Acly.1	5.99073112713107e-11	-1.17346117390737	0.558	0.711	1.67728490097416e-06	2	Acly
Sorbs2.2	6.03708054426372e-11	-2.27815948687912	0.171	0.45	1.69026181078296e-06	2	Sorbs2
Hcfc1r1.1	6.08429447120545e-11	0.612106294283962	0.953	0.823	1.7034807660481e-06	2	Hcfc1r1
Tpt1.1	6.17257096344406e-11	-0.426411371528889	0.992	0.996	1.72819641834507e-06	2	Tpt1
Nsun7	6.48278172905295e-11	3.37776266719167	0.101	0.011	1.81504922850024e-06	2	Nsun7
Sdk2.2	6.741873330301e-11	-4.19310382604368	0.039	0.307	1.88758969501767e-06	2	Sdk2
Rpl35.1	7.17002900483334e-11	-0.443995198665024	0.977	0.986	2.00746472077324e-06	2	Rpl35
Tshz2.2	7.23376660643522e-11	-1.56110087527074	0.713	0.809	2.02530997446973e-06	2	Tshz2
Kcnq4	7.33740597622454e-11	1.40809474821888	0.318	0.104	2.05432692522335e-06	2	Kcnq4
Socs2.1	7.4798989289395e-11	-1.74895021203243	0.31	0.563	2.09422210212448e-06	2	Socs2
Galns.1	7.49060271978776e-11	1.8187844615523	0.233	0.063	2.09721894948618e-06	2	Galns
Srcin1.1	7.68017487311127e-11	1.04153434124558	0.659	0.372	2.15029536097369e-06	2	Srcin1
Thsd7a.1	8.05121535937066e-11	1.62247966867132	0.295	0.093	2.2541792763166e-06	2	Thsd7a
Stmn1.1	9.62580428104565e-11	0.471519143401759	0.969	0.872	2.69503268260716e-06	2	Stmn1
Gm11342	1.03221831132049e-10	3.70953033648858	0.078	0.005	2.8900048280351e-06	2	Gm11342
Cmah.2	1.03450291719552e-10	2.22501818841705	0.132	0.021	2.89640126756403e-06	2	Cmah
Gm15577	1.0529903926591e-10	3.74079131692791	0.078	0.005	2.94816250136696e-06	2	Gm15577
Sec11c.2	1.31315716675076e-10	0.978580920535612	0.705	0.488	3.67657743546879e-06	2	Sec11c
AI413582.2	1.50560744829367e-10	0.874901894894055	0.69	0.409	4.21539973373262e-06	2	AI413582
2510009E07Rik.1	1.50912199377559e-10	1.39670495803491	0.326	0.111	4.2252397581729e-06	2	2510009E07Rik
Gas7.2	1.52150526481833e-10	-2.13044108863941	0.186	0.463	4.25991044043835e-06	2	Gas7
Lrrc73.1	1.56327464750621e-10	1.26734929445328	0.496	0.241	4.37685635808788e-06	2	Lrrc73
Pld5.2	1.56737078767447e-10	-3.03271940512423	0.062	0.337	4.38832473133098e-06	2	Pld5
Nav3.2	1.84121707010333e-10	1.19200237489817	0.434	0.184	5.15503955287531e-06	2	Nav3
Brinp2.2	1.87051759565336e-10	-3.89935111761158	0.039	0.3	5.23707516431027e-06	2	Brinp2
Itpka.1	2.16381581368518e-10	2.86909060882111	0.085	0.008	6.05825151515578e-06	2	Itpka
Col12a1.2	2.25007446722883e-10	-2.33940368573941	0.256	0.498	6.29975849334727e-06	2	Col12a1
Nid1.2	2.34597486705604e-10	-2.06785347674712	0.287	0.529	6.56826043278349e-06	2	Nid1
Auts2.2	2.41581969245542e-10	0.857064980228917	0.822	0.514	6.7638119749367e-06	2	Auts2
Tubb3.2	2.96620465173461e-10	0.478596210073174	0.915	0.741	8.30477978392656e-06	2	Tubb3
Igfbp4.2	3.12223471218601e-10	-2.8391874631551	0.078	0.35	8.74163274717838e-06	2	Igfbp4
Rgs6.2	3.58012003251949e-10	1.32186139539533	0.38	0.158	1.00236200670481e-05	2	Rgs6
Ndst4	3.60620171486521e-10	0.771455885514647	0.643	0.31	1.00966435612796e-05	2	Ndst4
Rpl41.1	3.99363784930374e-10	-0.299044392799583	1	0.999	1.11813872504806e-05	2	Rpl41
Pmepa1.2	4.06334520982693e-10	-1.72051274376751	0.333	0.594	1.13765539184734e-05	2	Pmepa1
Cnga3.1	4.36800382414559e-10	1.31744760635422	0.388	0.153	1.22295371068428e-05	2	Cnga3
Ndn.2	4.43542089244191e-10	0.700913200850928	0.915	0.73	1.24182914146589e-05	2	Ndn
Glipr2.1	4.89071136355924e-10	0.920684169424403	0.667	0.375	1.36930136756932e-05	2	Glipr2
Shc1.2	5.04846198324046e-10	1.09144640961908	0.605	0.323	1.41346838606766e-05	2	Shc1
Hoxa5.2	5.66618491283587e-10	-0.644106467807024	0.969	0.952	1.58641845189579e-05	2	Hoxa5
Rps6.1	5.76106241346477e-10	-0.440852416109664	0.992	0.989	1.61298225452187e-05	2	Rps6
Qk.2	5.76751065429681e-10	-1.91014175721997	0.24	0.499	1.61478763299002e-05	2	Qk
Tprgl	5.94537197151467e-10	0.44747260222469	0.969	0.864	1.66458524458468e-05	2	Tprgl
Rapgef3	7.41348734898704e-10	3.21429743663967	0.078	0.007	2.07562818796939e-05	2	Rapgef3
Chat	7.60269710727858e-10	-3.51722614659873	0.039	0.29	2.12860313609586e-05	2	Chat
Gng4.2	7.98654817286882e-10	0.947618073143185	0.721	0.516	2.23607375743981e-05	2	Gng4
Pde1a.2	8.56515679548313e-10	1.42501373522331	0.264	0.082	2.39807259959937e-05	2	Pde1a
Snhg11.1	8.74117580476392e-10	-0.811820907593086	0.946	0.956	2.4473544018178e-05	2	Snhg11
Cpne8.1	8.75541259313606e-10	-3.28644502377391	0.047	0.299	2.45134041782623e-05	2	Cpne8
Bglap2.1	8.87112338970631e-10	2.4997154540579	0.147	0.029	2.48373712664997e-05	2	Bglap2
Fabp5.2	9.47260460294275e-10	0.782662740086889	0.868	0.69	2.65213983673191e-05	2	Fabp5
Gapdh.2	9.57534871953017e-10	0.723395374573942	0.984	0.889	2.68090613449406e-05	2	Gapdh
Sh3kbp1.1	1.03917845053533e-09	0.968865895804562	0.519	0.253	2.90949182580881e-05	2	Sh3kbp1
Acot7.1	1.1298562806647e-09	0.846054604196708	0.845	0.624	3.16337161460503e-05	2	Acot7
Ttr	1.15360120228433e-09	1.95025490133194	0.147	0.029	3.22985264615566e-05	2	Ttr
Camk2a.2	1.15684196243542e-09	0.999518059577644	0.535	0.28	3.23892612642668e-05	2	Camk2a
Atp1a2.2	1.19032225165317e-09	-2.46262937587782	0.14	0.396	3.33266424017853e-05	2	Atp1a2
Neto2.1	1.26504884125825e-09	1.19630752484961	0.295	0.102	3.54188374575485e-05	2	Neto2
Anxa3	1.27512291078746e-09	1.53223296761633	0.264	0.084	3.57008912562274e-05	2	Anxa3
Adgrg6.2	1.30814345439474e-09	-3.90589477178541	0.101	0.352	3.66254004361439e-05	2	Adgrg6
Adgre1.1	1.33656744120122e-09	1.13548023405092	0.558	0.31	3.74212152187518e-05	2	Adgre1
Fat3.2	1.42835552412791e-09	2.0251471337784	0.163	0.036	3.99910979645332e-05	2	Fat3
Cdk14	1.46893477592647e-09	0.912871352670543	0.659	0.389	4.11272358563894e-05	2	Cdk14
Dach2.2	1.63865085728449e-09	2.47828341467374	0.116	0.018	4.58789467022512e-05	2	Dach2
Slc1a2	1.7719422080547e-09	1.94630174276518	0.163	0.036	4.96108379411155e-05	2	Slc1a2
Prkcb.2	1.80867773998021e-09	-1.67289351931547	0.302	0.531	5.06393593639658e-05	2	Prkcb
Tsc22d4.2	1.81660012539183e-09	-1.45595783345783	0.434	0.61	5.08611703107204e-05	2	Tsc22d4
AI593442.2	1.83124013784182e-09	3.10483951857231	0.147	0.031	5.12710613792952e-05	2	AI593442
Pdpn.2	1.89215434690647e-09	-3.63163514952975	0.039	0.281	5.29765374046874e-05	2	Pdpn
Kcnk10.1	2.04897544709651e-09	1.89355370031252	0.194	0.051	5.73672145678082e-05	2	Kcnk10
Adcyap1r1	2.08302920217756e-09	1.21490448933608	0.612	0.355	5.83206516025675e-05	2	Adcyap1r1
Umodl1	2.12314206002589e-09	5.10527168712645	0.039	0	5.94437313966048e-05	2	Umodl1
Far2os1	2.12314206002589e-09	5.01158191195613	0.039	0	5.94437313966048e-05	2	Far2os1
Cntn4	2.12314206002589e-09	5.46880265793997	0.039	0	5.94437313966048e-05	2	Cntn4
Nrxn2.1	2.15015422937354e-09	-0.623855153377913	0.884	0.893	6.02000181140003e-05	2	Nrxn2
Tcf15	2.18802023637027e-09	4.21408434875393	0.07	0.005	6.12601905778947e-05	2	Tcf15
Aqp1.2	2.19509479983262e-09	-3.88809093202269	0.016	0.252	6.14582642057138e-05	2	Aqp1
Airn	2.19626345491281e-09	1.14660077702002	0.45	0.201	6.14909842106489e-05	2	Airn
Rpap1.2	2.22856369590271e-09	1.62807285775373	0.264	0.089	6.2395326357884e-05	2	Rpap1
Sh2b3.2	2.28094406043773e-09	1.31343265329445	0.349	0.138	6.38618718041355e-05	2	Sh2b3
Flot1.2	2.49750789514876e-09	0.821438921504248	0.767	0.542	6.9925226048375e-05	2	Flot1
Socs6.1	2.53436244769388e-09	1.23181499557862	0.473	0.233	7.09570798105333e-05	2	Socs6
Akap13	2.58533636060587e-09	0.520437575564054	0.969	0.848	7.23842474242433e-05	2	Akap13
Pbx4.2	2.7145367698154e-09	1.8394430406298	0.248	0.081	7.60016004812917e-05	2	Pbx4
Dfna5.2	2.76589760384955e-09	1.48240603556141	0.349	0.143	7.74396011125798e-05	2	Dfna5
Id2.1	2.79259864654371e-09	-1.88601416448477	0.194	0.446	7.81871769059309e-05	2	Id2
Frmpd4.2	2.93436925481774e-09	1.24672301210202	0.287	0.098	8.2156470396387e-05	2	Frmpd4
B4galt6.1	3.1522842269101e-09	0.690534306184591	0.884	0.743	8.8257653785029e-05	2	B4galt6
Ptprg.1	3.42098363893206e-09	0.828146350842844	0.659	0.383	9.57806999228199e-05	2	Ptprg
Tppp3	3.44888295998207e-09	0.471940381043439	1	0.993	9.65618251135781e-05	2	Tppp3
Lrrfip1	3.73262993556074e-09	0.48733114275367	0.969	0.872	0.00010450617293583	2	Lrrfip1
Cited2.1	3.92095805156968e-09	0.741398856136682	0.822	0.642	0.000109778983527848	2	Cited2
Smpd3.1	3.97408146663634e-09	0.576825916896455	0.946	0.852	0.000111266332902884	2	Smpd3
Rgs7.2	4.03884314336543e-09	1.1912392600417	0.38	0.165	0.000113079530327945	2	Rgs7
Gm14418.1	4.69967358455508e-09	1.45250483743582	0.233	0.072	0.000131581461020373	2	Gm14418
Ece1	4.71632880025464e-09	1.04811981499622	0.667	0.418	0.000132047773749529	2	Ece1
Ociad2.2	4.79308844913605e-09	0.884653781761603	0.62	0.352	0.000134196890398911	2	Ociad2
Crabp1	4.99926100996607e-09	3.14479577865563	0.109	0.017	0.00013996930975703	2	Crabp1
Sparc.2	5.24318031177857e-09	-1.53927632061589	0.946	0.956	0.000146798562369176	2	Sparc
Lgals1.1	5.35244780761252e-09	0.551983745119862	0.915	0.852	0.000149857833717535	2	Lgals1
Enkur.1	5.46927471458622e-09	1.12608310973223	0.326	0.121	0.000153128753458985	2	Enkur
Galr2.2	5.62672951381557e-09	2.26631368126087	0.124	0.023	0.000157537172927808	2	Galr2
Tgfb1i1.1.2	5.72810022746297e-09	0.941966468488173	0.682	0.418	0.000160375350168508	2	Tgfb1i1.1
Zfhx3.2	6.13017772560807e-09	-2.55130062573887	0.124	0.363	0.000171632715961575	2	Zfhx3
Tmed8.2	6.27056528924061e-09	1.04047617809156	0.589	0.355	0.000175563286968159	2	Tmed8
Nxph4.2	6.60081933030883e-09	-1.8102420975772	0.124	0.384	0.000184809739609987	2	Nxph4
Fam162a.1	7.51041932213376e-09	0.718025415866878	0.806	0.608	0.000210276720181101	2	Fam162a
Bglap3	7.83143238056886e-09	2.14505061927672	0.109	0.017	0.000219264443791167	2	Bglap3
Atp2b1.1	7.83353931783699e-09	0.57526745708912	0.938	0.798	0.0002193234338208	2	Atp2b1
Hpcal4.2	7.85112189750873e-09	0.845235396117235	0.597	0.348	0.00021981571088645	2	Hpcal4
Socs3.2	8.47880969425158e-09	-1.8317523085049	0.333	0.56	0.000237389713819656	2	Socs3
Rasa4.2	8.77256696238828e-09	1.91175946383013	0.155	0.036	0.000245614329812947	2	Rasa4
Fmnl1.1	9.22299251153278e-09	1.4309689895662	0.271	0.095	0.000258225344337895	2	Fmnl1
Sub1.2	9.32816572528553e-09	0.413506825308768	0.977	0.925	0.000261169983976544	2	Sub1
Dnah11.1	9.72588013125494e-09	2.34408162794315	0.116	0.021	0.000272305191914876	2	Dnah11
Stard4.2	1.05906664900724e-08	0.820786010989187	0.558	0.298	0.000296517480389047	2	Stard4
Camk4	1.09673193561101e-08	0.971124112853299	0.535	0.277	0.000307063007332369	2	Camk4
Tspan9.1	1.16373978024983e-08	-3.42142083923784	0.023	0.246	0.000325823863674347	2	Tspan9
Syndig1.1	1.17238745585293e-08	-2.83603753463998	0.078	0.305	0.000328245039889702	2	Syndig1
Cacna1g.2	1.18141303107035e-08	1.81352487476014	0.147	0.033	0.000330772020439076	2	Cacna1g
Cd81.2	1.3192761060887e-08	-0.873221862438626	0.891	0.876	0.000369370924182714	2	Cd81
Vdac1.2	1.39797451054264e-08	0.507458494014072	0.915	0.817	0.000391404903461728	2	Vdac1
Tcf4.1	1.53105123939954e-08	0.476918062866971	0.992	0.916	0.000428663726007083	2	Tcf4
Slc16a1.1	1.53894689649884e-08	1.40415377757745	0.279	0.101	0.000430874352081746	2	Slc16a1
Arhgap42.2	1.61521260134479e-08	0.861202822640088	0.442	0.197	0.000452227224124514	2	Arhgap42
Rhov.2	1.62946482688979e-08	2.29124823696725	0.163	0.041	0.000456217562232603	2	Rhov
Nipsnap3b.2	1.70458336929688e-08	0.984252206278984	0.504	0.261	0.000477249251735741	2	Nipsnap3b
Idi1.1	1.72975606361498e-08	0.873415471881219	0.705	0.489	0.000484297102690923	2	Idi1
Adamtsl1.2	1.96536432091246e-08	-4.13203999014952	0.016	0.228	0.00055026270256907	2	Adamtsl1
Plekhb2.2	1.97304312320308e-08	0.64046125596056	0.775	0.522	0.000552412613634398	2	Plekhb2
Ppp3ca.1	1.98291885639887e-08	-1.13166460269173	0.845	0.845	0.000555177621414555	2	Ppp3ca
Tet1.1	2.02171712130609e-08	0.908625245304299	0.426	0.197	0.000566040359623278	2	Tet1
Ina.1	2.13289331686183e-08	0.498291787505375	0.899	0.781	0.000597167470854977	2	Ina
Arpp21.1	2.22171146874321e-08	0.850579622287149	0.605	0.336	0.000622034777018725	2	Arpp21
Insm1	2.23544472589757e-08	1.32909928747306	0.225	0.07	0.000625879814356803	2	Insm1
Ppp2r5b.1	2.25014432471688e-08	0.726646886578598	0.791	0.587	0.000629995408034232	2	Ppp2r5b
Tspyl4.1	2.27335589751613e-08	0.616390625874591	0.829	0.691	0.000636494184186567	2	Tspyl4
Bcl2.2	2.40524479452552e-08	-1.89381396442547	0.24	0.454	0.000673420437571256	2	Bcl2
Chga.1	2.44205865040419e-08	1.20670165599409	0.574	0.345	0.000683727580940166	2	Chga
R3hcc1.2	2.45786739528015e-08	1.57638866226787	0.388	0.187	0.000688153713330536	2	R3hcc1
Tle3.1	2.48542802413816e-08	-3.23056876216934	0.054	0.274	0.000695870138198201	2	Tle3
Serf2.1	2.4906465506039e-08	-0.476742454682305	0.961	0.98	0.000697331221238081	2	Serf2
Filip1l	2.50032166219807e-08	1.36247008511625	0.31	0.121	0.000700040058982215	2	Filip1l
Sp5	2.5148910849119e-08	3.38265204689795	0.054	0.003	0.000704119205953634	2	Sp5
Obscn.2	2.56885296488274e-08	2.0436948968404	0.155	0.038	0.00071922745310787	2	Obscn
Fkbp1a.2	2.61186924658593e-08	0.379245076672105	0.984	0.95	0.000731271151659129	2	Fkbp1a
Prdx4.1	2.61437752443957e-08	1.11300949339848	0.473	0.248	0.00073197341929259	2	Prdx4
Tspan18.2	2.81123297495817e-08	0.726118225609295	0.597	0.31	0.000787089008328787	2	Tspan18
Clmn.2	2.86670718545254e-08	0.937230454798553	0.488	0.248	0.000802620677783002	2	Clmn
Syne1.1	2.90471800900301e-08	0.919240009111268	0.597	0.358	0.000813262948160664	2	Syne1
Tmem219.1	2.90749315432608e-08	0.910611516450293	0.628	0.388	0.000814039933348215	2	Tmem219
Garnl3.1	3.07107476595489e-08	0.82356485975685	0.767	0.569	0.000859839512972051	2	Garnl3
Rarres2.2	3.12992044154654e-08	-1.77960826791626	0.349	0.552	0.000876315125224201	2	Rarres2
Slitrk4.2	3.13082202245722e-08	1.39497469931299	0.178	0.049	0.000876567549847573	2	Slitrk4
Cbln1.1	3.17792474208976e-08	-5.42167241645261	0	0.198	0.000889755369290292	2	Cbln1
Zfp536.1	3.21864633006433e-08	0.825542133577225	0.504	0.249	0.000901156599491411	2	Zfp536
Pcp4.1	3.23353444622772e-08	-1.15128697314778	0.147	0.405	0.000905324974254838	2	Pcp4
Carhsp1.2	3.32708146310902e-08	1.05653822197252	0.543	0.319	0.000931516268041264	2	Carhsp1
Nrtn.1	3.35637669516537e-08	1.81752542436686	0.124	0.025	0.000939718347112399	2	Nrtn
Add3.1	3.37270895076922e-08	0.734590573006058	0.76	0.513	0.000944291052036366	2	Add3
Mllt3.2	3.39964014946269e-08	1.01905568374343	0.442	0.22	0.000951831249046564	2	Mllt3
mt-Co2	3.46530016970962e-08	-0.308254812845172	1	1	0.0009702147415153	2	mt-Co2
Thsd7b.2	3.48784892471586e-08	1.28238259018959	0.295	0.118	0.000976527941941946	2	Thsd7b
Npy4r	3.66162301905925e-08	1.31889643690717	0.287	0.11	0.00102518121287621	2	Npy4r
Ncoa7.1	3.88546890781412e-08	0.618328209087336	0.876	0.713	0.0010878535848098	2	Ncoa7
Eif2b3.1	4.33877413696484e-08	1.16162606453839	0.326	0.133	0.00121476998286742	2	Eif2b3
Spats2l.1	4.45330473201225e-08	0.738907740713149	0.705	0.452	0.00124683625886879	2	Spats2l
Pid1.1	4.5713265807134e-08	0.759155134811957	0.713	0.438	0.00127988001606814	2	Pid1
Lingo2.1	4.59171407331181e-08	-4.03544692608695	0.031	0.236	0.00128558810624584	2	Lingo2
Ptbp3	5.12962370140123e-08	0.5951591811963	0.876	0.648	0.00143619204391832	2	Ptbp3
Prmt2.2	5.18049688005386e-08	0.637278217612304	0.806	0.587	0.00145043551647748	2	Prmt2
Kcnc4.2	5.22057295801633e-08	-1.76294722565268	0.116	0.345	0.00146165601678541	2	Kcnc4
Mcam.1	5.2315184230098e-08	-1.80658136743539	0.24	0.457	0.00146472052807428	2	Mcam
Spin2c.2	5.24804994555451e-08	2.29733945818657	0.132	0.029	0.00146934902375635	2	Spin2c
Timeless	5.4879095780657e-08	1.93578721912919	0.116	0.023	0.00153650492366683	2	Timeless
Dstn.1	5.54391319062205e-08	0.467761919905317	0.946	0.863	0.00155218481511036	2	Dstn
Rpl26.1	5.55621393585155e-08	-0.358929591775748	0.969	0.993	0.00155562877775972	2	Rpl26
Efcc1	5.72468604208376e-08	2.71966347315268	0.062	0.005	0.00160279759806261	2	Efcc1
Olfm1.1	5.84893612789002e-08	0.574149569699969	0.899	0.749	0.00163758513708665	2	Olfm1
Rps23.1	5.91426410220908e-08	-0.330996418591071	1	0.997	0.0016558756633365	2	Rps23
Slc39a12	6.14867149906755e-08	2.44780984446269	0.085	0.012	0.00172150504630893	2	Slc39a12
Gabarapl2.1	6.27038443234886e-08	0.459348815343036	0.977	0.892	0.00175558223336903	2	Gabarapl2
H2afy	6.68810435816618e-08	0.505262352583608	0.93	0.862	0.00187253545819937	2	H2afy
Coro1c.1	6.75485809656301e-08	0.72601752161899	0.767	0.534	0.00189122516987571	2	Coro1c
Acyp2	6.89358006738122e-08	0.677352280256856	0.736	0.486	0.00193006454726539	2	Acyp2
Srpk2	7.00156723148628e-08	0.513718541108042	0.93	0.768	0.00196029879347153	2	Srpk2
Kcnc1.1	7.12290597626341e-08	1.19209049162364	0.496	0.269	0.00199427121523423	2	Kcnc1
Cntn1	7.1593149273004e-08	0.594496026553203	0.891	0.659	0.00200446499334556	2	Cntn1
Stac	7.25138733761703e-08	-3.35310323455199	0.023	0.227	0.00203024342678602	2	Stac
Sema3d.2	7.742177027696e-08	2.07879191841164	0.14	0.034	0.00216765472421432	2	Sema3d
Cit.2	7.83742322331255e-08	1.00252977835542	0.349	0.15	0.00219432175406305	2	Cit
Tiparp.1	8.36645762295248e-08	0.647496671027872	0.481	0.232	0.00234244080527424	2	Tiparp
E130111B04Rik	8.64730463508897e-08	5.73585175939315	0.031	0	0.00242107235173221	2	E130111B04Rik
Ppp1r17	8.64730463508897e-08	5.2069691214026	0.031	0	0.00242107235173221	2	Ppp1r17
Cryba4	8.64730463508897e-08	5.26534121011695	0.031	0	0.00242107235173221	2	Cryba4
Cend1.1	9.21368787587051e-08	0.647878502351138	0.798	0.568	0.00257964833148623	2	Cend1
Ccdc109b.1	9.31987099442546e-08	0.848432556512941	0.519	0.28	0.00260937748101924	2	Ccdc109b
Msi2.2	9.39556005859875e-08	0.593642671319935	0.884	0.701	0.00263056890520648	2	Msi2
Frmd4a	9.57707486685694e-08	0.595258443392821	0.876	0.666	0.00268138942122261	2	Frmd4a
St3gal6.2	1.05803077123158e-07	-3.34170095079968	0.047	0.249	0.00296227455329417	2	St3gal6
Cox7c	1.0592824175248e-07	0.317810634366439	0.992	0.982	0.00296577891258593	2	Cox7c
Lgi3	1.09648952422162e-07	3.78187802324422	0.039	0.001	0.00306995136991569	2	Lgi3
Erich2.2	1.15264185306565e-07	1.70209970425784	0.147	0.037	0.00322716666021321	2	Erich2
Rps18.1	1.18093933834601e-07	-0.355865859112087	0.984	0.987	0.00330639395950116	2	Rps18
Map1lc3a.2	1.223489982583e-07	0.312370994327217	1	0.952	0.0034255272532359	2	Map1lc3a
Gm15601.1	1.22744944541716e-07	2.35508477261914	0.093	0.015	0.00343661295727895	2	Gm15601
Cystm1.2	1.247921154068e-07	0.498204934321594	0.915	0.822	0.00349392964715957	2	Cystm1
Kcnj3.2	1.25379859462391e-07	0.740690344913729	0.403	0.184	0.00351038530522803	2	Kcnj3
Irs4.2	1.2587222780543e-07	1.82002651192825	0.093	0.015	0.00352417063409644	2	Irs4
Fbln5.1	1.3490612629231e-07	-2.32143611503866	0.147	0.359	0.00377710172393209	2	Fbln5
Ifitm3.2	1.35022871954451e-07	-1.7635340262104	0.403	0.561	0.00378037036898073	2	Ifitm3
Rpl37.1	1.43428483071169e-07	-0.299077757571438	1	0.993	0.00401571066902659	2	Rpl37
Bok.2	1.53103478985848e-07	1.0521399298698	0.426	0.215	0.00428659120464576	2	Bok
Wsb1	1.66456919285357e-07	0.624063758072954	0.612	0.351	0.00466046082615143	2	Wsb1
Rpl3.1	1.68523315921184e-07	-0.388033243004015	0.977	0.987	0.00471831579916132	2	Rpl3
Sema3c.2	1.72386362256246e-07	-3.41358912306199	0.039	0.235	0.00482647337045036	2	Sema3c
Flrt1.1	1.73652366859093e-07	-2.98859838443126	0.054	0.255	0.00486191896732089	2	Flrt1
Prkg2.2	1.73969181374533e-07	2.92501336977103	0.109	0.022	0.00487078914012418	2	Prkg2
Bin1	1.79826133213433e-07	0.826132298946088	0.744	0.551	0.0050347720777097	2	Bin1
Tppp	1.80122139382265e-07	0.811790047667142	0.566	0.326	0.00504305965842465	2	Tppp
Pir.1	1.93877342434827e-07	1.86885648601637	0.178	0.054	0.00542817783349028	2	Pir
Actn3	1.96080657654859e-07	2.7541395930122	0.054	0.004	0.00548986625302075	2	Actn3
S100b.2	2.00695995394896e-07	-1.35490563385398	0.388	0.562	0.00561908647906631	2	S100b
Rorc.2	2.01121977422682e-07	1.48392420010827	0.295	0.125	0.00563101312388026	2	Rorc
Pafah1b3.1	2.04270336649526e-07	0.838289746788918	0.581	0.358	0.00571916088551344	2	Pafah1b3
Rnf182.2	2.07212603416957e-07	1.70040965666465	0.194	0.063	0.00580153847046796	2	Rnf182
Frmd4b.1	2.13571449894144e-07	-2.4455873447739	0.078	0.287	0.00597957345413624	2	Frmd4b
Lrrc8c.1	2.16458541713317e-07	0.732741858113377	0.713	0.449	0.00606040625088946	2	Lrrc8c
Syne2.2	2.22644651932566e-07	-1.39905186425869	0.302	0.514	0.00623360496480797	2	Syne2
Ppa1.2	2.26944246532856e-07	0.926543176549693	0.581	0.358	0.0063539850144269	2	Ppa1
Slc6a17	2.319672097165e-07	-2.28853943641333	0.093	0.302	0.00649461793764258	2	Slc6a17
AI839979	2.32634622621934e-07	1.92675955966826	0.124	0.028	0.00651330416416891	2	AI839979
Pcdh10.2	2.39025739605051e-07	-3.91276463026334	0.062	0.257	0.00669224265746222	2	Pcdh10
Mt3.1	2.42816166185462e-07	-2.99655020772208	0.295	0.473	0.00679836702086056	2	Mt3
Sobp	2.44250796910104e-07	0.737721057299633	0.69	0.46	0.00683853381188908	2	Sobp
Penk	2.49697355280449e-07	-5.63682538254242	0.016	0.202	0.00699102655314201	2	Penk
Stx3.1	2.53117423458404e-07	0.79742573535086	0.698	0.457	0.0070867816219884	2	Stx3
Cav2.1	2.54402323112886e-07	0.901964449703197	0.411	0.196	0.00712275624251457	2	Cav2
Atrnl1.1	2.54587128890679e-07	0.88084744578904	0.481	0.248	0.00712793043468124	2	Atrnl1
Pcbd1.2	2.56715176676812e-07	0.633619019498033	0.783	0.539	0.00718751151659739	2	Pcbd1
Plxna2	2.59808477935514e-07	-1.95012814441141	0.078	0.291	0.00727411776523853	2	Plxna2
Gm26722.1	2.78809806572752e-07	1.0089290638263	0.38	0.181	0.0078061169644239	2	Gm26722
Tjap1	2.84384449883701e-07	1.45648374727668	0.209	0.073	0.00796219582784386	2	Tjap1
Stxbp5l.1	2.87551898377362e-07	-2.18598273996115	0.101	0.311	0.00805087805076939	2	Stxbp5l
Trmt12	2.90756402463378e-07	2.04540622708705	0.132	0.033	0.00814059775616967	2	Trmt12
Rnf125.1	2.91746142366365e-07	1.78531315168078	0.163	0.047	0.00816830849397348	2	Rnf125
Plekha7	2.94214957287384e-07	1.1203973053965	0.341	0.146	0.00823743037413217	2	Plekha7
Icam2	2.99000582787156e-07	2.6638787105827	0.101	0.02	0.00837141831687478	2	Icam2
Sqle.2	2.99444530562854e-07	0.722692612021544	0.752	0.547	0.00838384796669879	2	Sqle
Tspan7.1	3.11853025812062e-07	-0.787483975228455	0.612	0.731	0.00873126101668613	2	Tspan7
Tceal6.1	3.1859582540456e-07	0.988231023572602	0.357	0.163	0.00892004591967686	2	Tceal6
Cngb1.2	3.32381121599054e-07	-3.46712024629117	0.008	0.189	0.00930600664253033	2	Cngb1
Mycbp2.1	3.34709137391909e-07	0.519385016147745	0.922	0.807	0.00937118642869868	2	Mycbp2
Rbfa.2	3.45781524452262e-07	1.04546671531769	0.45	0.243	0.00968119112161444	2	Rbfa
Cyr61.2	3.53827373579282e-07	-2.10651121154638	0.202	0.41	0.00990645880547273	2	Cyr61
Kcnh1	3.57387225987017e-07	-3.19823631275134	0.016	0.201	0.0100061275531845	2	Kcnh1
Myl6.2	3.73539757549096e-07	0.508856974841305	0.984	0.912	0.0104583661318596	2	Myl6
Ifitm2.1	3.85531043067693e-07	-0.775587734160209	0.829	0.869	0.0107940981438093	2	Ifitm2
Tceal3.1	3.92888215768001e-07	0.733464305239489	0.62	0.399	0.0110000842650725	2	Tceal3
Gm12216.1	4.05443370373358e-07	-1.86873999807894	0.24	0.447	0.0113516034837133	2	Gm12216
Cyb561.2	4.08172522581043e-07	-1.22705431922279	0.496	0.625	0.011428014287224	2	Cyb561
Iqgap2.2	4.13519827478613e-07	-2.1003390229578	0.07	0.281	0.0115777281297462	2	Iqgap2
Amer2.2	4.15598080474641e-07	1.32932241393682	0.302	0.129	0.011635915057129	2	Amer2
S100a11.2	4.17170838273992e-07	0.299319804971172	0.814	0.606	0.0116799491299952	2	S100a11
Rplp0.2	4.25117544829235e-07	-0.410276530943281	0.977	0.983	0.0119024410201289	2	Rplp0
Rab3a.2	4.39698689389319e-07	0.479994779827124	0.899	0.728	0.0123106839055222	2	Rab3a
Cdh12.2	4.41284184028177e-07	1.59044916414361	0.202	0.068	0.0123550745844209	2	Cdh12
Amigo1	4.56342201339983e-07	0.712205107248155	0.512	0.285	0.0127766689531169	2	Amigo1
Htr2c.1	4.72914125440282e-07	2.39669304617364	0.132	0.034	0.013240649684077	2	Htr2c
Phgdh.2	5.10117624300701e-07	-2.74063706368508	0.047	0.239	0.014282273245171	2	Phgdh
Pvrl3.1	5.18130713445707e-07	-3.87767630440136	0.008	0.182	0.0145066237150529	2	Pvrl3
Prkar1b.1	5.32070864724193e-07	0.519685926122714	0.876	0.625	0.014896920070548	2	Prkar1b
Slc41a2.1	5.45436589411318e-07	0.96572323782016	0.341	0.156	0.0152711336303381	2	Slc41a2
Smyd2.1	5.5184388549753e-07	0.750042928478814	0.643	0.415	0.0154505251061598	2	Smyd2
Rpl37a.1	5.70412468185533e-07	-0.278237323330635	1	0.997	0.0159704082842586	2	Rpl37a
Slc6a15.2	5.87290383087115e-07	0.797294693409495	0.519	0.293	0.016442956145673	2	Slc6a15
Mllt1.1	5.88786269698363e-07	1.23251991033139	0.271	0.113	0.0164848379790148	2	Mllt1
Mpp6.2	6.19719676292436e-07	1.16937383896739	0.279	0.116	0.0173509114968356	2	Mpp6
Rps5.1	6.29017514946711e-07	-0.327934211562222	0.977	0.989	0.017611232383478	2	Rps5
Ap2s1.1	6.45570357125305e-07	0.593066404522331	0.822	0.679	0.0180746788587943	2	Ap2s1
Kcnd3	6.56376279380149e-07	0.783156467804437	0.349	0.152	0.0183772230700854	2	Kcnd3
Creg2.1	6.59569319477149e-07	0.910822911478772	0.419	0.216	0.0184666218067212	2	Creg2
Gnas.2	6.64683710491411e-07	0.404175498978088	1	0.983	0.0186098145263385	2	Gnas
Gnal.2	6.72857695989415e-07	1.22256161350894	0.256	0.103	0.0188386697723116	2	Gnal
Pfkl.2	7.33075681038588e-07	1.12139751463041	0.326	0.152	0.0205246529177184	2	Pfkl
Aig1.1	7.34646331652945e-07	0.824208952271635	0.589	0.402	0.0205686279936192	2	Aig1
Tbpl1.1	7.3702079528066e-07	0.73378902287441	0.612	0.376	0.0206351082262679	2	Tbpl1
Gda.1	7.49759587196734e-07	-4.57815758063429	0.031	0.208	0.0209917689223342	2	Gda
Neurl1a	7.53476643624579e-07	0.751658375367595	0.659	0.432	0.021095839068201	2	Neurl1a
Rab27b.2	7.56829576360623e-07	-3.65905454867883	0.047	0.23	0.0211897144789447	2	Rab27b
Arxes1.2	7.8291329261846e-07	0.850000626965222	0.465	0.256	0.0219200063667317	2	Arxes1
Prdx3.1	7.85499302707528e-07	0.707442471784233	0.705	0.47	0.0219924094772054	2	Prdx3
Rplp1.1	8.05279339800871e-07	-0.354508089661173	0.992	0.991	0.0225462109557448	2	Rplp1
Mgat4c.2	8.40399320059745e-07	-6.02572181835721	0	0.163	0.0235295001630327	2	Mgat4c
Etnk2	8.53015494230698e-07	1.19080187369615	0.233	0.087	0.0238827278074711	2	Etnk2
Spint1	8.89103042538007e-07	2.3056180636964	0.07	0.01	0.0248931069849791	2	Spint1
Calm1.2	9.0247833617116e-07	0.449271634503477	1	0.984	0.0252675884561201	2	Calm1
Sostdc1.2	9.05678197859485e-07	-2.40964239276155	0.14	0.334	0.0253571781836699	2	Sostdc1
Ddah2	9.29660899833161e-07	0.669006904537472	0.721	0.498	0.0260286458735289	2	Ddah2
Emid1	9.33931095372418e-07	2.74169221207673	0.07	0.01	0.026148202808237	2	Emid1
Slc24a3	9.49197175093168e-07	1.86583812547202	0.14	0.038	0.0265756225082585	2	Slc24a3
Myl12a.2	9.73561181084134e-07	-1.31689354780144	0.442	0.595	0.0272577659479936	2	Myl12a
Lmo4.2	9.80398708359855e-07	-2.20228539894768	0.186	0.372	0.0274492030366592	2	Lmo4
Gm1673.1	1.02307814954657e-06	0.496446493319396	0.891	0.738	0.028644142031005	2	Gm1673
Dock9.1	1.04179362282282e-06	1.05745741950167	0.326	0.149	0.0291681378517933	2	Dock9
Fxyd6.1	1.05511685219016e-06	0.372475004046656	0.969	0.901	0.0295411616276202	2	Fxyd6
Msantd1	1.07240386984383e-06	2.70244673895926	0.054	0.005	0.0300251635478874	2	Msantd1
Tyro3.1	1.08920721934423e-06	0.949132681860654	0.481	0.275	0.0304956237271998	2	Tyro3
Ndufb2	1.10260522757664e-06	0.344220724817798	0.938	0.842	0.0308707411616908	2	Ndufb2
1500035N22Rik	1.12249191808276e-06	3.14027933604624	0.062	0.008	0.031427528722481	2	1500035N22Rik
Lrrn2.1	1.12518956856149e-06	-1.61032258290436	0.217	0.406	0.0315030575405845	2	Lrrn2
Ccnjl	1.12622687212688e-06	1.82271300412038	0.147	0.042	0.0315320999658085	2	Ccnjl
Frmd3.1	1.14599678199676e-06	1.18150023896568	0.209	0.075	0.0320856179023452	2	Frmd3
Slit2	1.16437952406158e-06	0.653858556894699	0.605	0.347	0.0326002979146761	2	Slit2
Serpinh1.2	1.1761679303263e-06	-1.56491768591727	0.38	0.536	0.0329303497132758	2	Serpinh1
Fat1.2	1.19741009540282e-06	0.678708163288011	0.403	0.184	0.0335250878510881	2	Fat1
Apbb2.1	1.23377388404975e-06	1.01611867090023	0.395	0.206	0.034543201205625	2	Apbb2
Marcksl1.2	1.24768425110762e-06	-0.648964382301821	0.845	0.836	0.0349326636625113	2	Marcksl1
Syt6.2	1.27147675663505e-06	-1.27862784181556	0.295	0.482	0.0355988062322682	2	Syt6
Pi15.2	1.28476095924107e-06	-4.1953356096299	0.008	0.171	0.0359707373368313	2	Pi15
Unc79.2	1.29392202967461e-06	1.04194916066765	0.411	0.227	0.0362272289868296	2	Unc79
Lrrc3	1.32199318372908e-06	0.866210090828708	0.45	0.255	0.0370131651580468	2	Lrrc3
Fdps.2	1.33252456974221e-06	0.557527473120483	0.791	0.601	0.0373080229036425	2	Fdps
Tmc3.2	1.36108829987983e-06	1.16835040619173	0.287	0.124	0.0381077502200354	2	Tmc3
Ltbp1.2	1.36264187280696e-06	-2.49129765447816	0.07	0.259	0.0381512471548493	2	Ltbp1
Dsc2.1	1.39595582781446e-06	1.48654223259474	0.171	0.054	0.0390839712671492	2	Dsc2
Gch1.1	1.43900990720424e-06	0.475066282778671	0.76	0.511	0.0402893993819043	2	Gch1
Ly6h.1	1.45708815039283e-06	0.494033422255665	0.86	0.719	0.0407955540346985	2	Ly6h
Ctnna1.2	1.47167041561459e-06	-1.78749916421293	0.202	0.389	0.0412038282963773	2	Ctnna1
Arvcf.1	1.48892832144044e-06	0.66119594127198	0.659	0.434	0.0416870151436895	2	Arvcf
Rps19.1	1.49031215327498e-06	-0.279146682827058	0.992	0.996	0.0417257596673929	2	Rps19
Ift43	1.49765838563942e-06	0.933279288326592	0.364	0.177	0.0419314394811326	2	Ift43
Arl4a	1.51687014366934e-06	0.626729426683598	0.76	0.584	0.0424693302824541	2	Arl4a
S100a3	1.65205995899227e-06	1.43713861094246	0.132	0.035	0.0462543747318655	2	S100a3
Hmgn2.2	1.67716863630194e-06	-0.728073361156284	0.76	0.845	0.0469573674791817	2	Hmgn2
Rpl34.1	1.6786990459459e-06	-0.322232049873138	0.977	0.985	0.0470002158883933	2	Rpl34
Efnb3.2	1.69983591186021e-06	0.72435316800454	0.45	0.249	0.0475920058602621	2	Efnb3
Hes1.2	1.73977958522613e-06	-2.25225625419073	0.171	0.362	0.0487103488271613	2	Hes1
Rgs22	1.7535845465568e-06	3.62565137464437	0.039	0.002	0.0490968601344974	2	Rgs22
Tmtc2	1.75474592448775e-06	0.833275904535781	0.395	0.201	0.049129376393808	2	Tmtc2
1500009L16Rik.2	1.7585143912247e-06	0.705679873603761	0.62	0.393	0.0492348859255093	2	1500009L16Rik
Nos1.3	3.70373035178194e-77	2.62440345623376	0.976	0.192	1.03697042389191e-72	3	Nos1
Gal.3	2.49495133109173e-64	1.41843298518185	0.984	0.301	6.98536473679063e-60	3	Gal
Npy.3	2.04935613825657e-63	1.9160178623166	0.821	0.144	5.73778731589074e-59	3	Npy
Etv1.3	4.62476979618975e-62	2.27459650716389	0.959	0.244	1.29484304753721e-57	3	Etv1
Vip.3	3.53238526382189e-52	1.1456970024283	0.837	0.193	9.88997226164854e-48	3	Vip
Rprml.3	4.12349190980604e-51	1.93249320487244	0.772	0.142	1.1544952649075e-46	3	Rprml
C1ql1.2	6.58861717108544e-51	2.06102988243544	0.886	0.251	1.8446810355605e-46	3	C1ql1
Mfsd4.3	2.64953652435264e-50	2.62326177312145	0.707	0.147	7.41817236088253e-46	3	Mfsd4
Ank2.3	4.63824770573584e-44	1.22814843737333	0.992	0.958	1.29861659265192e-39	3	Ank2
Stxbp6.3	5.77061731336647e-44	2.80435436134606	0.577	0.1	1.61565743539634e-39	3	Stxbp6
Kitl.3	7.57170079901341e-44	2.99462012805036	0.585	0.105	2.11992478970778e-39	3	Kitl
Enpp1.3	1.80395316112802e-41	2.47212416213453	0.618	0.126	5.05070806052624e-37	3	Enpp1
Epha5.3	6.34945780123601e-39	1.63856445347015	0.976	0.475	1.77772119519006e-34	3	Epha5
Adamts5.3	1.43703845919691e-38	1.9851859357423	0.854	0.334	4.0234202780595e-34	3	Adamts5
Gm13889.3	1.6007357035036e-37	2.10113272832494	0.707	0.194	4.48173982266939e-33	3	Gm13889
Alcam.2	2.15833653848158e-36	1.57702559466292	0.984	0.629	6.04291064044074e-32	3	Alcam
Gfra1.3	1.03442266355514e-35	1.97446790051709	0.846	0.372	2.89617657342168e-31	3	Gfra1
Ass1.3	1.06339216272611e-35	1.67418169884356	0.935	0.52	2.97728537720057e-31	3	Ass1
Cadps2.3	1.91457529694815e-35	2.57671500185699	0.545	0.114	5.36042791639543e-31	3	Cadps2
Cartpt.3	1.27828161790761e-34	1.72154337416003	0.772	0.279	3.57893287381774e-30	3	Cartpt
Col12a1.3	2.39336748115975e-33	1.59148737801503	0.894	0.412	6.70095027375107e-29	3	Col12a1
Cox8b.3	7.2342239190868e-32	1.5078474688981	0.52	0.102	2.02543801286592e-27	3	Cox8b
Ncald.1	2.55647101318846e-31	1.4098782886987	0.951	0.644	7.15760754272505e-27	3	Ncald
Fam19a1.1	1.82822789332617e-30	-3.65968033690455	0.081	0.669	5.1186724557346e-26	3	Fam19a1
Tes.2	4.8602889389022e-30	1.99558940126902	0.699	0.262	1.36078369711384e-25	3	Tes
Kcnab1.3	4.89989546015955e-30	2.07178102644606	0.634	0.191	1.37187273093547e-25	3	Kcnab1
Atp1a2.3	1.47994064398837e-29	1.48115955177956	0.821	0.304	4.14353781503864e-25	3	Atp1a2
Arhgap15.3	1.66811227607397e-28	2.39937060147881	0.48	0.109	4.6703807505519e-24	3	Arhgap15
Rnf144b.3	1.71660308692326e-28	2.50172670220119	0.472	0.105	4.80614532276775e-24	3	Rnf144b
Casz1.3	3.18619800097024e-26	-3.23458649719764	0.081	0.635	8.92071716311647e-22	3	Casz1
Slc18a3.2	2.20819798529078e-25	-3.09276282537333	0.106	0.635	6.18251271921712e-21	3	Slc18a3
Calb2.2	3.17366513640665e-25	-4.26481857875329	0.122	0.628	8.88562764891133e-21	3	Calb2
Cygb.3	5.70894983330923e-25	1.90301287203724	0.699	0.318	1.59839177432992e-20	3	Cygb
Vim.2	5.97917014529226e-25	1.08014342173915	0.967	0.721	1.67404805727893e-20	3	Vim
Sncb.2	6.39509934299993e-25	-2.6066677462506	0.22	0.7	1.79049991405312e-20	3	Sncb
Sparc.3	9.7250245945737e-25	0.883601305966673	1	0.948	2.72281238598874e-20	3	Sparc
Plpp3.2	1.50451971893314e-24	2.11178314664809	0.504	0.141	4.21235430906902e-20	3	Plpp3
Tbx3.3	2.15283354466908e-24	1.36879761319333	0.87	0.486	6.02750335836448e-20	3	Tbx3
Apoe.3	2.32443348391046e-24	1.08718846488298	0.984	0.901	6.50794886825251e-20	3	Apoe
Hoxb5.2	6.41479015470292e-24	-1.08995945203133	0.919	0.948	1.79601294751372e-19	3	Hoxb5
Kctd12.3	2.95652920666569e-23	1.32804772464962	0.829	0.415	8.2776904728226e-19	3	Kctd12
B4galt6.2	8.46620212238218e-23	1.14865794351843	0.935	0.737	2.37036727022456e-18	3	B4galt6
Qdpr.3	8.56378328120834e-23	1.42580532063851	0.821	0.533	2.39768804307271e-18	3	Qdpr
Nsg2.3	8.58476620882766e-23	0.858118588686299	1	0.915	2.40356284314757e-18	3	Nsg2
Tmod1.3	2.75719132900141e-22	1.33338536220295	0.886	0.513	7.71958428293814e-18	3	Tmod1
Col5a2.3	4.59606535144689e-22	1.85799446352133	0.618	0.239	1.2868063770981e-17	3	Col5a2
Nid1.3	6.10295096173399e-22	1.27346150235894	0.862	0.452	1.70870421026628e-17	3	Nid1
Dynll1.2	1.68916014491942e-21	0.650697871266543	1	0.984	4.7293105737454e-17	3	Dynll1
Tmem65.3	2.52532300400959e-21	1.35319770916334	0.837	0.555	7.07039934662604e-17	3	Tmem65
Cst3.2	5.86327275565278e-21	0.921620020212807	0.984	0.915	1.64159910612767e-16	3	Cst3
Snhg11.2	8.32241620766062e-21	-1.24789006706082	0.951	0.955	2.33011008982082e-16	3	Snhg11
Pcsk6.3	2.31020706220327e-20	3.70369384419494	0.195	0.02	6.46811773275671e-16	3	Pcsk6
Myl1.3	3.50147054112466e-20	-4.6543069166626	0.065	0.512	9.80341722104081e-16	3	Myl1
Tac1.2	5.49808912732249e-20	-3.83988435150092	0.065	0.525	1.53935499386775e-15	3	Tac1
Epha8.3	8.63067170440907e-20	2.31533759569794	0.341	0.075	2.41641546380045e-15	3	Epha8
Dmkn.3	1.22232003839787e-19	-2.76094764329646	0.195	0.622	3.42225164350636e-15	3	Dmkn
Syt1.3	1.22844259524166e-19	-1.00456441688571	0.894	0.956	3.43939357815759e-15	3	Syt1
Tcf7l2.2	2.24060576172443e-19	-2.40879206513718	0.317	0.678	6.27324801167606e-15	3	Tcf7l2
Dbi.3	2.63371664391133e-19	0.843302532606326	0.967	0.886	7.37387985962293e-15	3	Dbi
Pmepa1.3	2.83021210952075e-19	1.11781675966421	0.878	0.52	7.92402786423619e-15	3	Pmepa1
Slc35f1.3	2.86974670390031e-19	1.66403742715505	0.577	0.221	8.03471682158009e-15	3	Slc35f1
Rpl26.2	3.67113533643645e-19	-0.574798539121108	0.984	0.991	1.02784447149548e-14	3	Rpl26
mt-Co3.2	5.65011552811795e-19	-0.601869914215551	1	1	1.58191934556246e-14	3	mt-Co3
Tgfb2.3	5.69450220632581e-19	1.04453610125803	0.862	0.524	1.5943467277271e-14	3	Tgfb2
Rps29.2	1.4752217705756e-18	-0.527793729366921	1	0.999	4.13032591325756e-14	3	Rps29
Rpl23.2	2.02341266968209e-18	-0.611165783422504	0.992	0.996	5.66515079257591e-14	3	Rpl23
Creb5.2	2.73326933768073e-18	1.38027952246232	0.732	0.367	7.65260749163851e-14	3	Creb5
Crip1.3	3.53714050240792e-18	0.650156883000842	0.992	0.984	9.9032859786417e-14	3	Crip1
Rab3b.1	5.95009394729642e-18	-4.57418972547938	0.024	0.445	1.66590730336405e-13	3	Rab3b
Col9a2.3	6.31313313255078e-18	1.68448080828726	0.447	0.136	1.76755101445157e-13	3	Col9a2
S100a16.2	6.98639696036327e-18	0.783779624316038	0.976	0.829	1.95605142096251e-13	3	S100a16
Fosl2.2	7.99717403775865e-18	1.5647393679577	0.634	0.281	2.23904878709167e-13	3	Fosl2
Gpr88.3	9.79083670405184e-18	2.75441935382003	0.236	0.039	2.74123846040044e-13	3	Gpr88
Timp3.3	9.94784921521868e-18	0.899669620689723	0.919	0.634	2.78519882327693e-13	3	Timp3
Nxph3.3	1.11636660420001e-17	1.60271094040962	0.593	0.261	3.12560321843919e-13	3	Nxph3
Lpar1.3	1.28897595218114e-17	1.13946450165526	0.821	0.452	3.60887487091675e-13	3	Lpar1
Ptprz1.2	1.4879064752312e-17	1.26906720191389	0.748	0.423	4.16584054935232e-13	3	Ptprz1
Col11a1.3	1.54812644904988e-17	1.44321751175289	0.537	0.196	4.33444443204985e-13	3	Col11a1
Gfap.3	1.64985718379822e-17	1.30021854233742	0.553	0.207	4.61927014319825e-13	3	Gfap
S100a1.3	1.75361279908518e-17	1.03083792034917	0.878	0.562	4.90976511487869e-13	3	S100a1
Ppp1r14c.3	2.91743616861941e-17	1.40917284434739	0.659	0.301	8.16823778490062e-13	3	Ppp1r14c
Cd1d1.3	3.10227215731188e-17	2.68622299578211	0.276	0.057	8.68574158604181e-13	3	Cd1d1
Ddah1.2	5.13967647203111e-17	-2.41216713211802	0.154	0.556	1.43900661863927e-12	3	Ddah1
Spon1.2	5.60856295201124e-17	1.22947726367562	0.764	0.406	1.57028545530411e-12	3	Spon1
Fabp7.3	6.28832240158585e-17	1.06046356847489	0.74	0.383	1.76060450599601e-12	3	Fabp7
Ly6e.3	6.70743514861095e-17	-3.32970143223665	0.089	0.495	1.87794769290809e-12	3	Ly6e
Rbfox1.2	7.08362404594823e-17	-3.37481302456444	0.057	0.466	1.98327306038459e-12	3	Rbfox1
Fbln7.2	1.12444147982601e-16	2.44272193073689	0.252	0.047	3.14821125521686e-12	3	Fbln7
Rps26.2	1.33958383878346e-16	-0.71134216116608	0.959	0.977	3.75056683182592e-12	3	Rps26
Fos.1	1.40282117801595e-16	1.01062773452355	0.951	0.891	3.92761873420906e-12	3	Fos
Plekha5.3	1.74855287647878e-16	1.08463302875378	0.805	0.515	4.89559834356528e-12	3	Plekha5
Fam155a.3	1.7630407772045e-16	1.28836166785136	0.797	0.523	4.93616156801717e-12	3	Fam155a
Fxyd1.3	2.16683178639487e-16	0.875818650332115	0.911	0.765	6.06669563554837e-12	3	Fxyd1
Scd2.3	2.8925770671645e-16	0.739335667807794	0.976	0.82	8.09863727264717e-12	3	Scd2
Mt3.2	2.98814509834178e-16	-4.59816105101284	0.122	0.495	8.36620864633731e-12	3	Mt3
Asic2.3	4.0339754335494e-16	1.37186416307525	0.691	0.384	1.12943244188516e-11	3	Asic2
Synpo2.1	6.74760104357426e-16	1.53320639581518	0.512	0.19	1.88919334017992e-11	3	Synpo2
Ifitm2.2	7.94728874871271e-16	-1.24238455904572	0.732	0.881	2.22508190386458e-11	3	Ifitm2
6330403A02Rik.2	8.50147050874248e-16	-2.77714313210433	0.154	0.54	2.38024171303772e-11	3	6330403A02Rik
Dpysl3.3	9.5240232010604e-16	0.816103144037027	0.919	0.782	2.66653601583289e-11	3	Dpysl3
Igfbp4.3	9.91797178823301e-16	1.27354942303217	0.626	0.276	2.77683374126948e-11	3	Igfbp4
Cpxm2.3	1.22459099724396e-15	2.01277471255192	0.317	0.08	3.42860987408364e-11	3	Cpxm2
Col18a1.3	1.2434504365213e-15	1.13822915066377	0.724	0.381	3.48141253217234e-11	3	Col18a1
Abcb1b.3	1.29370025547661e-15	2.10106051166691	0.317	0.08	3.62210197528343e-11	3	Abcb1b
Plekhb1.3	1.46493896513718e-15	1.06801125881272	0.846	0.594	4.10153611459108e-11	3	Plekhb1
Rps8.2	1.5336197614945e-15	-0.585586482392855	0.984	0.992	4.2938286082323e-11	3	Rps8
Fxyd7.3	1.70964363363709e-15	-1.19130767253408	0.715	0.889	4.78666024545713e-11	3	Fxyd7
mt-Nd2.2	1.75169066349483e-15	-0.605279874703368	1	0.99	4.90438351965283e-11	3	mt-Nd2
Vwa5b1.3	1.86792008017519e-15	2.0521241558867	0.35	0.1	5.2298026404745e-11	3	Vwa5b1
Cd59a.3	1.90503303585791e-15	0.912346763074745	0.87	0.653	5.33371149379497e-11	3	Cd59a
Cacna1g.3	2.10494432527834e-15	3.17448341468655	0.187	0.028	5.89342312191428e-11	3	Cacna1g
Anxa5.3	2.21051769718611e-15	0.900531328098987	0.902	0.711	6.18900744858166e-11	3	Anxa5
Pdlim5.2	3.79349428769027e-15	1.0477916420358	0.74	0.377	1.06210253066752e-10	3	Pdlim5
Plch2.3	5.0606769653201e-15	1.9143577249432	0.366	0.108	1.41688833675032e-10	3	Plch2
Junb.2	5.49141848904437e-15	0.850230679225146	0.967	0.835	1.53748734856264e-10	3	Junb
Tcf4.2	5.99062239103545e-15	0.659573889157961	0.984	0.918	1.6772544570421e-10	3	Tcf4
Gm2694.3	6.36773814107641e-15	-3.17151834960014	0.033	0.402	1.78283932473857e-10	3	Gm2694
Tshz2.3	6.88911646803653e-15	-1.88942141507646	0.61	0.822	1.92881482872087e-10	3	Tshz2
Litaf.2	7.28412764790026e-15	1.33646244985823	0.65	0.349	2.03941005885912e-10	3	Litaf
Rplp1.2	1.24492800052013e-14	-0.53071119846971	0.992	0.991	3.48554941585627e-10	3	Rplp1
Kcnj5.3	1.33353318932504e-14	2.22863671161929	0.22	0.041	3.73362622347225e-10	3	Kcnj5
Cyp2s1.3	1.37314527054351e-14	2.35756247760712	0.22	0.042	3.84453212846773e-10	3	Cyp2s1
Col27a1.3	1.41424180557553e-14	1.27204097225612	0.65	0.323	3.95959420725037e-10	3	Col27a1
Clmp.3	1.46902274800645e-14	1.69218125445469	0.496	0.209	4.11296988986847e-10	3	Clmp
Olfml2a.3	1.73262421612489e-14	1.38654149845389	0.463	0.167	4.85100128030647e-10	3	Olfml2a
Tmem108.3	2.22007605282578e-14	1.67404945478402	0.553	0.264	6.21576893270161e-10	3	Tmem108
Gpm6b.3	2.82081951365339e-14	0.779040606527162	0.789	0.469	7.89773047432677e-10	3	Gpm6b
Chgb.3	3.03310808932431e-14	-1.82716431616289	0.382	0.693	8.49209602849021e-10	3	Chgb
Gpsm3.1	3.43262804912421e-14	-3.87156379115078	0.041	0.393	9.61067201193797e-10	3	Gpsm3
Dusp1.2	4.2490936675296e-14	1.32395870991542	0.74	0.501	1.18966124503494e-09	3	Dusp1
Gm2990.2	5.01842369901551e-14	-3.72456200641223	0.024	0.373	1.40505826725036e-09	3	Gm2990
Cryab.1	5.33930538970642e-14	0.651825396580048	0.984	0.874	1.49489872301e-09	3	Cryab
Rpl17.2	5.38766098029804e-14	-0.616615886235188	0.959	0.987	1.50843732126384e-09	3	Rpl17
Fam107a.3	5.43053955338106e-14	1.56872608727696	0.398	0.134	1.52044246415563e-09	3	Fam107a
Grb14.3	5.99015563537297e-14	1.31202701535681	0.561	0.259	1.67712377479172e-09	3	Grb14
Map1b.3	6.6890421140442e-14	0.499644784484572	0.992	0.953	1.8727980110901e-09	3	Map1b
Kcnj10.3	8.39785647510919e-14	1.61204588210106	0.407	0.14	2.35123185590107e-09	3	Kcnj10
Tln2.2	8.58221171716313e-14	-1.7981839895795	0.285	0.611	2.40284763657133e-09	3	Tln2
Slc35d3.3	8.6123753309896e-14	1.29066407594242	0.496	0.185	2.41129284517047e-09	3	Slc35d3
Rbp1.3	8.95144544431344e-14	1.11616227292947	0.732	0.449	2.50622569549888e-09	3	Rbp1
Fosb.2	9.94274150275222e-14	1.77093051468659	0.561	0.286	2.78376876594057e-09	3	Fosb
Ltbp1.3	1.01963707882495e-13	1.2048221427403	0.496	0.202	2.85477989329409e-09	3	Ltbp1
Rps20.2	1.12384257751986e-13	-0.578753848327608	0.943	0.981	3.1465344485401e-09	3	Rps20
Rpl21.2	1.15416920787245e-13	-0.597443246552612	0.976	0.994	3.23144294820128e-09	3	Rpl21
Plp1.3	1.25205397111717e-13	0.747571282932449	0.829	0.554	3.50550070833384e-09	3	Plp1
Rpl10.3	1.30176305708826e-13	-0.598788581725731	0.976	0.985	3.64467620723572e-09	3	Rpl10
Rps12.2	1.49796404691863e-13	-0.717824453318036	0.919	0.97	4.19399973856279e-09	3	Rps12
Eef1a1.3	1.49993140148659e-13	-0.606860564095778	1	0.997	4.19950793788215e-09	3	Eef1a1
Zfp36l1.3	1.50828761315467e-13	1.26623350160393	0.618	0.322	4.22290365931045e-09	3	Zfp36l1
Plekhg1.1	1.80147335054043e-13	2.11541655376858	0.244	0.056	5.0437650868431e-09	3	Plekhg1
mt-Nd3.2	2.0134331293222e-13	-0.713135958987961	0.967	0.971	5.63721007547629e-09	3	mt-Nd3
Sdc4.3	2.01851313353534e-13	1.11425690976295	0.553	0.239	5.65143307127225e-09	3	Sdc4
Rpl38.2	2.10987888087014e-13	-0.457174388545166	0.992	0.997	5.9072388906602e-09	3	Rpl38
Ablim2.2	2.49835045318506e-13	1.30065395465722	0.634	0.365	6.99488159882752e-09	3	Ablim2
Itm2b.2	2.77897410799128e-13	0.594218204646592	1	0.975	7.78057170755399e-09	3	Itm2b
Hmcn1.2	3.03959476119239e-13	1.3084924869823	0.545	0.244	8.51025741238646e-09	3	Hmcn1
Egr1.1	3.33271445886734e-13	1.03956088327842	0.935	0.834	9.33093394193679e-09	3	Egr1
Slc18a2.3	3.47759175578787e-13	1.15685891629876	0.756	0.445	9.73656139785487e-09	3	Slc18a2
Tanc1.2	3.53350972016201e-13	1.67243774556089	0.398	0.147	9.89312051450959e-09	3	Tanc1
Srcin1.2	3.84108285558777e-13	1.20433298309047	0.675	0.372	1.07542637790746e-08	3	Srcin1
Emp1.2	4.24322275228354e-13	1.43518897636151	0.496	0.209	1.18801750618434e-08	3	Emp1
Chd3.2	4.27739265287764e-13	-0.881681944702118	0.675	0.871	1.19758439495268e-08	3	Chd3
Wipi1.3	4.71119291684564e-13	1.75607231994212	0.553	0.296	1.31903979285844e-08	3	Wipi1
Ptrf.2	5.09595752378932e-13	1.20349293355126	0.618	0.31	1.42676618751053e-08	3	Ptrf
Sh3gl3.2	5.12080318227562e-13	-3.75881972846441	0.041	0.371	1.43372247497353e-08	3	Sh3gl3
Gjd2.3	5.14240965105755e-13	2.01544461672722	0.333	0.107	1.43977185410309e-08	3	Gjd2
Akap13.1	5.810132515905e-13	0.652616595928259	0.959	0.85	1.62672090180308e-08	3	Akap13
Oprk1.3	6.02844049226259e-13	-2.73667604366968	0.065	0.409	1.68784276902368e-08	3	Oprk1
Rps15.2	6.09746262753275e-13	-0.512773732774947	0.976	0.991	1.70716758645662e-08	3	Rps15
Bves.3	6.37307750918684e-13	2.20212557562997	0.285	0.08	1.78433424102213e-08	3	Bves
Pxdn.3	9.06524939345336e-13	1.25111088249472	0.52	0.237	2.53808852517907e-08	3	Pxdn
Pbx1.3	9.06556482389163e-13	-1.32989496691878	0.423	0.709	2.53817683939318e-08	3	Pbx1
Gsg1l.3	1.12274745228804e-12	2.02965590935265	0.301	0.087	3.14346831691605e-08	3	Gsg1l
Pcp4.2	1.40887741327259e-12	-2.34736729593149	0.073	0.413	3.94457498168059e-08	3	Pcp4
Adcy5.3	1.43807914075889e-12	1.90409987806414	0.39	0.152	4.02633397829675e-08	3	Adcy5
Cntnap5a.3	1.48376808076677e-12	0.989722607306021	0.732	0.45	4.1542538725308e-08	3	Cntnap5a
Gnai2.2	1.5375247286689e-12	0.571252445837531	0.984	0.907	4.3047617353272e-08	3	Gnai2
Car12.2	1.60988707903682e-12	1.58339624267393	0.488	0.219	4.50736184388729e-08	3	Car12
Fam129a.3	1.91001263645743e-12	1.53381318066129	0.415	0.157	5.34765337955351e-08	3	Fam129a
Nr4a1.2	2.04226274196321e-12	1.30308505427358	0.659	0.398	5.7179272249486e-08	3	Nr4a1
Gng11.3	2.21971299256402e-12	1.46483298361014	0.537	0.267	6.21475243658075e-08	3	Gng11
Rps21.2	2.34772908326206e-12	-0.570555617487683	0.992	0.984	6.57317188731711e-08	3	Rps21
Mest.3	2.63550301618264e-12	1.28795893900274	0.667	0.402	7.37888134470815e-08	3	Mest
Bnc2.3	2.84518432560636e-12	-3.8983369123448	0.033	0.344	7.96594707483268e-08	3	Bnc2
St18.3	2.91100319026377e-12	2.19278005019916	0.244	0.061	8.15022673210051e-08	3	St18
Rps10.2	3.08478807786601e-12	-0.661179994271343	0.878	0.959	8.63678966040926e-08	3	Rps10
Col25a1.3	3.34378803407589e-12	2.2042509107669	0.252	0.067	9.36193773780567e-08	3	Col25a1
Basp1.1	3.64768115410775e-12	-1.40835819446265	0.415	0.672	1.02127776952709e-07	3	Basp1
Megf6.3	4.10131861605029e-12	1.85436123273214	0.22	0.05	1.14828718612176e-07	3	Megf6
Fxyd3.3	4.51518556222222e-12	2.21683221513219	0.309	0.098	1.26416165371098e-07	3	Fxyd3
Tmed8.3	4.51526295921778e-12	1.31959031090909	0.642	0.349	1.2641833233218e-07	3	Tmed8
Ier2.2	5.25381056340348e-12	1.07225681639103	0.764	0.575	1.47096188154171e-07	3	Ier2
Nxn.3	5.25654393514253e-12	1.82402167685369	0.407	0.166	1.4717271709612e-07	3	Nxn
Slc6a17.1	5.41549073626991e-12	-3.643144918366	0.008	0.311	1.51622909634085e-07	3	Slc6a17
Irf8.2	5.4694077827669e-12	2.68612937917243	0.195	0.041	1.53132479101908e-07	3	Irf8
Sv2b.2	5.59046554680384e-12	1.50419048986867	0.415	0.158	1.56521854379414e-07	3	Sv2b
Rarres2.3	6.62520174468224e-12	0.7749715598985	0.772	0.495	1.85492398447613e-07	3	Rarres2
Dach2.3	6.70315153321913e-12	3.14494509134523	0.13	0.017	1.87674836627069e-07	3	Dach2
Rftn2.2	7.3376012859229e-12	1.37786863773597	0.317	0.096	2.05438160803269e-07	3	Rftn2
Ndufa4l2.2	7.71705064967018e-12	-4.57952438199653	0.033	0.335	2.16061984089466e-07	3	Ndufa4l2
Rpl7a.2	9.22146434361828e-12	-0.660514961203903	0.878	0.946	2.58182558692624e-07	3	Rpl7a
Ednrb.1	1.01395519707466e-11	1.12382043843378	0.667	0.384	2.83887176076962e-07	3	Ednrb
Adam11.3	1.03784333337654e-11	1.15291762443639	0.504	0.227	2.90575376478763e-07	3	Adam11
2510009E07Rik.2	1.0743415062828e-11	1.65709468849029	0.333	0.111	3.00794134929058e-07	3	2510009E07Rik
Hand2.2	1.16178257403402e-11	0.631616962853325	0.943	0.811	3.25275885078045e-07	3	Hand2
Tmsb4x.2	1.22657237884518e-11	-0.464361597112182	1	1	3.43415734629075e-07	3	Tmsb4x
Popdc3.2	1.46995044960898e-11	1.66141559194086	0.407	0.164	4.11556726881521e-07	3	Popdc3
Slc5a7.3	1.60697438333006e-11	-1.10464922523063	0.691	0.841	4.49920687844749e-07	3	Slc5a7
Rpl13a.1	1.60924325248057e-11	-0.440227390226472	1	0.994	4.5055592582951e-07	3	Rpl13a
Nnmt.3	1.63313052101802e-11	2.18367209393692	0.228	0.057	4.57243883274625e-07	3	Nnmt
Tsc22d4.3	1.65818475119415e-11	0.745976096858258	0.829	0.556	4.64258566639337e-07	3	Tsc22d4
Lrrn1.3	1.72532917809044e-11	2.06302385296574	0.309	0.105	4.83057663281761e-07	3	Lrrn1
Prmt8.3	1.77863308567495e-11	-2.70004980007434	0.049	0.362	4.97981691327272e-07	3	Prmt8
Rpl37.2	1.81150155856013e-11	-0.381330845237729	0.992	0.995	5.07184206365664e-07	3	Rpl37
Ell2.3	1.83431470169591e-11	1.90617053528232	0.325	0.111	5.13571430180821e-07	3	Ell2
Tmprss5.3	1.9389731592567e-11	1.37153061608825	0.439	0.181	5.4287370512869e-07	3	Tmprss5
S100a13.3	1.95613964811858e-11	0.696659266800344	0.878	0.609	5.4767997868024e-07	3	S100a13
Gm26802.1	2.09781804138564e-11	1.94817784522079	0.293	0.093	5.8734709522715e-07	3	Gm26802
Fads1.3	2.14030019036938e-11	1.05781664885987	0.74	0.501	5.99241247299618e-07	3	Fads1
Gpr37l1.3	2.34541571018655e-11	0.990280316112118	0.675	0.395	6.5666949053803e-07	3	Gpr37l1
Ahi1.2	2.38618643795933e-11	-0.628166905554165	0.919	0.957	6.68084478899854e-07	3	Ahi1
Chat.1	2.66537496641301e-11	-4.62202984533499	0.008	0.292	7.46251683096314e-07	3	Chat
Ptgfrn.3	2.69508775821842e-11	1.33825011432956	0.398	0.155	7.54570670545993e-07	3	Ptgfrn
Gpc6.3	2.79252704454162e-11	-2.27618578605984	0.203	0.485	7.81851721930764e-07	3	Gpc6
Dach1.3	2.8322412577944e-11	2.03444265198865	0.268	0.08	7.92970907357277e-07	3	Dach1
Syt6.3	3.62976310624234e-11	-2.14380710128732	0.203	0.492	1.01626107448573e-06	3	Syt6
Psd3.3	3.7523936259947e-11	-2.67469697012393	0.089	0.392	1.050595167406e-06	3	Psd3
Gsn.3	4.18424023861271e-11	0.849543053422315	0.691	0.409	1.17150358200679e-06	3	Gsn
1810041L15Rik.3	4.45983033677689e-11	-1.79865609956779	0.228	0.52	1.24866329769079e-06	3	1810041L15Rik
Gpr37.2	4.47767286773296e-11	1.99713253603821	0.236	0.062	1.25365884950787e-06	3	Gpr37
Rpl31.2	4.92100276428914e-11	-0.495879210424731	0.984	0.995	1.37778235394567e-06	3	Rpl31
Sox9.3	5.11707617738744e-11	1.92915484623547	0.236	0.064	1.43267898814493e-06	3	Sox9
Tlx2.2	5.7254450776739e-11	-1.69344822380342	0.423	0.678	1.60301011284714e-06	3	Tlx2
Ngb.2	5.88324017348892e-11	0.798734350535226	0.829	0.509	1.64718958377343e-06	3	Ngb
Ptms.1	5.92936797382637e-11	-0.593842802291581	0.886	0.955	1.66010444531191e-06	3	Ptms
Nnat.2	5.99471977756618e-11	-3.66187387892002	0.179	0.467	1.67840164332298e-06	3	Nnat
Kcnab2.2	6.08727555484477e-11	1.28130748882506	0.561	0.292	1.70431540984544e-06	3	Kcnab2
Zfp36l2.1	6.1926058205895e-11	0.913445722307107	0.74	0.44	1.73380577764865e-06	3	Zfp36l2
Olfml3.3	6.98783592017193e-11	1.2472323591847	0.602	0.324	1.95645430092974e-06	3	Olfml3
Nrxn2.2	7.06363879181296e-11	-0.723099476291874	0.78	0.906	1.97767758893179e-06	3	Nrxn2
Parm1.2	7.92080881831322e-11	-2.11414784855064	0.22	0.497	2.21766805295133e-06	3	Parm1
Kcnk2.3	8.29540741805246e-11	-2.37034971610406	0.114	0.416	2.32254816890633e-06	3	Kcnk2
Cdh12.3	9.37356729096886e-11	2.04397931053415	0.236	0.065	2.62441137012546e-06	3	Cdh12
S100b.3	9.92262437570343e-11	0.784427211466039	0.756	0.512	2.77813637270945e-06	3	S100b
Sv2c.1	1.03244337749173e-10	-2.24257494176248	0.098	0.399	2.89063496830134e-06	3	Sv2c
Gsta4.3	1.04076437671929e-10	1.25254123936018	0.325	0.11	2.91393210193866e-06	3	Gsta4
Rpl27a.2	1.05707078442446e-10	-0.418027070000952	1	0.989	2.95958678223161e-06	3	Rpl27a
Eef1g.2	1.14109642711565e-10	-0.573579084138736	0.927	0.96	3.1948417766384e-06	3	Eef1g
Satb1.3	1.21334985420007e-10	-2.0795717852265	0.228	0.508	3.39713692178936e-06	3	Satb1
Entpd2.3	1.26570148719329e-10	1.09955010788595	0.48	0.211	3.54371102384377e-06	3	Entpd2
Lsp1.2	1.41759072867322e-10	1.88455397362594	0.285	0.095	3.96897052213928e-06	3	Lsp1
Taf13.3	1.4491341768275e-10	0.979366385041847	0.797	0.623	4.05728586828164e-06	3	Taf13
Meg3.2	1.45167344005965e-10	-0.616841676651195	0.976	0.936	4.06439529747901e-06	3	Meg3
Cpne7.3	1.46014866790822e-10	1.53181659944445	0.285	0.091	4.08812424040943e-06	3	Cpne7
Eef2.2	1.49084783521577e-10	-0.586860525190407	0.967	0.972	4.17407576903711e-06	3	Eef2
Ngfr.1	1.49629814448542e-10	0.442476631575478	0.699	0.392	4.18933554493029e-06	3	Ngfr
Plxna2.1	1.53059990644882e-10	-4.00104084813884	0.024	0.296	4.28537361807542e-06	3	Plxna2
Tmem176a.3	1.53493984699412e-10	0.977899558783052	0.732	0.506	4.29752458361412e-06	3	Tmem176a
Vcam1.3	1.55659716931128e-10	1.58419132320758	0.325	0.114	4.35816075463771e-06	3	Vcam1
Islr.3	1.55820204248125e-10	1.65632690785291	0.276	0.085	4.362654078539e-06	3	Islr
H3f3b.2	1.57224160493631e-10	0.424944409916451	0.992	0.98	4.40196204550069e-06	3	H3f3b
Dsc3.3	1.76282128093026e-10	-3.75518494127995	0.024	0.298	4.93554702234855e-06	3	Dsc3
Rhoc.2	1.94229066610203e-10	0.803260367102184	0.789	0.608	5.43802540695246e-06	3	Rhoc
Rpl6.1	2.04353392837372e-10	-0.417835238174843	0.984	0.987	5.72148629266074e-06	3	Rpl6
Rpl28.2	2.41394086681744e-10	-0.529750308561899	0.935	0.97	6.75855163891546e-06	3	Rpl28
Hoxa5.3	2.42360268107877e-10	-0.684996419355468	0.943	0.956	6.78560278648435e-06	3	Hoxa5
Arl6ip1.1	2.43883375552787e-10	0.679262644692473	0.902	0.747	6.82824674872694e-06	3	Arl6ip1
Ndrg1.2	2.45800095055067e-10	0.855789155818646	0.764	0.499	6.88191106135177e-06	3	Ndrg1
Metrn.3	2.57040926139493e-10	0.885068435776381	0.715	0.47	7.19663185005353e-06	3	Metrn
Qk.3	2.79955014233187e-10	0.845470707585381	0.707	0.435	7.83818048850078e-06	3	Qk
Raly.2	2.9955714563353e-10	-0.955655038426959	0.634	0.805	8.38700096344757e-06	3	Raly
Rpl41.2	3.36979312370452e-10	-0.285444648928853	1	0.999	9.43474678774791e-06	3	Rpl41
Ccnd2.3	3.55289782823783e-10	1.25644477257573	0.472	0.228	9.94740333950028e-06	3	Ccnd2
Marcks.3	4.02231784904759e-10	0.53708913914504	0.943	0.836	1.12616855137634e-05	3	Marcks
Rps7.2	4.13585224700629e-10	-0.434709138171452	0.992	0.986	1.15795591211682e-05	3	Rps7
Scn7a.3	4.23761649614009e-10	0.688469023533536	0.813	0.599	1.1864478665893e-05	3	Scn7a
Rbp4.2	4.40493785571327e-10	1.01774284580896	0.577	0.311	1.2332945008426e-05	3	Rbp4
Ntrk3.3	4.86621722543123e-10	-5.46545863082171	0.016	0.272	1.36244349877623e-05	3	Ntrk3
Ascl1.3	5.21826366429827e-10	1.52442433320306	0.366	0.144	1.46100946073023e-05	3	Ascl1
Jun.2	5.27415575542911e-10	0.571832206488796	0.943	0.873	1.47665812840504e-05	3	Jun
Pld5.3	5.56036489348701e-10	-2.57717340879336	0.057	0.336	1.55679096287849e-05	3	Pld5
Ttyh1.3	5.59882516986809e-10	0.978524346876441	0.602	0.353	1.56755907105967e-05	3	Ttyh1
Sostdc1.3	6.10740661412805e-10	1.04888650222168	0.545	0.279	1.70995170382357e-05	3	Sostdc1
Cpne8.2	6.14487084845022e-10	-3.22990855738572	0.033	0.3	1.72044094014909e-05	3	Cpne8
Atp5e.1	6.26881089514786e-10	-0.500754986573597	0.927	0.949	1.7551416744235e-05	3	Atp5e
Tmem114.3	6.87550657064659e-10	2.39880718913026	0.146	0.028	1.92500432964963e-05	3	Tmem114
Slc43a3.3	7.11268895160008e-10	1.38022906277942	0.455	0.217	1.99141065266899e-05	3	Slc43a3
Rpl23a.2	7.11733987990765e-10	-0.452373915117639	0.959	0.991	1.99271281957654e-05	3	Rpl23a
Ahnak	7.15524137961233e-10	1.02174716374165	0.667	0.413	2.00332448146386e-05	3	Ahnak
S1pr3.3	7.20635241610894e-10	1.24661908287181	0.439	0.204	2.01763454946218e-05	3	S1pr3
Add3.2	7.56595977044241e-10	0.924660067171842	0.715	0.52	2.11831741652847e-05	3	Add3
Rpl12.2	7.6533041218147e-10	-0.674501454775315	0.886	0.942	2.14277208802568e-05	3	Rpl12
Rbm4b.2	8.03972645358092e-10	-1.23601725050824	0.504	0.711	2.25096261247359e-05	3	Rbm4b
Rps23.2	8.33986362164506e-10	-0.368279242264784	1	0.997	2.33499501678818e-05	3	Rps23
H2-Q4.3	8.77307348720086e-10	0.968105892639109	0.488	0.226	2.4562851149465e-05	3	H2-Q4
Erbb3.3	9.09905391265627e-10	1.13296330362523	0.463	0.224	2.5475531144655e-05	3	Erbb3
Ctgf.2	9.92566724813484e-10	1.08762060216244	0.618	0.361	2.77898831613279e-05	3	Ctgf
Ank3.3	1.00548636745738e-09	0.729794289901226	0.886	0.738	2.81516073160718e-05	3	Ank3
Gng8.3	1.03353652387056e-09	1.72436071488929	0.252	0.081	2.8936955595328e-05	3	Gng8
Tesc.3	1.04056562769322e-09	1.73356063222058	0.276	0.093	2.91337564441548e-05	3	Tesc
Syndig1.2	1.06440860990503e-09	-2.57394490920032	0.041	0.308	2.98013122601209e-05	3	Syndig1
Tmem150c.3	1.08766306171345e-09	2.15943466119196	0.244	0.078	3.04523904018531e-05	3	Tmem150c
Rpl36	1.19471871577239e-09	-0.411220387726142	0.984	0.987	3.34497346041955e-05	3	Rpl36
Cdh19.3	1.19813635985784e-09	0.901400455945375	0.545	0.273	3.35454218032999e-05	3	Cdh19
Trp53i11.2	1.361817832002e-09	-1.40160034383088	0.39	0.638	3.81281756603919e-05	3	Trp53i11
Aqp1.3	1.37119554899947e-09	-4.95598257188283	0.008	0.251	3.83907329808872e-05	3	Aqp1
Poc1a.3	1.39144378620932e-09	1.56174584202378	0.366	0.152	3.89576431262884e-05	3	Poc1a
Col16a1.3	1.40258100412974e-09	1.11604023285993	0.455	0.213	3.92694629536245e-05	3	Col16a1
Bend5.2	1.42263570800375e-09	-2.09316170032599	0.098	0.383	3.9830954552689e-05	3	Bend5
Lingo2.2	1.46799066621839e-09	-5.5029406264198	0	0.239	4.11008026727826e-05	3	Lingo2
Sept9.3	1.48660276210963e-09	1.69034934757042	0.276	0.093	4.16219041335453e-05	3	Sept9
Cpe.3	1.59996583549242e-09	0.553402750531698	0.992	0.95	4.47958434621169e-05	3	Cpe
Rpl36al.2	1.67064835449938e-09	-0.553266810069596	0.911	0.942	4.67748126292736e-05	3	Rpl36al
Ptn.2	1.71263632050231e-09	0.67720834942925	0.854	0.65	4.79503917014238e-05	3	Ptn
Plekha7.1	1.72058257028293e-09	1.28493741480472	0.366	0.144	4.81728708027816e-05	3	Plekha7
Grik3.2	1.95916962209101e-09	1.57928924545337	0.276	0.093	5.4852831079304e-05	3	Grik3
Col3a1.3	2.05723704714603e-09	0.771293945019895	0.691	0.447	5.75985228459946e-05	3	Col3a1
Nrxn3.3	2.06256834555423e-09	-2.91679019486546	0.057	0.317	5.77477885388273e-05	3	Nrxn3
Agrn.3	2.09909936462048e-09	1.06926116539224	0.577	0.336	5.87705840106441e-05	3	Agrn
Cmtm5.3	2.14627634739082e-09	1.17216034515908	0.472	0.233	6.00914451742482e-05	3	Cmtm5
Tmem179.1	2.15018798864006e-09	-1.36176729599014	0.293	0.559	6.02009633059443e-05	3	Tmem179
Cthrc1.3	2.31015854291594e-09	1.45271834777674	0.301	0.105	6.46798188845604e-05	3	Cthrc1
Pitpnm3.2	2.41607032815863e-09	1.87659771776881	0.268	0.093	6.76451370477853e-05	3	Pitpnm3
Casp12.3	2.46584388773481e-09	1.45433630309145	0.366	0.155	6.90386971687991e-05	3	Casp12
Ptprt.2	2.63820357530232e-09	-2.51287928944967	0.049	0.31	7.38644237013144e-05	3	Ptprt
Cpne2.2	2.64077386084254e-09	1.14196298664579	0.65	0.457	7.39363865558696e-05	3	Cpne2
Axl.3	2.74292136272805e-09	1.47565369027084	0.325	0.127	7.679631231366e-05	3	Axl
Mmd2.3	2.89435580735734e-09	1.13461324058649	0.496	0.251	8.10361738943909e-05	3	Mmd2
Amph.1	2.94302278575648e-09	1.08422033781052	0.585	0.359	8.23987519556099e-05	3	Amph
Csrp1.1	2.97419486111137e-09	0.49696871058468	0.967	0.885	8.32715077213962e-05	3	Csrp1
Fau.1	3.02358674966345e-09	-0.3675744368049	0.984	0.994	8.46543818170774e-05	3	Fau
Bglap.2	3.02396901882283e-09	1.2356600233674	0.382	0.159	8.46650845890015e-05	3	Bglap
Plppr4.2	3.33065161404552e-09	-1.61803523327213	0.138	0.428	9.32515838900465e-05	3	Plppr4
Ret.1	3.35994388442721e-09	0.673326297971064	0.846	0.645	9.40717088761931e-05	3	Ret
Unc13c.3	3.36216889037959e-09	2.41422913153605	0.252	0.087	9.41340045928478e-05	3	Unc13c
Cyr61.3	3.36444106743384e-09	0.806377063498354	0.61	0.355	9.41976210060125e-05	3	Cyr61
Stmnd1.3	3.38421027597993e-09	2.07651781273015	0.236	0.074	9.47511193068862e-05	3	Stmnd1
Col4a1.2	3.42619838755398e-09	1.23219161059531	0.463	0.234	9.59267024547364e-05	3	Col4a1
Thy1.2	3.65458417727283e-09	1.13121531698499	0.577	0.344	0.000102321047795285	3	Thy1
Zbtb20.2	3.89286576502261e-09	0.431505789491186	0.984	0.966	0.000108992455689103	3	Zbtb20
Plcxd3.3	3.91299282669531e-09	-2.18305394212652	0.106	0.372	0.000109555973161815	3	Plcxd3
Ptgir.3	4.00716490655164e-09	1.99915936188568	0.195	0.053	0.000112192603053633	3	Ptgir
Prkcb.3	4.09169560671669e-09	-1.61257769405351	0.301	0.53	0.000114559293596854	3	Prkcb
Rps3a1.2	4.23992780155231e-09	-0.443623680020595	0.976	0.977	0.000118709498587862	3	Rps3a1
Sorbs2.3	4.27724139522273e-09	0.755189175190132	0.65	0.385	0.000119754204583446	3	Sorbs2
Scarb2.3	4.28615089746859e-09	0.951366908144857	0.715	0.528	0.000120003652827325	3	Scarb2
S100a4.2	4.32477648434934e-09	0.561927943546619	0.797	0.545	0.000121085092008813	3	S100a4
Ptprg.2	4.35163306828452e-09	0.81832898270485	0.675	0.383	0.00012183702264583	3	Ptprg
Camp.3	4.51528858722436e-09	1.4601573599389	0.423	0.199	0.000126419049865108	3	Camp
Entpd3.3	4.57682226125595e-09	1.16956525495088	0.569	0.329	0.000128141869670644	3	Entpd3
Syt4.1	4.65892450801e-09	0.506110027575582	0.976	0.818	0.000130440568375264	3	Syt4
Fat1.3	5.29435655118032e-09	1.15791938699192	0.407	0.185	0.000148231394719947	3	Fat1
Cdk14.1	5.38539102010589e-09	1.04111373486446	0.626	0.395	0.000150780177780925	3	Cdk14
Heyl.3	5.6353682390748e-09	1.68212085736235	0.26	0.089	0.000157779039957616	3	Heyl
Eln.3	6.43365165345951e-09	1.02857471111186	0.415	0.181	0.000180129378993559	3	Eln
Ccnl1.1	6.61299279207646e-09	0.871591546295215	0.764	0.582	0.000185150572192557	3	Ccnl1
Jakmip1.3	6.61736858928778e-09	-2.22199091526153	0.098	0.356	0.000185273085762879	3	Jakmip1
Ctnnal1.3	6.90730415931827e-09	1.27212532780902	0.407	0.188	0.000193390701852593	3	Ctnnal1
Arpc1b.3	6.98277923004841e-09	0.564888833948647	0.821	0.673	0.000195503852882895	3	Arpc1b
Calr.3	7.14265661295937e-09	0.623255845676767	0.878	0.787	0.000199980099849636	3	Calr
Cnn3.3	7.41430807760684e-09	0.720091047513902	0.797	0.609	0.000207585797556836	3	Cnn3
Galnt16.2	8.17503893274668e-09	1.75882153794584	0.285	0.108	0.000228884740039042	3	Galnt16
Dusp6.2	8.29306638007639e-09	1.18016233390394	0.415	0.194	0.000232189272509379	3	Dusp6
Prkar1a.2	8.51320920320344e-09	0.552857634527431	0.967	0.916	0.00023835283127129	3	Prkar1a
Pon2.2	8.71779465913673e-09	1.27335054004045	0.423	0.207	0.00024408081486651	3	Pon2
Sptbn1.2	8.77948735095661e-09	0.445211402381348	0.976	0.936	0.000245808086852083	3	Sptbn1
Sema3b.3	1.00127096894371e-08	1.12150984914934	0.496	0.259	0.000280335845884859	3	Sema3b
Asap2.1	1.03199488214577e-08	1.43517085564423	0.463	0.253	0.000288937927103172	3	Asap2
Akap12.1	1.07746508133886e-08	0.736364948908023	0.837	0.656	0.000301668673473253	3	Akap12
Adam23.3	1.11845604533409e-08	0.909148822611061	0.585	0.349	0.000313145323572638	3	Adam23
Scube1.2	1.15026109611176e-08	-2.18976014563315	0.098	0.352	0.000322050101689371	3	Scube1
Rasa4.3	1.17846934615408e-08	2.60629502859134	0.154	0.037	0.00032994784753622	3	Rasa4
Rims3.3	1.25769958048513e-08	1.0423846116358	0.545	0.317	0.000352130728544227	3	Rims3
Kcnc4.3	1.29582007973856e-08	-1.98593693465273	0.089	0.347	0.000362803705925201	3	Kcnc4
Rps17.2	1.30563575596843e-08	-0.42810588490906	0.967	0.987	0.000365551898956041	3	Rps17
Epb41l2.3	1.32741653212305e-08	0.830498658082328	0.642	0.397	0.00037165008066381	3	Epb41l2
Npas4.3	1.3599441314426e-08	2.44534072735932	0.22	0.071	0.0003807571579213	3	Npas4
Sfrp1.3	1.38435064541534e-08	0.875307493445431	0.496	0.26	0.000387590493703386	3	Sfrp1
Rpl13.2	1.39296343347578e-08	-0.315112791965618	1	0.997	0.00039000190210455	3	Rpl13
Sh3bgrl3.3	1.46085623966678e-08	0.543160971508521	0.919	0.833	0.000409010529981905	3	Sh3bgrl3
Stac.1	1.47434071687031e-08	-4.37129221104567	0.008	0.227	0.000412785913909348	3	Stac
Rai1.1	1.47882453236864e-08	1.09185534813499	0.528	0.316	0.000414041292572571	3	Rai1
Gng3.2	1.49100946275534e-08	-0.495849726058788	0.927	0.93	0.000417452829382239	3	Gng3
Naaa.3	1.53552611429092e-08	1.43169073179443	0.415	0.206	0.000429916601479171	3	Naaa
Erich2.3	1.54078183951199e-08	2.15946437646033	0.154	0.037	0.000431388099426567	3	Erich2
Nab1.2	1.56175782449794e-08	1.10674992339377	0.553	0.341	0.000437260955702934	3	Nab1
Ifitm3.3	1.62622118343275e-08	0.651403812233752	0.74	0.515	0.000455309406937503	3	Ifitm3
St3gal6.3	1.64717018219861e-08	-3.58360034795501	0.024	0.251	0.000461174707611968	3	St3gal6
Rpl19.2	1.67152721351432e-08	-0.370046845587418	0.992	0.989	0.000467994189239739	3	Rpl19
9530059O14Rik.3	1.74982415302631e-08	-2.8077528797364	0.081	0.329	0.000489915766364305	3	9530059O14Rik
Dagla.2	1.78866062109772e-08	1.36445058694639	0.325	0.134	0.000500789200694941	3	Dagla
Igsf11.3	1.79765247023752e-08	1.33862934470187	0.252	0.086	0.000503306738617102	3	Igsf11
Aldh1a3.2	1.81396232846695e-08	1.51329723943337	0.341	0.145	0.000507873172724177	3	Aldh1a3
Txnip.2	1.83789008346398e-08	0.955380069712905	0.512	0.278	0.000514572465568246	3	Txnip
Stxbp5l.2	1.90015104185975e-08	-2.21310229755925	0.065	0.315	0.000532004288699892	3	Stxbp5l
Id2.2	1.93680462452776e-08	-1.8870017508535	0.195	0.444	0.000542266558775282	3	Id2
Rpl29.2	1.94059142954887e-08	-0.638933079897053	0.813	0.898	0.000543326788445093	3	Rpl29
Selk.1	1.94781877624092e-08	0.402889999432629	0.992	0.982	0.000545350300971932	3	Selk
Actn1.1	2.04457536372387e-08	0.743076744920953	0.829	0.608	0.00057244021033541	3	Actn1
Hey2.2	2.36061815588434e-08	1.17800781754531	0.35	0.153	0.000660925871284497	3	Hey2
Frzb.3	2.38872849574066e-08	1.1717020280984	0.341	0.138	0.000668796204237471	3	Frzb
Camk2d.2	2.3916364753436e-08	0.649340220157338	0.886	0.731	0.000669610380366701	3	Camk2d
mt-Cytb	2.42208281497304e-08	-0.324896399496585	1	0.999	0.000678134746536153	3	mt-Cytb
Astn1	2.47396091184401e-08	0.851460861516772	0.699	0.494	0.000692659576098086	3	Astn1
Ugdh.2	2.49216502896713e-08	1.28497170548873	0.577	0.399	0.000697756364810217	3	Ugdh
Myl12a.3	2.66190341021995e-08	0.695081353882508	0.748	0.554	0.000745279716793382	3	Myl12a
Nrsn2.3	2.67740346173917e-08	-3.09694194885256	0.024	0.249	0.000749619421217732	3	Nrsn2
Hmgcs1.3	2.67982750966998e-08	0.620119663363472	0.854	0.728	0.0007502981061574	3	Hmgcs1
Greb1.3	2.68344642542616e-08	1.78687570714284	0.252	0.091	0.000751311330190817	3	Greb1
Cxcl10.3	2.74742445076295e-08	1.63795478076242	0.187	0.053	0.000769223897724612	3	Cxcl10
Cyb561.3	2.93171500753658e-08	-1.1918413938922	0.415	0.635	0.000820821567810091	3	Cyb561
Chd7.2	3.18399917268759e-08	0.890405617767107	0.724	0.481	0.000891456088369071	3	Chd7
Erbb2ip.2	3.22691663443337e-08	0.994738497457813	0.553	0.315	0.000903472119308655	3	Erbb2ip
Sept2.3	3.23381864532829e-08	0.788801402046113	0.626	0.411	0.000905404544319014	3	Sept2
Thbs2.3	3.31277063911723e-08	1.5248199606885	0.195	0.056	0.000927509523540041	3	Thbs2
Lrrc4c.2	3.52841815778514e-08	1.09808506822213	0.496	0.274	0.000987886515816683	3	Lrrc4c
Atf3.1	3.65770888563672e-08	1.00510300226861	0.52	0.296	0.00102408533380057	3	Atf3
Cacna1e.1	3.88930673905169e-08	-1.84795751592068	0.154	0.403	0.00108892810079969	3	Cacna1e
Fzd8.2	3.94432674502198e-08	1.89838399391131	0.203	0.062	0.00110433260207125	3	Fzd8
Hes1.3	4.09688076488025e-08	0.820227033600228	0.553	0.31	0.00114704467655117	3	Hes1
Ddx3x.1	4.40028938872971e-08	0.603148952858469	0.902	0.828	0.00123199302305654	3	Ddx3x
Brinp2.3	4.46817867620621e-08	-3.15698608065215	0.073	0.294	0.00125100066576421	3	Brinp2
Gpc3	4.49788748583485e-08	2.58905772597801	0.106	0.018	0.00125931853828404	3	Gpc3
Mycbp2.2	4.74653619330094e-08	0.523268012873685	0.927	0.807	0.0013289352034004	3	Mycbp2
Tead2.1.3	4.83520889834804e-08	1.38778816070499	0.236	0.078	0.00135376178735948	3	Tead2.1
Pja2.1	5.09388551452077e-08	0.655853734981261	0.894	0.816	0.00142618606635553	3	Pja2
Cdh11.2	5.15631241773933e-08	1.40095439388726	0.276	0.105	0.00144366435071866	3	Cdh11
Klf7.3	5.22685483283326e-08	0.543703765634146	0.886	0.827	0.00146341481609666	3	Klf7
Atp2b1.2	5.54355942332647e-08	0.504418378859152	0.919	0.802	0.00155208576734294	3	Atp2b1
Loxl1.3	5.54820521891173e-08	1.01366297992051	0.398	0.183	0.00155338649719091	3	Loxl1
Hapln1.3	5.70414926860666e-08	1.3293383488526	0.285	0.11	0.00159704771222449	3	Hapln1
Frmd4b.2	5.74983163676077e-08	-2.24497128593626	0.057	0.289	0.00160983786166028	3	Frmd4b
Sash1.2	6.03819882750768e-08	0.847349142365872	0.528	0.28	0.0016905749077256	3	Sash1
Spata13.1	6.08655757416682e-08	1.90272387066816	0.22	0.074	0.00170411438961523	3	Spata13
Gm5424.3	6.22535385750986e-08	1.55648966604312	0.309	0.131	0.00174297457302561	3	Gm5424
Nxph4.3	6.50656320449528e-08	-1.80247267299862	0.13	0.381	0.00182170756599459	3	Nxph4
Rpl11.2	6.5871495348287e-08	-0.362314459425836	0.976	0.984	0.00184427012676134	3	Rpl11
Smco4.2	7.66953915973576e-08	1.84525542239881	0.228	0.079	0.00214731757394282	3	Smco4
Gabarapl1.2	8.30206965250077e-08	-0.547100340460383	0.854	0.912	0.00232441346130717	3	Gabarapl1
Cox6c.1	8.34922397947656e-08	0.314237833134015	1	0.977	0.00233761572977385	3	Cox6c
Arhgdig.2	8.35721489673472e-08	-0.780305912520624	0.48	0.697	0.00233985302678779	3	Arhgdig
Foxd3.3	8.36541594938171e-08	1.33240221629566	0.236	0.081	0.00234214915750789	3	Foxd3
Tspan13.3	8.72834737715577e-08	0.740042409254275	0.756	0.526	0.00244376269865607	3	Tspan13
Rpsa.2	8.89097480794495e-08	-0.487264078588464	0.959	0.98	0.00248929512672843	3	Rpsa
Nes.2	9.05071484319273e-08	1.55270259282358	0.195	0.059	0.0025340191417971	3	Nes
Hspa5.2	9.42464737929019e-08	0.574198954568752	0.821	0.644	0.00263871277325367	3	Hspa5
Eef1b2.2	9.89630871961155e-08	-0.583916035861463	0.837	0.907	0.00277076851531684	3	Eef1b2
Pla2g16.2	9.89701213566006e-08	1.04027973785628	0.358	0.158	0.0027709654577421	3	Pla2g16
Adcy2.2	9.94831476912762e-08	3.00877852044724	0.073	0.009	0.00278532916906035	3	Adcy2
Mob3b	9.95796536482328e-08	3.46017444660005	0.065	0.006	0.00278803114284322	3	Mob3b
Spats2l.2	1.00316269281196e-07	0.858981601101324	0.659	0.46	0.00280865490733492	3	Spats2l
Podxl2.2	1.03910699674421e-07	-1.23403412010416	0.252	0.5	0.00290929176948444	3	Podxl2
Limch1.2	1.05734726344285e-07	0.918300534321782	0.52	0.312	0.0029603608681873	3	Limch1
Lrrc8c.2	1.0824491919643e-07	0.78468009082136	0.675	0.456	0.00303064124766166	3	Lrrc8c
Prdx6.2	1.08919978125187e-07	0.825821372574954	0.683	0.494	0.00304954154754897	3	Prdx6
Creg2.2	1.09481741094819e-07	1.17404959743726	0.423	0.217	0.00306526978717275	3	Creg2
Rps24.2	1.13050996277823e-07	-0.446111225770359	0.984	0.992	0.00316520179378648	3	Rps24
Tagln2.2	1.14083521647407e-07	0.445078340001765	0.967	0.911	0.00319411043908411	3	Tagln2
Sat1.2	1.14230731881107e-07	0.709170766324749	0.772	0.625	0.00319823203120725	3	Sat1
Tmem255b.2	1.17419094189373e-07	1.05809950738646	0.455	0.249	0.00328749979911406	3	Tmem255b
Auts2.3	1.19076091439092e-07	0.546759413887895	0.748	0.526	0.00333389240811169	3	Auts2
Col8a1.3	1.19409611933467e-07	1.37563249635423	0.285	0.113	0.00334323031491322	3	Col8a1
Oxr1.1	1.28829523200457e-07	1.02789701604348	0.683	0.533	0.00360696899056639	3	Oxr1
Col15a1.3	1.29175893825565e-07	0.890835392557455	0.431	0.213	0.00361666667532817	3	Col15a1
Ndrg2.2	1.30750706028679e-07	0.592638310311793	0.862	0.721	0.00366075826739096	3	Ndrg2
Htra1.1	1.32107968285044e-07	2.05148538538252	0.163	0.044	0.00369875889604467	3	Htra1
Ywhaz	1.32427404807803e-07	0.367251017695663	0.976	0.94	0.00370770247980886	3	Ywhaz
Otud1.1	1.3336584969374e-07	1.26713015176567	0.268	0.105	0.00373397705972532	3	Otud1
Nsg1.1	1.3935123759138e-07	-0.676595345966059	0.87	0.922	0.00390155595008346	3	Nsg1
Rit2.3	1.40612460955333e-07	0.905503970115106	0.577	0.346	0.00393686768182741	3	Rit2
Igf2bp3.2	1.4278708307012e-07	-1.37687248155938	0.268	0.505	0.00399775275179721	3	Igf2bp3
Canx.2	1.55957228612864e-07	0.528901960367227	0.976	0.874	0.00436649048670296	3	Canx
Spry1.2	1.58637825788173e-07	0.996096555616071	0.407	0.198	0.00444154184641728	3	Spry1
Tiparp.2	1.64657822456204e-07	1.25299957168386	0.447	0.238	0.00461008971312881	3	Tiparp
Spock3.3	1.66735023965818e-07	-2.09017644434326	0.211	0.432	0.00466824720099497	3	Spock3
Sez6l.2	1.69290238988987e-07	-2.9282681254113	0.033	0.239	0.00473978811121367	3	Sez6l
Lrrk2.3	1.74049096197421e-07	1.83483254235527	0.252	0.1	0.00487302659533538	3	Lrrk2
Cmah.3	1.78331421149868e-07	3.0333969814085	0.114	0.024	0.00499292312935401	3	Cmah
Ppia.2	1.7909170248067e-07	0.355966455579163	1	0.991	0.00501420948605379	3	Ppia
Nfkbiz.2	1.79444302088328e-07	1.51614299116466	0.382	0.189	0.00502408156986901	3	Nfkbiz
Rpl7.1	1.94252598228752e-07	-0.435795071551083	0.959	0.967	0.0054386842452086	3	Rpl7
Eps15.1	2.14117196337297e-07	1.09015960419144	0.504	0.323	0.00599485326305164	3	Eps15
Pcdh15.2	2.15363567133153e-07	0.791670470673029	0.642	0.403	0.00602974915259403	3	Pcdh15
Rps11.1	2.35438283114273e-07	-0.333737658399238	0.992	0.992	0.0065918010506334	3	Rps11
Serpinh1.3	2.36563836115824e-07	0.677928467925397	0.699	0.492	0.00662331428357085	3	Serpinh1
Serpini1.2	2.4358392857641e-07	-2.25349178488167	0.146	0.376	0.00681986283228232	3	Serpini1
Myof.2	2.48689411106062e-07	1.50752580489172	0.163	0.045	0.00696280613214752	3	Myof
Ggta1.2	2.56434291318966e-07	1.75352965542789	0.228	0.083	0.00717964728834841	3	Ggta1
Antxr1.3	2.59649725728744e-07	1.23730077810365	0.35	0.167	0.00726967302095337	3	Antxr1
Egr2.1	2.60736042807642e-07	1.32148590015171	0.228	0.081	0.00730008772652835	3	Egr2
BC005537.2	2.62371108919533e-07	0.597691035044939	0.854	0.752	0.00734586630752908	3	BC005537
Kif1b	2.68231197740899e-07	0.389632683171258	0.959	0.945	0.00750993707434968	3	Kif1b
Rab27b.3	2.86058708486674e-07	-3.8317712879134	0.033	0.231	0.00800907172020991	3	Rab27b
Pdgfb.2	2.89366487651038e-07	1.35597760697595	0.301	0.129	0.00810168292125378	3	Pdgfb
Cd81.3	2.9351237487297e-07	0.431898833615516	0.927	0.872	0.0082177594716934	3	Cd81
mt-Nd4.1	2.95566962541714e-07	-0.364222252614372	1	0.999	0.00827528381724291	3	mt-Nd4
Daam2.2	2.96651279885411e-07	1.36943021770815	0.236	0.085	0.00830564253423174	3	Daam2
Rcn2.1	2.97273180513323e-07	0.679109063572107	0.74	0.569	0.00832305450801201	3	Rcn2
Cbln1.2	3.12049564043214e-07	-3.83956569930637	0.008	0.196	0.00873676369408192	3	Cbln1
Fgfr1.1	3.4582630273577e-07	0.669001722720509	0.732	0.557	0.00968244482399609	3	Fgfr1
Nbl1.1	3.62403032090216e-07	0.572235801259168	0.837	0.728	0.0101465600924619	3	Nbl1
G0s2.3	3.64078068652063e-07	0.894390431529237	0.447	0.24	0.0101934577661205	3	G0s2
Cobll1.1	3.66444352132243e-07	2.29833032292054	0.122	0.028	0.0102597089709985	3	Cobll1
Elavl2.1	3.8193701824565e-07	-1.60612196320755	0.13	0.361	0.0106934726368417	3	Elavl2
Col4a2.1	3.85724591494072e-07	0.921712782407445	0.447	0.238	0.010799517112651	3	Col4a2
Gm2115.3	3.95543060137756e-07	1.04335999277744	0.366	0.181	0.0110744145977369	3	Gm2115
Sgce.2	4.09084866372546e-07	0.924404775258092	0.488	0.283	0.0114535580886985	3	Sgce
Eid1.1	4.38013425822537e-07	0.595367388651543	0.878	0.776	0.0122634998961794	3	Eid1
B2m.3	4.43553005073616e-07	0.49909169342381	0.854	0.7	0.0124185970360511	3	B2m
Zhx2	4.56098820832601e-07	2.22500303587973	0.179	0.056	0.0127698547856712	3	Zhx2
Rpl35a.1	4.7811299745395e-07	-0.326876955688524	0.992	0.991	0.0133862077027157	3	Rpl35a
Gstm5.1	4.86002575592464e-07	0.924208400351709	0.618	0.419	0.0136071001114378	3	Gstm5
Osbpl3.2	5.50263305956081e-07	0.895966425581493	0.52	0.306	0.0154062720401583	3	Osbpl3
Gab1.3	5.58408236790035e-07	1.16493165028073	0.366	0.185	0.0156343138136474	3	Gab1
Rpl39.1	5.9495199954031e-07	-0.267028499774068	0.992	0.995	0.0166574660831296	3	Rpl39
Dock10.2	6.05033788827191e-07	0.889100524082895	0.553	0.35	0.0169397360195837	3	Dock10
Prph.1	6.18006529926838e-07	-0.447671089651099	0.984	0.966	0.0173029468248916	3	Prph
Ppic.3	6.33898624407676e-07	1.11166082869744	0.309	0.136	0.0177478936861661	3	Ppic
Lamp1.2	6.39385692617042e-07	0.625433537036781	0.902	0.77	0.0179015206218919	3	Lamp1
Adamts1.2	6.44394584870037e-07	0.841682182333162	0.472	0.265	0.0180417595871913	3	Adamts1
Kif22.2	6.44399544978736e-07	-1.50103388762209	0.171	0.401	0.0180418984603146	3	Kif22
Sphkap.2	6.47836237322338e-07	-1.6351043067185	0.171	0.395	0.0181381189725508	3	Sphkap
Rplp2.2	6.66498103689051e-07	-0.341410176789192	0.976	0.992	0.018660613907086	3	Rplp2
Adamtsl1.3	6.66559054384188e-07	-3.07103732889195	0.033	0.224	0.0186623204046485	3	Adamtsl1
Penk.1	6.81498368713267e-07	-4.56502212273612	0.016	0.2	0.019080591327234	3	Penk
Chka.2	7.14418173581819e-07	0.921726002315984	0.642	0.461	0.0200022800239438	3	Chka
Rasd1.2	7.2756909630317e-07	1.66568134025209	0.236	0.094	0.0203704795582962	3	Rasd1
Gareml.1	7.40100410339866e-07	1.63931544003308	0.195	0.066	0.0207213312886956	3	Gareml
Kcnq3.1	7.59949160876362e-07	0.626441867889135	0.805	0.621	0.0212770566062164	3	Kcnq3
Mical2.3	7.90882200271393e-07	2.06887430451907	0.179	0.058	0.0221431198431985	3	Mical2
Snrpn.1	7.92972241382454e-07	-0.485393902962846	0.927	0.931	0.022201636814226	3	Snrpn
0610007P14Rik.1	8.05319681822639e-07	1.09202730214902	0.496	0.309	0.0225473404516702	3	0610007P14Rik
P3h2.3	8.07829666522806e-07	0.937950121157196	0.301	0.129	0.0226176150033055	3	P3h2
Tmeff2.3	8.50453609615525e-07	-3.52443593947485	0.057	0.246	0.0238110001620155	3	Tmeff2
Rpl24.1	8.52324610000379e-07	-0.329440598081769	0.984	0.989	0.0238633844307906	3	Rpl24
Postn.3	8.63223160436022e-07	0.707120654806816	0.585	0.397	0.0241685220458877	3	Postn
Mmp14.2	8.72508614230837e-07	1.5357325204627	0.236	0.092	0.024428496181235	3	Mmp14
Rpl30.2	8.87825468974571e-07	-0.460043086158592	0.935	0.973	0.02485733748035	3	Rpl30
Pcsk2.1	9.04812139512531e-07	-0.886186924618617	0.593	0.739	0.0253329302820719	3	Pcsk2
Angptl4.1	9.36074789426487e-07	2.27610498141055	0.098	0.019	0.0262082219543628	3	Angptl4
Clvs1.2	9.43437200404054e-07	1.04578749180021	0.52	0.322	0.0264143547369127	3	Clvs1
Zfp536.2	9.70384462471666e-07	0.886184060329948	0.463	0.256	0.0271688241802817	3	Zfp536
Hspa12a.2	1.0170526023426e-06	1.4813020395752	0.244	0.099	0.0284754387603881	3	Hspa12a
Dsel.1	1.04184321746241e-06	1.44222487028212	0.268	0.116	0.0291695264025126	3	Dsel
H19.2	1.05206893716963e-06	1.39177851565562	0.163	0.048	0.0294558261028753	3	H19
Pdlim1.1	1.05806813189558e-06	0.977134950196885	0.504	0.317	0.0296237915568124	3	Pdlim1
Trib2.2	1.06511236582779e-06	0.818134273172358	0.667	0.495	0.0298210160184464	3	Trib2
Tgfb1.3	1.08047676322428e-06	0.910028402408742	0.455	0.253	0.0302511884167534	3	Tgfb1
Coro1c.2	1.08097554660824e-06	0.671063238151799	0.707	0.543	0.0302651533539375	3	Coro1c
Otor	1.09879216509647e-06	2.87848156199622	0.073	0.011	0.030763983038371	3	Otor
Plce1.2	1.13281756083886e-06	0.419639627132025	0.927	0.783	0.0317166260683664	3	Plce1
Eef2k.3	1.13346005117104e-06	1.26282570248159	0.341	0.169	0.0317346145126869	3	Eef2k
1810037I17Rik.2	1.13583853326747e-06	0.569395833325676	0.902	0.818	0.0318012072544226	3	1810037I17Rik
Cald1.1	1.19193370074227e-06	0.724339027125265	0.61	0.432	0.033371759753382	3	Cald1
Sept7.1	1.21887945739911e-06	0.558542570570249	0.846	0.753	0.0341261870482604	3	Sept7
Rps6.2	1.2368133260819e-06	-0.33767056018503	0.992	0.989	0.0346282995036409	3	Rps6
Vwa3b.3	1.24667898005965e-06	1.30543412556786	0.195	0.065	0.0349045180837102	3	Vwa3b
Rpl10a.1	1.25226476197347e-06	-0.370014677303846	0.943	0.973	0.0350609088057332	3	Rpl10a
Lrrc8b.2	1.25256577000794e-06	0.854939523630034	0.61	0.438	0.0350693364286824	3	Lrrc8b
Arhgef15.2	1.29592931047293e-06	-2.82559492384791	0.033	0.216	0.036283428834621	3	Arhgef15
Gng4.3	1.37288682539362e-06	0.760785859614163	0.715	0.518	0.0384380853373706	3	Gng4
Zbtb4.1	1.39808607038059e-06	0.761589199795355	0.642	0.482	0.0391436137985158	3	Zbtb4
Wdr26.1	1.42261932037574e-06	0.815429665861413	0.659	0.471	0.0398304957318798	3	Wdr26
Ephx4.1	1.43716539286401e-06	1.09846834147391	0.39	0.209	0.0402377566694065	3	Ephx4
Syn2.1	1.5562406104955e-06	-0.566636949635838	0.732	0.842	0.0435716246126529	3	Syn2
Mgat4c.3	1.63291332058051e-06	-5.94765101357496	0	0.162	0.0457183071496131	3	Mgat4c
Calm2.3	1.66470113103386e-06	0.455826030825119	1	0.987	0.046608302266686	3	Calm2
Trib1.1	1.69541170269804e-06	1.27813900679201	0.268	0.116	0.0474681368521398	3	Trib1
Rps27.1	1.73838100215707e-06	-0.275503233051665	1	0.998	0.0486711912983937	3	Rps27
Fam102a.2	1.76317806559206e-06	1.22942053374226	0.35	0.179	0.0493654594804465	3	Fam102a
Ndufa4l2.3	1.71445084879931e-31	2.50770767648298	0.697	0.249	4.80011948646831e-27	4	Ndufa4l2
Alcam.3	5.09947329392355e-29	-3.5268990813336	0.202	0.731	1.42775053283271e-24	4	Alcam
Rpl21.3	2.22756365996808e-27	0.738344121224386	0.992	0.991	6.23673273517862e-23	4	Rpl21
Gm10709.1	1.06531965479531e-26	1.50913306896037	0.857	0.453	2.98268196949591e-22	4	Gm10709
Dmkn.4	2.08973784693957e-26	1.4371994155592	0.899	0.53	5.85084802386141e-22	4	Dmkn
Rps24.3	1.46665459722779e-25	0.751880160163903	0.983	0.992	4.10633954131837e-21	4	Rps24
Tshz2.4	2.70821300413083e-25	1.30615913457835	0.958	0.777	7.58245476896549e-21	4	Tshz2
Rpl17.3	3.88830678423808e-23	0.702153257019922	0.975	0.985	1.08864813345098e-18	4	Rpl17
Rps8.3	6.47969648228639e-23	0.627226355573676	1	0.99	1.81418542111054e-18	4	Rps8
Rpl23.3	2.11673521136031e-22	0.641023149225136	1	0.995	5.9264352447666e-18	4	Rpl23
Rpsa.3	2.8089754535412e-22	0.771577992705534	0.992	0.975	7.86456947482464e-18	4	Rpsa
Calb2.3	3.00967225466838e-22	0.988560624520167	0.958	0.519	8.42648037862053e-18	4	Calb2
Scd2.4	3.32518335559532e-22	-1.46918242267168	0.487	0.883	9.30984835899577e-18	4	Scd2
Serpine2.3	5.18313807689354e-22	-2.84929923161336	0.235	0.69	1.45117499876865e-17	4	Serpine2
Brinp2.4	4.07933534348534e-21	1.98542031967048	0.58	0.229	1.14213230946903e-16	4	Brinp2
Xist.1	1.53723867133658e-20	-2.25617844068538	0.218	0.667	4.30396083200816e-16	4	Xist
Map1b.4	2.26771965204364e-20	-0.944378179985933	0.891	0.966	6.34916148179178e-16	4	Map1b
Rps12.3	3.16611884176578e-20	0.832575986736887	0.983	0.961	8.86449953317584e-16	4	Rps12
Rpl38.3	8.68711363360575e-20	0.535315822485726	0.992	0.997	2.43221807513694e-15	4	Rpl38
Rps21.3	5.09992924173554e-19	0.694141809374973	0.992	0.984	1.42787818910112e-14	4	Rps21
Caln1.4	9.70284112835194e-19	2.13839365348124	0.445	0.136	2.71660145911598e-14	4	Caln1
Rpl12.3	1.11534888463935e-18	0.87663744096062	0.958	0.932	3.12275380721326e-14	4	Rpl12
Rpl13a.2	1.54171922031704e-18	0.567883876227601	0.992	0.995	4.31650547304365e-14	4	Rpl13a
Tmem176a.4	1.78762149989733e-18	-2.52978382308443	0.134	0.584	5.00498267541255e-14	4	Tmem176a
Ngfr.2	6.13991431259159e-18	-4.40448945553736	0.05	0.476	1.71905320923939e-13	4	Ngfr
Rpl19.3	7.20173421085824e-18	0.550784879999521	0.983	0.99	2.01634154435609e-13	4	Rpl19
Rpl10.4	1.51870629922193e-17	0.59334945684	0.983	0.984	4.25207389656157e-13	4	Rpl10
Rpl32.2	1.7613737532718e-17	0.522126299005634	0.983	0.994	4.93149423441038e-13	4	Rpl32
Hmgcs1.4	2.48125293179472e-17	-1.55597903552163	0.403	0.786	6.94701195843885e-13	4	Hmgcs1
Ank2.4	2.68426282478578e-17	-1.04272585706267	0.95	0.964	7.51539905683523e-13	4	Ank2
Tbx3.4	2.79873400555878e-17	-2.44621259256079	0.151	0.579	7.83589546876347e-13	4	Tbx3
Rps29.3	1.11901643700477e-16	0.498196849580773	1	0.999	3.13302222032596e-12	4	Rps29
Vim.3	1.20956151695528e-16	-1.85534462926696	0.437	0.79	3.3865303351714e-12	4	Vim
Rps28.2	1.49403946878969e-16	0.612756385002642	0.966	0.982	4.18301170471738e-12	4	Rps28
Rps17.3	1.49627707074098e-16	0.502560646544717	0.983	0.985	4.1892765426606e-12	4	Rps17
Serpinh1.4	1.5455074282551e-16	-2.71555446646822	0.151	0.563	4.32711169762864e-12	4	Serpinh1
Ly6e.4	1.84009147175386e-16	1.46962271611008	0.731	0.411	5.15188810261646e-12	4	Ly6e
Marcks.4	2.22824141920227e-16	-1.11846577096627	0.58	0.883	6.23863032548252e-12	4	Marcks
Stmn1.2	2.36835329991926e-16	-1.3056780565891	0.672	0.911	6.63091556911396e-12	4	Stmn1
Rps26.3	2.7336674370809e-16	0.631149414714663	0.983	0.974	7.6537220903391e-12	4	Rps26
Rpl18.3	3.23489985721998e-16	0.614236654968988	0.983	0.967	9.05707262024451e-12	4	Rpl18
Chl1.4	3.31694762573569e-16	-1.35677040606136	0.445	0.813	9.28678996253478e-12	4	Chl1
Nsg2.4	4.16171676960157e-16	-0.962934120979313	0.832	0.937	1.16519746115305e-11	4	Nsg2
Cst3.3	8.23522735688041e-16	-1.44087347156147	0.723	0.948	2.30569895537938e-11	4	Cst3
Gfra1.4	1.15919013372681e-15	-3.45174998232976	0.084	0.471	3.24550053640831e-11	4	Gfra1
Ptprz1.3	1.50236894312392e-15	-2.5222491906504	0.101	0.508	4.20633256695834e-11	4	Ptprz1
Crip1.4	1.93065332044505e-15	-0.879198417880602	0.933	0.991	5.40544316658205e-11	4	Crip1
Rpl31.3	2.6797976748123e-15	0.523921643688317	0.983	0.995	7.50289752993949e-11	4	Rpl31
Tubb3.3	2.9921373255516e-15	-1.80671314550593	0.555	0.789	8.37738608407938e-11	4	Tubb3
Tspan13.4	4.08770417777673e-15	-1.97202696440495	0.202	0.598	1.14447541569393e-10	4	Tspan13
Rps23.3	4.21467052352282e-15	0.479222993047946	0.992	0.998	1.18002345317592e-10	4	Rps23
Rps18.3	6.19284100602649e-15	0.535027921257408	0.983	0.987	1.7338716248673e-10	4	Rps18
Map1lc3a.4	7.26921842069469e-15	0.67763356538997	0.958	0.958	2.0352357734261e-10	4	Map1lc3a
Rpl37a.2	9.62267028788167e-15	0.389541553809958	0.992	0.998	2.69415522720111e-10	4	Rpl37a
Rps27a.2	9.73232220633005e-15	0.510260473996176	0.992	0.99	2.72485557132829e-10	4	Rps27a
Rit2.4	9.94531419235003e-15	-3.58456855098867	0.042	0.415	2.78448906757416e-10	4	Rit2
Gnb2l1.3	1.03001133808203e-14	0.739973835730709	0.916	0.898	2.88382574436206e-10	4	Gnb2l1
Rplp1.3	1.08878121606998e-14	0.518510375240903	0.983	0.992	3.04836964875272e-10	4	Rplp1
Mest.4	1.13269721619394e-14	-3.01416561306254	0.092	0.476	3.17132566589978e-10	4	Mest
Oprk1.4	1.18816313649924e-14	1.5093133300325	0.664	0.332	3.32661914957057e-10	4	Oprk1
Rpl26.3	1.35329566735284e-14	0.460657121176737	0.992	0.99	3.78895720945449e-10	4	Rpl26
Ank3.4	1.61215980476759e-14	-1.3098877344479	0.454	0.794	4.51372502138828e-10	4	Ank3
Fads1.4	1.70655720170604e-14	-1.94127590217391	0.16	0.576	4.77801885333658e-10	4	Fads1
Il11ra1.4	2.34477487128692e-14	1.12308063888651	0.815	0.595	6.56490068462911e-10	4	Il11ra1
Rps6.3	3.18196697570901e-14	0.5251631850442	1	0.988	8.90887113859008e-10	4	Rps6
Etv1.4	3.32708727398348e-14	-6.77092695428147	0.017	0.367	9.31517894969896e-10	4	Etv1
C1ql1.3	5.069387332106e-14	-6.11486928019804	0.017	0.365	1.41932706524304e-09	4	C1ql1
Kctd12.4	5.98558072487065e-14	-2.633381280876	0.134	0.505	1.67584289134928e-09	4	Kctd12
Rps15.3	7.9932726611598e-14	0.460175461760056	1	0.988	2.23795647967152e-09	4	Rps15
Rpl36a.3	8.97160507381808e-14	0.623527241103902	0.966	0.982	2.51186998856759e-09	4	Rpl36a
Auts2.4	9.25760895879481e-14	-1.78894095386176	0.21	0.595	2.59194535628337e-09	4	Auts2
Rpl39.2	9.85382768406961e-14	0.407544373662033	0.983	0.996	2.75887467498581e-09	4	Rpl39
Fam155a.4	1.03618770473591e-13	-1.664730220841	0.202	0.6	2.90111833571961e-09	4	Fam155a
Rps20.3	1.23408071487651e-13	0.552295403021227	1	0.973	3.45517918551124e-09	4	Rps20
Rarres2.4	1.28352333539366e-13	-2.35328253757987	0.202	0.569	3.59360863443518e-09	4	Rarres2
Rplp0.3	1.4013081291721e-13	0.567429095773396	0.966	0.984	3.92338250005604e-09	4	Rplp0
Chn1.2	1.59975597347964e-13	-1.51855381488766	0.235	0.631	4.4789967745483e-09	4	Chn1
Cartpt.4	1.71971761084549e-13	-7.01070254237309	0.034	0.376	4.81486536684522e-09	4	Cartpt
Epha5.4	1.84968160807412e-13	-2.26756470885935	0.227	0.573	5.17873856628592e-09	4	Epha5
Rpl6.2	2.03488694906226e-13	0.443914214307418	0.975	0.988	5.69727647998451e-09	4	Rpl6
Chgb.4	2.66584818009881e-13	1.1978401895712	0.798	0.638	7.46384173464065e-09	4	Chgb
Col12a1.4	3.32859198335589e-13	-2.59305946996805	0.16	0.508	9.31939183499983e-09	4	Col12a1
Lpar1.4	3.42375610728355e-13	-2.49470714780559	0.193	0.533	9.58583234917248e-09	4	Lpar1
Pik3r1.3	3.94849499237733e-13	-1.5359185371601	0.168	0.56	1.10549962796581e-08	4	Pik3r1
Rps3a1.3	4.46418577899599e-13	0.569969714528594	0.958	0.98	1.2498827344033e-08	4	Rps3a1
L1cam.1	4.48783356213724e-13	-0.925671806712841	0.555	0.866	1.25650364072718e-08	4	L1cam
S100a11.3	5.0066777487701e-13	-1.61868807698513	0.303	0.674	1.40176963610065e-08	4	S100a11
Cd59a.4	5.14363178255214e-13	-1.63090481597181	0.378	0.717	1.44011402647895e-08	4	Cd59a
Dsc3.4	5.4536310760309e-13	1.46721894504409	0.521	0.234	1.52690762866713e-08	4	Dsc3
Rpl10a.2	5.8529509467074e-13	0.560586387221106	0.992	0.967	1.63870920605914e-08	4	Rpl10a
Rps10.3	5.90659106656955e-13	0.617008410257152	0.975	0.946	1.65372736681814e-08	4	Rps10
Plp1.4	7.62041468054346e-13	-1.93321729989101	0.261	0.628	2.13356370225856e-08	4	Plp1
Tmem130.3	7.86776090447874e-13	-3.49685319054276	0.042	0.381	2.20281569803596e-08	4	Tmem130
Rpl35a.2	1.55255564100791e-12	0.410809900683645	0.992	0.991	4.34684528369394e-08	4	Rpl35a
Cd200.4	1.72962582093801e-12	-1.24677570578016	0.479	0.767	4.84260637346224e-08	4	Cd200
Meg3.3	2.07451645293528e-12	0.607754941364544	0.916	0.944	5.8082311649282e-08	4	Meg3
Eef1b2.3	2.45303701437991e-12	0.652540496587084	0.933	0.895	6.86801303286086e-08	4	Eef1b2
Bub3.4	2.91745830687619e-12	0.884106595468312	0.916	0.81	8.16829976759197e-08	4	Bub3
Gnai2.3	4.31976452638903e-12	-0.718364248015805	0.773	0.935	1.2094476720984e-07	4	Gnai2
Rpl4.3	4.48604638704214e-12	0.511011922775809	0.992	0.973	1.25600326744406e-07	4	Rpl4
Satb1.4	4.58287157177691e-12	1.15329799067126	0.723	0.443	1.2831123826661e-07	4	Satb1
Edil3.1	6.09432306276127e-12	-1.96604510910617	0.143	0.496	1.7062885711119e-07	4	Edil3
Srebf2	6.19175996977514e-12	-1.25030422042224	0.277	0.658	1.73356895633764e-07	4	Srebf2
Dbi.4	6.82946721570071e-12	-1.46501665331951	0.748	0.914	1.91211423105188e-07	4	Dbi
Cpne2.3	6.92839112320719e-12	-1.94360709101981	0.176	0.518	1.93981094667555e-07	4	Cpne2
Gnas.3	7.6181986112879e-12	-0.658258968185801	0.966	0.987	2.13294324718839e-07	4	Gnas
Apoe.4	8.16411593188231e-12	-2.22897984332277	0.782	0.927	2.28578917860841e-07	4	Apoe
Psap.1	8.80679778135249e-12	-0.728723353341423	0.706	0.923	2.46572724282307e-07	4	Psap
Atp1a2.4	1.22870288802261e-11	-2.651825953517	0.076	0.401	3.44012234588571e-07	4	Atp1a2
Ly6h.2	1.45242575655129e-11	0.874970863214329	0.874	0.719	4.0665016331923e-07	4	Ly6h
Rpl36.1	1.49180664006565e-11	0.407026274026165	0.975	0.988	4.17676023085581e-07	4	Rpl36
Ptma	1.49518716217775e-11	0.379127071956169	1	0.996	4.18622501666526e-07	4	Ptma
Rpl7.2	1.52043203446e-11	0.524457593419403	0.966	0.966	4.2569056100811e-07	4	Rpl7
Kcnt2.4	1.53138141871482e-11	-3.91274904187632	0.017	0.32	4.28756169611776e-07	4	Kcnt2
Zdhhc2.3	2.00264782777995e-11	-1.00580921883141	0.336	0.701	5.6070133882183e-07	4	Zdhhc2
Rps4x.3	2.01967699560975e-11	0.456562981924515	0.983	0.991	5.65469165230819e-07	4	Rps4x
Adgrg6.4	2.20616644422464e-11	-4.38128389385434	0.05	0.356	6.17682481054014e-07	4	Adgrg6
Lsamp.3	2.24981293029347e-11	-1.70893297534616	0.21	0.545	6.29902624223567e-07	4	Lsamp
Rpl27a.3	2.29113182812352e-11	0.420691012665183	0.983	0.991	6.41471089238024e-07	4	Rpl27a
Slco3a1.2	2.62484761223724e-11	-1.26552389004976	0.193	0.561	7.34904834474183e-07	4	Slco3a1
Atp2b4.2	2.71785365121294e-11	-1.91031137544819	0.134	0.476	7.60944665266599e-07	4	Atp2b4
Scn9a.2	2.76870918296608e-11	-1.43782523248397	0.176	0.536	7.75183197046843e-07	4	Scn9a
Klf7.4	2.81704024733109e-11	-0.8995048925093	0.622	0.861	7.88714928447759e-07	4	Klf7
Nos1.4	2.85258274361783e-11	-6.86478996086455	0.025	0.317	7.98666116558119e-07	4	Nos1
Map2.2	2.94990090877921e-11	-1.34303358748067	0.319	0.667	8.25913256440005e-07	4	Map2
Rpl30.3	3.13529795921402e-11	0.542685819774149	0.983	0.967	8.77820722620742e-07	4	Rpl30
Rpl37.3	3.18908287887261e-11	0.366678208117722	0.983	0.996	8.92879424426752e-07	4	Rpl37
Rpl41.3	3.36354249473656e-11	0.308907608950025	1	0.999	9.41724627676341e-07	4	Rpl41
Rps5.2	3.45971855176487e-11	0.481179617012211	0.992	0.987	9.68652000123128e-07	4	Rps5
Gsn.4	3.58052053579283e-11	-2.11038093489988	0.151	0.48	1.00247413961128e-06	4	Gsn
Atf4.2	3.61919839981078e-11	0.76353300616511	0.916	0.853	1.01330316797902e-06	4	Atf4
Rpl8.2	4.01791010041175e-11	0.433740953030726	0.975	0.989	1.12493446991328e-06	4	Rpl8
Rpl24.2	4.38093651499506e-11	0.423493489369361	0.992	0.988	1.22657460546832e-06	4	Rpl24
Rplp2.3	4.79148299162605e-11	0.429422388351122	0.983	0.991	1.34151940799546e-06	4	Rplp2
Sncg.3	5.92529327145893e-11	-1.20350754318839	0.597	0.818	1.65896361014307e-06	4	Sncg
Rps14.2	6.19528872989651e-11	0.460745094854817	0.992	0.997	1.73455693859642e-06	4	Rps14
Tmem108.4	6.23956419180495e-11	-3.16298059157203	0.034	0.332	1.74695318242155e-06	4	Tmem108
Vip.4	6.27762853220829e-11	-6.24447868226652	0.017	0.3	1.75761043644768e-06	4	Vip
Rpl7a.3	6.48173181269966e-11	0.589453758639285	0.95	0.937	1.81475527291965e-06	4	Rpl7a
Syt4.2	6.65400116999911e-11	-0.931286170798738	0.655	0.859	1.86298724757635e-06	4	Syt4
Serpini1.3	8.05971718479796e-11	-3.14733213955444	0.076	0.384	2.25655961739973e-06	4	Serpini1
Hoxa5.4	8.41010463478763e-11	0.614813216916828	0.966	0.953	2.35466109564784e-06	4	Hoxa5
Rps27.2	9.8317102561605e-11	0.389525329653616	1	0.998	2.75268223751982e-06	4	Rps27
Rpl28.3	1.12381714964485e-10	0.457066864202318	0.941	0.969	3.14646325557566e-06	4	Rpl28
Ifitm3.4	1.18795685074902e-10	-1.60465913644359	0.235	0.58	3.3260415907271e-06	4	Ifitm3
Fabp7.4	1.27599077362801e-10	-2.11556503810628	0.143	0.46	3.57251896800371e-06	4	Fabp7
Pmepa1.4	1.3390354712233e-10	-1.56817056518348	0.277	0.599	3.749031512331e-06	4	Pmepa1
E530001K10Rik.2	1.36092822766521e-10	1.1065246568248	0.723	0.553	3.81032685181706e-06	4	E530001K10Rik
Fam89a.4	1.39772844333911e-10	-3.73521101959804	0.017	0.297	3.91336009566084e-06	4	Fam89a
Ywhag.2	1.41357689729233e-10	-0.610622726791277	0.84	0.947	3.95773259703907e-06	4	Ywhag
Col18a1.4	1.48506346054415e-10	-1.9950818690242	0.143	0.457	4.1578806768315e-06	4	Col18a1
Aplp2.2	1.51868559666682e-10	-0.825194970072247	0.664	0.894	4.25201593354777e-06	4	Aplp2
S100a6.2	1.54474712532589e-10	0.555990111862938	0.992	0.959	4.32498300148742e-06	4	S100a6
Rpl9.1	1.6382866100426e-10	0.38239819454983	0.992	0.992	4.58687485079728e-06	4	Rpl9
Zfhx4.2	2.320682872812e-10	-2.14024091413814	0.067	0.379	6.49744790729904e-06	4	Zfhx4
Shisa8	2.35490335302573e-10	1.94096927832062	0.311	0.112	6.59325840780143e-06	4	Shisa8
Dpysl3.4	2.38249812679454e-10	-0.951210329040945	0.613	0.822	6.67051825539935e-06	4	Dpysl3
Tm4sf1.2	2.57969593534563e-10	1.01558099458821	0.832	0.706	7.22263267978071e-06	4	Tm4sf1
Cntnap5a.4	2.62459989083599e-10	-1.48164953783907	0.176	0.523	7.3483547743626e-06	4	Cntnap5a
Lrrc4c.3	2.80877734697118e-10	-2.72582784067617	0.042	0.333	7.86401481604991e-06	4	Lrrc4c
Rps12-ps3.3	2.88577979010516e-10	0.961629249932927	0.84	0.76	8.07960625633642e-06	4	Rps12-ps3
Rpl23a.3	2.91791812229108e-10	0.413522061994959	0.992	0.987	8.16958715879057e-06	4	Rpl23a
Rps7.3	3.14343478440313e-10	0.405273168569241	0.975	0.988	8.80098870937187e-06	4	Rps7
Slc25a1.3	3.17967265154649e-10	-1.35856106655074	0.218	0.559	8.90244748979987e-06	4	Slc25a1
Sostdc1.4	3.24400262279896e-10	-3.3242555230713	0.059	0.342	9.08255854331252e-06	4	Sostdc1
Nfix.3	3.27120475790311e-10	0.781917976316484	0.874	0.646	9.15871908117714e-06	4	Nfix
Scn7a.4	4.3880041879791e-10	-1.50271802150766	0.361	0.658	1.22855341255039e-05	4	Scn7a
Anxa5.4	4.81226400268049e-10	-1.07373659146656	0.462	0.768	1.34733767547048e-05	4	Anxa5
Rps19.2	5.12069416902803e-10	0.360560186809652	0.983	0.997	1.43369195344447e-05	4	Rps19
Pgm2l1.2	5.34050524510594e-10	-1.11538632394108	0.311	0.643	1.49523465852476e-05	4	Pgm2l1
B4galt6.3	5.68581926908214e-10	-0.931675255332083	0.462	0.798	1.59191567895762e-05	4	B4galt6
Rbp1.4	5.96025884554661e-10	-1.69663476899097	0.202	0.518	1.66875327157614e-05	4	Rbp1
Zfhx3.3	6.24084429810102e-10	-2.66029777697343	0.084	0.366	1.74731158658232e-05	4	Zfhx3
Rpl36al.3	6.28072695561598e-10	0.534842955599797	0.933	0.939	1.75847793303336e-05	4	Rpl36al
Fxyd7.4	6.42867641791282e-10	0.736055386145244	0.941	0.859	1.79990082348723e-05	4	Fxyd7
Malat1.1	6.5117455890925e-10	0.463962863925842	1	1	1.82315853003412e-05	4	Malat1
Nid1.4	7.19086634948947e-10	-1.59397355726709	0.218	0.535	2.01329876053006e-05	4	Nid1
Cnr1.2	7.75857158780707e-10	-1.62896589656663	0.403	0.68	2.17224487315422e-05	4	Cnr1
2610001J05Rik.1	8.24236264902467e-10	-1.28053731119394	0.361	0.657	2.30769669447393e-05	4	2610001J05Rik
Rps11.2	8.38665884942238e-10	0.379484867437384	0.992	0.992	2.34809674466128e-05	4	Rps11
Scd1.3	9.1044344652984e-10	-2.87528433403965	0.059	0.338	2.54905956159425e-05	4	Scd1
Rps9.2	9.22922134996245e-10	0.44094064862966	0.992	0.989	2.58399739356249e-05	4	Rps9
Dhcr24.2	9.63984822764797e-10	-1.25613918725607	0.134	0.459	2.69896470677688e-05	4	Dhcr24
Col3a1.4	9.81204004387504e-10	-1.86058665019688	0.193	0.512	2.74717497148413e-05	4	Col3a1
As3mt.1	1.02900383123952e-09	-2.14075208468437	0.067	0.355	2.88100492670441e-05	4	As3mt
Ass1.4	1.29830041453371e-09	-1.68987556680648	0.294	0.604	3.63498150061147e-05	4	Ass1
Rps3.2	1.45963689222181e-09	0.507948957164837	0.966	0.99	4.08669137084261e-05	4	Rps3
Ncam2.3	1.55916611745503e-09	-1.45495977614568	0.16	0.479	4.3653532956506e-05	4	Ncam2
Entpd3.4	1.57378700162144e-09	-1.89495446972458	0.092	0.391	4.40628884713972e-05	4	Entpd3
Spats2l.3	1.61672877069949e-09	-1.31859110499243	0.185	0.521	4.52651721220445e-05	4	Spats2l
Rps25.2	1.63963838924494e-09	0.386699506471436	0.992	0.992	4.59065956220799e-05	4	Rps25
Rpl14	1.86498709381953e-09	0.343685620227101	1	0.992	5.22159086527593e-05	4	Rpl14
Arl6ip1.2	2.01940826472694e-09	-0.84026146682591	0.513	0.797	5.6539392595825e-05	4	Arl6ip1
Itm2a.2	2.04058008482819e-09	-2.52135853735845	0.05	0.324	5.71321612150195e-05	4	Itm2a
Tuba1a.2	2.13692713808875e-09	-0.606711207825466	0.941	0.986	5.98296860122089e-05	4	Tuba1a
Tmod1.4	2.17868157437176e-09	-1.38588209475876	0.303	0.589	6.09987267192605e-05	4	Tmod1
Fdps.4	2.33015706111342e-09	-1.12485123456021	0.353	0.659	6.52397373970534e-05	4	Fdps
Dgkg.3	2.34036001229265e-09	-3.61992879211541	0.017	0.269	6.55253996241696e-05	4	Dgkg
Ablim2.3	2.46032995449098e-09	-1.59453300482889	0.126	0.431	6.88843180658384e-05	4	Ablim2
Slc29a4.2	2.48519597788813e-09	-2.74825072599344	0.05	0.32	6.95805169889118e-05	4	Slc29a4
Tgfb2.4	2.49622208318265e-09	-1.15064350090811	0.303	0.597	6.98892258849478e-05	4	Tgfb2
Plekha5.4	2.61947912876573e-09	-1.25470101870845	0.269	0.585	7.33401766471829e-05	4	Plekha5
S100b.4	2.69098092595848e-09	-1.4374634427377	0.269	0.575	7.53420839649856e-05	4	S100b
Ywhab.1	2.93156211607649e-09	-0.554742760534465	0.866	0.95	8.20778761259095e-05	4	Ywhab
Serf2.2	3.13220986683228e-09	-0.52845455529059	0.924	0.985	8.76956118515701e-05	4	Serf2
Chst8.2	3.13520558112258e-09	-4.09207015957198	0.008	0.252	8.777948586027e-05	4	Chst8
Gm13305.2	3.21803293767306e-09	2.45654407110166	0.244	0.083	9.00984861889704e-05	4	Gm13305
Rpl18a.2	3.22580241668764e-09	0.36998369047731	0.992	0.994	9.03160160624206e-05	4	Rpl18a
Ahnak.1	3.41932409526396e-09	-1.58247890866467	0.176	0.476	9.57342360192004e-05	4	Ahnak
Plcxd3.4	3.88536758475671e-09	1.14613440109994	0.555	0.313	0.000108782521638018	4	Plcxd3
Sh3gl3.3	4.93398885828509e-09	1.29377719723644	0.513	0.309	0.000138141820054266	4	Sh3gl3
Dmd.4	5.08756114432294e-09	-1.71848002377846	0.126	0.425	0.000142441536918754	4	Dmd
Hs3st5.4	5.30752162587576e-09	-2.59965361791104	0.017	0.264	0.00014859999048127	4	Hs3st5
Mapre2.3	5.60635406723525e-09	-0.872586866745532	0.504	0.773	0.000156966701174453	4	Mapre2
Gpsm3.2	6.01484059218938e-09	1.29002716130885	0.538	0.328	0.000168403506900118	4	Gpsm3
Htr3a.2	6.17804455155958e-09	-3.45243758256811	0.092	0.349	0.000172972891354565	4	Htr3a
Col5a2.4	6.64227900292192e-09	-2.58581951169632	0.05	0.313	0.000185970527523808	4	Col5a2
Gal.4	6.82761292095725e-09	-5.97191477289634	0.151	0.41	0.000191159506560961	4	Gal
Cnn3.4	6.82952556329593e-09	-1.34002502752259	0.378	0.663	0.00019121305672116	4	Cnn3
Postn.4	7.60115130728292e-09	-1.94171480185199	0.16	0.452	0.000212817034301307	4	Postn
Clmn.4	7.82620844150565e-09	-2.38051639157236	0.05	0.307	0.000219118183945275	4	Clmn
9530059O14Rik.4	7.97739196098847e-09	-2.67738349306961	0.067	0.329	0.000223351020123755	4	9530059O14Rik
Gng11.4	8.18499429739818e-09	-2.62575110796519	0.067	0.328	0.000229163470338554	4	Gng11
mt-Co1.2	9.32969166356816e-09	-0.388764878437494	1	1	0.000261212707196581	4	mt-Co1
Olfm1.3	9.71279535585972e-09	-0.785238811127781	0.538	0.797	0.000271938844373361	4	Olfm1
Tmsb10.2	1.00443474549129e-08	-0.672866507812923	0.992	0.996	0.000281221640042651	4	Tmsb10
Cntnap2.3	1.21262969017521e-08	-2.71239402335179	0.05	0.306	0.000339512060655256	4	Cntnap2
Sorcs1.4	1.2253078363429e-08	-3.12602709381176	0.034	0.276	0.000343061688019286	4	Sorcs1
S100a13.4	1.25512901787603e-08	-1.23515339111922	0.412	0.67	0.000351411022424932	4	S100a13
Kcnj3.4	1.25979918514517e-08	-4.11459169113568	0.008	0.237	0.000352718575856945	4	Kcnj3
Tgfb1i1.1.4	1.26446272206222e-08	-1.39533457346765	0.185	0.484	0.000354024272922982	4	Tgfb1i1.1
Spock3.4	1.41119528767339e-08	-2.07963712239295	0.168	0.437	0.000395106456642795	4	Spock3
Slc35d3.4	1.41841231021621e-08	-3.97585286754245	0.017	0.248	0.000397127078614335	4	Slc35d3
H3f3a	1.53340567976667e-08	0.448478978760845	0.958	0.966	0.000429322922221072	4	H3f3a
Ndrg4.2	1.54328813242458e-08	-0.829912340823521	0.555	0.78	0.000432089811316233	4	Ndrg4
Bmpr1a.1	1.60423247791076e-08	-1.60941692293315	0.126	0.413	0.000449153009165454	4	Bmpr1a
Anxa7.3	1.63948346497848e-08	-1.41724877814651	0.118	0.407	0.000459022580524676	4	Anxa7
Rps13.1	1.65006466728136e-08	0.419130594612637	0.958	0.981	0.000461985105545434	4	Rps13
Pdia6.2	1.98670094821117e-08	-1.27494195918306	0.143	0.442	0.000556236531480162	4	Pdia6
Tes.3	2.09974702807136e-08	-2.16719374080968	0.084	0.342	0.000587887172919419	4	Tes
Emp1.3	2.11649183957851e-08	-3.06610840957966	0.034	0.269	0.00059257538524519	4	Emp1
Sparc.4	2.24026254017442e-08	-1.47681847032021	0.899	0.961	0.000627228705998035	4	Sparc
Tmie.3	2.28969590865587e-08	-3.0696242901314	0.034	0.269	0.00064106906050547	4	Tmie
Ankrd44.3	2.33560211300093e-08	-2.83524734298786	0.008	0.233	0.000653921879598	4	Ankrd44
Prkar1a.3	2.3906451232257e-08	-0.523884273164095	0.815	0.936	0.000669332821600731	4	Prkar1a
Rpl15.2	2.40088024192054e-08	0.492722743877218	0.958	0.945	0.000672198450132912	4	Rpl15
Ube2r2	2.57808507567565e-08	-0.956224016023271	0.361	0.653	0.000721812259487669	4	Ube2r2
Lgi4.4	2.61497875734031e-08	-2.24593931904617	0.067	0.322	0.000732141752480141	4	Lgi4
Ttyh1.4	2.87049673066077e-08	-2.00756450870918	0.151	0.412	0.000803681674650402	4	Ttyh1
Sncb.3	2.93765813586829e-08	0.775148164519231	0.782	0.627	0.000822485524880403	4	Sncb
Slc18a3.3	3.28600933282882e-08	0.945158145274702	0.739	0.552	0.000920016893005412	4	Slc18a3
Peg3.1	3.33757809351516e-08	-0.71943678031409	0.597	0.852	0.000934455114622374	4	Peg3
Hsp90b1.3	3.5819383339599e-08	-0.887421859409486	0.529	0.805	0.00100287109474209	4	Hsp90b1
Npr2.1	3.63522740423288e-08	-1.65255938659048	0.059	0.312	0.00101779096863712	4	Npr2
Dleu7.4	3.67876554981059e-08	-1.72045149747746	0.193	0.453	0.00102998077863597	4	Dleu7
Aqp1.4	3.71223915936784e-08	1.43770344557001	0.403	0.2	0.00103935271983981	4	Aqp1
Fau.2	3.84228161449836e-08	0.356019939172532	1	0.991	0.00107576200642725	4	Fau
G0s2.4	4.34387620527862e-08	-2.51543441859241	0.05	0.292	0.00121619845995391	4	G0s2
Map4.4	4.38633742313912e-08	-0.634559625341722	0.765	0.897	0.00122808675173049	4	Map4
Atp8a1.3	4.39769329374704e-08	-1.23544057046477	0.261	0.553	0.0012312661683833	4	Atp8a1
Hmgcr.2	4.41799672710216e-08	-0.996466536916954	0.336	0.624	0.00123695072365406	4	Hmgcr
Rasd2.4	4.5600779522191e-08	1.22632834443067	0.437	0.229	0.0012767306250623	4	Rasd2
Hspa1a.3	4.58003546568468e-08	-1.7978197093872	0.252	0.526	0.0012823183296824	4	Hspa1a
Akap12.2	4.64949431338487e-08	-0.924079170590773	0.42	0.71	0.0013017654178615	4	Akap12
Cd164.2	4.90195746911461e-08	-1.15725144959509	0.193	0.491	0.00137245005220271	4	Cd164
Ywhaz.1	4.98707820195893e-08	-0.483345801533186	0.866	0.954	0.00139628215498446	4	Ywhaz
Sox10.4	5.04818950980146e-08	-2.02425952974296	0.092	0.349	0.00141339209895421	4	Sox10
Rprml.4	5.12495687466124e-08	-4.9329320639892	0.025	0.24	0.00143488542576765	4	Rprml
Arrb1.3	5.25981102797231e-08	-1.33897030670239	0.126	0.405	0.00147264189161169	4	Arrb1
Rgs17.3	5.33210121003324e-08	-1.16332723089933	0.294	0.567	0.00149288169678511	4	Rgs17
Uhmk1.1	5.57980129239025e-08	-1.15726131060446	0.16	0.454	0.00156223276584342	4	Uhmk1
Hes1.4	5.5842596736203e-08	-1.68053281973819	0.109	0.368	0.00156348102342021	4	Hes1
Pi15.4	5.66057984995553e-08	1.90070710677698	0.303	0.132	0.00158484914639055	4	Pi15
Eef1a1.4	5.67727464859459e-08	0.42556960948706	1	0.997	0.00158952335611351	4	Eef1a1
Prdx4.2	5.85266136805795e-08	-1.63195797713595	0.059	0.304	0.00163862812982886	4	Prdx4
Lhfpl2.2	6.00424974292241e-08	-3.22719668814923	0.034	0.259	0.00168106984302342	4	Lhfpl2
Agrn.4	6.27967896132839e-08	-1.48798561196081	0.126	0.395	0.00175818451559272	4	Agrn
Tgfb1.4	6.28053998628922e-08	-2.04945227079462	0.059	0.305	0.00175842558536126	4	Tgfb1
Cyr61.4	6.80442129372541e-08	-2.32834372109904	0.16	0.413	0.00190510187381724	4	Cyr61
Arl8a.3	6.87446221755702e-08	-0.688218574649836	0.647	0.845	0.00192471193167162	4	Arl8a
Camk2a.4	6.96779267226836e-08	-1.94819904402931	0.092	0.339	0.00195084259238169	4	Camk2a
Parm1.3	7.63998259573727e-08	-1.36350180383002	0.227	0.495	0.00213904232715452	4	Parm1
St3gal6.4	7.83906459067371e-08	1.25346651278874	0.403	0.202	0.00219478130409682	4	St3gal6
Slc18a2.4	7.90108747287822e-08	-1.28965791883349	0.235	0.513	0.00221214647065644	4	Slc18a2
Pcdh9.4	7.96565366196007e-08	-1.80585507048819	0.16	0.421	0.00223022371227558	4	Pcdh9
Prmt8.4	8.51704339151035e-08	1.01584877652653	0.529	0.299	0.00238460180875507	4	Prmt8
Trpc4.1	8.73637457999872e-08	2.0231870880191	0.202	0.065	0.00244601015490804	4	Trpc4
Acat2.4	8.84872705992013e-08	-1.64859240170454	0.084	0.341	0.00247746660223644	4	Acat2
Sptan1.1	9.00775069548534e-08	-0.692025760765448	0.529	0.793	0.00252199003972198	4	Sptan1
Bcas1	9.16479804042703e-08	1.57115629464696	0.286	0.117	0.00256596015535876	4	Bcas1
Eef2.3	9.17686323247737e-08	0.477513717081997	1	0.968	0.00256933816782901	4	Eef2
Msmo1.4	9.33084747307531e-08	-0.900179164224023	0.42	0.708	0.00261245067551162	4	Msmo1
Dgkb.4	9.54316408736899e-08	-4.90096663098107	0	0.2	0.00267189508118157	4	Dgkb
Arhgap42.4	9.55985693350487e-08	-3.08583116156035	0.034	0.252	0.00267656874424269	4	Arhgap42
Cpeb2.2	9.89568202388754e-08	-1.6895082116584	0.109	0.369	0.00277059305304803	4	Cpeb2
Adamts5.4	1.03492878848563e-07	-1.74417491519743	0.168	0.424	0.00289759362200207	4	Adamts5
Nrp2.2	1.03919751698875e-07	-1.74090717677835	0.193	0.456	0.00290954520806509	4	Nrp2
Grem2.1	1.05918742467719e-07	-4.27607418156942	0.008	0.212	0.00296551295161121	4	Grem2
Bmpr2.1	1.10775498338644e-07	-0.967944096566083	0.244	0.552	0.00310149240248536	4	Bmpr2
Nbea.1	1.16761926845424e-07	-0.90664691486991	0.303	0.6	0.00326910042781819	4	Nbea
Atp2b2.4	1.22872250752267e-07	-2.07103030505083	0.042	0.271	0.00344017727656197	4	Atp2b2
Tcap.3	1.23907152426216e-07	2.64679175930443	0.16	0.044	0.00346915245362921	4	Tcap
Rtn3.1	1.25232381739152e-07	-0.474791722967679	0.908	0.94	0.00350625622393279	4	Rtn3
Gabrg3.2	1.35819358877376e-07	-2.78704212872149	0.05	0.274	0.00380267040984878	4	Gabrg3
Dtna.4	1.41902448155126e-07	-1.40866767804506	0.185	0.461	0.00397298474344722	4	Dtna
Uba52.1	1.42814011820381e-07	0.454482790601811	0.891	0.829	0.00399850670294702	4	Uba52
Sdcbp.3	1.44250796095321e-07	-0.689913530449933	0.529	0.809	0.00403873378907681	4	Sdcbp
Sv2b.3	1.48737938647994e-07	-3.38445701484116	0.008	0.211	0.00416436480626655	4	Sv2b
Col11a1.4	1.72976786068913e-07	-2.73003141276778	0.042	0.261	0.00484300405635742	4	Col11a1
Serinc3	1.95202965588492e-07	-0.924404289267438	0.336	0.617	0.0054652926305466	4	Serinc3
Hsph1.1	1.97051030795069e-07	-1.34536052563025	0.21	0.498	0.00551703476020034	4	Hsph1
Nrsn2.4	2.015126549009e-07	-2.80166697466037	0.034	0.247	0.00564195131191539	4	Nrsn2
Dlgap4	2.10019328997348e-07	-0.700874013951012	0.21	0.526	0.00588012117326774	4	Dlgap4
Fstl5.2	2.13446774132741e-07	-1.0159015546079	0.378	0.644	0.00597608278216847	4	Fstl5
Vamp1.2	2.16574115447614e-07	0.94973193924946	0.681	0.546	0.00606364208430231	4	Vamp1
Trim2.2	2.24856601813564e-07	-0.937183732238216	0.37	0.631	0.00629553513757618	4	Trim2
Agtpbp1	2.32120463898115e-07	-0.953124080892664	0.361	0.668	0.00649890874821943	4	Agtpbp1
Tle1.3	2.369518123554e-07	-0.941385794588452	0.193	0.473	0.00663417684232648	4	Tle1
Sorbs2.4	2.38852123682574e-07	-1.53036004508957	0.185	0.445	0.00668738175886469	4	Sorbs2
Sh3bgrl3.4	2.40487909121184e-07	-0.686582596045689	0.689	0.863	0.00673318047957491	4	Sh3bgrl3
Hmgb1.1	2.41882191744437e-07	0.393895414181411	0.933	0.956	0.00677221760446075	4	Hmgb1
Zfp36l1.4	2.58206936729685e-07	-1.5723008196739	0.134	0.385	0.00722927781455771	4	Zfp36l1
Rpl5.2	2.68587866421766e-07	0.52527463787294	0.958	0.902	0.00751992308407661	4	Rpl5
Adgrl2.4	2.68699722765134e-07	-3.53948239497247	0.008	0.204	0.00752305483797823	4	Adgrl2
Phlda1.3	2.77887688237071e-07	-1.58804562371188	0.21	0.475	0.0077802994952615	4	Phlda1
Man1a.4	2.80412519583336e-07	-1.95075580585691	0.076	0.309	0.00785098972329425	4	Man1a
Tspan9.3	2.8861093247793e-07	1.3422016937741	0.378	0.198	0.00808052888751709	4	Tspan9
Abhd11os.4	2.90978911845895e-07	-5.37134239789483	0	0.187	0.00814682757386138	4	Abhd11os
Amigo2.4	2.90978911845895e-07	-5.57161489258087	0	0.187	0.00814682757386138	4	Amigo2
Gnai1.2	2.9579823715415e-07	-1.31040447569989	0.143	0.399	0.00828175904384189	4	Gnai1
Pcdh17.2	2.96959035205044e-07	-1.34522189881974	0.176	0.451	0.00831425906767082	4	Pcdh17
Cadps2.4	3.18982799267186e-07	-5.51364466346211	0	0.186	0.00893088041388269	4	Cadps2
Taf13.4	3.21161498652207e-07	-0.981845749630011	0.387	0.676	0.00899187963926448	4	Taf13
Zfp804a.3	3.2149305055699e-07	-4.45979067385596	0.017	0.212	0.00900116242949461	4	Zfp804a
Timp3.4	3.24851591926766e-07	-1.20192523194222	0.496	0.689	0.0090951948707656	4	Timp3
Hpcal4.3	3.25745340148448e-07	-1.48700788757886	0.151	0.408	0.00912021803347625	4	Hpcal4
Gpr85.3	3.26168909151532e-07	-2.68125091663751	0.042	0.254	0.00913207711842458	4	Gpr85
Syngr1.2	3.28993987793814e-07	-0.875495627076925	0.42	0.687	0.00921117367025121	4	Syngr1
Magee1.3	3.31121769697249e-07	-1.39293559694216	0.134	0.4	0.00927074730798358	4	Magee1
Rab27b.4	3.32533936546809e-07	-2.74613336126523	0.025	0.231	0.00931028515543756	4	Rab27b
Ctnna1.4	3.36071653019671e-07	-1.33039417492843	0.134	0.396	0.00940933414124476	4	Ctnna1
Adam10.2	3.68876260288454e-07	-1.22659309416843	0.118	0.379	0.0103277975355561	4	Adam10
Qdpr.4	3.72511960624078e-07	-1.12430139199847	0.345	0.595	0.0104295898735529	4	Qdpr
Nfib.3	3.76015241966676e-07	0.630809829351771	0.874	0.716	0.010527674744583	4	Nfib
Gng5.4	3.7806553967961e-07	-0.873116750657123	0.403	0.715	0.0105850789799497	4	Gng5
Fam49a.2	3.78334994277175e-07	-1.74116659191101	0.042	0.258	0.0105926231697723	4	Fam49a
Fxyd1.4	3.79762845968381e-07	-1.36151325319305	0.63	0.802	0.0106326001614227	4	Fxyd1
Fam129a.4	3.80486077871375e-07	-3.98228616667382	0.017	0.209	0.0106528492082428	4	Fam129a
1500009L16Rik.3	3.89029007221356e-07	-1.14103242442073	0.185	0.451	0.0108920341441835	4	1500009L16Rik
Olfml2a.4	4.19722771779534e-07	-3.29309119596753	0.025	0.224	0.0117513981642834	4	Olfml2a
Fam171a1	4.21391758554171e-07	-1.74628783539689	0.05	0.27	0.0117981264559997	4	Fam171a1
Pkp4.3	4.34196324402925e-07	-1.8369407414625	0.092	0.329	0.0121566286906331	4	Pkp4
Prkca.4	4.40006489556042e-07	-1.275057067144	0.176	0.443	0.0123193016945901	4	Prkca
Stard4.4	4.40058345970367e-07	-1.06843085416257	0.109	0.358	0.0123207535704783	4	Stard4
Npy.4	4.42527401772756e-07	-1.37622769627853	0.042	0.247	0.0123898821948336	4	Npy
Acadm.3	4.47581910178573e-07	-1.45158821041533	0.101	0.345	0.0125313983211797	4	Acadm
Cirbp.2	4.51374231648391e-07	0.678293927483407	0.807	0.767	0.0126375757376917	4	Cirbp
Tra2b	4.52835838456709e-07	0.633502051427132	0.849	0.813	0.0126784978051109	4	Tra2b
Hs3st2.4	4.59962336945859e-07	-5.00522632124631	0	0.181	0.0128780255098102	4	Hs3st2
Sptbn1.3	4.73336447310746e-07	-0.439779718843304	0.866	0.951	0.0132524738518063	4	Sptbn1
Sgsm1.2	4.92252954560482e-07	-1.28482025958699	0.16	0.416	0.0137820982217844	4	Sgsm1
Ypel3.1	4.92951511221866e-07	0.463124852506093	0.933	0.928	0.0138016564111898	4	Ypel3
Bche.2	5.19651128245351e-07	-2.73990345588733	0.042	0.247	0.0145491922886133	4	Bche
Rps2.3	5.49640186366845e-07	0.47280873719754	0.958	0.976	0.0153888259378989	4	Rps2
Fosb.3	5.61405098970484e-07	-2.25433242933887	0.118	0.343	0.0157182199609756	4	Fosb
P2ry1.2	5.65525305472634e-07	-2.5923062659374	0.017	0.211	0.0158335775026228	4	P2ry1
Tmem158.3	5.69909579336066e-07	0.682815108262369	0.857	0.809	0.0159563284022512	4	Tmem158
Dlgap1.1	5.70746334832489e-07	-0.903453362495915	0.269	0.56	0.01597975588264	4	Dlgap1
Limch1.3	5.71159015344466e-07	-1.35161313750362	0.118	0.365	0.0159913101116144	4	Limch1
Mmd2.4	5.74874572837599e-07	-2.10192640699964	0.084	0.305	0.0160953382903071	4	Mmd2
Sepp1.3	5.77891217526113e-07	-1.31371571903805	0.16	0.427	0.0161797983082961	4	Sepp1
Trp53i11.3	5.87678509638951e-07	0.703544795990939	0.756	0.59	0.0164538229128714	4	Trp53i11
Fkbp9.3	5.87803316721532e-07	-2.4554003976587	0.034	0.237	0.0164573172615694	4	Fkbp9
Col4a1.3	6.01211705264804e-07	-2.08985848899022	0.067	0.285	0.016832725324004	4	Col4a1
Trnp1.3	6.028926103769e-07	-1.29443334561022	0.092	0.33	0.0168797873053324	4	Trnp1
Rspo3.2	6.04286573293873e-07	-4.71371094466077	0	0.178	0.0169188154790819	4	Rspo3
Reps2.2	6.05177592802497e-07	-2.07408031565346	0.034	0.238	0.0169437622432843	4	Reps2
Itgb1.3	6.19773885386115e-07	-0.825565682645288	0.445	0.706	0.0173524292430404	4	Itgb1
Col9a2.4	6.20143062837025e-07	-4.1235203226482	0.008	0.193	0.017362765473311	4	Col9a2
Tmbim6.3	6.20163711712977e-07	-0.946788035864156	0.353	0.63	0.0173633436005399	4	Tmbim6
Plekhb1.4	6.58902710259264e-07	-0.952967249186209	0.387	0.653	0.0184479580818389	4	Plekhb1
Tbx3os1.3	6.89492197012589e-07	-2.74883793502235	0.034	0.234	0.0193044025319585	4	Tbx3os1
Pcdh10.4	6.89860071335892e-07	-2.95496120975891	0.05	0.256	0.0193147022772623	4	Pcdh10
Psmd2.3	6.97637429273682e-07	-0.87689719080897	0.218	0.497	0.0195324527448046	4	Psmd2
Oasl2.2	7.03147010520262e-07	-1.05258796946935	0.151	0.423	0.0196867100005463	4	Oasl2
Sdc4.4	7.06809219019378e-07	-2.16641561273119	0.084	0.3	0.0197892445141046	4	Sdc4
Slc2a13.1	7.14184755186973e-07	-1.77696410778168	0.126	0.353	0.0199957447757249	4	Slc2a13
Stxbp6.4	7.24316943814311e-07	-5.4222448549992	0	0.176	0.0202794257929131	4	Stxbp6
Prdx6.3	7.28427220180629e-07	-1.05905003104065	0.277	0.546	0.0203945053106173	4	Prdx6
Eif3e.3	7.40697804641774e-07	0.654372275712221	0.824	0.76	0.0207380571343604	4	Eif3e
Ids	7.66049463026739e-07	-0.67415631984835	0.328	0.647	0.0214478528658226	4	Ids
Paqr4.1	7.77644773340719e-07	-2.44961024159006	0.025	0.222	0.0217724983639935	4	Paqr4
Mrpl52.2	7.81763407111684e-07	0.645634268543668	0.807	0.813	0.0218878118723129	4	Mrpl52
Endod1.4	7.86069731102684e-07	-1.0668194687036	0.235	0.516	0.0220083803314129	4	Endod1
Copz2.2	7.89163496190343e-07	-3.22852409385015	0.017	0.206	0.0220949995663372	4	Copz2
Faim2.2	7.92545318410669e-07	-0.858579777157962	0.319	0.602	0.0221896838248619	4	Faim2
Rgs4.2	8.06847420749517e-07	0.685014827669693	0.891	0.812	0.022590114086145	4	Rgs4
Fam20b.1	8.2538135947382e-07	-1.64481299877269	0.05	0.264	0.023109027302548	4	Fam20b
Ly6c1.4	8.38442400356047e-07	1.55326797175445	0.286	0.121	0.0234747103251686	4	Ly6c1
Lamp1.3	8.46284620009018e-07	-0.676033421656718	0.538	0.818	0.0236942767910125	4	Lamp1
Spry1.3	8.53667074756704e-07	-2.3465043457573	0.042	0.246	0.0239009707590382	4	Spry1
Acly.3	8.62660185171683e-07	-0.690232162357865	0.454	0.723	0.0241527598644368	4	Acly
Pura.1	8.73472860688531e-07	-0.37136459207115	0.782	0.917	0.0244554931535575	4	Pura
Cadm4.4	9.13914430621703e-07	-1.68549870015063	0.118	0.352	0.0255877762285464	4	Cadm4
Rtn4.1	9.14925347439727e-07	-0.501495527901208	0.731	0.882	0.0256160798776175	4	Rtn4
Tpbgl.2	9.32853770271124e-07	-1.01475617055276	0.109	0.361	0.0261180398600509	4	Tpbgl
1810041L15Rik.4	9.4677071688738e-07	0.909358994673075	0.63	0.468	0.0265076865314129	4	1810041L15Rik
Sh3kbp1.2	9.66877319694593e-07	-1.59509412632522	0.084	0.311	0.0270706311968092	4	Sh3kbp1
Capzb.2	9.6949585559442e-07	-0.695914620932266	0.471	0.741	0.0271439449649326	4	Capzb
St6galnac2.1	9.73278251341688e-07	2.13075750067427	0.168	0.054	0.0272498444810646	4	St6galnac2
3110079O15Rik.3	9.88512582908311e-07	2.75653834306261	0.126	0.032	0.0276763752962669	4	3110079O15Rik
P2rx6	9.9264364025423e-07	4.02687989944665	0.05	0.004	0.0277920366398379	4	P2rx6
Sqle.4	1.00949976816911e-06	-0.982197342309698	0.336	0.602	0.0282639745091988	4	Sqle
Car12.3	1.02277514473326e-06	-2.24648361525685	0.067	0.274	0.0286356585022418	4	Car12
Bzw1.1	1.02326727783849e-06	-0.839601621303179	0.235	0.534	0.0286494372449221	4	Bzw1
Gas7.4	1.02468497955392e-06	-1.06792927731356	0.193	0.459	0.0286891300575507	4	Gas7
Pcbd2	1.03787450552459e-06	-1.16568275689386	0.151	0.407	0.0290584104056775	4	Pcbd2
Adora1.4	1.03877221490912e-06	-5.21957696357281	0	0.172	0.0290835444730255	4	Adora1
Eef1g.3	1.03949172671307e-06	0.370512729704183	0.958	0.956	0.0291036893645126	4	Eef1g
Arl5a.1	1.06951364388119e-06	-1.08465925382481	0.134	0.391	0.0299442430013854	4	Arl5a
Vwc2.2	1.10710711502547e-06	1.38567906636784	0.294	0.134	0.0309967850064831	4	Vwc2
Gm15614.3	1.11707395752735e-06	1.88648080492603	0.244	0.104	0.0312758366628507	4	Gm15614
Mn1	1.1316867492555e-06	2.94192164867326	0.059	0.006	0.0316849656056555	4	Mn1
Lrrc8c.3	1.13867282337922e-06	-0.99876293950203	0.235	0.513	0.0318805617089715	4	Lrrc8c
Rpl13.3	1.14802098228952e-06	0.281811042211272	0.983	0.999	0.0321422914621421	4	Rpl13
Msn.2	1.15344931621718e-06	-0.674738540690374	0.588	0.809	0.0322942739554487	4	Msn
Krtdap	1.19178358066035e-06	4.73691445360011	0.034	0.001	0.0333675566913283	4	Krtdap
Adra2a.4	1.2177759464734e-06	-2.1761924554261	0.059	0.266	0.0340952909493621	4	Adra2a
Vopp1	1.22156823795324e-06	-1.41093433588776	0.118	0.354	0.0342014675262148	4	Vopp1
FRMPD2	1.23381617412097e-06	5.83161069661308	0.025	0	0.0345443852430389	4	FRMPD2
Gm4524	1.23381617412097e-06	5.65742815577391	0.025	0	0.0345443852430389	4	Gm4524
Cdh19.4	1.24047304531097e-06	-1.67538925305488	0.109	0.329	0.0347307643226165	4	Cdh19
Kcnb2.3	1.2428379609091e-06	-2.37691515578017	0.134	0.363	0.034796977229533	4	Kcnb2
Htr3b.2	1.24288162204757e-06	-5.26339605004577	0	0.17	0.0347981996540879	4	Htr3b
Sppl3.1	1.25340535783169e-06	-1.07404377063321	0.16	0.412	0.0350928432085715	4	Sppl3
Txnip.3	1.29904193647758e-06	-1.25830731973473	0.101	0.332	0.0363705761374993	4	Txnip
Csrnp3.3	1.31344753298981e-06	-1.91906490268275	0.034	0.233	0.0367739040286486	4	Csrnp3
Ifi27l2a.2	1.32437156231759e-06	-2.92941762009262	0.034	0.225	0.0370797550017678	4	Ifi27l2a
Cacnb4.3	1.35921655179733e-06	-4.4536289087708	0	0.168	0.0380553450172217	4	Cacnb4
Plpp4.2	1.36685228872786e-06	1.90799160809557	0.21	0.08	0.0382691303798025	4	Plpp4
Pkm.2	1.37111038626485e-06	-0.703667993332755	0.555	0.779	0.0383883485946433	4	Pkm
Ctnna2.3	1.42071797070803e-06	-1.21783281575239	0.168	0.415	0.0397772617438833	4	Ctnna2
Pde4d.2	1.46462266131527e-06	-2.61885577826671	0.034	0.225	0.0410065052715048	4	Pde4d
Lrrc8b.3	1.58821629617129e-06	-1.08243506104276	0.227	0.487	0.0444668798602039	4	Lrrc8b
Arf3.2	1.63963181037753e-06	-0.784494015654626	0.445	0.717	0.04590641142695	4	Arf3
Tspyl4.2	1.64954179294209e-06	-0.653982608748624	0.462	0.739	0.0461838711187927	4	Tspyl4
Cmtm5.4	1.69420242973349e-06	-1.99640452773114	0.076	0.284	0.0474342796276782	4	Cmtm5
B2m.4	1.70797228516906e-06	-1.07220774536033	0.521	0.744	0.0478198080401634	4	B2m
Wwc2.3	1.74134104411365e-06	-0.888078456919551	0.269	0.55	0.0487540665530939	4	Wwc2
Dpy19l4	1.74244302819839e-06	-1.82909946672403	0.017	0.2	0.0487849199034986	4	Dpy19l4
Nog.5	1.38009014879474e-191	7.84693615516817	0.929	0.01	3.86397639859551e-187	5	Nog
Krt19.5	1.73225741368785e-183	7.54536801759175	0.888	0.008	4.84997430684325e-179	5	Krt19
Dapk2.5	6.1435157952843e-168	7.94497005075718	0.786	0.004	1.7200615523637e-163	5	Dapk2
Calcb.5	1.61116081340548e-160	5.78632769696453	0.99	0.044	4.51092804537267e-156	5	Calcb
Slc25a48.5	5.10091310498382e-160	7.24943884435633	0.755	0.004	1.42815365113337e-155	5	Slc25a48
Edn1.5	2.50913630057319e-158	8.39568662084661	0.745	0.004	7.02507981434482e-154	5	Edn1
Nmu.5	6.14290238439256e-157	7.69610224763658	0.765	0.007	1.71988980958223e-152	5	Nmu
Cpne4.5	3.03124861299229e-156	5.94060815822236	0.98	0.048	8.4868898666558e-152	5	Cpne4
Wif1.5	8.33793676637432e-150	5.85404411715368	0.806	0.016	2.33445553584948e-145	5	Wif1
Atoh8.5	7.39415831273232e-142	6.30924517222559	0.714	0.008	2.0702164443988e-137	5	Atoh8
Ano2.5	2.98718062060562e-140	6.00683236093322	0.816	0.026	8.36350830157161e-136	5	Ano2
Dlx3.5	3.20416993992631e-139	7.48543473839808	0.673	0.005	8.97103499780568e-135	5	Dlx3
Cbln2.5	2.73309754512406e-137	6.63747772917135	0.959	0.068	7.65212650683834e-133	5	Cbln2
Grin3a.5	1.75620417476389e-129	6.15407702785492	0.776	0.027	4.91702044850393e-125	5	Grin3a
Syt15.3	8.65609936984062e-126	3.97878980386088	0.816	0.031	2.42353470156798e-121	5	Syt15
Gpr149.5	9.04613227312992e-126	5.94443348238088	0.806	0.037	2.53273611383092e-121	5	Gpr149
Hpca.4	6.32947025886576e-125	5.30909186772367	0.878	0.055	1.77212508307723e-120	5	Hpca
Smad6.5	1.82788931367108e-119	7.1458407283464	0.571	0.003	5.11772450041629e-115	5	Smad6
Rph3a.5	2.0533682310786e-119	4.96874775354813	0.898	0.069	5.74902037337387e-115	5	Rph3a
Nkd1.5	2.3151091501496e-119	4.85041354558714	0.745	0.027	6.48184259858885e-115	5	Nkd1
Susd2.5	8.01213473828657e-118	4.68375048061311	0.796	0.039	2.24323748402547e-113	5	Susd2
Emilin2.5	1.83514265626879e-117	8.44460143381607	0.541	0.001	5.13803240902137e-113	5	Emilin2
Cysltr2.5	7.74590473694937e-113	9.07984021861451	0.51	0	2.16869840825108e-108	5	Cysltr2
Islr2.5	1.01177554744033e-111	4.48451706549633	0.735	0.03	2.83276917772345e-107	5	Islr2
Npas1.5	1.85496992460174e-110	8.40098592669129	0.51	0.001	5.19354479489996e-106	5	Npas1
Cidea.3	1.68402812397937e-109	4.34040145204578	0.786	0.043	4.71494194151743e-105	5	Cidea
Robo2.5	8.35755349031117e-108	4.48479513003761	0.888	0.08	2.33994782621732e-103	5	Robo2
Zfp804a.4	1.47718066112436e-107	5.28012379960488	0.939	0.113	4.13581041501598e-103	5	Zfp804a
Astn2.5	6.03287541932635e-107	4.46101998376003	0.684	0.025	1.68908445990299e-102	5	Astn2
Chst15.4	1.50086824190693e-106	4.46488063459702	0.714	0.031	4.20213090369103e-102	5	Chst15
Maob.4	1.83013897776759e-105	4.95896221714991	0.694	0.029	5.1240231099537e-101	5	Maob
Scn11a.4	7.29539474576522e-105	4.29770065876159	0.837	0.066	2.04256462091934e-100	5	Scn11a
Pcdh10.5	4.84188632446957e-101	4.5502013123735	0.99	0.155	1.35563133312499e-96	5	Pcdh10
Cdkn1c.3	2.07216424510395e-100	4.31926202407307	0.969	0.132	5.80164545344203e-96	5	Cdkn1c
Kit.5	1.85393323730635e-98	6.09686169855003	0.49	0.004	5.19064227781033e-94	5	Kit
Ccbe1.4	2.56501077559797e-97	4.30023404524849	0.704	0.037	7.18151716951921e-93	5	Ccbe1
Htr3b.3	1.06139521756599e-96	4.16939180290681	0.847	0.079	2.97169433014125e-92	5	Htr3b
Dgkg.4	1.62347678276523e-95	4.12336406495025	0.98	0.165	4.54541029638608e-91	5	Dgkg
Gpr85.4	2.21126114990593e-95	4.53845990617868	0.959	0.155	6.19108896750663e-91	5	Gpr85
Cntn5.5	1.87082742896151e-91	4.40158258765477	0.867	0.101	5.23794263560643e-87	5	Cntn5
Ntrk3.5	5.21377323326506e-91	4.0481507189853	0.969	0.167	1.45975222984955e-86	5	Ntrk3
Tcerg1l.5	1.75616683345744e-90	5.37190987416191	0.5	0.009	4.91691590031413e-86	5	Tcerg1l
Serpina3n.3	3.2302132536665e-90	3.76508039334011	0.837	0.081	9.04395106761546e-86	5	Serpina3n
Tmem54.5	1.13777060743299e-89	8.08377506237474	0.418	0.001	3.18553014669087e-85	5	Tmem54
Vwf.5	5.15404523100698e-89	4.73677182391662	0.531	0.015	1.44302958377733e-84	5	Vwf
Galr1.5	5.51550268071099e-88	4.81780178329478	0.602	0.028	1.54423044054546e-83	5	Galr1
Il13ra1.5	3.3673076208816e-87	3.98995708554112	0.765	0.068	9.4277878769443e-83	5	Il13ra1
AF529169.5	2.74592607513107e-86	5.03036805414086	0.571	0.024	7.68804382515198e-82	5	AF529169
Gcgr.3	9.03263305329054e-86	3.49046212061395	0.765	0.062	2.52895660226028e-81	5	Gcgr
Slc12a7.5	3.21424974293263e-83	3.86448512388409	0.755	0.067	8.99925643026277e-79	5	Slc12a7
Cux2.3	4.31622462111074e-83	3.69431143131462	0.806	0.084	1.20845656941858e-78	5	Cux2
Tbx2.5	1.44457557625125e-82	3.59954668533875	0.939	0.162	4.04452269838826e-78	5	Tbx2
Abhd11os.5	1.08455319867914e-81	3.16064455291111	0.847	0.095	3.03653204566186e-77	5	Abhd11os
Itgb6.5	1.26498352443653e-80	6.1770221012927	0.418	0.005	3.54170087171739e-76	5	Itgb6
Oas1a.4	5.72835953006638e-80	4.30744266548917	0.582	0.03	1.60382610122798e-75	5	Oas1a
Htr3a.3	8.95503532559598e-78	3.96442410775104	0.98	0.252	2.50723079046036e-73	5	Htr3a
Cdh8.5	1.6040406887469e-77	4.90768092058152	0.469	0.014	4.49099312035358e-73	5	Cdh8
Gm16685.4	5.55104722918136e-76	7.25819760602674	0.367	0.002	1.5541822032262e-71	5	Gm16685
Pgf.3	1.60502225509515e-74	3.46795204365594	0.653	0.049	4.49374130981539e-70	5	Pgf
Lgals9.3	1.72118985730773e-74	3.73128940885171	0.571	0.033	4.81898736249019e-70	5	Lgals9
Klhdc8a.4	5.16101662363488e-74	3.77953201579115	0.714	0.072	1.44498143428529e-69	5	Klhdc8a
9530059O14Rik.5	7.98820145645366e-74	3.64763152226718	0.98	0.23	2.23653664377789e-69	5	9530059O14Rik
Adora1.5	8.53108529089028e-74	3.65533678897203	0.765	0.089	2.38853325974346e-69	5	Adora1
Tnr.4	1.48252774938915e-71	3.58698034620113	0.622	0.048	4.15078119273976e-67	5	Tnr
Kif26a.3	5.96409703468315e-70	3.05804561568451	0.806	0.103	1.66982788777059e-65	5	Kif26a
Gabbr2.5	1.29355289492986e-68	3.61340052932558	0.602	0.046	3.62168939522462e-64	5	Gabbr2
Arhgap6.5	4.14194657699593e-68	3.30174133963461	0.602	0.046	1.15966220262732e-63	5	Arhgap6
Nrxn3.5	5.14659339085463e-68	2.99348176918678	0.959	0.217	1.44094321757148e-63	5	Nrxn3
Tmeff2.5	6.89475053125593e-68	2.58260360149497	0.918	0.152	1.93039225374103e-63	5	Tmeff2
Frmpd3.4	2.61768574157055e-67	6.15248758189151	0.357	0.005	7.32899653924923e-63	5	Frmpd3
5730508B09Rik.4	4.3671717841504e-67	3.5879336178572	0.592	0.047	1.22272075612643e-62	5	5730508B09Rik
Layn.4	6.70614000706314e-67	5.41259040403898	0.347	0.004	1.87758507917754e-62	5	Layn
Gm26614.4	2.66257307420323e-66	4.37732044212706	0.469	0.022	7.4546720931542e-62	5	Gm26614
Robo1.3	6.46492832925253e-66	3.38412101697317	0.643	0.061	1.81005063362412e-61	5	Robo1
Adgrg6.5	7.66174632081714e-66	4.41266100675887	0.939	0.258	2.14513573490238e-61	5	Adgrg6
Pdlim2.4	7.96720615404348e-66	3.29339310447993	0.806	0.123	2.23065837900909e-61	5	Pdlim2
Oas1d.4	4.64490558064621e-65	5.6530856070426	0.388	0.01	1.30048066446932e-60	5	Oas1d
Myl1.4	9.06366599448094e-65	3.50983392599642	1	0.404	2.53764520513477e-60	5	Myl1
Mt3.4	1.82697955406758e-64	3.52576478431087	1	0.395	5.11517735547842e-60	5	Mt3
Tmeff1.5	5.71229480121282e-64	3.2826829103397	0.776	0.12	1.59932829844357e-59	5	Tmeff1
Amigo2.5	2.157244487578e-63	3.19106310416974	0.755	0.105	6.0398531163209e-59	5	Amigo2
Avil.5	9.47007333194312e-63	3.10209428652162	0.714	0.087	2.65143113147744e-58	5	Avil
Ptchd2.4	2.32764321948157e-62	6.62869391569456	0.306	0.002	6.5169354859045e-58	5	Ptchd2
Gm12371.5	2.54648155210521e-62	4.29937609482963	0.418	0.017	7.12963904958416e-58	5	Gm12371
Crybb2.5	2.75101827149219e-62	6.34466735916272	0.316	0.003	7.70230095652383e-58	5	Crybb2
Asah2.3	6.98414560496812e-62	3.74266178479046	0.439	0.02	1.95542108647897e-57	5	Asah2
Cacna2d3.5	9.67638722980347e-62	4.7948922315831	0.388	0.013	2.70919489660037e-57	5	Cacna2d3
Adra2a.5	1.20237448490083e-61	3.10648857474571	0.857	0.179	3.36640808282536e-57	5	Adra2a
Lhfpl2.3	1.2460129563612e-61	2.71514251918934	0.878	0.167	3.48858707522009e-57	5	Lhfpl2
Zbtb7c.3	4.0521696695542e-61	2.88238093455972	0.735	0.092	1.13452646408178e-56	5	Zbtb7c
Plxna4.2	7.2315986098852e-61	2.89853081403727	0.898	0.209	2.02470297879566e-56	5	Plxna4
Krt15.4	3.17755937206144e-60	7.32042864842249	0.286	0.001	8.89653072989763e-56	5	Krt15
Ngfr.3	4.00655022920354e-59	3.17773508546017	0.969	0.373	1.12175393317241e-54	5	Ngfr
Bambi.2	3.3354454585574e-58	2.93553316065098	0.633	0.068	9.338580194869e-54	5	Bambi
Clstn2.5	4.14345429871758e-58	3.06690279403977	0.653	0.077	1.16008433455495e-53	5	Clstn2
Snx31.4	6.09759794816223e-58	6.516173216706	0.286	0.002	1.70720547352646e-53	5	Snx31
Prokr2.3	6.5036481813353e-58	6.46091028498083	0.276	0.001	1.82089141781026e-53	5	Prokr2
Efr3a.3	3.94014026201738e-57	3.26858167330497	0.99	0.472	1.10316047055963e-52	5	Efr3a
Faah.3	4.3223995327097e-57	2.78422562093608	0.765	0.122	1.21018542116806e-52	5	Faah
Slc35d3.5	1.8057707898787e-56	2.61381177419643	0.847	0.157	5.05579705750237e-52	5	Slc35d3
Otof.2	4.91209071942486e-56	8.07978346022566	0.255	0	1.37528715962457e-51	5	Otof
C130060K24Rik.5	5.32244487697054e-56	6.05992029191242	0.296	0.004	1.49017811665421e-51	5	C130060K24Rik
Tlx2.3	8.71878262659115e-56	2.72067833140796	1	0.612	2.44108475979299e-51	5	Tlx2
6330403A02Rik.3	1.37626881434536e-55	3.03669341907842	0.959	0.447	3.85327742640413e-51	5	6330403A02Rik
Slc29a4.3	1.8429181245845e-55	2.85913243772972	0.898	0.227	5.1598021652117e-51	5	Slc29a4
Plcb3.3	3.15392456331195e-55	2.67383628854069	0.776	0.124	8.83035799236079e-51	5	Plcb3
Gm15261.4	3.42662270010256e-55	4.06826513734242	0.408	0.021	9.59385823574716e-51	5	Gm15261
Adamts14.4	3.43469167667625e-55	3.86351772871972	0.398	0.019	9.61644975635816e-51	5	Adamts14
Gm9885.5	3.72050480774399e-55	3.78249888052442	0.469	0.034	1.04166693607216e-50	5	Gm9885
Hey1.3	6.55477457607577e-55	2.82136998812496	0.765	0.132	1.8352057858097e-50	5	Hey1
P2rx2.3	7.65998411517421e-55	2.83291843540933	1	0.449	2.14464235256648e-50	5	P2rx2
Il7.2	1.14322190517732e-54	3.88356853809477	0.439	0.027	3.20079269011546e-50	5	Il7
Sgcz.5	1.78409439418113e-54	3.6083812778	0.439	0.027	4.99510748482834e-50	5	Sgcz
Esr1.5	2.7274562276079e-54	5.27151640052476	0.306	0.006	7.6363319460566e-50	5	Esr1
Ptpru.4	9.47114212689218e-54	3.96550070647679	0.429	0.026	2.65173037268727e-49	5	Ptpru
Boc.2	2.81445451010253e-53	3.52627865564939	0.378	0.017	7.87990973738507e-49	5	Boc
Ppp3ca.4	1.18803457565214e-52	2.26146997344008	1	0.829	3.32625920491087e-48	5	Ppp3ca
Unc5b.3	1.72314031063337e-52	2.96725957953476	0.582	0.062	4.82444824171131e-48	5	Unc5b
Ssu2.3	2.00046098653644e-52	4.94180070500295	0.306	0.007	5.60089067010473e-48	5	Ssu2
Syt2.4	2.0288583025484e-52	2.64345286245815	0.857	0.199	5.68039747547502e-48	5	Syt2
Gstm1.3	7.24709731065785e-52	2.66047981093193	0.908	0.302	2.02904230503799e-47	5	Gstm1
Hpcal1.2	1.51834153625291e-51	2.78417971705668	0.939	0.348	4.25105263320089e-47	5	Hpcal1
Bcl11a.3	1.76009393998006e-51	5.58488831640507	0.276	0.004	4.92791101315617e-47	5	Bcl11a
Dclk3.4	7.2162648555903e-51	2.97084506012371	0.49	0.041	2.02040983426817e-46	5	Dclk3
Kif26b.5	1.04376144927299e-50	2.67920396071517	0.612	0.077	2.92232330567453e-46	5	Kif26b
Sdpr.5	2.57634496384688e-50	3.85892395887563	0.5	0.049	7.21325062977848e-46	5	Sdpr
Foxo6.3	1.26370147577684e-49	4.02484657326127	0.357	0.017	3.53811139188e-45	5	Foxo6
Rgs8.4	4.34753724189994e-49	5.55205181179527	0.296	0.008	1.21722347698715e-44	5	Rgs8
Id4.5	5.64441521174136e-49	2.54100006733213	0.806	0.171	1.58032337098335e-44	5	Id4
Tspan8.3	7.75329198379372e-49	5.70918285929735	0.357	0.019	2.17076668962257e-44	5	Tspan8
Kcnb2.4	8.19835520430532e-49	4.1184774354895	0.867	0.282	2.2953754901014e-44	5	Kcnb2
Cav3.1	1.19660058889e-48	3.43266068330592	0.388	0.023	3.35024232877422e-44	5	Cav3
Phgdh.4	3.67335614776104e-48	2.57026062758357	0.786	0.156	1.02846625425014e-43	5	Phgdh
Pcdh9.5	8.0772237339936e-48	2.32515183570025	0.959	0.333	2.26146110104353e-43	5	Pcdh9
Rab3b.3	1.17435723334925e-47	2.58681217422098	0.98	0.336	3.28796538193123e-43	5	Rab3b
Gm11789.2	4.81460129945433e-47	3.45917597054563	0.306	0.01	1.34799207182122e-42	5	Gm11789
Trp53i11.4	5.550360260752e-47	2.06976430207665	1	0.569	1.55398986580534e-42	5	Trp53i11
Maoa.5	1.02205699955913e-46	2.607459025228	0.867	0.268	2.86155518736565e-42	5	Maoa
Fbxo2.4	2.3169778942182e-46	2.79116345295873	0.765	0.175	6.48707470823213e-42	5	Fbxo2
Cnr1.3	2.64738316906947e-46	2.69244860795381	0.98	0.615	7.41214339676069e-42	5	Cnr1
Tcf7l2.3	2.68804178869342e-46	1.95363401413534	1	0.598	7.52597939998383e-42	5	Tcf7l2
Gstm6.3	6.02632257747858e-46	4.55656026521567	0.276	0.007	1.68724979524245e-41	5	Gstm6
Casp9.3	6.47052392462083e-46	2.95381719568251	0.49	0.049	1.81161728841534e-41	5	Casp9
Oxtr.2	6.9165596571836e-46	2.51403181559305	0.52	0.056	1.93649837281826e-41	5	Oxtr
Tmem64.5	1.13599792166019e-45	3.04913044776146	0.878	0.324	3.18056698106421e-41	5	Tmem64
S100a11.4	1.24783746431781e-45	2.55605881064746	0.99	0.595	3.49369533259699e-41	5	S100a11
Mgll.3	3.38767557081976e-45	2.22392988094251	0.704	0.118	9.48481406318116e-41	5	Mgll
Cntnap2.4	3.6734322875396e-45	2.90949842186325	0.837	0.219	1.02848757186534e-40	5	Cntnap2
Hspb1.4	4.47313195703771e-45	2.50263630517822	0.929	0.255	1.25238748533142e-40	5	Hspb1
Sdsl.4	5.17833742769845e-45	4.4720506886813	0.286	0.009	1.44983091300701e-40	5	Sdsl
A330102I10Rik.5	5.31155297988188e-45	1.97281194229484	0.643	0.093	1.48712860330733e-40	5	A330102I10Rik
Dgat2.2	5.47655267881864e-45	2.82560829232953	0.541	0.065	1.53332521901564e-40	5	Dgat2
Pak7.3	8.31151925431445e-45	2.72688002828633	0.571	0.075	2.32705916082296e-40	5	Pak7
Serinc2.1	1.44591480073972e-44	5.60603025705441	0.224	0.002	4.04827225911107e-40	5	Serinc2
Smad9.4	1.74060739248571e-43	2.88550795055625	0.531	0.066	4.87335257748149e-39	5	Smad9
Nos1ap.3	4.84763897679804e-43	2.29762582361551	0.847	0.193	1.35724196072391e-38	5	Nos1ap
Dok4.2	4.868375339219e-43	3.07158848016526	0.439	0.041	1.36304772747454e-38	5	Dok4
Hcn1.3	5.44450865354113e-43	3.19474599096241	0.52	0.066	1.52435353281845e-38	5	Hcn1
Gabra3.2	1.38716077699579e-42	5.63781282538692	0.224	0.003	3.88377274343282e-38	5	Gabra3
Phox2b.1	1.77232129308797e-42	1.45735036490323	1	0.909	4.96214515638769e-38	5	Phox2b
Cd79a.4	1.8012604293208e-42	3.47057955649882	0.439	0.043	5.04316895001238e-38	5	Cd79a
Slc4a4.2	2.61623251745476e-42	2.2693654519259	0.786	0.172	7.32492780236984e-38	5	Slc4a4
Lingo2.4	3.69498170332821e-42	2.38281212739534	0.745	0.156	1.03452097729783e-37	5	Lingo2
Scube1.3	6.48475651847538e-42	2.1846779754184	0.878	0.265	1.81560213004274e-37	5	Scube1
Parp10.3	7.73378814111898e-42	3.09105145654059	0.357	0.024	2.16530600375049e-37	5	Parp10
Nt5dc2.5	8.99360071139559e-42	2.37695870296963	0.786	0.184	2.51802832717654e-37	5	Nt5dc2
Adgrl2.5	1.3953710196096e-41	2.34007122780228	0.694	0.129	3.90675978070297e-37	5	Adgrl2
Lrrc75b.3	1.60602588708403e-41	2.51720049150391	0.796	0.211	4.49655127865787e-37	5	Lrrc75b
Arrb2.4	2.60196756817559e-41	2.2065126962237	0.878	0.253	7.28498879737801e-37	5	Arrb2
Bean1.4	4.31677981625392e-41	2.46872426739209	0.694	0.134	1.20861201295477e-36	5	Bean1
Slc36a1.2	4.45502595072251e-41	2.80358201087875	0.806	0.249	1.24731816568329e-36	5	Slc36a1
Pqlc3.2	5.46876808872428e-41	3.2090474489762	0.347	0.023	1.53114568948102e-36	5	Pqlc3
Ptprd.3	5.93433821889856e-41	2.36629333251084	0.765	0.174	1.66149601452722e-36	5	Ptprd
Aldh2.3	9.35897761205131e-41	2.2954198241318	0.857	0.231	2.62032655182213e-36	5	Aldh2
Dleu7.5	9.59240840145836e-41	2.5089437406619	0.908	0.374	2.68568250424031e-36	5	Dleu7
Fndc5.2	1.0329175235133e-40	1.86579173688043	0.663	0.106	2.89196248233253e-36	5	Fndc5
Gstt1.4	1.38750666120988e-40	3.03660926987159	0.418	0.04	3.88474115005543e-36	5	Gstt1
Slc52a3.1	2.87763698681328e-40	5.68423951532402	0.194	0.001	8.05680803567983e-36	5	Slc52a3
Oaz1.1	2.95731734830504e-40	-1.12666718059818	0.99	0.995	8.27989711178445e-36	5	Oaz1
Met.5	5.03729818413243e-40	3.58940627919578	0.388	0.035	1.4103427455934e-35	5	Met
Tm4sf4.4	5.57448889694317e-40	-5.30489945181155	0.173	0.844	1.56074540136615e-35	5	Tm4sf4
Kcnn3.3	7.11763228108525e-40	2.67827464582899	0.429	0.043	1.99279468605825e-35	5	Kcnn3
Nap1l5	7.56090404953436e-40	-2.46674952182056	0.837	0.938	2.11690191578863e-35	5	Nap1l5
Hspb8.3	1.52056770889883e-39	1.87367860958709	0.969	0.609	4.25728547137495e-35	5	Hspb8
Slc6a19.3	1.72443228902787e-39	5.32497375587459	0.235	0.006	4.82806552282024e-35	5	Slc6a19
A330008L17Rik.5	5.20738424524652e-39	4.50308987792574	0.255	0.009	1.45796344098412e-34	5	A330008L17Rik
Sh3bgrl2.4	8.18024739089518e-39	2.34345964379779	0.418	0.041	2.29030566450283e-34	5	Sh3bgrl2
1500009C09Rik.4	1.05576393885551e-38	3.1091091021885	0.49	0.067	2.95592787600765e-34	5	1500009C09Rik
Basp1.2	1.66513568986935e-38	1.7225596803765	1	0.605	4.66204690449621e-34	5	Basp1
Pxmp2.4	1.74447083084455e-38	2.46855352408303	0.735	0.171	4.88416943219856e-34	5	Pxmp2
Fgf13.2	2.0232236742378e-38	1.92631644163848	0.99	0.866	5.664621643131e-34	5	Fgf13
Cbln4.1	2.7189043100541e-38	7.02129230484545	0.194	0.002	7.61238828728946e-34	5	Cbln4
Tmsb10.3	3.610162927182e-38	1.3303223819423	1	0.995	1.01077341635242e-33	5	Tmsb10
Tmem189.2	3.82363027852597e-38	2.12576434648128	0.847	0.264	1.0705400053817e-33	5	Tmem189
Tcf4.3	9.8856309946494e-38	-2.42763584672755	0.786	0.94	2.76777896588194e-33	5	Tcf4
Nell1.3	1.28939697191633e-37	2.37907661103923	0.582	0.097	3.61005364197134e-33	5	Nell1
St3gal5.4	1.9484007665161e-37	2.28039267888477	0.51	0.07	5.45513246609179e-33	5	St3gal5
Inf2.2	3.17092904762135e-37	2.17438348208744	0.561	0.087	8.87796714753026e-33	5	Inf2
2610001J05Rik.2	4.98576847934183e-37	1.86575259172838	0.939	0.591	1.39591545884613e-32	5	2610001J05Rik
Samd14.3	5.18539443053819e-37	1.83005562728533	0.918	0.417	1.45180673266208e-32	5	Samd14
Cachd1.3	8.38921471782513e-37	2.21671980378675	0.551	0.085	2.34881233669668e-32	5	Cachd1
Serpinb6a.3	1.02087628087951e-36	1.93149384229117	0.959	0.494	2.85824941120645e-32	5	Serpinb6a
Syndig1.3	3.0752494260085e-36	2.02817099296083	0.806	0.222	8.61008334293861e-32	5	Syndig1
Cav1.1	6.46778743837043e-36	5.9567879772702	0.184	0.002	1.81085112699495e-31	5	Cav1
Snhg11.3	1.104162618548e-35	1.28478138254206	1	0.95	3.09143449941068e-31	5	Snhg11
Apba1.3	1.86189961669646e-35	2.2314693647269	0.745	0.194	5.21294654682675e-31	5	Apba1
Atp2b2.5	1.92210930900522e-35	2.20085749554922	0.745	0.194	5.38152164335281e-31	5	Atp2b2
Calcrl.4	4.44778651248167e-35	2.6428562931213	0.541	0.095	1.24529126776462e-30	5	Calcrl
Smad7.1	4.74330478633588e-35	2.10034301858303	0.724	0.167	1.32803047407832e-30	5	Smad7
Srgap1.5	4.76959788240593e-35	2.19478239127467	0.602	0.11	1.33539201511601e-30	5	Srgap1
Hs3st2.5	5.00409181375345e-35	2.50725543797917	0.592	0.116	1.40104562601469e-30	5	Hs3st2
Mgat4a.3	7.96811049117354e-35	2.2126885308845	0.633	0.124	2.23091157531877e-30	5	Mgat4a
Id2.3	8.85355245331929e-35	1.87245166509313	0.949	0.36	2.47881761588034e-30	5	Id2
Mapk3.2	2.52914899248732e-34	1.42799213508659	0.99	0.861	7.08111134916598e-30	5	Mapk3
Ablim3.4	2.62421478159444e-34	2.41243921766604	0.551	0.094	7.34727654550812e-30	5	Ablim3
Prkcd.3	2.94826701356507e-34	2.40252233003389	0.408	0.047	8.25455798457947e-30	5	Prkcd
Calml4.1	5.18759563806741e-34	3.97446535534513	0.224	0.008	1.45242302674611e-29	5	Calml4
Gpx3.2	5.61022300127153e-34	-5.91509713476477	0.092	0.759	1.570750235896e-29	5	Gpx3
Mgat4c.5	5.88726456832121e-34	0.912043238894038	0.592	0.097	1.64831633383857e-29	5	Mgat4c
Maz.2	6.75825622306135e-34	2.00809807015938	0.939	0.494	1.89217657733272e-29	5	Maz
Defb42.1	1.00860599596385e-33	2.51645866777475	0.408	0.048	2.8238950674996e-29	5	Defb42
Dlgap3.3	1.09051389365051e-33	2.32637289060906	0.643	0.141	3.05322079944271e-29	5	Dlgap3
Mctp1.3	1.31601529884052e-33	3.50699912685397	0.286	0.02	3.68457963369369e-29	5	Mctp1
Slc35b4.4	1.68995582952434e-33	2.17505133008893	0.684	0.164	4.73153833150224e-29	5	Slc35b4
Map3k5.2	1.87027645608525e-33	2.24226006300846	0.582	0.108	5.23640002174747e-29	5	Map3k5
Tslp	2.01912283637127e-33	3.61165204103506	0.214	0.007	5.65314011727229e-29	5	Tslp
Tm4sf1.3	4.23718137166121e-33	-4.41946005180556	0.163	0.778	1.18632604043771e-28	5	Tm4sf1
Reep2.3	4.30489374420707e-33	1.7699721876143	0.888	0.315	1.2052841505031e-28	5	Reep2
Necab1.3	7.82886181918706e-33	2.09764893650307	0.867	0.361	2.19192473213599e-28	5	Necab1
Pde2a.2	7.91046515606494e-33	1.72453698426246	0.959	0.374	2.21477203439506e-28	5	Pde2a
Plce1.3	8.34239788492649e-33	-2.94959113740652	0.296	0.852	2.33570455982172e-28	5	Plce1
Prom1.4	1.17838027164718e-32	2.5950228052479	0.429	0.057	3.29922908455777e-28	5	Prom1
Tmem178b.3	1.22268077723352e-32	2.11415188891237	0.806	0.272	3.42326164009842e-28	5	Tmem178b
Fam19a1.2	1.64098073713297e-32	1.48446317658359	0.99	0.56	4.59441786782488e-28	5	Fam19a1
B3galt1.2	2.77905914379656e-32	2.2756126572322	0.673	0.158	7.78080979080161e-28	5	B3galt1
Jakmip1.4	3.14622009520218e-32	1.84943390094623	0.857	0.271	8.80878702254707e-28	5	Jakmip1
Tnks1bp1.3	3.64500708730599e-32	2.99413257201218	0.408	0.054	1.02052908430393e-27	5	Tnks1bp1
Tacr1.4	4.00228507686387e-32	4.01022464868443	0.214	0.008	1.12055977582035e-27	5	Tacr1
Htatip2.2	8.9531966176741e-32	2.66739331744635	0.347	0.036	2.50671598901639e-27	5	Htatip2
Slc41a3.3	1.58673017164624e-31	3.55453959714659	0.265	0.018	4.44252713457513e-27	5	Slc41a3
Tubb3.4	2.1889167949143e-31	1.71805560722235	1	0.738	6.12852924240107e-27	5	Tubb3
Chil1.2	2.26856180914823e-31	2.91833662778987	0.286	0.022	6.35151935325321e-27	5	Chil1
Psmb8.2	2.37911805342557e-31	1.84840118953784	0.633	0.132	6.6610547259809e-27	5	Psmb8
Sqrdl.1	3.62912312343271e-31	2.55635517537536	0.408	0.054	1.01608189209869e-26	5	Sqrdl
Ufsp1.2	3.93503051846535e-31	1.93371007647679	0.765	0.204	1.10172984455993e-26	5	Ufsp1
Capn5.2	4.6730941477666e-31	2.16542513586936	0.694	0.196	1.30837289949169e-26	5	Capn5
Adap1.3	4.79051102890899e-31	1.93023756454648	0.724	0.19	1.34124727787394e-26	5	Adap1
Klhl32.3	4.79573417672198e-31	2.24164422760263	0.592	0.126	1.34270965479862e-26	5	Klhl32
Mcf2l.4	5.00084435567481e-31	1.86801982143094	0.755	0.207	1.40013640270183e-26	5	Mcf2l
Csrp1.3	5.68962020457525e-31	-2.03225041820786	0.827	0.901	1.59297986487698e-26	5	Csrp1
Sbk1.3	6.86516952102633e-31	2.004009615442	0.531	0.091	1.92211016249695e-26	5	Sbk1
Map3k1.2	8.67780743488376e-31	1.94594630388365	0.714	0.192	2.42961252561875e-26	5	Map3k1
Ccne1.2	1.03695827646918e-30	2.61797976833984	0.337	0.035	2.9032757824584e-26	5	Ccne1
Ccdc74a.2	1.10664132700027e-30	2.16297385591897	0.398	0.05	3.09837438733536e-26	5	Ccdc74a
Wfs1.5	1.17758899814587e-30	1.97770338007021	0.612	0.129	3.29701367700879e-26	5	Wfs1
Pwwp2b.3	1.24642223338189e-30	2.34713162906668	0.378	0.045	3.4897329690226e-26	5	Pwwp2b
Cpne8.4	2.52310475092471e-30	1.79412655177787	0.755	0.218	7.06418868163899e-26	5	Cpne8
Limk1.2	6.6326603623379e-30	1.89409191790046	0.633	0.141	1.85701224824736e-25	5	Limk1
Ccser2.2	6.91872847449398e-30	1.57950007107029	0.959	0.568	1.93710559828882e-25	5	Ccser2
Syt7	9.25032598951334e-30	1.84739395041722	0.776	0.242	2.58990627054394e-25	5	Syt7
Bmp4.3	9.73499691064571e-30	1.57340431731175	0.694	0.159	2.72560443504259e-25	5	Bmp4
Ei24.2	1.06793447204623e-29	2.74359152022151	0.888	0.671	2.99000293483503e-25	5	Ei24
Slc1a7.2	1.27254477296182e-29	3.74963214063532	0.214	0.01	3.5628708553385e-25	5	Slc1a7
Eif5a2.3	1.57123149387902e-29	2.06882948113904	0.622	0.149	4.39913393656249e-25	5	Eif5a2
Epb41l1.2	4.37839139881945e-29	1.79364003556507	0.867	0.328	1.22586202384147e-24	5	Epb41l1
Aes.2	5.88623697059727e-29	1.1579713282617	0.99	0.82	1.64802862702782e-24	5	Aes
Sorcs3.3	5.95377028903117e-29	3.08645898130707	0.276	0.023	1.66693660552295e-24	5	Sorcs3
Anxa2.2	8.03061113590362e-29	1.61086975321351	0.99	0.498	2.2484105058303e-24	5	Anxa2
S100a16.3	8.23357046996936e-29	-2.64565261974111	0.633	0.868	2.30523506018202e-24	5	S100a16
Scn5a.3	8.31106561547736e-29	1.6087896781797	0.847	0.27	2.32693215102135e-24	5	Scn5a
Tcf7.2	8.60981041572856e-29	3.26090122586874	0.245	0.017	2.41057472019568e-24	5	Tcf7
Spsb1.3	9.08487842688195e-29	1.98224124385229	0.551	0.109	2.54358426195841e-24	5	Spsb1
Npc2.3	9.83340116980777e-29	1.53473853448997	0.949	0.586	2.75315565952278e-24	5	Npc2
Fam124a.4	1.00629360539963e-28	2.36708944942926	0.429	0.066	2.81742083639789e-24	5	Fam124a
Lgals1.3	1.05547280880156e-28	1.51275975149269	1	0.846	2.95511277008261e-24	5	Lgals1
Fez1.2	1.06667117954063e-28	1.71213983647143	0.949	0.569	2.98646596847786e-24	5	Fez1
Tmem35.4	1.30273135893637e-28	1.89731934988612	0.571	0.124	3.64738725875005e-24	5	Tmem35
S100a10.5	1.39065299512237e-28	1.31523446782891	1	0.832	3.89355025574362e-24	5	S100a10
Nsg1.3	1.52268600082873e-28	-1.71189490200401	0.898	0.918	4.26321626512029e-24	5	Nsg1
Hoxc4.2	1.82649619397874e-28	1.51043902741608	0.959	0.505	5.11382404390169e-24	5	Hoxc4
Oas1g.1	2.32644883733994e-28	4.02349222320373	0.194	0.008	6.51359145478435e-24	5	Oas1g
Rgs4.3	2.94515869955862e-28	-2.49717931401383	0.48	0.856	8.24585532702422e-24	5	Rgs4
Pnpla3	4.7775311916061e-28	2.28048075686295	0.378	0.05	1.33761318302588e-23	5	Pnpla3
Ptgfr.1	7.69515172916224e-28	3.52085006151037	0.286	0.028	2.15448858113085e-23	5	Ptgfr
Sulf2.3	8.75567890699032e-28	1.74743982766777	0.837	0.299	2.45141498037915e-23	5	Sulf2
Serf1.2	9.02549550852504e-28	1.30088738582616	0.959	0.594	2.52695823247684e-23	5	Serf1
Gan.2	1.07381058616729e-27	1.73192781124483	0.673	0.17	3.00645487915118e-23	5	Gan
Serpinf1.5	1.08360025045714e-27	1.59734984734603	0.602	0.129	3.03386398122989e-23	5	Serpinf1
Thra.2	1.19022114337943e-27	0.962310506175792	1	0.898	3.33238115723372e-23	5	Thra
Plac8.1	1.38397831045015e-27	5.38443416338682	0.153	0.003	3.87486247359832e-23	5	Plac8
Rnaseh2b.2	1.5216303591709e-27	1.78731302054696	0.663	0.168	4.26026067960668e-23	5	Rnaseh2b
Thbs1.3	1.78163866471868e-27	3.59084996801508	0.245	0.019	4.98823193347937e-23	5	Thbs1
Fam102b.3	2.06845252387023e-27	1.78818527647812	0.643	0.159	5.79125337633187e-23	5	Fam102b
Zfhx3.4	2.08964587917758e-27	1.45354638227465	0.827	0.283	5.85059053252138e-23	5	Zfhx3
Oas1e	2.84446138007613e-27	6.32602464781413	0.133	0.001	7.96392297193714e-23	5	Oas1e
Arl8a.4	2.88440111687742e-27	1.15154135167902	0.98	0.807	8.0757462470334e-23	5	Arl8a
Aspg	3.13091836887072e-27	5.73698706378273	0.133	0.001	8.76594524916424e-23	5	Aspg
Tns3.4	3.1887294718905e-27	-2.03620266993555	0.735	0.88	8.92780477539901e-23	5	Tns3
Dtx1.4	3.31907304125842e-27	1.98448615558302	0.469	0.083	9.29274070091533e-23	5	Dtx1
Tspan17.2	3.61546814349173e-27	1.55071308419603	0.898	0.635	1.01225877081482e-22	5	Tspan17
March4.2	5.63155807670026e-27	2.15419101573423	0.5	0.097	1.57672363031454e-22	5	March4
Spock3.5	7.31091562740817e-27	1.69814084295733	0.857	0.36	2.04691015736174e-22	5	Spock3
Vav2.3	7.48658241784479e-27	1.97709668110073	0.429	0.068	2.09609334534818e-22	5	Vav2
Tuba1a.3	1.40311014617292e-26	0.914307504434831	1	0.979	3.92842778725495e-22	5	Tuba1a
Smug1.1	2.04269468475808e-26	1.83780355652435	0.408	0.062	5.71913657838567e-22	5	Smug1
Oas1c.2	2.54096046011066e-26	3.35101808733808	0.235	0.018	7.11418109621782e-22	5	Oas1c
Cmbl.4	2.84201072723338e-26	1.56633366338706	0.776	0.247	7.957061634108e-22	5	Cmbl
Ly6h.3	3.00565560327901e-26	-2.97026733572789	0.398	0.771	8.41523455806057e-22	5	Ly6h
Oasl2.3	3.03369055444666e-26	1.79350088704169	0.816	0.348	8.49372681433975e-22	5	Oasl2
Trpc6.3	3.11896824383351e-26	2.07954183339224	0.337	0.042	8.73248728908507e-22	5	Trpc6
Sh3bp5.2	3.5875880115886e-26	1.96586128444272	0.592	0.147	1.00445289148458e-21	5	Sh3bp5
Akap13.2	3.60144258219906e-26	-1.89092725286443	0.745	0.875	1.00833189416409e-21	5	Akap13
Tmc6.2	3.73721126887107e-26	2.61896018994907	0.337	0.044	1.04634441105852e-21	5	Tmc6
Phox2a.2	4.4777743787833e-26	-5.32095683648446	0.071	0.653	1.25368727057175e-21	5	Phox2a
Cdc42ep5.3	4.80884152640912e-26	1.55663990123865	0.582	0.13	1.34637945056402e-21	5	Cdc42ep5
Ssbp3.2	4.97747929431723e-26	1.20127922690311	0.99	0.688	1.39359465282294e-21	5	Ssbp3
Dgki.2	5.30284780471536e-26	2.2994591673927	0.337	0.043	1.48469132836421e-21	5	Dgki
Chst8.3	5.75522795834303e-26	1.75835219119399	0.663	0.179	1.61134872377688e-21	5	Chst8
Ptger3.4	5.82930309524551e-26	2.5490819055899	0.306	0.036	1.63208828060684e-21	5	Ptger3
Kif22.3	6.50635358918753e-26	1.78398412790962	0.816	0.328	1.82164887790073e-21	5	Kif22
Parva.3	7.52141752691008e-26	-2.64347095544393	0.582	0.807	2.10584647918428e-21	5	Parva
Hmgcs1.5	7.98013664665052e-26	1.33956283954738	0.98	0.719	2.23427865832921e-21	5	Hmgcs1
Smarcd3.4	8.24771577179053e-26	1.53661099214808	0.673	0.17	2.30919546178591e-21	5	Smarcd3
Car11.4	8.32863764283518e-26	1.7330236951241	0.673	0.185	2.33185196724099e-21	5	Car11
Ifit1.3	1.43697650176622e-25	1.29750619026356	0.622	0.153	4.02324680964506e-21	5	Ifit1
Nhlh2.1	1.49363294759196e-25	6.23168951235699	0.143	0.003	4.18187352666797e-21	5	Nhlh2
Actn1.2	1.62460740108322e-25	-3.98335808378302	0.143	0.684	4.54857580155279e-21	5	Actn1
Phf24.3	1.66283480626762e-25	2.02534068980736	0.633	0.179	4.6556048905881e-21	5	Phf24
Ptp4a3.2	1.69868520606689e-25	1.67858418619175	0.765	0.255	4.75597883994609e-21	5	Ptp4a3
Gm3739.1	2.09160502598111e-25	4.14877381654798	0.143	0.003	5.8560757517419e-21	5	Gm3739
Psd3.4	2.2046557120021e-25	1.75799225455058	0.806	0.311	6.17259506246347e-21	5	Psd3
Inhbb	2.26492929811182e-25	3.29076994765315	0.173	0.007	6.34134904885346e-21	5	Inhbb
Nnat.4	2.32916670634505e-25	2.41259170136005	0.847	0.39	6.52120094442487e-21	5	Nnat
Cdc14b.2	2.34916911997803e-25	1.7806614703488	0.571	0.134	6.57720370211449e-21	5	Cdc14b
Inafm1.2	2.36903926865838e-25	1.68121763189402	0.827	0.361	6.63283614438974e-21	5	Inafm1
L1cam.2	2.50282675305421e-25	1.01452536694616	1	0.813	7.00741434320117e-21	5	L1cam
mt-Nd4.2	2.57602949547416e-25	0.795225022042557	1	0.999	7.21236738142855e-21	5	mt-Nd4
Myl6b.3	2.78908874468477e-25	1.75011171033551	0.561	0.126	7.80889066736843e-21	5	Myl6b
Ptger4.2	3.13295458378139e-25	1.83012340423251	0.541	0.12	8.77164624367113e-21	5	Ptger4
Smim17.2	3.35991153496943e-25	3.13217994481003	0.214	0.015	9.40708031560742e-21	5	Smim17
Omg.3	3.68582277837748e-25	1.91509534460036	0.459	0.086	1.03195666149013e-20	5	Omg
Sox4.2	4.35839800611336e-25	1.40074836454648	0.959	0.582	1.22026427375162e-20	5	Sox4
Gm4889	4.7962243577286e-25	4.83049962670276	0.122	0.001	1.34284689567685e-20	5	Gm4889
Fam169b	4.7962243577286e-25	4.68983772101548	0.122	0.001	1.34284689567685e-20	5	Fam169b
Coro2a.4	6.94869486390076e-25	1.64578456211241	0.765	0.29	1.94549558799493e-20	5	Coro2a
Lipe.2	7.66301949528556e-25	1.8183902891736	0.602	0.149	2.14549219829005e-20	5	Lipe
Mmp17.4	9.62404090486765e-25	1.91537356837277	0.449	0.085	2.69453897254484e-20	5	Mmp17
Thsd4.4	9.78955813339286e-25	1.83866387958441	0.52	0.114	2.74088048618733e-20	5	Thsd4
Bche.3	1.04229299898246e-24	1.95333273396183	0.643	0.18	2.91821193855108e-20	5	Bche
Pitpnc1.5	1.11593584024217e-24	-5.07471207675288	0.092	0.641	3.12439716551004e-20	5	Pitpnc1
Tmem151a.3	1.39406173288388e-24	1.48619580740664	0.878	0.387	3.9030940397283e-20	5	Tmem151a
Nedd4l.3	1.40950051736378e-24	1.52495292069128	0.878	0.406	3.94631954851511e-20	5	Nedd4l
Atox1.2	1.4408937479099e-24	1.11942048578781	0.99	0.787	4.03421431539815e-20	5	Atox1
Pdzrn4.4	1.53416076291202e-24	3.01460732119661	0.235	0.02	4.29534330400106e-20	5	Pdzrn4
Hadh.2	2.39448686889151e-24	1.58100152634423	0.531	0.113	6.70408433552245e-20	5	Hadh
Parvg	2.59661894596175e-24	4.66540237596151	0.153	0.005	7.27001372490372e-20	5	Parvg
Rab3d.4	2.77177413486627e-24	1.62118966605999	0.816	0.321	7.76041322279857e-20	5	Rab3d
Sncg.4	3.03080727830593e-24	1.40384671890381	1	0.771	8.48565421780094e-20	5	Sncg
2310022B05Rik.3	4.30987093960397e-24	1.75816980267733	0.429	0.077	1.20667766567032e-19	5	2310022B05Rik
Cox6c.2	4.54664029592687e-24	-0.949695526400378	0.98	0.98	1.27296835005361e-19	5	Cox6c
Myo1b.4	4.71185664547987e-24	2.08115435947104	0.398	0.067	1.31922562360145e-19	5	Myo1b
Stoml1.3	4.90174160494052e-24	1.49721643135116	0.653	0.173	1.37238961455125e-19	5	Stoml1
Gap43.4	5.41323389570827e-24	1.06939998856968	1	0.952	1.5155972261204e-19	5	Gap43
Ache.4	5.6871440794382e-24	1.56227936220558	0.898	0.45	1.59228659936111e-19	5	Ache
Tubb4a.3	7.62223626197632e-24	1.28471952594717	0.939	0.631	2.13407370862813e-19	5	Tubb4a
Trim47.3	8.17913062190621e-24	2.05772968711004	0.255	0.025	2.2899929915213e-19	5	Trim47
Vamp8.2	8.43185605986891e-24	1.55021263068086	0.745	0.242	2.3607510596421e-19	5	Vamp8
Kcnk3.1	8.79836721929103e-24	1.41444014340897	0.847	0.344	2.4633668540571e-19	5	Kcnk3
Abca7	9.00442460863301e-24	1.37661296230852	0.878	0.352	2.52105880192507e-19	5	Abca7
Gch1.3	9.09770368872016e-24	-6.1640115651261	0.02	0.595	2.54717507876787e-19	5	Gch1
Gpc1.2	9.50373452851183e-24	1.49086388063367	0.714	0.215	2.66085559329274e-19	5	Gpc1
Fmnl2.2	1.04504852687336e-23	1.6088595862562	0.622	0.163	2.92592686554003e-19	5	Fmnl2
Snn.4	1.0798497909076e-23	1.62930827435275	0.643	0.177	3.0233634445831e-19	5	Snn
Celf4.1	1.4418229683877e-23	-0.992115345975471	0.969	0.965	4.03681594689188e-19	5	Celf4
Cib2.3	1.49761900809501e-23	1.74338012889364	0.673	0.215	4.19303369886442e-19	5	Cib2
Fignl2.1	1.80623420274304e-23	2.9985970288713	0.204	0.015	5.05709452083996e-19	5	Fignl2
Pkib.4	1.84280285156146e-23	2.42199413868571	0.357	0.058	5.15947942380176e-19	5	Pkib
mt-Nd5.3	2.02282881076952e-23	0.976347631892672	1	0.913	5.6635161043925e-19	5	mt-Nd5
Rab3c.2	2.14290325166872e-23	1.19867075451949	0.969	0.812	5.99970052402209e-19	5	Rab3c
Ckmt1.1	2.15524081237679e-23	1.88532025935365	0.735	0.291	6.03424322649254e-19	5	Ckmt1
Rnf128.3	2.60934100478751e-23	2.46949598259566	0.357	0.058	7.30563294520407e-19	5	Rnf128
Tmem63b.2	2.7305431599739e-23	1.50005948890008	0.847	0.332	7.64497473929493e-19	5	Tmem63b
Sgms1.2	2.95184553414826e-23	1.78606718316118	0.551	0.132	8.26457712650829e-19	5	Sgms1
Ncald.3	3.03924266673003e-23	-3.56395555788569	0.327	0.717	8.50927161831074e-19	5	Ncald
Rbfox3.4	3.12983204768819e-23	1.6036218551391	0.714	0.235	8.7629037671174e-19	5	Rbfox3
Mcoln1.2	3.14190391422345e-23	1.92888175413988	0.51	0.116	8.79670257904283e-19	5	Mcoln1
Dysf.2	3.6505933379446e-23	2.52531680593548	0.276	0.033	1.02209312275773e-18	5	Dysf
Glce.3	3.83542602618246e-23	1.67075050950594	0.541	0.129	1.07384257881056e-18	5	Glce
Setd8.3	4.36409641462916e-23	1.25992383469233	0.582	0.136	1.22185971416787e-18	5	Setd8
Eno2.4	4.55576496251357e-23	1.33575975900404	0.918	0.633	1.27552307420455e-18	5	Eno2
Tnk2	5.26688265103516e-23	1.55162734342467	0.847	0.308	1.47462180463682e-18	5	Tnk2
Ada.1	5.99773531175298e-23	4.10329305546185	0.153	0.006	1.6792459325846e-18	5	Ada
Zfp618.5	6.1527601377141e-23	1.9487933862009	0.48	0.105	1.72264978335719e-18	5	Zfp618
Slc2a13.2	6.71857569786944e-23	1.87337455465828	0.735	0.285	1.88106682388949e-18	5	Slc2a13
Calca.3	7.02106779509587e-23	2.36361357038397	0.184	0.012	1.96575856127094e-18	5	Calca
Tbc1d1.1	8.96780506863805e-23	3.05755923649891	0.184	0.012	2.51080606311728e-18	5	Tbc1d1
Il10rb.4	9.36869776362608e-23	1.37023133024871	0.724	0.219	2.62304799986003e-18	5	Il10rb
Nrip1.4	1.09245769918615e-22	1.4440168853422	0.786	0.293	3.0586630661814e-18	5	Nrip1
Crmp1.2	1.31326669232241e-22	1.15310609090012	0.969	0.611	3.67688408516429e-18	5	Crmp1
Stxbp2.4	1.4029558205093e-22	1.84996244997039	0.398	0.071	3.92799570626193e-18	5	Stxbp2
mt-Nd2.3	1.54219924992756e-22	0.855275777545059	1	0.991	4.31784945994719e-18	5	mt-Nd2
Brinp1.2	1.8840525529118e-22	2.19545514298707	0.429	0.086	5.27497033764247e-18	5	Brinp1
Pcsk1n.3	2.13043995388531e-22	0.864263571504792	1	0.975	5.96480578288809e-18	5	Pcsk1n
Eml2.3	2.16683185310121e-22	1.50840013837011	0.867	0.388	6.06669582231277e-18	5	Eml2
Ahi1.4	2.23672430966935e-22	-1.07864383477213	0.969	0.951	6.26238072221225e-18	5	Ahi1
Proser2.3	2.38135665915655e-22	2.38337840766043	0.327	0.049	6.66732237430652e-18	5	Proser2
Xrcc5.2	2.69220537606352e-22	2.1610621263586	0.367	0.063	7.53763661190265e-18	5	Xrcc5
H1fx.2	2.80318480778898e-22	1.6271203445717	0.816	0.322	7.84835682484759e-18	5	H1fx
Uchl1.4	2.99244898423875e-22	1.13896642767574	1	0.877	8.37825866607166e-18	5	Uchl1
Cyb561.5	2.99644726721271e-22	-4.2194997391589	0.194	0.652	8.38945305874214e-18	5	Cyb561
Zfp697.2	3.32042959302315e-22	2.35017829619758	0.286	0.037	9.29653877454622e-18	5	Zfp697
Id1.3	3.68342829044137e-22	1.78437444073245	0.51	0.12	1.03128625275777e-17	5	Id1
Gm43672.1	3.87916863624901e-22	2.6578269661537	0.276	0.035	1.086089634777e-17	5	Gm43672
Tubb5.2	4.50139840063962e-22	0.990520576692369	0.99	0.974	1.26030152421108e-17	5	Tubb5
Scn9a.3	4.70806863453918e-22	1.51714269775628	0.878	0.456	1.31816505629828e-17	5	Scn9a
Zbtb18.2	5.77306960576381e-22	1.35690093198321	0.776	0.247	1.61634402822175e-17	5	Zbtb18
Rgmb.4	6.32694863894035e-22	-3.53131397414102	0.153	0.644	1.77141907993052e-17	5	Rgmb
Tom1.3	6.45086676390799e-22	1.37779996026862	0.622	0.167	1.80611367655896e-17	5	Tom1
Rgs6.5	6.6122992093275e-22	1.43242761066014	0.582	0.145	1.85131153262751e-17	5	Rgs6
Rbfox1.4	7.69799188057844e-22	1.35209435580952	0.878	0.37	2.15528376672435e-17	5	Rbfox1
Nxpe3.2	8.48244720078161e-22	1.61345003487362	0.459	0.097	2.37491556727484e-17	5	Nxpe3
Cat.1	9.56318476604703e-22	1.08885730101671	0.643	0.168	2.67750047079785e-17	5	Cat
E530001K10Rik.3	1.02057894091043e-21	-4.10125630244345	0.112	0.619	2.85741691876103e-17	5	E530001K10Rik
Them6.3	1.49058774271248e-21	1.47997123760315	0.776	0.307	4.17334756204641e-17	5	Them6
Dner.3	1.81198242074861e-21	-3.45944087330352	0.214	0.656	5.07318838161195e-17	5	Dner
Mesdc1.2	1.93881987513048e-21	1.40999278268442	0.755	0.289	5.42830788639033e-17	5	Mesdc1
Atp1b1.1	2.12389943886953e-21	-1.28020333435231	0.908	0.945	5.94649364894692e-17	5	Atp1b1
C77080.2	2.12982596013938e-21	2.66193511628509	0.245	0.027	5.96308672319823e-17	5	C77080
Fam171a2.2	2.62231111207077e-21	1.48422212947965	0.704	0.226	7.34194665157575e-17	5	Fam171a2
Rnf152.5	2.62785357619417e-21	1.99945056305303	0.429	0.089	7.35746444262844e-17	5	Rnf152
Cgref1.4	3.28501552011686e-21	1.88764774390565	0.48	0.113	9.19738645322318e-17	5	Cgref1
Ap2a1.2	3.29920311093719e-21	1.4106072644286	0.898	0.38	9.23710887000194e-17	5	Ap2a1
Eif1.1	3.33904929175082e-21	-0.726502419350163	0.99	0.997	9.34867020704394e-17	5	Eif1
Dok7.1	3.43578495344729e-21	3.21536276439871	0.163	0.009	9.61951071266172e-17	5	Dok7
Gga2.2	4.36700548757826e-21	1.56447929704839	0.673	0.219	1.22267419641216e-16	5	Gga2
Clgn.2	4.3689022569279e-21	1.63487843454771	0.49	0.113	1.22320525389467e-16	5	Clgn
Coro1a.3	5.07020613160925e-21	1.60828078628137	0.602	0.172	1.41955631272796e-16	5	Coro1a
Rab27b.5	5.31290990994247e-21	2.81561193414299	0.551	0.172	1.48750851658569e-16	5	Rab27b
Oas3	5.87393024896771e-21	5.39192005857081	0.112	0.002	1.64458299110598e-16	5	Oas3
Serpina3g	6.00749441117497e-21	5.51946127966916	0.092	0	1.68197828524077e-16	5	Serpina3g
Cnnm4.1	6.29785852325995e-21	1.79895342004447	0.408	0.081	1.76327442934232e-16	5	Cnnm4
Cic.3	6.43093076523641e-21	1.43798746158099	0.827	0.353	1.80053199565089e-16	5	Cic
Agtrap.2	8.71987146776883e-21	2.31885290352357	0.265	0.034	2.44138961354592e-16	5	Agtrap
Dync1h1.3	9.09880189577828e-21	1.17008568436278	0.949	0.571	2.54748255478e-16	5	Dync1h1
Dgkz.1	9.30685091821909e-21	1.15598837598232	0.745	0.237	2.60573212008298e-16	5	Dgkz
Scn4b	9.70345581992796e-21	4.53237591890453	0.102	0.001	2.71677356046343e-16	5	Scn4b
Hsd17b14	9.70345581992796e-21	4.53619334903187	0.102	0.001	2.71677356046343e-16	5	Hsd17b14
Lrrfip1.2	9.95536797179145e-21	-1.43223796389024	0.827	0.89	2.78730392474217e-16	5	Lrrfip1
Dnaja1.2	1.45554019316893e-20	0.958314892603468	0.98	0.868	4.07522143283438e-16	5	Dnaja1
Aacs.4	1.66242621845666e-20	1.51015122416732	0.663	0.211	4.65446092643495e-16	5	Aacs
Paqr8.1	1.70308790468637e-20	1.73385436219404	0.643	0.214	4.76830551554091e-16	5	Paqr8
Zfp652os.2	1.86203489467282e-20	1.85876670955663	0.327	0.054	5.21332529810496e-16	5	Zfp652os
Rims1.2	2.38703792320565e-20	2.241470563865	0.316	0.052	6.68322877739118e-16	5	Rims1
Parp1.3	2.4395142802582e-20	1.34516627524104	0.663	0.203	6.83015208186692e-16	5	Parp1
Map2k3.2	2.46416701264012e-20	1.25576608030764	0.663	0.198	6.89917480198979e-16	5	Map2k3
Agpat2.1	2.55801620155587e-20	1.61077010307765	0.459	0.102	7.16193376111612e-16	5	Agpat2
Fam89a.5	2.60320208603375e-20	1.09447603098598	0.714	0.219	7.2884452004773e-16	5	Fam89a
Ngb.3	2.88157147810486e-20	-4.73745707132839	0.122	0.59	8.067823824398e-16	5	Ngb
Acsl3.2	3.17354003049722e-20	1.39846530831502	0.673	0.214	8.88527737738611e-16	5	Acsl3
Tacc2.2	3.34585762211736e-20	1.29466623320551	0.653	0.191	9.36773217040419e-16	5	Tacc2
Mex3b.2	3.54276955139264e-20	1.78174831111216	0.398	0.08	9.91904618998912e-16	5	Mex3b
Serpine2.4	3.62893987860315e-20	1.34904841721139	0.969	0.604	1.01603058721131e-15	5	Serpine2
Npr2.2	3.77621273422215e-20	1.34552997599852	0.714	0.239	1.05726404132752e-15	5	Npr2
Plcl1.5	4.045452531052e-20	1.717823797324	0.469	0.112	1.13264579964394e-15	5	Plcl1
Sept3.1	4.32121468261992e-20	1.35703397620179	0.867	0.412	1.20985368683993e-15	5	Sept3
Lix1.2	6.31403812261246e-20	-2.34755397927928	0.449	0.739	1.76780439356904e-15	5	Lix1
Etl4.3	7.50184645207467e-20	1.57863495398464	0.459	0.108	2.10036696965187e-15	5	Etl4
Gpr22.2	7.53932761354787e-20	-2.12576937513114	0.449	0.757	2.11086094524113e-15	5	Gpr22
Adcy1.2	8.04511032895575e-20	1.25837130683686	0.684	0.213	2.25246998990103e-15	5	Adcy1
Myo7a.1	8.20042354515284e-20	2.19723148357125	0.235	0.027	2.29595458417189e-15	5	Myo7a
Calb2.4	8.27515962109947e-20	2.54893643309666	0.857	0.539	2.31687919071543e-15	5	Calb2
Serpinb9.3	8.74149251521388e-20	1.67830852968536	0.408	0.085	2.44744307440958e-15	5	Serpinb9
Esyt1.2	9.85792479452685e-20	1.38785706697986	0.724	0.256	2.76002178397163e-15	5	Esyt1
Kcnk2.4	1.09409214936936e-19	1.06906722536073	0.867	0.331	3.06323919980433e-15	5	Kcnk2
Cdk5r2.3	1.12945837824319e-19	1.42431592249793	0.796	0.359	3.16225756740529e-15	5	Cdk5r2
Slc25a1.4	1.22302837856185e-19	1.22967071115062	0.878	0.484	3.42423485429745e-15	5	Slc25a1
Gm9844.3	1.25113479774824e-19	1.33941798843751	0.837	0.4	3.50292720673553e-15	5	Gm9844
Il17rb	1.25836642864587e-19	2.82723224074573	0.143	0.007	3.5231743269227e-15	5	Il17rb
Clmn.5	1.28396438057674e-19	1.57974649522913	0.673	0.237	3.59484347273876e-15	5	Clmn
Dap.1	1.68536207439248e-19	1.3230169418066	0.765	0.298	4.71867673588407e-15	5	Dap
Cask.4	1.80364677572953e-19	1.50864885314228	0.449	0.102	5.04985024268755e-15	5	Cask
Ube2r2.1	1.92581091079495e-19	1.05479375690989	0.888	0.593	5.3918853880437e-15	5	Ube2r2
Stat6.1	2.01084654806611e-19	1.48968369991957	0.439	0.099	5.6299681652755e-15	5	Stat6
Mast1.3	2.12607901605148e-19	1.48383898413327	0.551	0.151	5.95259602914093e-15	5	Mast1
Ywhah.3	2.16069927510349e-19	0.944317757310676	0.98	0.96	6.04952583043474e-15	5	Ywhah
Hr.4	2.32941183946019e-19	1.28681565574363	0.48	0.111	6.52188726812063e-15	5	Hr
Pvrl3.3	2.49634381359524e-19	1.32990249117552	0.5	0.126	6.98926340930394e-15	5	Pvrl3
Aldh3b1.1	2.50923461281718e-19	2.12964364854529	0.296	0.046	7.02535506896554e-15	5	Aldh3b1
Hoxc5	2.71544849249844e-19	1.86515353274823	0.316	0.052	7.60271268929713e-15	5	Hoxc5
Irf7.2	2.76636398552977e-19	2.81299158604151	0.224	0.026	7.74526588668626e-15	5	Irf7
Capns1.4	2.77516383833317e-19	0.868549680760967	1	0.824	7.7699037145652e-15	5	Capns1
Cacnb4.4	2.96651633652565e-19	1.31682765904065	0.48	0.115	8.30565243900451e-15	5	Cacnb4
Rarg.2	3.09098423457366e-19	1.29505204657748	0.531	0.135	8.65413765995933e-15	5	Rarg
Map1a.2	3.22176739282506e-19	1.15186467563978	0.908	0.523	9.0203043464316e-15	5	Map1a
Lrrn2.3	3.47584217951302e-19	1.2203938201224	0.816	0.338	9.73166293420056e-15	5	Lrrn2
Plscr1.4	4.1489111376291e-19	1.49722789044671	0.429	0.094	1.16161214031339e-14	5	Plscr1
Nat8l.2	4.17202638749756e-19	1.76084236887714	0.459	0.111	1.16808394797157e-14	5	Nat8l
B2m.5	4.31043109019178e-19	1.13182620114765	0.959	0.694	1.20683449663189e-14	5	B2m
Prkcb.4	4.77334859047419e-19	-4.71062309137373	0.071	0.548	1.33644213836096e-14	5	Prkcb
Bik	5.74955606278212e-19	3.53555608522345	0.133	0.006	1.60976070645774e-14	5	Bik
Diras2.2	5.87603780035353e-19	1.9621604294721	0.367	0.073	1.64517306334298e-14	5	Diras2
Rgs9	5.98588634380802e-19	1.39636987225086	0.724	0.251	1.67592845853937e-14	5	Rgs9
Syt6.5	6.29926030120379e-19	-6.55797045717562	0.01	0.505	1.76366689913104e-14	5	Syt6
Usp5.3	6.41083419666312e-19	1.2670549620309	0.847	0.367	1.79490535838174e-14	5	Usp5
Dhcr24.3	7.3308949206283e-19	1.4552356692227	0.806	0.383	2.05250395987751e-14	5	Dhcr24
Rps6.4	7.43016165753741e-19	-0.824611816324448	0.98	0.991	2.08029666087733e-14	5	Rps6
Baalc	8.67789115646649e-19	4.79537049457707	0.102	0.002	2.42963596598749e-14	5	Baalc
Slc22a18	8.87015181093301e-19	5.95878619010487	0.082	0	2.48346510402502e-14	5	Slc22a18
Lgals3bp	9.86917082272494e-19	1.75316790977978	0.408	0.087	2.76317044694653e-14	5	Lgals3bp
Trim65.2	1.07134242235561e-18	2.59672217301526	0.306	0.054	2.99954451411124e-14	5	Trim65
Acly.4	1.14992103295296e-18	1.04730070727022	0.98	0.663	3.2195489080617e-14	5	Acly
Map4k2.1	1.19672812182963e-18	1.70701924164457	0.52	0.141	3.35059939549861e-14	5	Map4k2
Luzp2.2	1.27106139539394e-18	1.73647626004218	0.357	0.069	3.55871769482396e-14	5	Luzp2
Dtx3l.2	1.28067171247349e-18	1.4358340931635	0.408	0.088	3.58562466058328e-14	5	Dtx3l
5031439G07Rik.2	1.3052038463066e-18	1.22813613278126	0.694	0.225	3.65430972888921e-14	5	5031439G07Rik
Chdh.2	1.31455697335621e-18	2.09312415906312	0.235	0.029	3.68049661400271e-14	5	Chdh
Bcam.1	1.34216065325419e-18	1.43563239082441	0.5	0.128	3.75778139698109e-14	5	Bcam
F2r.4	1.34252488978555e-18	1.46110900139419	0.673	0.237	3.75880118642159e-14	5	F2r
Ano1	1.35520114598675e-18	4.05079763314296	0.092	0.001	3.79429216853369e-14	5	Ano1
Cyb5r1.2	1.40377365837128e-18	1.2966431692729	0.52	0.134	3.93028548870791e-14	5	Cyb5r1
Npy2r.3	1.63074372498054e-18	2.17565260955447	0.388	0.09	4.56575628120052e-14	5	Npy2r
Limk2.2	1.96189055566997e-18	1.31796005875773	0.653	0.213	5.49290117776478e-14	5	Limk2
Grin1.2	2.00968819088304e-18	1.20068410388536	0.684	0.218	5.62672499683433e-14	5	Grin1
Rras.2	2.07238242570988e-18	1.96138315569436	0.347	0.067	5.80225631550251e-14	5	Rras
Fdft1.4	2.28984962548064e-18	1.25500384621018	0.918	0.476	6.41112098142069e-14	5	Fdft1
Slc9a5	2.48177639387483e-18	2.90524557137055	0.163	0.013	6.94847754757074e-14	5	Slc9a5
Dolpp1.2	2.59849274106656e-18	1.38124733214358	0.418	0.094	7.27525997643817e-14	5	Dolpp1
Zbtb7b.2	2.60876261134294e-18	1.89155174344415	0.286	0.045	7.30401355923797e-14	5	Zbtb7b
Prkab2.2	2.98707840173303e-18	1.35459305679956	0.561	0.158	8.36322210917213e-14	5	Prkab2
Cd9.3	2.99064227405134e-18	1.00971715398032	1	0.912	8.37320023888893e-14	5	Cd9
Ppp2r1a.3	3.15949350937118e-18	1.34231004387938	0.969	0.613	8.84594992753743e-14	5	Ppp2r1a
Plekhm3.2	3.23340986025721e-18	1.42011589062046	0.673	0.24	9.05290092674814e-14	5	Plekhm3
Dnajc14.2	4.24568300951522e-18	1.25922796066894	0.694	0.227	1.18870632900407e-13	5	Dnajc14
Slc5a5.2	4.42889378115897e-18	2.30737038754967	0.245	0.035	1.24000168084889e-13	5	Slc5a5
Btbd2.3	5.03001111173916e-18	1.28578649795712	0.704	0.239	1.40830251106473e-13	5	Btbd2
Ano8	5.15877575983568e-18	1.96405399780377	0.306	0.054	1.44435403723879e-13	5	Ano8
Tinagl1.2	5.68712229447433e-18	2.5980227764551	0.235	0.031	1.59228050000692e-13	5	Tinagl1
Gm29325.1	5.72083970629693e-18	4.2519329140172	0.133	0.007	1.60172070096901e-13	5	Gm29325
Rtn2.2	5.75427993927698e-18	1.13765294048326	0.837	0.37	1.61108329739877e-13	5	Rtn2
Diras1.2	6.47331480532429e-18	1.37997635068624	0.622	0.203	1.8123986791947e-13	5	Diras1
Camkk1.2	7.95256404609993e-18	1.45877491652283	0.337	0.063	2.22655888162706e-13	5	Camkk1
Pcbd1.4	1.01165325941633e-17	1.13656221182639	0.898	0.535	2.83242679571385e-13	5	Pcbd1
Tmtc1.3	1.07706625929346e-17	1.66873937748354	0.276	0.043	3.01557011276983e-13	5	Tmtc1
Cabp1.2	1.11539846636682e-17	1.18403177674513	0.602	0.177	3.12289262613381e-13	5	Cabp1
Trim12c.3	1.11545882071357e-17	1.17256489056168	0.367	0.075	3.12306160623386e-13	5	Trim12c
Pls3.3	1.14158785855649e-17	1.32556667031389	0.837	0.397	3.19621768638647e-13	5	Pls3
Plec.2	1.1757094728579e-17	1.08014883096825	0.878	0.455	3.29175138210755e-13	5	Plec
Ankrd35	1.19898040156429e-17	3.36018410650444	0.112	0.004	3.35690532829971e-13	5	Ankrd35
Ptma.1	1.37821273330946e-17	-0.544435976283364	1	0.996	3.85872001071984e-13	5	Ptma
Rpl36a.4	1.49267953818064e-17	-0.827853355870391	0.959	0.982	4.17920417099817e-13	5	Rpl36a
Aox1.1	1.63107270357355e-17	2.90495766461927	0.153	0.012	4.56667735546522e-13	5	Aox1
Plekho2.2	1.68062489458132e-17	1.20443338044726	0.378	0.079	4.70541357984878e-13	5	Plekho2
Rap1gap.2	1.74103157394142e-17	1.28723928949707	0.612	0.197	4.87454020072119e-13	5	Rap1gap
Rdh11.2	1.75195572237706e-17	1.36980560888951	0.582	0.174	4.90512563151129e-13	5	Rdh11
Fdps.5	1.85481833347986e-17	1.33392602082583	0.959	0.59	5.19312037007692e-13	5	Fdps
Man1c1.2	1.86977408974708e-17	1.87619443781683	0.398	0.093	5.23499349647389e-13	5	Man1c1
Sox12.1	1.93688026587039e-17	1.06538327261832	0.541	0.144	5.42287736838391e-13	5	Sox12
Gp1bb.3	2.44456093054783e-17	1.94549469374601	0.327	0.064	6.84428169334781e-13	5	Gp1bb
Spire2.1	2.44921557901853e-17	1.43878904477891	0.469	0.12	6.85731377813607e-13	5	Spire2
Igf2bp1.1	2.48304136903256e-17	1.73872013319933	0.245	0.035	6.95201922501737e-13	5	Igf2bp1
Plppr3.4	2.80584795311059e-17	1.32926100886859	0.541	0.157	7.85581309911904e-13	5	Plppr3
Cd164.3	3.34075869331321e-17	1.21008844763225	0.837	0.419	9.35345618953834e-13	5	Cd164
Fads3.3	3.41028423209429e-17	2.02678809413285	0.378	0.086	9.5481137930176e-13	5	Fads3
Iqsec2.3	3.46283240509806e-17	1.40276449271819	0.51	0.143	9.69523816779355e-13	5	Iqsec2
Pde5a.2	4.15898748493629e-17	-3.98427885243488	0.122	0.544	1.16443331603246e-12	5	Pde5a
Unc80.2	4.24923286767477e-17	-2.05955683907118	0.48	0.721	1.18970021829158e-12	5	Unc80
Camp.5	4.27619287077033e-17	0.854687766784977	0.612	0.186	1.19724847995828e-12	5	Camp
Hmg20b.2	4.33548125850494e-17	1.2179073538713	0.633	0.207	1.21384804275621e-12	5	Hmg20b
Gpi1.3	4.34161965698613e-17	0.877938213007298	0.98	0.747	1.21556667156298e-12	5	Gpi1
Arhgef25.1	4.50385583750313e-17	1.09335414386048	0.735	0.257	1.26098955738413e-12	5	Arhgef25
Igtp.2	4.53914666619627e-17	0.889413265951861	0.418	0.098	1.27087028360163e-12	5	Igtp
Fam49a.3	5.51724023392848e-17	1.11516890655148	0.622	0.193	1.54471692069529e-12	5	Fam49a
Syt9.4	5.99874063505e-17	1.4786547364341	0.704	0.307	1.6795274030013e-12	5	Syt9
Nrsn2.5	6.11224252686158e-17	0.903642015569844	0.612	0.183	1.7113056626707e-12	5	Nrsn2
Ptn.4	6.26773316769268e-17	-2.43789629352308	0.378	0.704	1.7548399322906e-12	5	Ptn
Gse1.3	6.50962203853524e-17	1.14736529773061	0.878	0.453	1.8225639783491e-12	5	Gse1
Kiss1r.2	7.17594340162791e-17	2.30531902785452	0.265	0.044	2.00912063358778e-12	5	Kiss1r
Rtkn.3	9.38037445097342e-17	1.45964310380766	0.439	0.113	2.62631723878354e-12	5	Rtkn
Fam163a.2	9.80281186554267e-17	-6.3926716287533	0	0.454	2.74459126611464e-12	5	Fam163a
Camk2a.5	9.93061732443813e-17	1.53060468224073	0.663	0.275	2.78037423849619e-12	5	Camk2a
S100a4.4	1.00717278321666e-16	-3.64359270309504	0.245	0.609	2.81988235845001e-12	5	S100a4
Cd24a.4	1.02304250824646e-16	-2.68040704969041	0.357	0.719	2.86431441458844e-12	5	Cd24a
Gm17619	1.02960891518665e-16	4.36703498769229	0.092	0.002	2.88269904073957e-12	5	Gm17619
Nol3.3	1.10547562748415e-16	1.46405329020119	0.714	0.304	3.09511066183013e-12	5	Nol3
Hunk.1	1.20877538712898e-16	1.31784061296656	0.52	0.152	3.38432932888372e-12	5	Hunk
Atp13a2.4	1.22697026903554e-16	1.17299825940545	0.735	0.274	3.43527135924571e-12	5	Atp13a2
Blvrb	1.24956816010197e-16	1.19486238410059	0.704	0.249	3.4985409346535e-12	5	Blvrb
Fa2h	1.30722952558786e-16	5.91664740199389	0.071	0	3.65998122574088e-12	5	Fa2h
Aldh1l1	1.30722952558786e-16	5.2989990284093	0.071	0	3.65998122574088e-12	5	Aldh1l1
Pla2r1	1.30722952558786e-16	5.65700004738611	0.071	0	3.65998122574088e-12	5	Pla2r1
Mtus1	1.48455074100766e-16	1.13327402879389	0.827	0.375	4.15644516467324e-12	5	Mtus1
Sgpl1.2	1.53611089077627e-16	1.39470875292907	0.51	0.144	4.30080327199539e-12	5	Sgpl1
Fam101b.5	1.58703937549476e-16	1.24266362928462	0.541	0.159	4.44339284351023e-12	5	Fam101b
Prnp.2	1.60436097729892e-16	-0.92586823018754	0.969	0.983	4.49188986424153e-12	5	Prnp
Trim67.3	1.66456264623618e-16	1.23429517690596	0.388	0.087	4.66044249693206e-12	5	Trim67
Trim30a	1.79934997526843e-16	4.83014640040041	0.082	0.001	5.03782006075655e-12	5	Trim30a
Pcdh15.3	1.89658794947666e-16	-5.37472082624464	0.031	0.472	5.31006694094476e-12	5	Pcdh15
Prph.2	1.94348501627036e-16	0.5398868488847	1	0.964	5.44136934855376e-12	5	Prph
Enpp2.2	1.9640324141243e-16	1.55861020701064	0.378	0.087	5.49889795306523e-12	5	Enpp2
C2cd2.4	2.01934184448892e-16	1.55983653442964	0.347	0.073	5.65375329620009e-12	5	C2cd2
Pid1.3	2.32620446125448e-16	-3.89839998780489	0.082	0.512	6.51290725062029e-12	5	Pid1
Akr1b8.1	2.52809704955904e-16	3.33992465491715	0.112	0.005	7.07816611935539e-12	5	Akr1b8
Rps9.3	2.56529947994824e-16	-0.693738379060284	0.99	0.99	7.18232548395909e-12	5	Rps9
Clic4.3	2.57288667524544e-16	1.1023325071493	0.622	0.208	7.20356811335218e-12	5	Clic4
Rita1.1	2.58882727023715e-16	1.0502632445479	0.602	0.186	7.24819859120996e-12	5	Rita1
Kcnj12.1	2.61022825368547e-16	1.27236158733652	0.653	0.227	7.30811706466858e-12	5	Kcnj12
Tmem8b.4	2.84588279825214e-16	1.44556023059704	0.684	0.304	7.96790265854634e-12	5	Tmem8b
Parm1.4	3.02022221142297e-16	1.18754493847044	0.816	0.428	8.45601814754202e-12	5	Parm1
Rims4.2	3.25554701624272e-16	1.40958621359491	0.449	0.118	9.11488053607636e-12	5	Rims4
Vasp.2	3.26173597456106e-16	1.1199903083967	0.776	0.318	9.13220838157605e-12	5	Vasp
Kndc1.2	3.31957270398621e-16	1.76222623964127	0.347	0.077	9.29413965662058e-12	5	Kndc1
Dock11.1	3.34256836547969e-16	1.0831511781316	0.612	0.198	9.35852290967002e-12	5	Dock11
Dync1i1.4	3.4253800966584e-16	1.81198634012918	0.459	0.135	9.5903791946242e-12	5	Dync1i1
Cux1.1	3.58835226472467e-16	1.08344745357159	0.765	0.304	1.00466686707761e-11	5	Cux1
Tubb2b.2	3.68232016271967e-16	0.873964409606505	0.969	0.786	1.03097599915825e-11	5	Tubb2b
Ndrg4.3	3.77062241611256e-16	0.971700985048492	0.939	0.736	1.05569886406319e-11	5	Ndrg4
Dek.3	3.95682390672226e-16	-2.03236972825376	0.49	0.719	1.1078315574041e-11	5	Dek
Tox.4	3.9909926829139e-16	-6.45327370301787	0	0.442	1.11739813136223e-11	5	Tox
Ptms.2	4.01528129991508e-16	0.599975114688508	0.99	0.942	1.12419845835022e-11	5	Ptms
G6pdx.1	4.35773118431482e-16	1.32977528449491	0.347	0.073	1.22007757698446e-11	5	G6pdx
Bst2.3	4.39245404039707e-16	1.09854667419465	0.5	0.141	1.22979928223037e-11	5	Bst2
Fam213b.4	4.39881956741113e-16	1.34002795989381	0.592	0.205	1.23158150248377e-11	5	Fam213b
Prkx.2	5.10539114960356e-16	1.0414499794987	0.561	0.168	1.42940741406601e-11	5	Prkx
Tmem119.1	5.25181527056612e-16	3.36837026560591	0.122	0.007	1.4704032394531e-11	5	Tmem119
Kdr	5.58914282349618e-16	2.98844025052834	0.122	0.007	1.56484820772246e-11	5	Kdr
Hk1.3	5.6047719107473e-16	1.08972497744312	0.878	0.52	1.56922403957103e-11	5	Hk1
Pnpla6.2	5.63834702344671e-16	1.46426069400539	0.439	0.115	1.57862439962461e-11	5	Pnpla6
Kdsr.1	5.78455758355418e-16	1.08491836636702	0.745	0.279	1.6195604322435e-11	5	Kdsr
Trim12a.2	6.20539908361536e-16	1.93070664262887	0.224	0.033	1.73738763543063e-11	5	Trim12a
Kifc2.2	6.68386762718214e-16	1.44607198337523	0.429	0.11	1.87134925825846e-11	5	Kifc2
Rps3a1.4	6.72970482812558e-16	-0.80768319364707	0.939	0.981	1.8841827577786e-11	5	Rps3a1
Abcb9.1	7.33087806101008e-16	1.59174408653921	0.347	0.077	2.0524992395216e-11	5	Abcb9
Matk.4	7.53265329262008e-16	1.50081914045083	0.5	0.148	2.10899226886777e-11	5	Matk
Anks1b.4	7.60457929413108e-16	1.17765516544231	0.704	0.282	2.12913011077082e-11	5	Anks1b
Slc22a15.2	7.7683698795009e-16	1.31056520462386	0.449	0.119	2.17498819886266e-11	5	Slc22a15
Cacna1a.3	7.79607767652235e-16	1.17501385016249	0.837	0.419	2.18274582787273e-11	5	Cacna1a
Ramp1.2	8.06426038916851e-16	-1.25659829925067	0.857	0.874	2.2578316237594e-11	5	Ramp1
Cda.5	8.6863366921013e-16	2.1452122047031	0.255	0.043	2.43200054705452e-11	5	Cda
Tbc1d13.2	8.70982494805902e-16	1.30863086817075	0.367	0.083	2.43857678895756e-11	5	Tbc1d13
Kcnma1.2	8.97610255719681e-16	-3.02172383988127	0.214	0.579	2.51312919396396e-11	5	Kcnma1
Plpp1.3	9.04922238816304e-16	1.24896868477079	0.653	0.238	2.53360128423789e-11	5	Plpp1
Medag.1	9.1158922143767e-16	1.65533893125262	0.224	0.033	2.55226750218119e-11	5	Medag
Sez6l.4	9.2854717664287e-16	1.05154307138589	0.582	0.177	2.59974638516471e-11	5	Sez6l
Agrn.5	9.42387178067574e-16	1.04992609785898	0.796	0.32	2.6384956211536e-11	5	Agrn
Sergef.3	9.84189033481547e-16	1.73318123245527	0.316	0.065	2.75553245594164e-11	5	Sergef
Cxcl16	9.91400398410748e-16	2.47804228816531	0.143	0.012	2.77572283547041e-11	5	Cxcl16
Rgs7bp.2	1.02550173633989e-15	1.39788569068607	0.51	0.153	2.87119976140441e-11	5	Rgs7bp
Tmod1.5	1.06971177168458e-15	-3.19069570355246	0.245	0.589	2.99497901836248e-11	5	Tmod1
Sgip1.2	1.0876256157225e-15	-1.40184114559711	0.724	0.828	3.04513419889986e-11	5	Sgip1
Dst.2	1.13666963928498e-15	-1.02802519284911	0.949	0.944	3.18244765607007e-11	5	Dst
Calcoco1	1.14443798142049e-15	1.29194563067678	0.541	0.17	3.20419746038108e-11	5	Calcoco1
Tac1.4	1.17434646617366e-15	-6.3273079671001	0.102	0.509	3.28793523599301e-11	5	Tac1
Pcdh17.3	1.17801194681948e-15	0.944582722664326	0.837	0.377	3.29819784870517e-11	5	Pcdh17
Tshz2.5	1.19766999135581e-15	-2.50009511480986	0.724	0.805	3.35323644179799e-11	5	Tshz2
Itga3.4	1.27396499383046e-15	1.51255846985328	0.459	0.13	3.56684718972652e-11	5	Itga3
Pde8b.5	1.3426540777207e-15	1.69306879758725	0.347	0.078	3.75916288680241e-11	5	Pde8b
Pex5l.1	1.35504223386402e-15	1.05475433872516	0.571	0.175	3.79384724637249e-11	5	Pex5l
Acat2.5	1.39155361894012e-15	1.11752632808653	0.704	0.272	3.89607182230855e-11	5	Acat2
Pcdh7.3	1.39478430334268e-15	-4.69147301737163	0.031	0.462	3.90511709249883e-11	5	Pcdh7
Spock2.3	1.49271104859464e-15	0.912605421602037	0.939	0.791	4.17929239385528e-11	5	Spock2
Rtn1.4	1.53148337898096e-15	0.600714250065615	1	0.967	4.28784716447090e-11	5	Rtn1
Srrm4.1	1.5546748839164e-15	1.0841059715421	0.776	0.317	4.35277873998913e-11	5	Srrm4
Plekhh1.2	1.60997784034582e-15	2.14785232036046	0.224	0.034	4.50761595740024e-11	5	Plekhh1
H2-T22.3	1.63239721198634e-15	1.11923286910305	0.449	0.119	4.57038571411936e-11	5	H2-T22
Epha5.5	1.64144659415139e-15	-4.01495276249203	0.204	0.568	4.59572217430506e-11	5	Epha5
Myo1c.2	1.67910059561817e-15	1.11652285047965	0.49	0.137	4.70114584761174e-11	5	Myo1c
Hmgn2.3	1.78190388298253e-15	-1.45224018259519	0.765	0.842	4.9889744915745e-11	5	Hmgn2
Rassf5.3	1.85809736150816e-15	2.03321109007915	0.245	0.041	5.20230099275054e-11	5	Rassf5
H2-K1.5	1.87091557090392e-15	1.07276271462702	0.878	0.432	5.23818941541681e-11	5	H2-K1
Hist2h3c2.1	2.00885136415665e-15	1.95116646686491	0.224	0.034	5.6243820493658e-11	5	Hist2h3c2
Tcp11l1.2	2.23189869285365e-15	1.12287820007935	0.643	0.226	6.24886996025164e-11	5	Tcp11l1
Celf3.2	2.24555497396161e-15	0.959172803386202	0.939	0.637	6.2871048160977e-11	5	Celf3
Rtn3.2	2.41723730154645e-15	0.802680374640476	0.969	0.933	6.76778099686975e-11	5	Rtn3
Med16.2	2.44607469044416e-15	1.75106252196326	0.5	0.157	6.84851991830556e-11	5	Med16
Gria2.5	2.58252272001999e-15	-2.68815380335114	0.245	0.605	7.23054711151197e-11	5	Gria2
Tmem256.2	2.76225302066286e-15	-1.07046527740347	0.837	0.878	7.73375600725187e-11	5	Tmem256
Uqcc2.3	2.86144213141227e-15	0.872312810557203	0.98	0.793	8.01146567952808e-11	5	Uqcc2
Ppfia3.3	2.97185499794409e-15	1.27779295310304	0.469	0.131	8.32059962324388e-11	5	Ppfia3
Otud7a	3.02390821493724e-15	3.22800057897809	0.112	0.006	8.46633822018129e-11	5	Otud7a
Hmgn1.2	3.06211357749555e-15	-1.13413090562865	0.847	0.908	8.57330559427205e-11	5	Hmgn1
Paqr5.1	3.26545882864172e-15	3.04918010437244	0.112	0.006	9.14263162843109e-11	5	Paqr5
Tm7sf2.2	3.34558077150501e-15	1.37901181251381	0.398	0.1	9.36695704405973e-11	5	Tm7sf2
Acadl.4	3.66841418622926e-15	1.14187168606554	0.684	0.256	1.02708260386047e-10	5	Acadl
Kazn.1	3.80242584696488e-15	1.04830473364547	0.551	0.169	1.06460318863323e-10	5	Kazn
Osbpl10	3.95791206306929e-15	3.45197014743054	0.133	0.01	1.10813621941814e-10	5	Osbpl10
Ptprk	3.97234678658704e-15	4.96666627158609	0.092	0.003	1.11217765330864e-10	5	Ptprk
Prkag2.3	4.09421313482954e-15	1.26839969212065	0.653	0.268	1.14629779348958e-10	5	Prkag2
Id3.3	4.13423664209394e-15	0.897781958867631	0.571	0.186	1.15750357505346e-10	5	Id3
Sox9.5	4.1910366247054e-15	2.12842734188867	0.296	0.062	1.17340643418502e-10	5	Sox9
Slc25a10.2	4.22471229698367e-15	1.39550301131223	0.367	0.086	1.18283494890949e-10	5	Slc25a10
Acap3.2	4.25112577033037e-15	1.0761248251285	0.592	0.19	1.1902301931771e-10	5	Acap3
Klkb1	4.48381113826911e-15	3.18290951801665	0.092	0.003	1.25537744249258e-10	5	Klkb1
Hist1h1c.3	4.81427573153682e-15	1.01650940467933	0.571	0.177	1.34790091931568e-10	5	Hist1h1c
Necab2.5	5.21727344631216e-15	-3.76244440975636	0.092	0.498	1.46073221949848e-10	5	Necab2
Gm1043	5.38220757183417e-15	3.01208072938071	0.133	0.01	1.50691047596213e-10	5	Gm1043
A330094K24Rik	5.41204544214694e-15	2.91281270176774	0.122	0.008	1.5152644828923e-10	5	A330094K24Rik
1500009L16Rik.4	5.73757393929335e-15	1.10434173691337	0.786	0.383	1.60640595152335e-10	5	1500009L16Rik
Shc1.4	5.81346779555421e-15	1.25679258526048	0.724	0.32	1.62765471339927e-10	5	Shc1
Adgrb1.1	5.85592055543384e-15	1.35441523088943	0.52	0.163	1.63954063711037e-10	5	Adgrb1
Samd1.2	6.01816610784728e-15	1.32160230598964	0.439	0.121	1.68496614687508e-10	5	Samd1
E2f1	6.08474519815108e-15	2.53236497323885	0.122	0.008	1.70360696057834e-10	5	E2f1
Hist1h2bc.3	6.41488553884823e-15	1.02153855098421	0.673	0.274	1.79603965316673e-10	5	Hist1h2bc
Jph3.1	6.77930279572108e-15	0.917684588095018	0.878	0.449	1.89806919674599e-10	5	Jph3
Arhgap26.1	6.92182122325462e-15	-2.95671669739407	0.163	0.547	1.93797150608683e-10	5	Arhgap26
Mknk2.2	7.82907582039225e-15	1.13394331212029	0.357	0.082	2.19198464819342e-10	5	Mknk2
Rnft2.3	7.85009897298539e-15	1.37685465771558	0.337	0.076	2.19787071045645e-10	5	Rnft2
Syt3.2	7.96166138496308e-15	1.65025100547651	0.316	0.068	2.22910595456196e-10	5	Syt3
Msi2.4	8.23550613749973e-15	-1.76700695659581	0.612	0.735	2.30577700837717e-10	5	Msi2
Tpbgl.3	8.23575130182517e-15	1.19477532301478	0.694	0.295	2.30584564948501e-10	5	Tpbgl
Kcnh1.2	8.36396383058914e-15	1.39487063649428	0.49	0.146	2.34174259328835e-10	5	Kcnh1
Klhl21.3	8.39409852332638e-15	1.07791435865847	0.429	0.114	2.35017970456092e-10	5	Klhl21
Ube2e3.2	8.98135672429968e-15	-1.95421938499367	0.378	0.681	2.51460025566942e-10	5	Ube2e3
Tecpr1.1	9.11815418355162e-15	1.11084771988898	0.765	0.329	2.55290080831078e-10	5	Tecpr1
Arhgef4.3	9.68560643911066e-15	1.3090773581528	0.49	0.149	2.7117760908222e-10	5	Arhgef4
Slc18a2.5	9.98974023375523e-15	-3.30228043001458	0.122	0.518	2.79692747064679e-10	5	Slc18a2
Gfod1.2	1.01885148381533e-14	1.953719072804	0.235	0.039	2.85258038438617e-10	5	Gfod1
Rit1.2	1.06012668655109e-14	1.15526272862457	0.735	0.308	2.96814269700573e-10	5	Rit1
Gdpd5	1.14963582881215e-14	1.06910154351623	0.633	0.213	3.21875039350826e-10	5	Gdpd5
Wnt9a.2	1.18199232914457e-14	1.55152344062616	0.296	0.061	3.30934212313896e-10	5	Wnt9a
Ppp1r14b.4	1.24992520369489e-14	0.88447269214818	0.796	0.34	3.49954058530495e-10	5	Ppp1r14b
Arhgdia.2	1.32881689515206e-14	0.671467395213631	0.98	0.863	3.72042154304674e-10	5	Arhgdia
Timp3.5	1.37404694754368e-14	0.862275047099519	0.969	0.636	3.84705664373279e-10	5	Timp3
Pik3cb.1	1.50533460737413e-14	1.5627453433952	0.255	0.046	4.21463583372609e-10	5	Pik3cb
Oprk1.5	1.62477181092568e-14	-7.0058623102715	0	0.407	4.54903611622973e-10	5	Oprk1
Srpk2.2	1.67705486110776e-14	-1.3550464506419	0.755	0.791	4.69541820012951e-10	5	Srpk2
Cryab.2	1.68243944833286e-14	-1.3981170497185	0.898	0.886	4.71049396744234e-10	5	Cryab
Pik3cd.2	1.69864310228651e-14	1.02340021069508	0.469	0.135	4.75586095778178e-10	5	Pik3cd
RP23-152P20.3	1.9272761812688e-14	4.99562208575511	0.061	0	5.39598785231639e-10	5	RP23-152P20.3
Hmbox1.2	1.94401843606883e-14	0.981288451240371	0.684	0.26	5.4428628173055e-10	5	Hmbox1
Fabp5.4	1.98381906317308e-14	1.1863729190863	0.969	0.685	5.55429661307198e-10	5	Fabp5
Abhd11.3	1.99127089777035e-14	1.11891644749101	0.592	0.205	5.57516025957742e-10	5	Abhd11
Csk.4	2.01525612030364e-14	1.03380222478409	0.776	0.338	5.64231408562613e-10	5	Csk
Apobec3	2.04274433239937e-14	1.18659594445058	0.316	0.068	5.71927558185176e-10	5	Apobec3
Tbx3os1.4	2.18866973824905e-14	0.743279124962252	0.561	0.175	6.12783753314968e-10	5	Tbx3os1
Pde4a.3	2.2263451377444e-14	2.0009098506597	0.316	0.073	6.23332111665677e-10	5	Pde4a
Wbscr27.2	2.3284055201976e-14	1.43054689262339	0.378	0.095	6.51906977544924e-10	5	Wbscr27
Slc39a3.2	2.38117707730353e-14	0.988245619185508	0.602	0.205	6.66681958103443e-10	5	Slc39a3
Insl6	2.43925879634988e-14	4.90291758342063	0.071	0.001	6.82943677802041e-10	5	Insl6
Gm17634	2.48354789010338e-14	4.63911724305816	0.071	0.001	6.95343738271145e-10	5	Gm17634
Ckm	2.48354789010338e-14	4.89785188044017	0.071	0.001	6.95343738271145e-10	5	Ckm
Dcaf10.2	2.48739279110919e-14	0.806889915505315	0.541	0.163	6.96420233654752e-10	5	Dcaf10
Ccdc162	2.52862771656955e-14	4.52898299859499	0.071	0.001	7.07965188085142e-10	5	Ccdc162
Negr1.5	2.52991606542306e-14	-1.58970582540113	0.643	0.765	7.08325899997148e-10	5	Negr1
Rps24.4	2.57319753244902e-14	-0.703532861044939	1	0.991	7.20443845135076e-10	5	Rps24
Hist1h2al.4	2.61417650634095e-14	1.58573328388398	0.48	0.153	7.31917138245339e-10	5	Hist1h2al
Grm4.3	2.68531851651002e-14	2.36976098998487	0.163	0.019	7.51835478252475e-10	5	Grm4
Epb41l3.3	2.79944650226107e-14	1.07096957790987	0.786	0.434	7.83789031703054e-10	5	Epb41l3
Kcnt1.1	2.81742289383838e-14	1.18829354606456	0.418	0.111	7.88822061816869e-10	5	Kcnt1
Marveld1.2	2.96534825597446e-14	1.0618747660633	0.48	0.14	8.30238204707729e-10	5	Marveld1
Apba2.3	3.14283809226226e-14	1.15264115853907	0.776	0.384	8.79931809071588e-10	5	Apba2
Lynx1.4	3.26293016584512e-14	0.796746353537579	0.735	0.271	9.13555187833315e-10	5	Lynx1
St3gal2.1	3.36057112160864e-14	1.03420033107793	0.602	0.208	9.40892702627988e-10	5	St3gal2
Pkp3.3	3.52307233107302e-14	1.67588825702922	0.306	0.068	9.86389791253824e-10	5	Pkp3
Tbc1d8.1	3.64840846723005e-14	0.93690235643701	0.561	0.18	1.02148140265507e-09	5	Tbc1d8
Sptan1.2	3.98493508668195e-14	0.810822833129999	0.969	0.742	1.11570212556921e-09	5	Sptan1
Malat1.2	4.02628245306633e-14	-0.747012351284722	1	1	1.12727856120951e-09	5	Malat1
Map1b.5	4.60639645383298e-14	0.729424174675296	0.99	0.954	1.28969887914416e-09	5	Map1b
Slc45a4.1	4.73217186631955e-14	1.53971289796988	0.286	0.059	1.32491347913215e-09	5	Slc45a4
Pald1.3	4.82607897229431e-14	0.794047193400578	0.367	0.089	1.35120559066296e-09	5	Pald1
Scg2.1	5.13769631315869e-14	0.746364182399576	1	0.949	1.43845221375817e-09	5	Scg2
Ifi27l2a.3	5.23610903950189e-14	1.70138159178701	0.51	0.172	1.46600580887974e-09	5	Ifi27l2a
Snx7.5	5.2376277864104e-14	1.25004691195791	0.571	0.216	1.46643102763918e-09	5	Snx7
Mxra7.3	5.26446690863492e-14	-2.46142370626446	0.286	0.602	1.4739454450796e-09	5	Mxra7
Impdh1.4	5.28813989998905e-14	0.958783351822882	0.694	0.257	1.48057340919894e-09	5	Impdh1
Bmf	5.83477523851515e-14	2.27824823415962	0.184	0.025	1.63362037127947e-09	5	Bmf
Plbd2.2	5.90002840136195e-14	1.05236620073224	0.592	0.201	1.65188995181332e-09	5	Plbd2
Rnf165.4	5.94478944381145e-14	1.18296231288117	0.561	0.189	1.66442214847833e-09	5	Rnf165
Pdlim5.4	6.05816364627834e-14	-4.11867394278183	0.071	0.455	1.69616465768501e-09	5	Pdlim5
Nfix.4	6.29496982535661e-14	-2.02164308685056	0.469	0.693	1.76246565170334e-09	5	Nfix
Mpp2.2	6.30292853646997e-14	1.08318024414743	0.582	0.205	1.76469393164086e-09	5	Mpp2
Vwa5b2.3	6.48301871462441e-14	1.47602673255981	0.398	0.108	1.81511557972054e-09	5	Vwa5b2
Rpl31.4	6.64041864788744e-14	-0.617779293331857	1	0.993	1.85918441303553e-09	5	Rpl31
Furin.2	6.83105762474287e-14	1.11568591829556	0.602	0.217	1.91255951377551e-09	5	Furin
Gm3636	6.94790427388443e-14	3.23930107181272	0.143	0.015	1.94527423860216e-09	5	Gm3636
Hnrnpa1	7.33442477637908e-14	-0.945885390482852	0.806	0.9	2.05349224889062e-09	5	Hnrnpa1
Psmc5.3	7.40746301483267e-14	0.912577458219699	0.918	0.518	2.07394149489285e-09	5	Psmc5
Exoc2.2	7.64765407543732e-14	1.06025352583198	0.582	0.204	2.14119018804094e-09	5	Exoc2
Fabp3.2	7.7688259380436e-14	0.970915393955342	0.755	0.316	2.17511588613345e-09	5	Fabp3
Numbl.1	7.8044098275307e-14	1.09248284103338	0.745	0.305	2.18507866351205e-09	5	Numbl
Ywhag.3	8.19544305094101e-14	0.787044365095486	0.98	0.931	2.29456014540246e-09	5	Ywhag
Foxn3.1	8.34087202354736e-14	1.04492718171129	0.735	0.323	2.33527734915279e-09	5	Foxn3
Vcp.2	8.89169955556222e-14	0.873758711370162	0.98	0.785	2.48949804156631e-09	5	Vcp
Aspscr1.2	9.16005446608433e-14	1.05354231751538	0.592	0.206	2.56463204941429e-09	5	Aspscr1
Frmd4b.4	9.90268160663811e-14	0.80066428390644	0.643	0.222	2.77255279622654e-09	5	Frmd4b
Plscr3.3	1.00094094301878e-13	0.919836902467792	0.673	0.258	2.80243445226397e-09	5	Plscr3
Ebf4.1	1.00544963446821e-13	1.49014213985304	0.265	0.052	2.81505788658411e-09	5	Ebf4
Elmod1.3	1.02105093061676e-13	2.51274670684743	0.184	0.026	2.8587383955408e-09	5	Elmod1
Plxna3.3	1.03513747142491e-13	1.06766532139583	0.459	0.133	2.89817789249547e-09	5	Plxna3
Pld2.1	1.03550229776937e-13	1.46091434171301	0.265	0.052	2.89919933329467e-09	5	Pld2
Galnt1.1	1.06464972561083e-13	1.07970878319806	0.694	0.298	2.9808063017652e-09	5	Galnt1
Trim3.4	1.1190424227352e-13	1.15761262267418	0.653	0.246	3.13309497517403e-09	5	Trim3
Pdgfa.2	1.16477977307528e-13	-1.58284131006552	0.531	0.752	3.26115040865616e-09	5	Pdgfa
Cntn2.3	1.18753686769113e-13	1.01179234158855	0.459	0.133	3.32486572216162e-09	5	Cntn2
Pelp1.2	1.19788601139474e-13	1.58423543899806	0.286	0.062	3.353841254703e-09	5	Pelp1
Sh3glb2.2	1.23596817653086e-13	1.18332664222587	0.776	0.375	3.4604637006511e-09	5	Sh3glb2
Satb1.5	1.30833558976073e-13	-3.95055999804955	0.163	0.507	3.66307798421209e-09	5	Satb1
Stap2	1.50720334797823e-13	1.39129214170737	0.286	0.061	4.21986793366944e-09	5	Stap2
Gm10600	1.52489063572065e-13	1.32018378779971	0.306	0.068	4.26938880189067e-09	5	Gm10600
Sphkap.3	1.62565104847609e-13	-5.06897907265942	0.02	0.405	4.55149780552335e-09	5	Sphkap
Enah	1.68088179380621e-13	-1.52384020026867	0.663	0.761	4.70613284629863e-09	5	Enah
Abcb1a.4	1.72046625218279e-13	1.92060570411702	0.194	0.029	4.81696141286138e-09	5	Abcb1a
Gpc6.5	1.75211695851278e-13	-3.54536722882006	0.122	0.486	4.90557706044407e-09	5	Gpc6
Fam171a1.1	1.76183718423471e-13	0.982775045006159	0.592	0.21	4.93279174842034e-09	5	Fam171a1
Trim62.3	1.77122696969481e-13	1.41700489254861	0.357	0.092	4.95908126975154e-09	5	Trim62
Hsp90aa1.3	1.80258482622742e-13	0.776438994908246	1	0.917	5.04687699647153e-09	5	Hsp90aa1
Adam10.3	1.85177823580996e-13	1.09104861720993	0.714	0.312	5.18460870462071e-09	5	Adam10
Ehd1.1	1.91186720929271e-13	1.19303142522265	0.561	0.198	5.35284581257774e-09	5	Ehd1
Samd4.3	1.91884914027876e-13	-3.68793657047072	0.071	0.453	5.37239382295246e-09	5	Samd4
Atp1b3	1.95991714429955e-13	0.803350838794516	0.929	0.699	5.48737602060987e-09	5	Atp1b3
Ino80c.3	1.96964975912678e-13	1.17451855245051	0.52	0.17	5.51462539560316e-09	5	Ino80c
Tnnt1.1	2.00114070839456e-13	3.03214190180297	0.163	0.021	5.60279375536308e-09	5	Tnnt1
Ints3.1	2.0605301578234e-13	1.05473345850017	0.551	0.185	5.76907233587395e-09	5	Ints3
Nr3c1.3	2.06243599148703e-13	1.0269132035644	0.602	0.224	5.7744082889654e-09	5	Nr3c1
Nfic.2	2.07133154245451e-13	0.776928565752906	0.959	0.706	5.79931405256413e-09	5	Nfic
Dact3.1	2.2418405533173e-13	0.94093869684426	0.571	0.196	6.27670518117776e-09	5	Dact3
Tbcd.2	2.30142890827059e-13	1.25227589611676	0.429	0.128	6.443540657376e-09	5	Tbcd
Hs3st5.5	2.32687394862041e-13	0.884488727314339	0.582	0.2	6.51478168134741e-09	5	Hs3st5
Fmo2	2.41825919588806e-13	3.44901046124311	0.112	0.008	6.77064209664738e-09	5	Fmo2
Chrna5.2	2.42903944931512e-13	1.5717513843573	0.327	0.08	6.80082465019248e-09	5	Chrna5
Slc35g1	2.46171923623321e-13	1.18153372347826	0.418	0.12	6.89232151760575e-09	5	Slc35g1
Mrgpre.3	2.5080339135485e-13	1.59646888173126	0.306	0.071	7.02199335115308e-09	5	Mrgpre
Nrp2.3	2.77197170500692e-13	-4.1127798028038	0.092	0.461	7.76096637967837e-09	5	Nrp2
Rnh1.1	2.82257923029539e-13	0.960200805691157	0.612	0.218	7.90265732898102e-09	5	Rnh1
Mvd.3	3.1575327074052e-13	1.12475618931542	0.5	0.159	8.84046007419307e-09	5	Mvd
Unc5a.2	3.17046675033555e-13	0.957400784979184	0.551	0.18	8.87667280758949e-09	5	Unc5a
H2-T23.1	3.53710740649826e-13	2.03334803320962	0.163	0.021	9.90319331671383e-09	5	H2-T23
Gm11496	3.61207581886648e-13	4.3095238809806	0.082	0.003	1.01130898776624e-08	5	Gm11496
Jup	3.68799495312409e-13	0.988782752991319	0.776	0.347	1.03256482697568e-08	5	Jup
Camk2d.4	3.82478663237693e-13	0.824529923587006	0.959	0.727	1.07086376133289e-08	5	Camk2d
Doc2b.2	3.93930127549652e-13	-2.81292057485016	0.204	0.532	1.10292557111352e-08	5	Doc2b
Clip2.2	3.97296713836859e-13	0.901135229520609	0.673	0.253	1.11235133940044e-08	5	Clip2
Rnf213.3	4.02989204521418e-13	0.991184697960336	0.296	0.065	1.12828917481907e-08	5	Rnf213
Gm8773.3	4.10662216724609e-13	1.78222344990245	0.245	0.048	1.14977207438556e-08	5	Gm8773
Hs3st4	4.18224201421097e-13	3.33520126226979	0.082	0.003	1.17094411913879e-08	5	Hs3st4
AI661453	4.4342798689688e-13	3.30042800624411	0.082	0.003	1.24150967771389e-08	5	AI661453
Zfp652	4.81658061258833e-13	1.18655760064764	0.469	0.148	1.34854623991248e-08	5	Zfp652
Klf7.5	4.81784454494366e-13	0.72194650511953	1	0.816	1.34890011569333e-08	5	Klf7
Snca.4	4.87828239364116e-13	-2.89594272382825	0.276	0.567	1.36582150457165e-08	5	Snca
Fth1.1	4.953679857519e-13	0.751627246003974	0.99	0.995	1.38693128650817e-08	5	Fth1
Dgkq.2	4.96219323329346e-13	1.0441414853618	0.388	0.104	1.3893148614575e-08	5	Dgkq
Dmkn.5	5.35204185595531e-13	-3.09294968412029	0.337	0.596	1.49846467883037e-08	5	Dmkn
Chchd2.1	5.63260868790988e-13	-0.533927202122874	0.99	0.991	1.57701778044101e-08	5	Chchd2
Nipal3.2	5.67238879222363e-13	0.917686316142201	0.724	0.304	1.58815541404677e-08	5	Nipal3
Echdc2	5.7432225037612e-13	1.8759002972695	0.173	0.024	1.60798743660306e-08	5	Echdc2
Fcgrt	6.06920715810423e-13	0.983560763925846	0.602	0.216	1.69925662012602e-08	5	Fcgrt
Efna2.1	6.32311392971736e-13	1.16295846086839	0.429	0.128	1.77034543804227e-08	5	Efna2
Dpp6.2	6.54418884182218e-13	-2.35871145763094	0.316	0.59	1.83224199193337e-08	5	Dpp6
Rps8.4	6.64490858141257e-13	-0.629227348960832	1	0.991	1.86044150462389e-08	5	Rps8
Cyth2.2	6.7270732297133e-13	0.944380415512933	0.745	0.328	1.88344596285513e-08	5	Cyth2
Pcp4.3	6.87025097806147e-13	-5.73015318927284	0.041	0.407	1.92353286883765e-08	5	Pcp4
Klc1.5	7.03749491403648e-13	0.606253184612315	1	0.913	1.97035782603193e-08	5	Klc1
Cdc42ep2.1	7.04565443562015e-13	1.99021023767179	0.245	0.049	1.97264232888493e-08	5	Cdc42ep2
Rusc2	7.16825387072083e-13	0.749047574314092	0.633	0.229	2.00696771872442e-08	5	Rusc2
Mtch1.2	7.31111091649906e-13	0.743945049748213	0.929	0.763	2.04696483440141e-08	5	Mtch1
Lingo1.2	7.31371443464815e-13	2.53732767468874	0.204	0.036	2.04769376741279e-08	5	Lingo1
Mgat4b.1	7.56237925231188e-13	1.10655909651336	0.643	0.252	2.11731494306228e-08	5	Mgat4b
Efna5.3	7.66706977081947e-13	-2.54165912687275	0.235	0.556	2.14662619443403e-08	5	Efna5
Rpl8.3	7.76525660179499e-13	-0.60762291828107	0.99	0.987	2.17411654337056e-08	5	Rpl8
Adgrl1.1	7.91091697776738e-13	0.793211744800825	0.939	0.733	2.21489853543531e-08	5	Adgrl1
Kdm4b.2	8.08153253235376e-13	1.40839456478394	0.327	0.082	2.26266747840841e-08	5	Kdm4b
Pip4k2b.2	8.95331455244589e-13	0.906821916761082	0.653	0.25	2.5067490083938e-08	5	Pip4k2b
Rbp4.3	9.2644803723989e-13	-6.01097696994636	0.01	0.377	2.59386921466424e-08	5	Rbp4
Eef1a2.2	9.93490432089563e-13	0.902435208010754	0.888	0.465	2.78157451176436e-08	5	Eef1a2
Arhgap20.4	1.00114505217912e-12	1.70948990339893	0.245	0.049	2.8030059170911e-08	5	Arhgap20
Npr1	1.06671404058791e-12	4.16945405193105	0.092	0.005	2.98658597083803e-08	5	Npr1
Gsk3a.2	1.08944636442386e-12	0.825212517939028	0.837	0.403	3.05023193111391e-08	5	Gsk3a
Plcxd3.5	1.12660725034262e-12	-5.9200145386524	0.01	0.375	3.15427497950928e-08	5	Plcxd3
Tmem50b.1	1.12762602190304e-12	0.957741721084314	0.765	0.378	3.15712733612414e-08	5	Tmem50b
Mapk11.4	1.13330929836202e-12	1.00015555025773	0.459	0.143	3.17303937355398e-08	5	Mapk11
Rps4x.4	1.13703565753725e-12	-0.6171272244776	0.98	0.992	3.18347243397279e-08	5	Rps4x
Dhcr7.2	1.13981017885138e-12	1.02384661399443	0.673	0.276	3.19124053874809e-08	5	Dhcr7
Sh3bgr.1	1.16511134984988e-12	1.39748262828826	0.224	0.041	3.26207875730968e-08	5	Sh3bgr
Slitrk3.5	1.16743299682339e-12	1.78413601331757	0.276	0.064	3.26857890450613e-08	5	Slitrk3
Otop3.1	1.26131904440068e-12	2.60055182021174	0.122	0.012	3.53144106051302e-08	5	Otop3
Fryl.1	1.26415425290528e-12	0.874917140584795	0.612	0.219	3.5393790772842e-08	5	Fryl
Lrrc9	1.27518446865098e-12	3.40579315856918	0.092	0.005	3.57026147532902e-08	5	Lrrc9
Sod1.2	1.27607033648232e-12	0.905899848995665	0.969	0.633	3.5727417280832e-08	5	Sod1
Pde3a.4	1.28588730319805e-12	-3.56812043359622	0.133	0.469	3.60022727149389e-08	5	Pde3a
Tbx3.5	1.28950717966072e-12	0.820112137061593	0.867	0.496	3.61036220161407e-08	5	Tbx3
Aff2	1.324804586718e-12	3.62766332165964	0.092	0.005	3.70918788189307e-08	5	Aff2
B230344G16Rik	1.34176188290925e-12	3.3559151912169	0.092	0.005	3.75666491976931e-08	5	B230344G16Rik
Pabpc4l	1.35893209585557e-12	3.41797905444484	0.092	0.005	3.80473808197643e-08	5	Pabpc4l
Gm21083	1.37846792029197e-12	4.31490378494874	0.071	0.002	3.85943448323345e-08	5	Gm21083
Gng13	1.37846792029197e-12	4.62729549923397	0.071	0.002	3.85943448323345e-08	5	Gng13
Cntfr.2	1.40021372660177e-12	0.913540145060835	0.704	0.307	3.92031839173963e-08	5	Cntfr
Zbtb20.4	1.40309594101983e-12	-0.885861978613325	1	0.964	3.92838801566732e-08	5	Zbtb20
Kcnt2.5	1.4140163659192e-12	0.909449916631032	0.633	0.25	3.95896302130057e-08	5	Kcnt2
Gm28836	1.44541568562857e-12	4.17392362061955	0.071	0.002	4.04687483662286e-08	5	Gm28836
Sct	1.49180916207861e-12	3.76842090875259	0.071	0.002	4.17676729198768e-08	5	Sct
Flot2.2	1.51368621329389e-12	0.874531587942304	0.939	0.736	4.23801865998024e-08	5	Flot2
Dusp8	1.7187982543395e-12	0.946388133530699	0.755	0.343	4.81229135249972e-08	5	Dusp8
Fam19a4.4	1.75263575136092e-12	2.31960873751228	0.143	0.017	4.90702957666031e-08	5	Fam19a4
Col9a3	1.80132679351511e-12	2.49699036177887	0.112	0.009	5.0433547564836e-08	5	Col9a3
Magee1.4	1.8222415511243e-12	0.955485929751365	0.735	0.333	5.1019118948378e-08	5	Magee1
Kbtbd11.1	1.82989908033202e-12	0.764601685895612	0.49	0.153	5.1233514451136e-08	5	Kbtbd11
Gphn.3	1.89707406973777e-12	1.13303887673315	0.48	0.157	5.31142798045181e-08	5	Gphn
Dapk1.5	1.93304406767494e-12	1.2463805692946	0.327	0.083	5.4121367806763e-08	5	Dapk1
Pcdhac2.1	1.93455360780936e-12	2.57141075734397	0.153	0.02	5.41636319114466e-08	5	Pcdhac2
Arid3a.2	1.96881575925008e-12	1.1353955786512	0.378	0.105	5.51229036274838e-08	5	Arid3a
Ttc3.2	1.98332762748273e-12	-0.774363917247116	0.939	0.935	5.55292069142613e-08	5	Ttc3
Prmt8.5	1.99262326258238e-12	-6.3255859942684	0	0.359	5.57894661057815e-08	5	Prmt8
Bcat2.1	1.99430092275615e-12	1.37541421552319	0.327	0.085	5.58364372353266e-08	5	Bcat2
Rplp0.4	2.18772726826868e-12	-0.675836750202416	0.98	0.982	6.12519880569866e-08	5	Rplp0
Rgs11.3	2.22859578005105e-12	1.11026961720442	0.602	0.228	6.23962246498692e-08	5	Rgs11
Ppip5k1.2	2.31271737998906e-12	1.037491361237	0.51	0.169	6.47514612049338e-08	5	Ppip5k1
Pygo2.2	2.33342234926151e-12	1.03547702481658	0.429	0.132	6.53311589346239e-08	5	Pygo2
Ppp1r9b.2	2.38343028264655e-12	0.992770874562955	0.673	0.288	6.67312810535381e-08	5	Ppp1r9b
Elavl3.1	2.40472203284569e-12	0.723266335949363	0.98	0.854	6.73274074756136e-08	5	Elavl3
Ccdc122.1	2.50184093837075e-12	1.66811380041123	0.143	0.017	7.00465425925043e-08	5	Ccdc122
Pex6.2	2.50885977810698e-12	1.3398465346505	0.367	0.103	7.02430560674391e-08	5	Pex6
Tspan2.2	2.52631051951738e-12	-2.3782892495073	0.306	0.571	7.07316419254475e-08	5	Tspan2
Rps3.3	2.62227185973612e-12	-0.628529983694257	0.99	0.987	7.34183675288919e-08	5	Rps3
Hand2.4	2.64512812058966e-12	-1.19430604502195	0.816	0.828	7.40582971202693e-08	5	Hand2
Nudt13.1	2.71297303045111e-12	1.07968829743484	0.306	0.073	7.59578189065701e-08	5	Nudt13
Gldn	2.85245253466041e-12	5.14631527112728	0.051	0	7.9862966065422e-08	5	Gldn
Eps8l2	2.85245253466041e-12	4.78187176295853	0.051	0	7.9862966065422e-08	5	Eps8l2
A930017K11Rik	2.85245253466041e-12	5.33577525882887	0.051	0	7.9862966065422e-08	5	A930017K11Rik
Gucy1b2	2.85245253466041e-12	5.41654213690217	0.051	0	7.9862966065422e-08	5	Gucy1b2
Ppp3r2	2.85245253466041e-12	5.38939589233727	0.051	0	7.9862966065422e-08	5	Ppp3r2
Shd.4	2.99843426776955e-12	1.20456847975113	0.347	0.093	8.39501626290118e-08	5	Shd
Nradd.4	3.06141072896237e-12	1.22110439888564	0.449	0.144	8.57133775894886e-08	5	Nradd
Fbxo41.1	3.11816250837356e-12	0.888133850364421	0.5	0.159	8.7302313909443e-08	5	Fbxo41
Gm17732	3.18427455398872e-12	4.79718265194214	0.061	0.001	8.91533189625761e-08	5	Gm17732
Galnt5	3.18427455398872e-12	5.29045210256766	0.061	0.001	8.91533189625761e-08	5	Galnt5
C1qtnf7	3.18427455398872e-12	5.03367315176146	0.061	0.001	8.91533189625761e-08	5	C1qtnf7
Carns1.1	3.21957493276157e-12	1.73529884159932	0.224	0.044	9.01416589674584e-08	5	Carns1
Scrt2	3.29852162844335e-12	4.5354724006987	0.061	0.001	9.23520085531568e-08	5	Scrt2
Fgfbp1	3.35714281003967e-12	3.91042781392183	0.061	0.001	9.39932843954906e-08	5	Fgfbp1
Rhod	3.35714281003967e-12	3.36483655189542	0.061	0.001	9.39932843954906e-08	5	Rhod
Tmem8.1	3.36723035337699e-12	1.26923430849339	0.235	0.046	9.42757154338491e-08	5	Tmem8
Anxa7.4	3.41214205706983e-12	0.909951664354646	0.745	0.336	9.55331533138412e-08	5	Anxa7
Zzef1.1	3.4141038568997e-12	0.905575848822535	0.643	0.252	9.55880797854779e-08	5	Zzef1
Psmb10.3	3.49546859482882e-12	0.952635424709685	0.724	0.312	9.78661297180172e-08	5	Psmb10
Brd9.3	3.51309488106218e-12	1.07962370470999	0.694	0.313	9.83596304799789e-08	5	Brd9
Kdm6a.1	3.584004397445e-12	0.809734869475388	0.561	0.194	1.00344955119665e-07	5	Kdm6a
Cpeb1.2	3.98310490471804e-12	0.785687482540017	0.694	0.271	1.11518971122296e-07	5	Cpeb1
Arap1.2	3.98366048719418e-12	1.36522511940521	0.296	0.073	1.11534526320463e-07	5	Arap1
Atl1.3	3.99872902292453e-12	0.861336353233224	0.816	0.378	1.11956415183841e-07	5	Atl1
B3glct.3	4.06593881676626e-12	1.05427953937493	0.49	0.172	1.13838154991822e-07	5	B3glct
Tmem106a.3	4.16139794035847e-12	1.26456668884829	0.367	0.104	1.16510819534156e-07	5	Tmem106a
Pik3r1.4	4.1618115677439e-12	0.856703695766865	0.888	0.477	1.16522400273694e-07	5	Pik3r1
P4htm.1	4.19073982648316e-12	1.27124019406181	0.531	0.195	1.17332333661876e-07	5	P4htm
Ncdn.2	4.46054963798607e-12	0.938712532396226	0.816	0.435	1.24886468764334e-07	5	Ncdn
Lypla2.1	4.59227630245495e-12	0.948623330092972	0.714	0.306	1.28574551916134e-07	5	Lypla2
Bub3.5	4.98527137978514e-12	-1.22810408291281	0.816	0.823	1.39577628091224e-07	5	Bub3
Atp2b4.3	5.19940090867651e-12	0.796266960755474	0.827	0.398	1.45572826641125e-07	5	Atp2b4
Megf8.3	5.22990122304172e-12	0.941759682734848	0.602	0.227	1.46426774442722e-07	5	Megf8
Hcn2.1	5.32387065709188e-12	1.15417606800743	0.367	0.103	1.49057730657258e-07	5	Hcn2
Tapbpl.2	5.73368311363528e-12	1.21956279229058	0.367	0.105	1.60531659815561e-07	5	Tapbpl
Hoxb6.3	6.33786579056018e-12	0.879938911576724	0.704	0.304	1.77447566404104e-07	5	Hoxb6
Fam189b.1	6.36124063679319e-12	0.987996605056286	0.765	0.386	1.78102015348936e-07	5	Fam189b
Lsr.1	6.36798557624485e-12	1.9945873870698	0.143	0.018	1.78290860163703e-07	5	Lsr
Rnf157.1	6.46124105175596e-12	0.890568659828216	0.704	0.282	1.80901826967063e-07	5	Rnf157
Reep1.4	6.52215359845212e-12	1.03615556817692	0.806	0.461	1.82607256449462e-07	5	Reep1
Rpl15.3	6.82961278381532e-12	-0.719599984893944	0.929	0.949	1.91215498721261e-07	5	Rpl15
Madd.2	6.95576246806782e-12	0.887220039225992	0.714	0.305	1.94747437580963e-07	5	Madd
Ugp2.3	7.12181173089868e-12	1.09733830891917	0.694	0.325	1.99396484841701e-07	5	Ugp2
Sema4f.2	7.22376417263865e-12	0.99122770034801	0.357	0.099	2.02250949305537e-07	5	Sema4f
Cryz	7.6414352209453e-12	1.51450144820167	0.204	0.037	2.13944903316026e-07	5	Cryz
2010111I01Rik.3	8.22229449069627e-12	-1.14704167257247	0.878	0.803	2.30207801150514e-07	5	2010111I01Rik
Nudt4.2	8.31925037293139e-12	1.10368630860036	0.765	0.449	2.32922371941333e-07	5	Nudt4
Prrg2	8.34652089371902e-12	1.23246306060919	0.388	0.114	2.33685891982345e-07	5	Prrg2
Lgals8.3	8.45470265642054e-12	1.00710360352629	0.704	0.334	2.36714764974462e-07	5	Lgals8
Tkt.3	8.90859942707751e-12	0.963452355003414	0.847	0.431	2.49422966759316e-07	5	Tkt
mt-Atp6.2	8.95390884512757e-12	0.529737939748095	1	1	2.50691539845882e-07	5	mt-Atp6
Itpk1.1	9.10230527217526e-12	0.711027112030567	0.735	0.299	2.54846343010363e-07	5	Itpk1
Spon1.4	9.47368306871609e-12	-3.18067675460478	0.163	0.477	2.65244178557913e-07	5	Spon1
Tmc7.2	1.00143050343501e-11	1.48529792477159	0.173	0.027	2.80380512351735e-07	5	Tmc7
Fos.3	1.01164405758974e-11	-1.47325815209646	0.929	0.895	2.83240103243974e-07	5	Fos
Cpne3.2	1.01373166671628e-11	-1.65274668843347	0.643	0.705	2.83824592047224e-07	5	Cpne3
Atg4b.1	1.0174703714049e-11	1.07916210511879	0.622	0.253	2.84871354585944e-07	5	Atg4b
Atp11c.3	1.02041755593342e-11	1.24490018737661	0.408	0.127	2.85696507310238e-07	5	Atp11c
Ptpdc1.1	1.03433180338026e-11	1.07706436905189	0.49	0.173	2.89592218310405e-07	5	Ptpdc1
Cadm1.2	1.03761276019378e-11	-1.15877724017544	0.847	0.845	2.90510820599055e-07	5	Cadm1
Rps19.3	1.0717087926915e-11	-0.476225449322657	1	0.995	3.00057027777767e-07	5	Rps19
Fbxl21.1	1.08479553635821e-11	2.58711838217138	0.133	0.016	3.03721054269571e-07	5	Fbxl21
mt-Cytb.1	1.1358875886188e-11	0.509527523381176	1	0.999	3.18025807061492e-07	5	mt-Cytb
Cep170b.1	1.15517684752179e-11	0.831984507932942	0.837	0.444	3.2342641376915e-07	5	Cep170b
Tpgs2.3	1.16973728445052e-11	0.869177504815657	0.786	0.408	3.27503044900456e-07	5	Tpgs2
Rpl21.4	1.21845167441571e-11	-0.593816249410503	1	0.991	3.41142099802911e-07	5	Rpl21
Bcas3.2	1.21895735683799e-11	0.970089291950739	0.633	0.259	3.412836807675e-07	5	Bcas3
Fxyd2.3	1.22485205542635e-11	1.36908983762225	0.357	0.104	3.42934078478269e-07	5	Fxyd2
Lrfn4	1.25067629563646e-11	0.87669497798111	0.439	0.136	3.50164349252295e-07	5	Lrfn4
Nfia.4	1.28259988812913e-11	0.85635152076639	0.898	0.51	3.59102316678393e-07	5	Nfia
Tmem179.2	1.28711531041692e-11	0.875975257953288	0.867	0.493	3.60366544610529e-07	5	Tmem179
Ebf3.3	1.29582069274979e-11	-5.93567860797379	0	0.339	3.62803877556087e-07	5	Ebf3
Murc	1.30036612692098e-11	3.18989255688284	0.092	0.006	3.64076508215335e-07	5	Murc
Dydc2	1.30036612692098e-11	2.79049929913962	0.092	0.006	3.64076508215335e-07	5	Dydc2
BC089491.3	1.30097045178879e-11	1.12153467491617	0.378	0.113	3.64245707091825e-07	5	BC089491
Atxn7l3.2	1.31891200887446e-11	0.898914823569599	0.602	0.236	3.69268984244671e-07	5	Atxn7l3
Slc45a1.2	1.37244217655906e-11	1.20189593111988	0.48	0.166	3.84256360593007e-07	5	Slc45a1
Podnl1	1.40228694296878e-11	2.70737576222578	0.102	0.008	3.92612298292398e-07	5	Podnl1
Tshz1.3	1.4419794210556e-11	-2.0746206089204	0.439	0.626	4.03725398307146e-07	5	Tshz1
Tmem229b	1.45250703636963e-11	0.987755584649252	0.643	0.274	4.06672920042769e-07	5	Tmem229b
Nrep.1	1.45499542544853e-11	-2.74835675990786	0.173	0.493	4.0736961921708e-07	5	Nrep
Gm14964.3	1.4961224824123e-11	1.09023592327193	0.388	0.116	4.18884372625796e-07	5	Gm14964
Rom1.2	1.58943260316419e-11	1.00646184134221	0.612	0.25	4.45009340233909e-07	5	Rom1
Psmb9.1	1.59437732594753e-11	1.08043845255368	0.265	0.061	4.4639376371879e-07	5	Psmb9
Slit2.3	1.62432121318838e-11	-3.58943070285549	0.071	0.41	4.54777453268484e-07	5	Slit2
Cyb5r3.2	1.66121501583033e-11	0.867357823739377	0.878	0.563	4.65106980132175e-07	5	Cyb5r3
Nek7.3	1.7944451741696e-11	-1.5254138466639	0.541	0.702	5.02408759864004e-07	5	Nek7
Ckap4.1	1.80758747287083e-11	0.843392318996802	0.735	0.329	5.06088340654374e-07	5	Ckap4
Ctnna2.4	1.81606086877081e-11	0.798472026691072	0.755	0.349	5.0846072203845e-07	5	Ctnna2
Exoc1.1	1.85647149830933e-11	0.752729522013855	0.48	0.158	5.19774890096647e-07	5	Exoc1
Dram2.3	1.86673684992045e-11	0.888719394389345	0.694	0.296	5.22648983240729e-07	5	Dram2
Vsig10l.1	1.90170520397812e-11	1.25625044472145	0.204	0.038	5.32439423009793e-07	5	Vsig10l
Phc2.2	1.9098949630235e-11	0.785024672576836	0.541	0.195	5.34732391747319e-07	5	Phc2
Tmem14a.2	1.96033020156399e-11	0.971073243072717	0.612	0.248	5.48853249833885e-07	5	Tmem14a
Ggt7.2	1.96347236874569e-11	0.89792839508457	0.612	0.242	5.49732993801419e-07	5	Ggt7
Hmgn3.2	1.96382531289971e-11	-0.79177178444739	0.98	0.957	5.49831811105662e-07	5	Hmgn3
Slc38a7.2	1.99583446684586e-11	0.720004778849796	0.408	0.123	5.58793734027504e-07	5	Slc38a7
Vamp1.3	2.00764872389418e-11	0.908740783003714	0.878	0.529	5.62101489715892e-07	5	Vamp1
Bgn.5	2.10680922557706e-11	0.700151019124612	0.694	0.301	5.89864446977064e-07	5	Bgn
Gsta3	2.16680910188646e-11	2.11828383374303	0.153	0.022	6.06663212346172e-07	5	Gsta3
Akr1b10.1	2.19987998807029e-11	1.5422840435086	0.276	0.067	6.15922399059919e-07	5	Akr1b10
Msmo1.5	2.22865538200643e-11	0.912335114939576	0.959	0.646	6.2397893385416e-07	5	Msmo1
Iqgap2.5	2.26381759903993e-11	0.736610792212482	0.582	0.221	6.33823651379199e-07	5	Iqgap2
Plekha2	2.36085590222598e-11	1.45738787867283	0.194	0.035	6.60992435505231e-07	5	Plekha2
Tpst2.1	2.38499707676693e-11	0.761402121455393	0.622	0.236	6.67751481553205e-07	5	Tpst2
Deaf1.2	2.48970136774258e-11	1.10821213868244	0.714	0.378	6.97066588940567e-07	5	Deaf1
AI837181.1	2.52509589943404e-11	0.881231027487311	0.541	0.194	7.06976349923544e-07	5	AI837181
AW551984.3	2.53040844444639e-11	-2.7722854670859	0.347	0.563	7.08463756276099e-07	5	AW551984
Myadm.2	2.54588695795334e-11	0.78297188848552	0.867	0.487	7.12797430487776e-07	5	Myadm
Gsr.2	2.59541528833324e-11	0.877063607718749	0.673	0.285	7.26664372427539e-07	5	Gsr
Serp2.1	2.59588187410503e-11	0.772400887396147	0.908	0.722	7.26795007111925e-07	5	Serp2
Lgi1.1	2.62694647737551e-11	-4.11508087995724	0.041	0.376	7.35492474735596e-07	5	Lgi1
Xaf1.1	2.65944114507642e-11	0.831045812956835	0.592	0.233	7.44590331798495e-07	5	Xaf1
Rffl	2.76026845251121e-11	1.81011458306693	0.153	0.022	7.72819961334088e-07	5	Rffl
Slc29a1.3	2.77021216391432e-11	0.787350367115034	0.796	0.356	7.75604001652732e-07	5	Slc29a1
Ndufa4l2.4	2.79669402029881e-11	-7.57813055378178	0	0.331	7.8301839180326e-07	5	Ndufa4l2
Coch.3	2.96422013396765e-11	2.60883686214863	0.122	0.014	8.29922353108262e-07	5	Coch
Ndst4.3	3.14743142885769e-11	-4.23637869949745	0.051	0.382	8.81217851451576e-07	5	Ndst4
Acox3.2	3.15862041932501e-11	1.37041646660033	0.398	0.124	8.84350545002618e-07	5	Acox3
Rps6ka6	3.24086290197096e-11	1.23446924489179	0.204	0.039	9.0737679529383e-07	5	Rps6ka6
Cadm3.3	3.24129151229496e-11	0.69987875200265	0.939	0.675	9.07496797612343e-07	5	Cadm3
Sympk.3	3.39236677487576e-11	1.04890813984537	0.49	0.173	9.49794849629714e-07	5	Sympk
Slc5a7.5	3.3998004498882e-11	-1.29908754443846	0.745	0.831	9.51876129959698e-07	5	Slc5a7
Otub1.1	3.40391341082301e-11	1.08139101233895	0.786	0.439	9.53027676762227e-07	5	Otub1
Adamts5.5	3.48609154238403e-11	-3.75335918292651	0.102	0.425	9.76035910036681e-07	5	Adamts5
Fam109b	3.54961672174623e-11	3.09129347972139	0.112	0.012	9.93821689754511e-07	5	Fam109b
Clic5	3.67432507387626e-11	3.92883582037522	0.071	0.003	1.02873753418388e-06	5	Clic5
Cd274	3.72631831494467e-11	3.59499881712366	0.071	0.003	1.04329460181821e-06	5	Cd274
Aifm1.4	3.77208799503723e-11	1.03190767531125	0.367	0.11	1.05610919685052e-06	5	Aifm1
Wash1	3.95410029078891e-11	0.762971202324691	0.469	0.162	1.10706899941508e-06	5	Wash1
Tle6	4.01745087704319e-11	3.47770754395815	0.112	0.012	1.12480589655455e-06	5	Tle6
Rassf7.1	4.09458667999296e-11	2.95733047218213	0.112	0.012	1.14640237866443e-06	5	Rassf7
Aars.1	4.4966536094003e-11	1.03109673984725	0.745	0.333	1.25897307755989e-06	5	Aars
Gm42851.1	4.81911343318307e-11	1.18183854551993	0.204	0.039	1.34925537902259e-06	5	Gm42851
Dll3.3	4.90544278482222e-11	1.0432480091711	0.347	0.101	1.37342587089452e-06	5	Dll3
Rpl41.4	5.0768141949236e-11	-0.381599821126509	1	0.999	1.42140643829471e-06	5	Rpl41
Ywhab.2	5.20314379654599e-11	0.653664902786153	0.98	0.936	1.45677620015695e-06	5	Ywhab
Fnbp1l.2	5.2265525037345e-11	-2.40547536266661	0.276	0.537	1.46333016999558e-06	5	Fnbp1l
9430020K01Rik.1	5.26198131903835e-11	1.34914587523059	0.184	0.033	1.47324952970436e-06	5	9430020K01Rik
Lsamp.4	5.29074658690474e-11	0.796320020954854	0.857	0.471	1.48130322940159e-06	5	Lsamp
Rspo2.2	5.39272195364536e-11	-5.34283076995729	0.02	0.344	1.50985429258163e-06	5	Rspo2
Acaca.1	5.56127854690507e-11	0.730944166242788	0.673	0.274	1.55704676756248e-06	5	Acaca
Dnpep.2	5.57423080528903e-11	1.00128149405224	0.602	0.248	1.56067314086482e-06	5	Dnpep
Lrfn1.1	5.75744409795841e-11	0.950239629648522	0.449	0.151	1.6119691985464e-06	5	Lrfn1
Hykk.1	5.92322178285989e-11	1.75257323037658	0.153	0.023	1.65838363476511e-06	5	Hykk
Ppp1r16b.2	5.9621725185014e-11	0.929212830701296	0.296	0.076	1.66928906173002e-06	5	Ppp1r16b
Upp2.3	6.012171166079e-11	0.969728387546869	0.459	0.157	1.6832876830788e-06	5	Upp2
Osbpl6.4	6.13105495433901e-11	0.922545298304858	0.52	0.19	1.71657276611584e-06	5	Osbpl6
C530008M17Rik.2	6.18580200027612e-11	-2.47605900835122	0.327	0.546	1.73190084403731e-06	5	C530008M17Rik
Tbc1d22b.2	6.23242051056337e-11	0.839185830144419	0.459	0.152	1.74495309454753e-06	5	Tbc1d22b
Tln2.3	6.3592088736996e-11	0.7204476185389	0.918	0.537	1.78045130045841e-06	5	Tln2
Pbx1.4	6.52255867407208e-11	0.671631249570441	0.969	0.645	1.8261859775667e-06	5	Pbx1
Adam19.2	6.878529432189e-11	0.905721767871867	0.582	0.231	1.92585067042428e-06	5	Adam19
Sqle.5	7.00690062437953e-11	0.931397320300724	0.898	0.538	1.96179203681378e-06	5	Sqle
Zfyve27.1	7.04241645105398e-11	0.784693015437893	0.653	0.272	1.97173575796609e-06	5	Zfyve27
Slc2a6.1	7.05636077186432e-11	1.89125416713422	0.184	0.034	1.97563988890657e-06	5	Slc2a6
Prkca.5	7.11199264801009e-11	0.77896115990924	0.755	0.378	1.99121570158987e-06	5	Prkca
Lhpp.1	7.12386494994025e-11	1.72033986739814	0.143	0.02	1.99453970868427e-06	5	Lhpp
Prr11.1	7.17376756526219e-11	2.92103551226723	0.102	0.009	2.00851144292211e-06	5	Prr11
Cdk14.3	7.19092681774172e-11	-3.20505310803132	0.153	0.45	2.01331569043133e-06	5	Cdk14
Capn1.3	7.37968620815891e-11	0.971364090078394	0.418	0.137	2.06616454456033e-06	5	Capn1
Cacna1e.2	7.40388527653894e-11	0.851276799504919	0.745	0.336	2.07293979972537e-06	5	Cacna1e
Gm15222	7.48148281566536e-11	3.85891201942961	0.082	0.005	2.09466555872999e-06	5	Gm15222
Slc44a2.2	7.58917820809445e-11	0.905041223232464	0.622	0.254	2.12481811470228e-06	5	Slc44a2
Rdh12	7.66551760748352e-11	3.92114555774452	0.082	0.005	2.14619161974324e-06	5	Rdh12
Psmd2.4	8.03607538295767e-11	0.754252499660207	0.847	0.426	2.24994038572049e-06	5	Psmd2
Letm1.2	8.1930824577751e-11	0.751150818290418	0.745	0.329	2.29389922652787e-06	5	Letm1
Shoc2.1	8.44304106063094e-11	0.837136486249046	0.806	0.476	2.36388263615545e-06	5	Shoc2
Plcxd2.5	8.70396717820536e-11	0.835024422056411	0.337	0.094	2.43693673055394e-06	5	Plcxd2
Gm3667	8.75963634072396e-11	3.1127990219633	0.082	0.005	2.45252298267589e-06	5	Gm3667
2210008F06Rik	8.86274773285798e-11	2.49330054452825	0.102	0.009	2.48139211024558e-06	5	2210008F06Rik
Pnp.2	8.8948277426909e-11	1.45311928594382	0.357	0.113	2.4903738713986e-06	5	Pnp
Hdgfrp3.1	9.02812279338092e-11	-1.36512037038147	0.633	0.729	2.52769381969079e-06	5	Hdgfrp3
Sardh.1	9.23983946534198e-11	1.46092934736707	0.153	0.023	2.58697025350645e-06	5	Sardh
Inppl1.3	9.37703161071856e-11	0.995712681152137	0.357	0.107	2.62538131036898e-06	5	Inppl1
Mcm10	9.99726130076896e-11	2.68318944667908	0.092	0.007	2.79903321898929e-06	5	Mcm10
Eaf2	1.01068192378235e-10	2.72570365722085	0.092	0.007	2.82970725020583e-06	5	Eaf2
Srrm3.1	1.01828584495159e-10	0.843762658888867	0.765	0.37	2.85099670869546e-06	5	Srrm3
Homer3	1.03865989034599e-10	1.39048891540837	0.255	0.061	2.90803996099071e-06	5	Homer3
Slc7a4.1	1.05154292998499e-10	1.39614388617019	0.296	0.081	2.94410989537196e-06	5	Slc7a4
Nampt	1.05681636595982e-10	0.797859057576653	0.653	0.282	2.9588744614143e-06	5	Nampt
Mrps9.2	1.07188334342511e-10	0.899569478432298	0.551	0.212	3.00105898492163e-06	5	Mrps9
Dpf1.2	1.08634216609225e-10	1.31745614314413	0.337	0.1	3.04154079662509e-06	5	Dpf1
Cpt1a	1.08845685268844e-10	0.976183118148088	0.653	0.307	3.0474614961571e-06	5	Cpt1a
Tjp2.1	1.09072773735887e-10	2.34597887167444	0.092	0.007	3.05381951905736e-06	5	Tjp2
Cnbp.3	1.17181738414792e-10	-0.933328588112833	0.867	0.865	3.28085431213736e-06	5	Cnbp
Supt20.2	1.22264022087129e-10	0.787002043899615	0.673	0.286	3.42314809039543e-06	5	Supt20
Nyap2.3	1.22927205997791e-10	1.54372147044726	0.286	0.077	3.44171591352614e-06	5	Nyap2
Tnip1.1	1.24922401943242e-10	0.860727306483271	0.347	0.101	3.49757740960689e-06	5	Tnip1
Gbp2.3	1.27279565253468e-10	0.81723297399557	0.184	0.034	3.56357326796659e-06	5	Gbp2
Zswim4	1.29417633235746e-10	1.12599478680548	0.235	0.052	3.62343489533442e-06	5	Zswim4
Fscn1.2	1.33096320150278e-10	0.817583338457153	0.776	0.404	3.7264307715675e-06	5	Fscn1
Il4ra.2	1.3388877730805e-10	0.975407886233734	0.571	0.234	3.74861798707079e-06	5	Il4ra
Gpr150.1	1.3834479145058e-10	2.3836806805095	0.143	0.021	3.87337747103333e-06	5	Gpr150
Rxra.2	1.40491913718267e-10	0.754820442720054	0.296	0.077	3.93349260028403e-06	5	Rxra
Tmem25	1.42773440340973e-10	1.06651379905965	0.296	0.079	3.99737078266657e-06	5	Tmem25
Arsi	1.44664546308258e-10	4.82257021829199	0.061	0.002	4.05031796753862e-06	5	Arsi
Rhobtb1.2	1.47211198952055e-10	1.06063946093975	0.347	0.103	4.12161914825964e-06	5	Rhobtb1
Smtn	1.51456111596757e-10	1.83049990386727	0.184	0.035	4.240468212486e-06	5	Smtn
Aven.1	1.51532708253206e-10	1.2705507427259	0.245	0.058	4.24261276567325e-06	5	Aven
Dtx4.1	1.55339204201252e-10	1.02696476227695	0.439	0.152	4.34918703922665e-06	5	Dtx4
Dynlt1a.2	1.57143822681455e-10	1.03068720310928	0.469	0.173	4.39971274743538e-06	5	Dynlt1a
Tmem205.2	1.63214901691532e-10	1.10326343891346	0.551	0.226	4.56969081755951e-06	5	Tmem205
Bsn.2	1.70929464143583e-10	0.863778789785359	0.571	0.231	4.78568313709205e-06	5	Bsn
Syngr3.3	1.71296769264849e-10	0.781622784920443	0.908	0.652	4.79596694587723e-06	5	Syngr3
Gadd45b.3	1.71549672525498e-10	0.587037408110241	0.622	0.242	4.80304773136888e-06	5	Gadd45b
Hist2h2bb.1	1.7352649045291e-10	0.941295560059187	0.469	0.167	4.85839467970056e-06	5	Hist2h2bb
Rab11fip5	1.78270405027419e-10	0.817132381333809	0.418	0.134	4.99121479995768e-06	5	Rab11fip5
Hsp90ab1.2	1.78773050318199e-10	0.452464089313219	1	0.992	5.00528786280893e-06	5	Hsp90ab1
Clip3.3	1.79449712203214e-10	0.640800669855204	0.949	0.788	5.02423304226557e-06	5	Clip3
Dck.1	1.84805929021579e-10	0.817785407896567	0.449	0.153	5.17419640074618e-06	5	Dck
Akt1.3	1.92431555312224e-10	0.791050632839919	0.776	0.379	5.38769868563164e-06	5	Akt1
Calm3.2	1.97670895584343e-10	0.519907476664721	1	0.905	5.53438973457044e-06	5	Calm3
Il1r1	1.98995132210855e-10	1.46080398356011	0.153	0.024	5.57146571163952e-06	5	Il1r1
Spata2.1	2.00105615185514e-10	1.21556179501644	0.306	0.086	5.60255701396403e-06	5	Spata2
Prkacb.3	2.03853565753915e-10	-1.22070531938323	0.684	0.771	5.7074921339781e-06	5	Prkacb
Chd4	2.08524659087133e-10	0.779257807471839	0.959	0.615	5.83827340512155e-06	5	Chd4
Nrbp2.1	2.14768661744925e-10	0.701673163630182	0.714	0.304	6.01309299153441e-06	5	Nrbp2
Ddx60	2.16733458741684e-10	1.60267532863059	0.112	0.013	6.06810337784967e-06	5	Ddx60
Hsph1.2	2.25183840689401e-10	0.774396988032692	0.806	0.43	6.30469717162186e-06	5	Hsph1
Map3k10.2	2.28956415788469e-10	0.813753800253819	0.531	0.199	6.41032172924556e-06	5	Map3k10
Gbp7.3	2.30166492339323e-10	1.22649484748191	0.337	0.102	6.44420145251637e-06	5	Gbp7
Scgn.4	2.31010343207968e-10	-0.771399122847967	0.388	0.116	6.46782758913669e-06	5	Scgn
4931428F04Rik.3	2.38036000585592e-10	1.02880632853873	0.378	0.12	6.66453194439541e-06	5	4931428F04Rik
Fam129b.2	2.39358989196123e-10	0.671860974963443	0.5	0.178	6.70157297951306e-06	5	Fam129b
Mpped2.1	2.42474548362462e-10	1.49037768739613	0.449	0.188	6.7888024050522e-06	5	Mpped2
Fam105a.1	2.47791737086238e-10	1.8593818866561	0.184	0.036	6.93767305494049e-06	5	Fam105a
Gm11444.2	2.49985125495737e-10	2.54680230275581	0.122	0.016	6.99908354362963e-06	5	Gm11444
Btg1.2	2.52244586141828e-10	-1.18064474949781	0.633	0.761	7.06234392279889e-06	5	Btg1
Pfkfb4.1	2.58459991863038e-10	1.09508292813336	0.306	0.085	7.23636285218135e-06	5	Pfkfb4
Plin3.4	2.58642749553222e-10	0.859956538980285	0.306	0.084	7.24147970199112e-06	5	Plin3
Golim4.2	2.64988577838239e-10	0.732625547028735	0.602	0.237	7.41915020231503e-06	5	Golim4
Cst6.1	2.65252805336259e-10	0.610918457288864	0.439	0.146	7.42654804380458e-06	5	Cst6
Hmox2.2	2.68021114689266e-10	1.01736242665081	0.694	0.345	7.50405516907006e-06	5	Hmox2
Ccdc64.1	2.69083048832109e-10	1.21839675405553	0.418	0.149	7.5337872012014e-06	5	Ccdc64
Tspo.4	2.7375918569702e-10	0.852176870903037	0.776	0.364	7.66470968114517e-06	5	Tspo
Mbd6.1	2.77615834762705e-10	0.768589793308564	0.551	0.215	7.77268814168622e-06	5	Mbd6
Wiz.1	2.78387171464763e-10	0.719603084463881	0.469	0.162	7.79428402667045e-06	5	Wiz
Ppip5k2.2	2.84387559429605e-10	0.810282397165132	0.429	0.144	7.96228288891008e-06	5	Ppip5k2
Pitpnm1.1	2.84608315297681e-10	0.61087080803518	0.633	0.25	7.96846361170448e-06	5	Pitpnm1
Clcn2	2.85922413983639e-10	1.44687577874075	0.214	0.047	8.00525574671393e-06	5	Clcn2
Cox6b2.1	2.85922413983639e-10	1.5265664483377	0.214	0.047	8.00525574671393e-06	5	Cox6b2
Cyfip2.2	2.87067033512411e-10	0.773075175086113	0.837	0.566	8.03730280428047e-06	5	Cyfip2
Sel1l3.3	2.91595064596199e-10	0.717901583989836	0.429	0.141	8.16407861856437e-06	5	Sel1l3
Ccdc40.2	2.92125601033399e-10	1.65317530929046	0.214	0.047	8.17893257773312e-06	5	Ccdc40
Tnfrsf23.1	3.03392958506566e-10	1.72042159669803	0.204	0.043	8.49439605226685e-06	5	Tnfrsf23
Nosip.2	3.09790692588632e-10	0.874199760213328	0.469	0.17	8.67351981109652e-06	5	Nosip
Acsl1.2	3.09817901717662e-10	1.17674522332787	0.255	0.063	8.6742816122911e-06	5	Acsl1
Lpin1.1	3.10664933075324e-10	1.05921100033331	0.531	0.228	8.69799679624291e-06	5	Lpin1
Wdr81	3.14316328353373e-10	1.70163129807265	0.163	0.028	8.80022856123773e-06	5	Wdr81
Agtr1a.2	3.16095993069081e-10	-5.66349844504926	0	0.303	8.85005561394813e-06	5	Agtr1a
Dyrk1b.1	3.20532069266408e-10	1.38832685304489	0.224	0.051	8.9742568753209e-06	5	Dyrk1b
Lasp1.3	3.26482584900698e-10	0.799542964852182	0.776	0.37	9.14085941204975e-06	5	Lasp1
Tcea2.1	3.37165945675684e-10	1.09602359319509	0.316	0.092	9.4399721470278e-06	5	Tcea2
Chst11.3	3.3860063051856e-10	0.853705310528513	0.439	0.152	9.48014045325865e-06	5	Chst11
Slc9b2.1	3.40447647772899e-10	2.1908151262478	0.133	0.019	9.53185324234562e-06	5	Slc9b2
Srl.1	3.44593266342322e-10	2.16068728326542	0.122	0.016	9.64792227105233e-06	5	Srl
Zfp821	3.47693372176644e-10	0.731523091809424	0.602	0.238	9.73471903420167e-06	5	Zfp821
Gm7694	3.56077120676158e-10	1.84266664770643	0.122	0.016	9.96944722469108e-06	5	Gm7694
Epha10.1	3.5646903059715e-10	2.10989246505913	0.133	0.019	9.98041991865901e-06	5	Epha10
Pes1.1	3.6272095437414e-10	0.912004547791427	0.347	0.104	1.01554612805672e-05	5	Pes1
Snx8.1	3.66596279950403e-10	1.2405680364324	0.316	0.092	1.02639626460514e-05	5	Snx8
Triobp.1	3.67687098445106e-10	1.1835351536053	0.214	0.047	1.02945033822661e-05	5	Triobp
Rac3.4	3.68924206205857e-10	0.88290553546652	0.745	0.426	1.03291399253516e-05	5	Rac3
Parp12.1	3.71094739934574e-10	0.849192729878033	0.439	0.153	1.03899105286882e-05	5	Parp12
Zdhhc9.1	3.81341753164247e-10	0.654723092782272	0.449	0.153	1.06768064050926e-05	5	Zdhhc9
Zdhhc12.3	3.83066681499594e-10	1.27491070179335	0.276	0.073	1.07251009486256e-05	5	Zdhhc12
Slc25a44.1	3.84727020967814e-10	1.02884040120499	0.51	0.199	1.07715871330569e-05	5	Slc25a44
Slc12a9	3.91549390060727e-10	1.37015245933663	0.306	0.089	1.09625998229202e-05	5	Slc12a9
Ptger1.1	3.99811591288203e-10	1.86379687880536	0.133	0.019	1.11939249328871e-05	5	Ptger1
Smad1.1	4.03869843940054e-10	0.791288723188538	0.765	0.387	1.13075478906336e-05	5	Smad1
Gabrg1	4.05080387369917e-10	5.18511288729381	0.051	0.001	1.13414406855829e-05	5	Gabrg1
Mob3a.3	4.17805314828706e-10	1.04987815586256	0.418	0.143	1.16977132045741e-05	5	Mob3a
F10	4.19211926824066e-10	5.0197916202804	0.051	0.001	1.17370955272202e-05	5	F10
Fmod	4.19211926824066e-10	4.37228253329894	0.051	0.001	1.17370955272202e-05	5	Fmod
Blnk	4.26249698459006e-10	5.02130957677617	0.041	0	1.19341390574553e-05	5	Blnk
Abca8b.3	4.34788930780478e-10	0.584126404424921	0.48	0.174	1.21732204839918e-05	5	Abca8b
Phrf1	4.34887813020672e-10	1.10563755820247	0.337	0.103	1.21759889889528e-05	5	Phrf1
Serf2.3	4.3607438980253e-10	0.385031169277785	1	0.976	1.22092107656912e-05	5	Serf2
Gucy1a3.3	4.38001102109628e-10	0.880578591898992	0.847	0.624	1.22631548568654e-05	5	Gucy1a3
Slc35f6.1	4.41289257635663e-10	1.12588620085786	0.306	0.087	1.23552166352833e-05	5	Slc35f6
Hnrnpk.3	4.44929236746389e-10	-0.824607913814186	0.857	0.896	1.24571287704254e-05	5	Hnrnpk
Aplp2.3	4.47362883688528e-10	0.7704828262256	0.959	0.858	1.25252660175114e-05	5	Aplp2
Fgfr1.2	4.48671972600443e-10	-2.06197944619018	0.429	0.593	1.25619178888672e-05	5	Fgfr1
Unkl.1	4.49823786621364e-10	0.91965763519326	0.429	0.147	1.2594166377825e-05	5	Unkl
Pepd.2	4.50468824211226e-10	1.00406873081516	0.347	0.106	1.26122261402659e-05	5	Pepd
Vps4b.1	4.51496362880173e-10	0.755443362283963	0.847	0.472	1.26409951679191e-05	5	Vps4b
Phactr1.5	4.52695333251472e-10	0.787127679171289	0.867	0.53	1.26745639403747e-05	5	Phactr1
Atl3.2	4.53567676322991e-10	0.572168063823707	0.551	0.206	1.26989878016911e-05	5	Atl3
Ppp6r1.1	4.60591676538581e-10	1.17444124779237	0.388	0.13	1.28956457597272e-05	5	Ppp6r1
Adamts9.1	4.62515323982934e-10	3.44009718525032	0.092	0.008	1.29495040408742e-05	5	Adamts9
Lrfn5.1	4.75592447668353e-10	-2.70564633575763	0.143	0.441	1.33156373498186e-05	5	Lrfn5
Sumo2	4.78172836357794e-10	-0.560651289697314	0.969	0.967	1.33878830723455e-05	5	Sumo2
Chd7.3	4.88462077979325e-10	-2.41105125663535	0.316	0.529	1.36759612592651e-05	5	Chd7
Bnc2.5	5.02148851412038e-10	-4.09963330271272	0.031	0.336	1.40591635418343e-05	5	Bnc2
Ampd2.1	5.05928868599338e-10	0.721159297453364	0.571	0.224	1.41649964630443e-05	5	Ampd2
Palm3.1	5.17419218547182e-10	2.85701488481381	0.092	0.008	1.4486703280884e-05	5	Palm3
Rps27.3	5.25408237621779e-10	-0.448486219168978	1	0.998	1.47103798369346e-05	5	Rps27
Tspan18.3	5.37237504506455e-10	-3.46713235317917	0.071	0.374	1.50415756511717e-05	5	Tspan18
Ftcd	5.44431130195937e-10	2.84514592598783	0.092	0.008	1.52429827832258e-05	5	Ftcd
Lbx2	5.5855519889337e-10	2.75241650025968	0.071	0.004	1.56384284586166e-05	5	Lbx2
Dlx2.3	5.6320740248347e-10	0.710585586230795	0.602	0.243	1.57686808547322e-05	5	Dlx2
Dcaf15.1	5.63909095020874e-10	1.02115182151523	0.367	0.118	1.57883268423944e-05	5	Dcaf15
Grb10.2	5.83675466422492e-10	-2.38382446951635	0.204	0.491	1.63417457088969e-05	5	Grb10
Sun2	5.88169443956854e-10	0.873845610796522	0.408	0.136	1.6467568091904e-05	5	Sun2
Ltb.1	5.94228187113497e-10	2.8133640022925	0.112	0.014	1.66372007828037e-05	5	Ltb
Fstl1.4	6.05432388252308e-10	0.876417730833381	0.786	0.426	1.69508960062881e-05	5	Fstl1
Fcor.2	6.37747779992628e-10	1.11251635456774	0.245	0.06	1.78556623442336e-05	5	Fcor
Aatk.2	6.38976539922154e-10	0.828914480452785	0.837	0.442	1.78900651647405e-05	5	Aatk
Rhoc.3	6.42740754336267e-10	-1.44262825129514	0.439	0.648	1.79954556399068e-05	5	Rhoc
Ackr1.3	6.51169123897157e-10	0.97374172211946	0.48	0.182	1.82314331308726e-05	5	Ackr1
Grid2.3	6.51796243135783e-10	-5.41450974022029	0	0.295	1.82489912153156e-05	5	Grid2
Matn1	6.62628011179711e-10	3.30163134588585	0.082	0.006	1.85522590570096e-05	5	Matn1
Rnf32	6.63745050096862e-10	1.15257669788798	0.296	0.084	1.85835339126119e-05	5	Rnf32
Orai2.1	6.66420885849709e-10	0.888987456557113	0.439	0.15	1.86584519620202e-05	5	Orai2
Serpinf2	6.70049246110257e-10	3.05423827064187	0.082	0.006	1.8760038792595e-05	5	Serpinf2
Snap47.4	6.85902344177367e-10	0.827805765938617	0.867	0.517	1.92038938322779e-05	5	Snap47
Gdap1l1.3	6.96840125209031e-10	0.956032214596981	0.622	0.279	1.95101298256024e-05	5	Gdap1l1
Chchd10.3	7.01409784137908e-10	-1.44013508050861	0.653	0.726	1.96380711362931e-05	5	Chchd10
Ptprs	7.03693549185689e-10	0.664614058734967	0.898	0.664	1.97020119901009e-05	5	Ptprs
Copz2.3	7.03930415009159e-10	0.524264052246471	0.449	0.157	1.97086437594264e-05	5	Copz2
Arhgap5	7.08024052948748e-10	0.57969082539749	0.776	0.336	1.9823257434459e-05	5	Arhgap5
Slc27a4.3	7.11196433934836e-10	0.757653645795603	0.582	0.238	1.99120777573075e-05	5	Slc27a4
Dsc3.5	7.12989820276138e-10	-5.93975621484685	0	0.294	1.99622889880913e-05	5	Dsc3
C1s1	7.16309501515303e-10	2.82805650141993	0.082	0.006	2.00552334234254e-05	5	C1s1
Stxbp5l.3	7.26276119648098e-10	0.815311710812912	0.612	0.252	2.03342787979074e-05	5	Stxbp5l
Flii.3	7.32945669850847e-10	1.04108344968616	0.449	0.165	2.0521012864484e-05	5	Flii
Gnal.4	7.32982642019106e-10	1.31725359031325	0.327	0.101	2.05220480112509e-05	5	Gnal
Trim14	7.35817413902715e-10	2.3072538559894	0.112	0.014	2.06014159544482e-05	5	Trim14
Ppfibp1.3	7.43278469720094e-10	0.61876303896125	0.571	0.225	2.08103105952232e-05	5	Ppfibp1
Tlcd1.1	7.57418314033425e-10	1.13335452025657	0.255	0.065	2.12061979563078e-05	5	Tlcd1
Zmiz2	7.87467548333366e-10	0.795601197852719	0.663	0.292	2.20475164182376e-05	5	Zmiz2
Plppr2.2	7.92101005719302e-10	0.833507388166116	0.592	0.246	2.2177243958129e-05	5	Plppr2
Gnb4.1	7.99563075639759e-10	0.741383952576713	0.888	0.617	2.2386166991762e-05	5	Gnb4
Pnma2.3	8.02370227019507e-10	0.904586742186377	0.51	0.2	2.24647616160922e-05	5	Pnma2
Elmo2.3	8.1362182970279e-10	0.842947907315292	0.52	0.207	2.27797839880187e-05	5	Elmo2
Grn.3	8.16720089594144e-10	0.701900289553856	0.653	0.282	2.28665290684568e-05	5	Grn
Ociad2.3	8.24146643419029e-10	-3.33769891786309	0.133	0.411	2.3074457722446e-05	5	Ociad2
Terf1.3	8.25834006848194e-10	0.962592612168023	0.469	0.178	2.31217005237357e-05	5	Terf1
Ppfibp2.2	8.47093881283986e-10	0.61094249769454	0.724	0.312	2.3716934488189e-05	5	Ppfibp2
Cebpb	8.50482023609955e-10	0.589503438963325	0.316	0.09	2.38117956970315e-05	5	Cebpb
Nbl1.2	8.54060572948449e-10	0.639278502908282	0.929	0.722	2.39119879214107e-05	5	Nbl1
Atp5j	9.07548194842159e-10	-0.566997221742061	0.959	0.958	2.54095343591908e-05	5	Atp5j
Tssc4.2	9.11155607889813e-10	0.662477713689366	0.592	0.237	2.5510534709699e-05	5	Tssc4
Ppfia2.3	9.18318870870248e-10	0.984264106312349	0.459	0.171	2.57110917466252e-05	5	Ppfia2
Sord.1	9.32434277986672e-10	0.925630141836615	0.316	0.092	2.61062949150708e-05	5	Sord
Erbb2ip.4	9.4858051075692e-10	-3.14983216636215	0.071	0.37	2.65583571401722e-05	5	Erbb2ip
Men1.1	9.51558518943786e-10	0.856356011721855	0.439	0.156	2.66417354133881e-05	5	Men1
Sac3d1.1	9.5216259937638e-10	0.631445915386905	0.5	0.185	2.66586484573399e-05	5	Sac3d1
Sox11.5	9.69782123512889e-10	-1.9569854301882	0.286	0.558	2.71519598941139e-05	5	Sox11
Nim1k.2	9.86781843035332e-10	1.82146028980518	0.5	0.232	2.76279180413032e-05	5	Nim1k
Nefh.2	1.021400481691e-09	1.01213101467014	0.551	0.238	2.85971706863845e-05	5	Nefh
Gpatch1.2	1.02608656660913e-09	1.07540674108012	0.316	0.093	2.87283716919226e-05	5	Gpatch1
Igf1r.1	1.03308095449805e-09	0.739330130444022	0.898	0.661	2.89242005640363e-05	5	Igf1r
Creb5.4	1.03893458250048e-09	-2.70767936478413	0.143	0.438	2.90880904408484e-05	5	Creb5
Slc18a3.4	1.07697058480934e-09	0.51708063976243	0.939	0.535	3.0153022433492e-05	5	Slc18a3
Kat2a.3	1.08328906853529e-09	0.795649551061537	0.439	0.154	3.03299273408509e-05	5	Kat2a
Abca3.3	1.13071627317225e-09	0.664068281571039	0.633	0.264	3.16577942162766e-05	5	Abca3
H3f3b.3	1.16996807430876e-09	-0.628284445848995	1	0.979	3.27567661444967e-05	5	H3f3b
Arid3b.1	1.18252955073188e-09	1.67796125149934	0.173	0.034	3.31084623613911e-05	5	Arid3b
Znfx1	1.18442242750586e-09	0.822803887643378	0.418	0.141	3.3161459125309e-05	5	Znfx1
Gm3336.3	1.21923777449471e-09	1.04009582084459	0.296	0.085	3.41362192103028e-05	5	Gm3336
Blcap.3	1.22126105628772e-09	0.67867388843134	0.724	0.337	3.41928670539437e-05	5	Blcap
Herpud1	1.22679195276655e-09	0.670621699270742	0.582	0.234	3.43477210935578e-05	5	Herpud1
Rpl35a.3	1.2316016700984e-09	-0.486286067129786	0.99	0.992	3.44823835594151e-05	5	Rpl35a
Slc35c1	1.23295777747047e-09	1.39688205518668	0.173	0.034	3.45203518536183e-05	5	Slc35c1
Sgk3	1.23870231492663e-09	1.00475238633676	0.235	0.057	3.46811874133158e-05	5	Sgk3
H2afy.2	1.27159504677532e-09	-0.863505604181857	0.888	0.869	3.56021181196154e-05	5	H2afy
Hn1.1	1.30094928906901e-09	0.57426531066398	0.98	0.851	3.64239781953542e-05	5	Hn1
H13.2	1.31813860459569e-09	0.740567232643576	0.796	0.42	3.69052446514702e-05	5	H13
B3gnt8.3	1.33944718330053e-09	1.52974326626521	0.265	0.073	3.75018422380482e-05	5	B3gnt8
C1ql1.4	1.34895513521882e-09	-4.87139346475609	0.061	0.353	3.77680458758566e-05	5	C1ql1
Hyal3	1.35610300365244e-09	1.46179479274345	0.214	0.05	3.7968171896261e-05	5	Hyal3
Rbms3.2	1.36921013340557e-09	0.891837961841601	0.959	0.908	3.83351453150891e-05	5	Rbms3
Fam214b.2	1.37810897620527e-09	1.23306586757165	0.286	0.081	3.85842951157951e-05	5	Fam214b
Tysnd1.3	1.38457388577737e-09	1.05024864983464	0.316	0.095	3.87652996539947e-05	5	Tysnd1
Irgq.2	1.40778383546417e-09	0.828330605042789	0.602	0.259	3.94151318253259e-05	5	Irgq
Pcbp4.1	1.41375215041131e-09	0.719597827363898	0.939	0.642	3.95822327072159e-05	5	Pcbp4
Mpv17l.1	1.41476686160176e-09	0.625157039934538	0.418	0.141	3.96106425911261e-05	5	Mpv17l
Stmn3.3	1.46054947248758e-09	0.596027460677233	0.959	0.873	4.08924641307072e-05	5	Stmn3
Elmo1.3	1.50301633559505e-09	-3.58148937853706	0.061	0.352	4.20814513639902e-05	5	Elmo1
Kdelr2.1	1.50896921489428e-09	0.625761293833511	0.663	0.291	4.22481200786101e-05	5	Kdelr2
Rps17.4	1.51713298213523e-09	-0.504413600283653	1	0.983	4.24766892338223e-05	5	Rps17
Uba1.2	1.53344803597501e-09	0.739541684443145	0.816	0.474	4.29334781112282e-05	5	Uba1
mt-Atp8.1	1.53783514898437e-09	0.776489820703455	0.908	0.587	4.30563085012643e-05	5	mt-Atp8
Egfl7.3	1.55985666535865e-09	0.740609860881762	0.378	0.122	4.36728669167115e-05	5	Egfl7
Anxa6.3	1.58856828573066e-09	0.781112353227168	0.827	0.451	4.44767348638871e-05	5	Anxa6
Cfl1.1	1.64063435758784e-09	0.621447238943975	1	0.961	4.59344807437445e-05	5	Cfl1
Plekhb2.5	1.65858139218796e-09	0.933665962811473	0.806	0.527	4.64369618184785e-05	5	Plekhb2
Cox8a	1.65978022446617e-09	-0.414320711902136	1	0.988	4.64705267246038e-05	5	Cox8a
Med11.2	1.68341196832068e-09	1.18645407037007	0.347	0.112	4.71321682890425e-05	5	Med11
Celf2.4	1.73564134853471e-09	-2.0863918597831	0.265	0.527	4.85944864762747e-05	5	Celf2
Stk11ip	1.74775378456201e-09	0.862840901278555	0.214	0.049	4.89336104601673e-05	5	Stk11ip
Cnppd1.2	1.76089999917664e-09	0.621752320367865	0.531	0.2	4.93016781769477e-05	5	Cnppd1
Snap29	1.76834931176094e-09	0.703615979931278	0.306	0.089	4.95102440306827e-05	5	Snap29
Thoc5	1.78129136888515e-09	1.53939143213967	0.245	0.064	4.98725957460465e-05	5	Thoc5
Mfsd12	1.78566355534392e-09	1.04363695624566	0.245	0.062	4.99950082225192e-05	5	Mfsd12
Nol6.2	1.85053793580478e-09	0.805726548354275	0.418	0.148	5.18113611266622e-05	5	Nol6
Son.2	1.85523140175876e-09	-0.670589499785443	0.959	0.937	5.19427687864417e-05	5	Son
Vasn.1	1.90783754806533e-09	0.758509931640966	0.337	0.104	5.3415635670733e-05	5	Vasn
Ptprj.2	1.92395262140402e-09	-3.55014977472248	0.092	0.375	5.38668254940696e-05	5	Ptprj
Stam2.1	1.94758959892559e-09	0.587700935311077	0.469	0.171	5.45286135907188e-05	5	Stam2
Rimkla.1	1.94775641724482e-09	1.64251196853908	0.173	0.035	5.45332841700206e-05	5	Rimkla
Slc6a7.1	1.95900246465554e-09	2.91921057076955	0.122	0.018	5.48481510054258e-05	5	Slc6a7
Nqo2.2	2.00832068361166e-09	1.04285578418392	0.378	0.128	5.62289624997593e-05	5	Nqo2
Hexdc.1	2.01965296521603e-09	1.30142000322988	0.276	0.079	5.65462437201184e-05	5	Hexdc
Eml3	2.05376255645898e-09	1.23943964411746	0.276	0.079	5.75012440557385e-05	5	Eml3
Stxbp1.5	2.07706533824073e-09	0.496361153963689	0.98	0.848	5.81536753400638e-05	5	Stxbp1
Paip2.2	2.11448237937313e-09	-0.803806273972081	0.918	0.905	5.92012776576888e-05	5	Paip2
Vipas39.1	2.13726801093378e-09	1.02932370617137	0.388	0.132	5.9839229770124e-05	5	Vipas39
Ammecr1.2	2.16648739765881e-09	1.24919416581343	0.245	0.064	6.06573141596514e-05	5	Ammecr1
Slc7a5.1	2.25142658701499e-09	0.914492591119214	0.449	0.165	6.30354415832457e-05	5	Slc7a5
Rusc1.1	2.32289015368167e-09	0.758762816425434	0.653	0.299	6.50362785227793e-05	5	Rusc1
Cxcr2	2.33865482258857e-09	2.81419964258568	0.092	0.009	6.54776577228347e-05	5	Cxcr2
Akap17b.3	2.39127751654374e-09	0.753021542888657	0.531	0.207	6.69509879081916e-05	5	Akap17b
Tle2.2	2.42604996613275e-09	0.604581536881784	0.367	0.119	6.79245469517848e-05	5	Tle2
Nol4l.1	2.55620402859173e-09	0.87825737441675	0.704	0.324	7.15686003925112e-05	5	Nol4l
Chrm1.4	2.60237874672894e-09	0.843483942480758	0.653	0.321	7.28614001509169e-05	5	Chrm1
Gm24362.1	2.63051845668478e-09	2.08694480706327	0.122	0.018	7.36492557502605e-05	5	Gm24362
Nmt2.1	2.63109095095944e-09	0.76971451503157	0.796	0.46	7.36652844449624e-05	5	Nmt2
Golga3.2	2.64707349068599e-09	1.50400005107572	0.459	0.177	7.41127635922262e-05	5	Golga3
Zfp704	2.67539605530369e-09	0.832495057642433	0.551	0.23	7.49057387563926e-05	5	Zfp704
Tgfb2.5	2.68003802915205e-09	-2.04980180591409	0.357	0.584	7.50357047401992e-05	5	Tgfb2
Plp2.2	2.70734543597013e-09	0.760846768530162	0.612	0.264	7.58002575162918e-05	5	Plp2
Iglon5.2	2.736567350968e-09	1.05643963232371	0.276	0.078	7.66184126924021e-05	5	Iglon5
Eps8	2.8530620539719e-09	3.6350553406398	0.061	0.003	7.98800313871052e-05	5	Eps8
Gm17197.2	2.9006335620105e-09	2.12170460910014	0.122	0.018	8.12119384691701e-05	5	Gm17197
Lyrm4.1	2.90852359755184e-09	0.648155352844634	0.571	0.234	8.14328436842565e-05	5	Lyrm4
Ptgs1	2.93028022980161e-09	4.28733467411564	0.061	0.003	8.20419858739855e-05	5	Ptgs1
Cnp.3	2.97621177438706e-09	0.680833337456461	0.827	0.462	8.33279772592889e-05	5	Cnp
Plekhm2.2	2.98487283906907e-09	0.581534862239824	0.378	0.124	8.35704697482559e-05	5	Plekhm2
Kdelc1.2	2.98807433386118e-09	1.46885291289379	0.184	0.039	8.36601051994453e-05	5	Kdelc1
Cdc42bpg	2.9900520052317e-09	1.4707541347872	0.143	0.024	8.37154760424771e-05	5	Cdc42bpg
Gm15998	3.00953200178216e-09	3.71586447107172	0.061	0.003	8.42608769858968e-05	5	Gm15998
2010300F17Rik	3.04993668517629e-09	3.74437899899573	0.061	0.003	8.53921273115659e-05	5	2010300F17Rik
Osbpl5.1	3.08141758597163e-09	0.677602702105114	0.429	0.151	8.62735295720337e-05	5	Osbpl5
Pik3ip1.1	3.11516234017865e-09	0.853023180411311	0.684	0.323	8.72183152003218e-05	5	Pik3ip1
Nmur2.5	3.12823710256906e-09	1.82886046611001	0.173	0.036	8.75843823977286e-05	5	Nmur2
Tcof1.1	3.13530228816642e-09	0.831761776491305	0.449	0.167	8.77821934640834e-05	5	Tcof1
Tspan9.4	3.14179961358333e-09	0.606568780469347	0.51	0.189	8.7964105581106e-05	5	Tspan9
Ttll8	3.17468726252592e-09	1.70354061154312	0.184	0.04	8.88848939762006e-05	5	Ttll8
1520401A03Rik	3.21690281460354e-09	2.93705856429741	0.061	0.003	9.00668450032698e-05	5	1520401A03Rik
Slc8a3.3	3.25440814914308e-09	1.82673460082974	0.133	0.021	9.1116919359708e-05	5	Slc8a3
Fam132a.1	3.27588399913416e-09	0.697356456200598	0.622	0.261	9.17182002077582e-05	5	Fam132a
Tmem180.2	3.29095754574007e-09	1.13455168206077	0.316	0.1	9.21402293656305e-05	5	Tmem180
Zfp36l2.2	3.39275017705615e-09	-2.6165390281185	0.265	0.496	9.4990219457218e-05	5	Zfp36l2
Unc93b1.1	3.46049615299263e-09	1.73893222993563	0.204	0.048	9.68869712914876e-05	5	Unc93b1
Ube4a.3	3.54737159194592e-09	0.564096452420409	0.673	0.29	9.93193098313018e-05	5	Ube4a
Pacsin2.2	3.59663412648134e-09	0.628557102863804	0.602	0.253	0.000100698562273225	5	Pacsin2
Cyp26b1	3.66831669645501e-09	3.9540907974742	0.082	0.007	0.000102705530867347	5	Cyp26b1
Pfkp.2	3.6919322493594e-09	0.726935071449343	0.878	0.511	0.000103366719117565	5	Pfkp
Fam168a.1	3.69828873243886e-09	0.850119010257779	0.776	0.471	0.000103544687930823	5	Fam168a
Smcr8.1	3.74120291181887e-09	1.27338743548371	0.204	0.047	0.000104746199125105	5	Smcr8
Lst1.2	3.7768654571159e-09	0.775019909802893	0.51	0.204	0.000105744679068331	5	Lst1
5033428I22Rik.3	3.81610097806442e-09	-3.02203640680373	0.082	0.37	0.000106843195183848	5	5033428I22Rik
Grp.4	3.83603568554936e-09	-0.528328200962726	0.214	0.051	0.000107401327124011	5	Grp
Slc38a10.4	3.99168570438634e-09	0.716860860776361	0.541	0.217	0.000111759216351409	5	Slc38a10
Ddx54.1	4.01202681331743e-09	0.654858479063319	0.459	0.167	0.000112328726719261	5	Ddx54
Ptprt.4	4.04859260617835e-09	0.655672495151449	0.592	0.248	0.000113352495787781	5	Ptprt
Tbc1d22a	4.06355687418117e-09	0.8848914474823	0.296	0.086	0.000113771465363325	5	Tbc1d22a
Rab39	4.06603314950833e-09	3.34206524101539	0.082	0.007	0.000113840796119934	5	Rab39
Actb.2	4.08067613982391e-09	0.585520995540454	1	0.991	0.00011425077056279	5	Actb
Slc35a1.1	4.10790562485453e-09	0.795757523471488	0.582	0.252	0.000115013141684677	5	Slc35a1
Ano6.1	4.12460629051771e-09	0.611668465022429	0.878	0.488	0.000115480726921915	5	Ano6
Dnajc13	4.13017477660856e-09	0.540118019115758	0.52	0.196	0.000115636633395486	5	Dnajc13
Serinc3.1	4.18212084494717e-09	0.817448379390919	0.837	0.559	0.000117091019416831	5	Serinc3
Rdx.2	4.20458606821504e-09	0.641180658586765	0.898	0.625	0.000117720000737885	5	Rdx
Slc22a23.2	4.23583606202892e-09	1.40698044243898	0.184	0.04	0.000118594938064686	5	Slc22a23
Sema6c.1	4.25492578433051e-09	1.46466917423372	0.235	0.062	0.000119129412109686	5	Sema6c
Tmem44	4.28032754630857e-09	2.81635640866158	0.082	0.007	0.000119840610641547	5	Tmem44
Cers4.2	4.29740690090632e-09	0.841797995156775	0.918	0.645	0.000120318798411575	5	Cers4
Cdc34.1	4.31192281858366e-09	0.882118006588538	0.418	0.151	0.000120725215074705	5	Cdc34
Ap3b2.3	4.33357366940977e-09	0.671561088252484	0.724	0.34	0.000121331395596135	5	Ap3b2
4933431E20Rik.1	4.41169962179401e-09	0.487026642981178	0.408	0.139	0.000123518766010989	5	4933431E20Rik
Actr5.1	4.42086251275039e-09	1.00079328694032	0.204	0.047	0.000123775308631985	5	Actr5
Cabin1.2	4.46603085605196e-09	0.819860506078727	0.429	0.156	0.000125039931907743	5	Cabin1
Hsdl1.4	4.5431747318123e-09	0.805768415352282	0.561	0.238	0.000127199806141281	5	Hsdl1
Slc35d2	4.5989010091085e-09	2.48805062564478	0.082	0.007	0.00012876003045302	5	Slc35d2
Irf1.1	4.61209641051256e-09	0.540226140021669	0.5	0.189	0.000129129475301531	5	Irf1
P2ry2.1	4.67599649444347e-09	1.43972345515298	0.153	0.028	0.000130918549851428	5	P2ry2
Psmc3.2	4.70018913614509e-09	0.739988373725412	0.827	0.502	0.00013159589543379	5	Psmc3
Rasgrp2	4.77547249912849e-09	1.80845385936857	0.163	0.033	0.000133703679030599	5	Rasgrp2
Ehmt2.1	4.78310066819012e-09	0.778727640816137	0.541	0.229	0.000133917252507987	5	Ehmt2
Fam189a2.1	4.79529646785294e-09	0.878896843158438	0.163	0.031	0.000134258710506947	5	Fam189a2
Abcd2	4.81628253296475e-09	0.994042891194231	0.194	0.043	0.000134846278357947	5	Abcd2
Slc35f3	4.8510120641168e-09	2.87647417938489	0.071	0.005	0.000135818635771142	5	Slc35f3
Brpf1	4.8515812917891e-09	0.997221908820374	0.347	0.113	0.000135834573007511	5	Brpf1
Ubr4.1	4.89648200792861e-09	0.747137614033415	0.714	0.345	0.000137091703257985	5	Ubr4
Map4k3.1	4.93776623683818e-09	0.785493129636214	0.367	0.124	0.000138247579098995	5	Map4k3
Creld1.2	4.98750847788142e-09	0.750952919809539	0.735	0.378	0.000139640262363724	5	Creld1
Eml1.2	5.01011799908313e-09	0.802745584431637	0.48	0.187	0.00014027328373833	5	Eml1
Mtus2.3	5.15598230327897e-09	-3.08209733507955	0.143	0.403	0.000144357192527205	5	Mtus2
9530082P21Rik	5.16217314951185e-09	1.32665004106531	0.235	0.061	0.000144530523840033	5	9530082P21Rik
A830018L16Rik.2	5.19696794584845e-09	-4.94451467282057	0.01	0.282	0.000145504708547865	5	A830018L16Rik
Scrt1.2	5.29750140604869e-09	0.813480894539872	0.286	0.083	0.000148319444366551	5	Scrt1
Lrrc16a.3	5.37109730032118e-09	0.827460859129181	0.398	0.141	0.000150379982214393	5	Lrrc16a
Laptm4b.3	5.38071299538479e-09	0.67615570512806	0.49	0.19	0.000150649202444783	5	Laptm4b
Nagk.4	5.44366459418892e-09	0.736546020260353	0.827	0.535	0.000152411721308101	5	Nagk
Neurl4.2	5.4713647442208e-09	0.725383557711617	0.398	0.14	0.000153187270108694	5	Neurl4
Syvn1.2	5.49902058486353e-09	0.804123741578187	0.418	0.152	0.000153961578335009	5	Syvn1
Zfp282	5.53865185995633e-09	0.657440007512142	0.316	0.098	0.000155071174775057	5	Zfp282
Sh3bgrl.1	5.61580747513602e-09	-1.94576163335346	0.439	0.566	0.000157231377688858	5	Sh3bgrl
Ctdnep1.2	5.61725057658244e-09	0.6954970397703	0.704	0.334	0.000157271781643155	5	Ctdnep1
Med14.1	5.62417576311620e-09	0.636649970290995	0.418	0.145	0.000157465673015727	5	Med14
Mmd.3	5.63453146818383e-09	-1.28749383853628	0.643	0.716	0.000157755612046211	5	Mmd
Dusp4	5.85513713015477e-09	1.32883891441452	0.204	0.048	0.000163932129370073	5	Dusp4
Kctd6	5.86676774123236e-09	0.803222676449982	0.347	0.114	0.000164257763219023	5	Kctd6
Traf3.2	5.96235521713117e-09	0.749022319272409	0.378	0.129	0.000166934021369238	5	Traf3
Brat1.3	6.03526692598864e-09	1.7015401035427	0.163	0.033	0.00016897540339383	5	Brat1
Ttc38.1	6.03526692598864e-09	1.66956436615571	0.163	0.033	0.00016897540339383	5	Ttc38
Pccb.3	6.21579905073667e-09	0.884945893402946	0.398	0.142	0.000174029941822525	5	Pccb
Rhebl1.1	6.22549296777805e-09	0.667941735189171	0.418	0.148	0.00017430135211185	5	Rhebl1
Gipc1.3	6.22921798573380e-09	0.641017481841912	0.735	0.356	0.000174405645164575	5	Gipc1
Stmn2.2	6.2671713463679e-09	0.36294297411661	1	0.972	0.000175468263355609	5	Stmn2
Vta1.2	6.30599720397713e-09	0.753176771980582	0.541	0.23	0.000176555309716952	5	Vta1
Azin1.3	6.33105173562325e-09	-1.18511625359644	0.765	0.78	0.00017725678649398	5	Azin1
Kcnab1.5	6.38496135205418e-09	-5.54935481004634	0	0.268	0.000178766147934813	5	Kcnab1
Ssh3.1	6.47150455449692e-09	1.53801852110211	0.224	0.059	0.000181189184516805	5	Ssh3
Ankrd13b.3	6.57370320451289e-09	0.903671895930416	0.429	0.161	0.000184050542319952	5	Ankrd13b
Brip1os.2	6.61520063673285e-09	0.614523156799618	0.388	0.131	0.000185212387427246	5	Brip1os
Scaf1.1	6.70266872921935e-09	0.993421104665645	0.612	0.276	0.000187661319080683	5	Scaf1
2900011O08Rik.3	6.71165236750443e-09	0.816000345630557	0.582	0.26	0.000187912842985389	5	2900011O08Rik
Prune.2	6.71609135599503e-09	0.800278828826965	0.469	0.183	0.000188037125785149	5	Prune
Rhof.2	6.76161371167218e-09	1.18527848648263	0.204	0.048	0.000189311660699398	5	Rhof
Spink10.1	6.83284676676566e-09	2.34235633580341	0.112	0.016	0.000191306043775905	5	Spink10
Gna13.3	6.91719746838043e-09	0.829708715176839	0.735	0.405	0.000193667694719715	5	Gna13
Glis2.2	6.93514848870717e-09	0.894750289667362	0.316	0.1	0.000194170287386823	5	Glis2
Fam117a.2	6.95032647590369e-09	1.14147428926993	0.316	0.102	0.000194595240672351	5	Fam117a
Camk4.2	7.10454473257601e-09	-3.64711963840588	0.061	0.334	0.000198913043422663	5	Camk4
Abcd1.1	7.29755394789181e-09	0.644128659628308	0.49	0.185	0.000204316915433075	5	Abcd1
Rps27a.3	7.44395347461272e-09	-0.454183736930082	1	0.99	0.000208415809382207	5	Rps27a
Lrrc75a.2	7.79747002153689e-09	0.700758304167478	0.347	0.113	0.00021831356566299	5	Lrrc75a
Spry3.1	7.87081365178567e-09	1.33375343456449	0.133	0.022	0.000220367040622695	5	Spry3
Ankmy2.2	7.91243793986418e-09	0.561140039737654	0.551	0.219	0.000221532437440317	5	Ankmy2
Rasd2.5	8.00321458544012e-09	-5.10327264157758	0.01	0.277	0.000224074001963152	5	Rasd2
Tubb2a.4	8.00473601758731e-09	0.701703300480094	0.959	0.688	0.00022411659902041	5	Tubb2a
Bbc3.1	8.04423111734695e-09	0.670749584581561	0.408	0.146	0.00022522238282348	5	Bbc3
Mroh1.2	8.27680112463875e-09	0.946442016798175	0.388	0.141	0.000231733877887636	5	Mroh1
Hmgcr.3	8.28219952925896e-09	0.814842035356596	0.898	0.56	0.000231885022420192	5	Hmgcr
Fxyd6.2	8.44643476947117e-09	0.470343727178193	0.969	0.903	0.000236483280675654	5	Fxyd6
Fam21.2	8.58109253249814e-09	0.666449322566812	0.571	0.235	0.000240253428724883	5	Fam21
Fam19a5.5	8.90040772656915e-09	-1.89668918440386	0.531	0.614	0.000249193615528483	5	Fam19a5
Fkbp8.1	8.95132125707835e-09	0.683023956545904	0.969	0.715	0.00025061909255568	5	Fkbp8
Fbxw8.1	9.2294115098956e-09	0.779615847565449	0.51	0.208	0.000258405063454057	5	Fbxw8
Sh3glb1.2	9.23393270841287e-09	0.596780994191823	0.888	0.592	0.000258531647970144	5	Sh3glb1
Tmem38a.1	9.2567454633387e-09	0.731057479077635	0.684	0.322	0.000259170359482557	5	Tmem38a
Vegfb.3	9.52555178339433e-09	0.825623249674982	0.52	0.22	0.000266696398831474	5	Vegfb
Cks1b.1	9.53954028292583e-09	0.815599611578386	0.255	0.071	0.000267088048841357	5	Cks1b
Gnaq.3	9.77954343081666e-09	0.668255090769765	0.959	0.757	0.000273807656976005	5	Gnaq
Dhrs7.2	9.83660342107997e-09	0.873864594849383	0.418	0.158	0.000275405222583397	5	Dhrs7
Enho.1	1.0014172998579e-08	0.617554528700559	0.653	0.297	0.000280376815614216	5	Enho
Jak1.3	1.00247944576219e-08	0.604557899830613	0.949	0.687	0.000280674195224497	5	Jak1
Mrpl46.3	1.00328451500869e-08	0.792711093960117	0.408	0.146	0.000280899598512134	5	Mrpl46
Slc7a8	1.01605808160584e-08	-2.36045257264688	0.235	0.47	0.000284475941688003	5	Slc7a8
Tmem63c.2	1.02222016737998e-08	1.18641591970169	0.194	0.045	0.000286201202463046	5	Tmem63c
Srgap3.1	1.03940115991298e-08	0.688038583215209	0.663	0.31	0.000291011536752436	5	Srgap3
Ppm1m.1	1.07254902347756e-08	1.07849068773604	0.245	0.067	0.000300292275593246	5	Ppm1m
Sep15.1	1.07577002231156e-08	-0.673426229073016	0.908	0.932	0.000301194090846792	5	Sep15
Rps6ka4.2	1.0928404975199e-08	0.661777813247638	0.388	0.134	0.000305973482495621	5	Rps6ka4
Gnas.4	1.09434409898515e-08	0.4725781367516	1	0.983	0.000306394460833863	5	Gnas
Hist3h2ba.3	1.09856461071943e-08	0.800042346174608	0.878	0.621	0.000307576119709225	5	Hist3h2ba
Atp6v0a1.2	1.10069237374243e-08	0.67731588307393	0.908	0.6	0.000308171850800404	5	Atp6v0a1
Armc6.3	1.10463232827694e-08	1.16954434909095	0.347	0.122	0.000309274959270976	5	Armc6
Tob2.2	1.11269637473378e-08	0.83717706504165	0.449	0.168	0.000311532730997963	5	Tob2
Sult4a1.3	1.13212620401338e-08	0.617181991204242	0.929	0.726	0.000316972694599666	5	Sult4a1
Nup50	1.15324734473053e-08	0.823804443428501	0.327	0.105	0.000322886191577652	5	Nup50
Pdcl3.2	1.16792378810159e-08	0.574073422929888	0.816	0.433	0.000326995302192682	5	Pdcl3
Ccdc71l.1	1.1751256328081e-08	1.36681434746963	0.204	0.05	0.000329011674673611	5	Ccdc71l
Cdk16.1	1.19899611592512e-08	0.742265535273671	0.816	0.494	0.000335694932536715	5	Cdk16
Rnf217.2	1.20825739021549e-08	-2.99514714672724	0.153	0.402	0.000338287904112532	5	Rnf217
Nr2f6.2	1.21255114688907e-08	0.747381234351766	0.429	0.163	0.000339490070106003	5	Nr2f6
Zfp575.1	1.22719127948809e-08	0.938942037346093	0.327	0.107	0.000343589014431076	5	Zfp575
Ap3b1.1	1.22926880288891e-08	0.697512385734508	0.398	0.141	0.000344170679432836	5	Ap3b1
Tango2.1	1.23710261036492e-08	0.710658737372422	0.673	0.322	0.000346363988849969	5	Tango2
Sgsh.2	1.23940093674637e-08	1.15255679117298	0.204	0.049	0.000347007474270249	5	Sgsh
Ept1	1.24191671813662e-08	0.585857170349529	0.694	0.326	0.00034771184274389	5	Ept1
Camta2.1	1.24362086517181e-08	0.66649808331957	0.5	0.198	0.000348188969830803	5	Camta2
Ift46.3	1.24556726224951e-08	0.696254406135898	0.48	0.187	0.000348733922084618	5	Ift46
Lrfn2.3	1.28871961459053e-08	1.01055896952726	0.245	0.067	0.000360815717693056	5	Lrfn2
Fah.1	1.31866258265968e-08	1.34647707301645	0.184	0.042	0.000369199149893057	5	Fah
Lman2l.2	1.32671916665182e-08	0.941017567405136	0.622	0.29	0.000371454832279176	5	Lman2l
Asb1.3	1.33930933268219e-08	0.825808990171732	0.561	0.252	0.000374979826964361	5	Asb1
Dlgap4.1	1.3512308469814e-08	0.593516541562528	0.847	0.453	0.000378317612537852	5	Dlgap4
Mesp2	1.36142095578676e-08	4.71846854523088	0.051	0.002	0.000381170639201177	5	Mesp2
Gramd1a	1.37203270616443e-08	0.583936973773671	0.633	0.28	0.000384141717071916	5	Gramd1a
Zfhx4.3	1.37450933120279e-08	0.75801806247391	0.633	0.314	0.000384835122550156	5	Zfhx4
Paqr4.2	1.39459785520393e-08	0.839339058460248	0.449	0.174	0.000390459507499997	5	Paqr4
Kctd2.2	1.39634763195973e-08	1.09940448658172	0.418	0.163	0.000390949409996086	5	Kctd2
Mark4	1.39808531195913e-08	0.683483671969724	0.551	0.229	0.000391435925642316	5	Mark4
Hoxb5.3	1.40831546749393e-08	0.41686467150547	1	0.939	0.000394300164588951	5	Hoxb5
Plxna1	1.41252671296544e-08	1.31438004805823	0.173	0.038	0.000395479229096063	5	Plxna1
Cndp2.2	1.41693256484676e-08	0.592157707477069	0.429	0.158	0.000396712779505796	5	Cndp2
Dok1.1	1.42397530437299e-08	1.30486708900243	0.143	0.026	0.00039868460571835	5	Dok1
Fam159b	1.46367080921253e-08	4.19816357819459	0.051	0.002	0.000409798553163323	5	Fam159b
Tuba4a.3	1.47581571289857e-08	0.815758299002955	0.429	0.167	0.000413198883297341	5	Tuba4a
Cdc14a.4	1.49396252903316e-08	-5.53752280337495	0	0.257	0.000418279628878704	5	Cdc14a
Scg3.4	1.50664851377365e-08	-1.08930143934213	0.796	0.761	0.000421831450886347	5	Scg3
Sntg1.4	1.55459629595045e-08	0.807100085035604	0.347	0.119	0.000435255870940207	5	Sntg1
Vwa7.3	1.57116445079826e-08	1.57118005056925	0.153	0.03	0.000439894622934496	5	Vwa7
Zfpm1	1.5733645112105e-08	2.93753456081502	0.051	0.002	0.000440510595848717	5	Zfpm1
Taok2.2	1.58659608166801e-08	0.727195648531716	0.459	0.178	0.000444215170945411	5	Taok2
Ifitm10	1.59535155921703e-08	1.68161556410826	0.133	0.023	0.000446666529549585	5	Ifitm10
Ahsa2.2	1.60407073934914e-08	0.802321117622775	0.571	0.256	0.000449107725602971	5	Ahsa2
Satb2.2	1.60732378548436e-08	1.8806432996332	0.163	0.035	0.000450018513459912	5	Satb2
Hap1.3	1.60898263724572e-08	-1.422900185862	0.622	0.681	0.000450482958776058	5	Hap1
Zfyve28.2	1.63725204609607e-08	1.26026198271709	0.235	0.064	0.000458397827865978	5	Zfyve28
Srp9	1.64230140661404e-08	-0.710605811404349	0.867	0.874	0.0004598115478238	5	Srp9
Zfp760.1	1.64431515863858e-08	0.818950899392548	0.347	0.118	0.00046037535811563	5	Zfp760
Tesk1.2	1.65092039763466e-08	0.83144050833903	0.408	0.152	0.000462224692929752	5	Tesk1
Stom.4	1.69491002128914e-08	-2.6489862998303	0.235	0.452	0.000474540907760533	5	Stom
Pih1d1.2	1.69617785552101e-08	0.807815874650501	0.418	0.161	0.000474895875988771	5	Pih1d1
Brinp2.5	1.70105363043147e-08	-4.27397504574272	0.031	0.293	0.000476260995448204	5	Brinp2
Ncstn.2	1.74482604191917e-08	0.528284433337726	0.531	0.213	0.00048851639521653	5	Ncstn
Ptprr.5	1.79814716348007e-08	0.786008963008437	0.602	0.268	0.000503445242831151	5	Ptprr
Psen2	1.80478620537749e-08	0.55013236960232	0.541	0.225	0.00050530404178159	5	Psen2
Bcl9l.2	1.85934068790449e-08	0.719184660359402	0.429	0.157	0.000520578205799499	5	Bcl9l
Unc45a.1	1.87712255835623e-08	0.986864164860381	0.49	0.209	0.000525556773888577	5	Unc45a
Efna1	1.90960866113312e-08	3.18128759296966	0.082	0.008	0.000534652232944051	5	Efna1
Flrt3.2	1.94349647907215e-08	0.758263560099294	0.469	0.19	0.000544140144210622	5	Flrt3
Pcgf1.1	1.96811017579106e-08	0.73740538124707	0.694	0.355	0.000551031487017981	5	Pcgf1
Bcor.1	2.01414042583288e-08	0.854855240621839	0.367	0.131	0.00056391903642469	5	Bcor
Scn3a.2	2.07989927950211e-08	0.634676539757461	0.908	0.71	0.000582330200275002	5	Scn3a
Crbn.3	2.08668262924698e-08	0.67829333075977	0.531	0.219	0.000584229402536568	5	Crbn
Gm10614.2	2.13418675355039e-08	1.72211125751506	0.112	0.017	0.000597529607259038	5	Gm10614
Fdx1l.2	2.17617582314216e-08	0.717419933605458	0.765	0.459	0.000609285706963343	5	Fdx1l
Fcgr1	2.18370107956567e-08	1.66753953520086	0.204	0.052	0.000611392628256797	5	Fcgr1
Rab1b.3	2.18479115188228e-08	0.666058752583308	0.745	0.366	0.000611697826704	5	Rab1b
Tpcn1.1	2.35413546674066e-08	0.859591247628839	0.459	0.182	0.00065911084797805	5	Tpcn1
Srd5a1.2	2.40377572400266e-08	0.930478253335447	0.235	0.065	0.000673009127206263	5	Srd5a1
Gys1.3	2.41433335254692e-08	1.19729784760732	0.224	0.061	0.000675965052046086	5	Gys1
Kmt2d.1	2.43168401443951e-08	0.504541864215804	0.418	0.152	0.000680822890362774	5	Kmt2d
Nos1.5	2.44167717982925e-08	-7.51218888874705	0.051	0.307	0.000683620776808593	5	Nos1
Atf7	2.4428551584834e-08	0.59875278962942	0.541	0.229	0.000683950587272182	5	Atf7
Ippk.1	2.44987606066236e-08	1.8655652492981	0.173	0.04	0.000685916299464248	5	Ippk
Eid1.3	2.46466345683193e-08	-0.914665492328302	0.806	0.786	0.000690056474643805	5	Eid1
Synpo2.3	2.47030905174234e-08	-5.42559778938761	0	0.251	0.000691637128306821	5	Synpo2
Higd1a.3	2.50006169090296e-08	-1.1118897600905	0.786	0.75	0.00069996727221901	5	Higd1a
2010315B03Rik.1	2.53116294437764e-08	1.00658968301516	0.265	0.079	0.00070867500116685	5	2010315B03Rik
Cacnb1.1	2.53202615095168e-08	0.716595613997198	0.653	0.314	0.000708916681743452	5	Cacnb1
Mras.3	2.54420928651126e-08	0.644272027600657	0.592	0.256	0.000712327716037421	5	Mras
Rps28.3	2.57237909143452e-08	-0.470235169186409	1	0.978	0.000720214698019838	5	Rps28
Psmb5.2	2.5856613394722e-08	0.861153020237896	0.816	0.502	0.000723933461825428	5	Psmb5
Dgka	2.59952405869141e-08	0.798105242395293	0.286	0.088	0.00072781474595242	5	Dgka
Hist3h2a.2	2.66260484854631e-08	0.623250866589906	0.806	0.428	0.000745476105495996	5	Hist3h2a
Cst3.4	2.66912206338672e-08	-1.19969836435214	0.99	0.916	0.000747300795307014	5	Cst3
P4hb.2	2.69447353621206e-08	0.660321049378094	0.796	0.484	0.000754398700668653	5	P4hb
Wdr6.4	2.72718035436216e-08	0.575704887336025	0.949	0.664	0.000763555955614318	5	Wdr6
Mllt11.3	2.73116144095293e-08	0.577984886338289	0.949	0.913	0.000764670580238001	5	Mllt11
Mpnd.4	2.76654334124117e-08	0.769808772448254	0.806	0.478	0.000774576804680703	5	Mpnd
Cygb.5	2.77935606976814e-08	-3.47561347284057	0.143	0.385	0.000778164112413685	5	Cygb
Tmem19.2	2.80474871621813e-08	0.618262548599722	0.398	0.146	0.000785273545566751	5	Tmem19
Mical1.4	2.81206596114177e-08	1.05163113293652	0.235	0.065	0.000787322227800472	5	Mical1
Ctsb.4	2.8255627113509e-08	0.510648339806173	0.959	0.906	0.000791101047924025	5	Ctsb
Tgfb1.5	2.83791939253097e-08	0.598607432040934	0.561	0.248	0.000794560671520822	5	Tgfb1
Osbpl9.2	2.86220376553263e-08	0.614119025448097	0.592	0.262	0.000801359810273826	5	Osbpl9
Sh3pxd2a.1	2.90482991315918e-08	0.56692328931416	0.673	0.32	0.000813294279086307	5	Sh3pxd2a
Slc38a9.2	2.90985493922038e-08	0.642147106038241	0.398	0.145	0.000814701185882923	5	Slc38a9
Ina.3	2.91217303655185e-08	-0.900141370531389	0.867	0.788	0.000815350206773786	5	Ina
Wdr47.1	2.91420359103333e-08	0.602139244745661	0.806	0.428	0.000815918721417511	5	Wdr47
Vangl1.1	2.93432983771334e-08	1.04495856785946	0.194	0.047	0.000821553667962981	5	Vangl1
Pla2g6	2.94923786836042e-08	0.645912276340852	0.306	0.098	0.000825727618383549	5	Pla2g6
Tmem100.3	2.96773039200931e-08	-3.92946173148612	0.031	0.29	0.000830905155154766	5	Tmem100
Ldlr.3	2.97995825987955e-08	0.678827207588848	0.816	0.441	0.000834328713601075	5	Ldlr
Rps13.2	2.99770324360551e-08	-0.493738927247682	0.99	0.977	0.000839296954144671	5	Rps13
Slc25a20.2	3.02181841834193e-08	1.05819345682138	0.316	0.106	0.000846048720767373	5	Slc25a20
Sipa1l3.4	3.0475359453589e-08	0.761565767237236	0.296	0.094	0.000853249113981584	5	Sipa1l3
Gm20754	3.05269091880019e-08	2.98624220471263	0.092	0.012	0.000854692403445676	5	Gm20754
Pidd1	3.06033999704424e-08	3.16275871318095	0.061	0.004	0.000856833992372447	5	Pidd1
Fbxw4	3.06155888611796e-08	1.04157050790837	0.306	0.101	0.000857175256935306	5	Fbxw4
Ctsd.3	3.07591501733582e-08	0.809117026841386	0.827	0.487	0.000861194686553684	5	Ctsd
Trrap.1	3.12144893434316e-08	0.520568239866876	0.561	0.236	0.000873943272637398	5	Trrap
Acp2.1	3.15489359149209e-08	0.75722515026008	0.602	0.295	0.000883307107745956	5	Acp2
Fam187b	3.17116775599667e-08	3.45141365839834	0.061	0.004	0.000887863548323948	5	Fam187b
Epb41l4a.2	3.19494011364174e-08	-3.25646367511371	0.051	0.312	0.000894519333017415	5	Epb41l4a
Ranbp9.2	3.19704674767338e-08	0.59373692848014	0.48	0.189	0.000895109148413594	5	Ranbp9
Pgd.2	3.19712983429981e-08	0.643452155816237	0.622	0.277	0.000895132411007261	5	Pgd
Myo16.1	3.21213126264496e-08	2.82725456906117	0.071	0.006	0.000899332510915336	5	Myo16
Ddr1.2	3.30476675644491e-08	0.481510636208283	0.653	0.282	0.000925268596469447	5	Ddr1
Khk.2	3.32971010489308e-08	1.12633051925262	0.214	0.057	0.000932252235167965	5	Khk
Mfge8.1	3.41381465135498e-08	1.31947594573165	0.184	0.044	0.000955799826086369	5	Mfge8
Rab44	3.418867337155e-08	2.48078679750172	0.071	0.006	0.000957214477056657	5	Rab44
Arfgef2.2	3.50981722366973e-08	0.944074042435922	0.388	0.147	0.000982678626283051	5	Arfgef2
Sv2a.2	3.55744484265863e-08	0.631869662345985	0.847	0.565	0.000996013407047563	5	Sv2a
Lig1.2	3.56938796329187e-08	0.882110735933172	0.347	0.123	0.000999357241962457	5	Lig1
Pygb.1	3.75254400061229e-08	0.577259645528154	0.612	0.282	0.00105063726929143	5	Pygb
Per3.1	3.76911132010671e-08	0.689122300541777	0.582	0.253	0.00105527578740348	5	Per3
Vac14.1	3.77205828051274e-08	0.715250179029198	0.296	0.094	0.00105610087737796	5	Vac14
Pcnp.2	3.77253104035005e-08	-0.881383726782496	0.724	0.82	0.00105623324067721	5	Pcnp
Skiv2l2.2	3.81411078405154e-08	0.680514922282047	0.357	0.125	0.00106787473731875	5	Skiv2l2
Rpsa.4	3.82843804257718e-08	-0.534553112930717	0.99	0.976	0.00107188608316076	5	Rpsa
Gabrg3.3	3.84142178192943e-08	-4.55491795036712	0.02	0.272	0.0010755212705046	5	Gabrg3
Phlpp2.1	3.84772921239384e-08	0.58697405990334	0.459	0.176	0.00107728722488603	5	Phlpp2
Zfp385a.1	3.85092332428197e-08	1.61252741897927	0.173	0.04	0.00107818151233246	5	Zfp385a
Mtmr7.2	3.86576384196178e-08	1.17664069125479	0.265	0.083	0.00108233656047246	5	Mtmr7
Gdap10.1	3.98092426852417e-08	0.960784397505392	0.265	0.081	0.0011145791767014	5	Gdap10
Add3.4	4.16455183363259e-08	-1.84741521205665	0.398	0.558	0.00116599122238045	5	Add3
2510039O18Rik.2	4.21258141138234e-08	0.974243376463714	0.367	0.135	0.00117943854355883	5	2510039O18Rik
Rccd1.3	4.30991589721275e-08	1.06114329580893	0.347	0.126	0.00120669025290163	5	Rccd1
Dpp3.1	4.35972289205497e-08	0.843458992273118	0.378	0.14	0.00122063521531755	5	Dpp3
Chfr.1	4.38246931980567e-08	0.687022970473326	0.449	0.172	0.00122700376015919	5	Chfr
Rpl4.4	4.38791281819768e-08	-0.511584539689133	0.99	0.974	0.00122852783083899	5	Rpl4
Cdk10.1	4.41935728766645e-08	0.577582454356592	0.469	0.184	0.00123733165340085	5	Cdk10
Pum3.1	4.43408366131505e-08	0.495772609227101	0.439	0.166	0.00124145474349499	5	Pum3
Dnajb5.1	4.442522085733e-08	0.697448349303187	0.316	0.104	0.00124381733356352	5	Dnajb5
Atic.2	4.46645794437089e-08	0.810950628787847	0.408	0.157	0.00125051889526496	5	Atic
Kdelr1.3	4.54475170492774e-08	0.668631934648446	0.745	0.452	0.00127243958234567	5	Kdelr1
Nqo1.1	4.55096752657485e-08	1.94975359206326	0.102	0.015	0.00127417988809043	5	Nqo1
Ptcra	4.60229157573485e-08	2.20855218973872	0.092	0.012	0.00128854959537424	5	Ptcra
Slc35b3.1	4.61487973528926e-08	0.734522683422177	0.286	0.089	0.00129207402828629	5	Slc35b3
Scap.1	4.69540583177948e-08	0.638760345359224	0.469	0.186	0.00131461972478162	5	Scap
Parp9.1	4.74083268920854e-08	1.75841870115012	0.143	0.028	0.00132733833632461	5	Parp9
Pgm2.2	4.79275225068278e-08	0.953092401644945	0.429	0.172	0.00134187477514616	5	Pgm2
Mvp.1	4.8304276083086e-08	0.853529571746316	0.541	0.238	0.00135242312177424	5	Mvp
Lrrtm3.2	4.84498342801191e-08	-2.87908378753114	0.092	0.347	0.00135649846017478	5	Lrrtm3
Tpd52l1.4	4.93448178472974e-08	-3.98512806806598	0.051	0.3	0.00138155621008863	5	Tpd52l1
Dok5.4	4.99355687657396e-08	0.85510683173128	0.316	0.106	0.00139809605430318	5	Dok5
Ddt.2	5.01035779102071e-08	0.685776693980034	0.531	0.23	0.00140279997432998	5	Ddt
Snrnp40.2	5.02327366462787e-08	0.825658908070722	0.469	0.192	0.00140641616062251	5	Snrnp40
A630014C17Rik	5.04452367689319e-08	4.66813653846028	0.041	0.001	0.00141236573905656	5	A630014C17Rik
Ankrd6.2	5.11696742622368e-08	-3.36974608845537	0.061	0.313	0.0014326485399941	5	Ankrd6
Ctdspl.5	5.14826377712051e-08	-2.46988283586094	0.276	0.471	0.0014414108923182	5	Ctdspl
Xpr1.1	5.18027339697176e-08	-1.71159909898865	0.265	0.507	0.00145037294568415	5	Xpr1
Gm26762	5.21354941445871e-08	4.421909999474	0.041	0.001	0.00145968956506015	5	Gm26762
Adam33	5.21354941445871e-08	4.3152169862756	0.041	0.001	0.00145968956506015	5	Adam33
Gdpd3.2	5.22534144846266e-08	1.37029363016564	0.316	0.113	0.00146299109874058	5	Gdpd3
Zfp809	5.2580565185906e-08	1.86498848784941	0.102	0.015	0.001472150664075	5	Zfp809
Arhgap30	5.30010796213711e-08	4.38392536602812	0.041	0.001	0.00148392422723915	5	Arhgap30
Pde10a.2	5.32582937172408e-08	-1.67921783764884	0.429	0.588	0.00149112570749531	5	Pde10a
Lemd2.1	5.33751236152421e-08	0.742504333125785	0.327	0.11	0.00149439671097955	5	Lemd2
Ppil2	5.3723309015331e-08	0.517209418440326	0.561	0.238	0.00150414520581124	5	Ppil2
Map4k5.2	5.37870782120619e-08	0.477046909690063	0.48	0.19	0.00150593061578131	5	Map4k5
Cyp2c65	5.38805859297104e-08	3.7906151911098	0.041	0.001	0.00150854864486003	5	Cyp2c65
Dgat2l6	5.38805859297104e-08	3.81701395035538	0.041	0.001	0.00150854864486003	5	Dgat2l6
Kcnk15	5.38805859297104e-08	4.09915345690472	0.041	0.001	0.00150854864486003	5	Kcnk15
S1pr5	5.38805859297104e-08	3.74788303984728	0.041	0.001	0.00150854864486003	5	S1pr5
Slc2a5	5.38805859297104e-08	3.98848073181579	0.041	0.001	0.00150854864486003	5	Slc2a5
Atp2a3	5.38805859297104e-08	3.1773147058799	0.041	0.001	0.00150854864486003	5	Atp2a3
Armc7	5.38964555242621e-08	1.92278177566248	0.112	0.018	0.00150899296176829	5	Armc7
Irgm2.1	5.49149178694242e-08	0.912528932241498	0.173	0.04	0.00153750787050814	5	Irgm2
Nipa1.2	5.5380955641122e-08	0.715331077979061	0.367	0.134	0.00155055599604013	5	Nipa1
Maneal.1	5.6004601003718e-08	0.929350338617939	0.255	0.076	0.0015680168189021	5	Maneal
Tns1.3	5.61532785403162e-08	-1.31471011657809	0.49	0.651	0.00157217949257177	5	Tns1
Myh14.3	5.62467300015345e-08	0.757577559656364	0.429	0.165	0.00157479594658296	5	Myh14
E130309D02Rik.2	5.66134493418527e-08	0.920019243479861	0.327	0.111	0.00158506335467319	5	E130309D02Rik
Akirin2.2	5.71051579482325e-08	0.631431747126989	0.735	0.398	0.00159883021223461	5	Akirin2
Zdhhc18.1	5.71628921539328e-08	0.830472069538918	0.378	0.142	0.00160044665452581	5	Zdhhc18
Arl5a.2	5.72769811164213e-08	0.551366246950688	0.673	0.329	0.00160364091729756	5	Arl5a
Fam171b.2	5.7284288509595e-08	0.683301678698762	0.888	0.696	0.00160384550969164	5	Fam171b
Slc2a3.1	5.76375785706262e-08	-1.38522044709992	0.541	0.645	0.00161373692482039	5	Slc2a3
Mboat7.2	5.7768987329242e-08	0.505353305454005	0.51	0.209	0.00161741610724412	5	Mboat7
Stx1a.2	5.8149281843352e-08	0.664978886680654	0.602	0.278	0.00162806359305017	5	Stx1a
Actl6a	5.82422856017582e-08	0.639856264807603	0.622	0.286	0.00163066751227803	5	Actl6a
Gm29666.1	5.85216054194719e-08	1.20142075392459	0.143	0.028	0.00163848790853437	5	Gm29666
Pld3.3	5.88314739166488e-08	0.690485271553201	0.653	0.314	0.00164716360671833	5	Pld3
Slc16a3.2	5.96934138589093e-08	1.20111813096521	0.255	0.079	0.00167129620122174	5	Slc16a3
Atp5sl.3	6.17216622975448e-08	0.778284922963133	0.367	0.134	0.00172808310100666	5	Atp5sl
Ppp1r14c.5	6.23640297300449e-08	-3.13276565848812	0.122	0.365	0.0017460681043818	5	Ppp1r14c
Rabl6.2	6.24134387023585e-08	0.663271353275478	0.714	0.367	0.00174745145678863	5	Rabl6
Fhl1.2	6.24236901935228e-08	0.623226727795079	0.827	0.509	0.00174773847803825	5	Fhl1
Rps16.2	6.29147120918167e-08	-0.410143938707801	1	0.992	0.00176148610914668	5	Rps16
Wbscr17.4	6.32093228672824e-08	-3.00561068061067	0.102	0.352	0.00176973462163817	5	Wbscr17
Top2a.1	6.32095669529514e-08	1.36565056780993	0.133	0.025	0.00176974145554873	5	Top2a
Gdi1.3	6.34835884234044e-08	0.549953877023282	0.969	0.843	0.00177741350867848	5	Gdi1
Ptprz1.4	6.40275444614182e-08	-2.08341252484594	0.245	0.484	0.00179264318983079	5	Ptprz1
Pigs.1	6.41239148182357e-08	0.677006873455664	0.418	0.162	0.00179534136708096	5	Pigs
Naga.1	6.45228275989726e-08	1.07078998377389	0.224	0.063	0.00180651012711604	5	Naga
Krt13	6.4989106693412e-08	4.83992312454325	0.031	0	0.00181956500920215	5	Krt13
Dnah10	6.4989106693412e-08	4.5083746971903	0.031	0	0.00181956500920215	5	Dnah10
Gm3752	6.4989106693412e-08	4.53467652786422	0.031	0	0.00181956500920215	5	Gm3752
Dlx4	6.4989106693412e-08	4.6631590330877	0.031	0	0.00181956500920215	5	Dlx4
Opn4	6.4989106693412e-08	4.68941759651131	0.031	0	0.00181956500920215	5	Opn4
Soat2	6.4989106693412e-08	4.7548826505959	0.031	0	0.00181956500920215	5	Soat2
Plin5	6.4989106693412e-08	5.26270654791005	0.031	0	0.00181956500920215	5	Plin5
Tdrd9	6.4989106693412e-08	4.39757730737901	0.031	0	0.00181956500920215	5	Tdrd9
Nmrk2	6.4989106693412e-08	4.51519165166774	0.031	0	0.00181956500920215	5	Nmrk2
Ceacam10	6.4989106693412e-08	4.89459285965212	0.031	0	0.00181956500920215	5	Ceacam10
Cecr6	6.4989106693412e-08	4.39872370149815	0.031	0	0.00181956500920215	5	Cecr6
Gbp4	6.4989106693412e-08	4.48989802514229	0.031	0	0.00181956500920215	5	Gbp4
Gm12454	6.4989106693412e-08	4.94606630488204	0.031	0	0.00181956500920215	5	Gm12454
Gramd4.2	6.68648761389598e-08	0.922823958034385	0.255	0.077	0.0018720828021386	5	Gramd4
Zfp715.1	6.78162589919517e-08	0.978595282550148	0.204	0.054	0.00189871961925666	5	Zfp715
Cpeb2.3	6.84694346099782e-08	0.525478694574516	0.663	0.306	0.00191700723021017	5	Cpeb2
Nap1l1	6.85294113839773e-08	-0.877981079462232	0.714	0.75	0.0019186864599286	5	Nap1l1
Zbtb34	6.8848191048759e-08	1.66301171956137	0.133	0.025	0.00192761165298315	5	Zbtb34
Sparc.5	6.92545576138118e-08	-0.951424465887087	0.969	0.953	0.0019389891040715	5	Sparc
Gpr155.1	6.96070772193739e-08	0.608240036941059	0.276	0.085	0.00194885894798803	5	Gpr155
Tgfb1i1.1.5	7.02973648323898e-08	0.533945140724791	0.786	0.416	0.00196818562057725	5	Tgfb1i1.1
Cyld.1	7.06417919534896e-08	0.647686770607306	0.439	0.17	0.0019778288911138	5	Cyld
Tbkbp1.1	7.19574783799935e-08	0.710744892103317	0.276	0.085	0.00201466547968306	5	Tbkbp1
Dlg4.3	7.2883178222862e-08	0.720917202912873	0.867	0.551	0.00204058322388369	5	Dlg4
Atp6v1e1.4	7.35852844024824e-08	0.576097016693176	0.969	0.68	0.0020602407927007	5	Atp6v1e1
Dnmt1.1	7.5597840197479e-08	0.595948244257285	0.459	0.18	0.00211658832984902	5	Dnmt1
Bdnf.4	7.56338130837632e-08	0.999240142330686	0.224	0.064	0.0021175954987192	5	Bdnf
Add2.1	7.59962917719658e-08	0.641706156830968	0.827	0.509	0.0021277441770315	5	Add2
Adgre1.3	7.60894298185849e-08	-3.37438952270735	0.122	0.363	0.00213035185606074	5	Adgre1
Kat7.2	7.73586002429829e-08	0.605857789619651	0.673	0.336	0.00216588608960304	5	Kat7
Sec61a1	7.77485296422107e-08	0.64357259382518	0.878	0.507	0.00217680333292262	5	Sec61a1
Coro1b.1	7.83917990295434e-08	0.546173639636322	0.449	0.177	0.00219481358922916	5	Coro1b
Ahnak2	7.87205501694674e-08	2.61011893535625	0.082	0.009	0.00220401796364475	5	Ahnak2
Ncan.1	7.88450438662652e-08	0.829189602917631	0.296	0.099	0.00220750353816769	5	Ncan
Brd1.2	7.92628637457237e-08	0.525991962306403	0.378	0.135	0.00221920165915277	5	Brd1
Rfxap.1	7.98418309232866e-08	0.605021400071472	0.531	0.227	0.00223541158219018	5	Rfxap
Rabl3.1	8.05161579010613e-08	0.591239930933621	0.245	0.071	0.00225429138891392	5	Rabl3
Fxyd7.5	8.1021572111602e-08	0.706946676874676	0.98	0.857	0.00226844197598063	5	Fxyd7
Rnaset2a.2	8.11396011642403e-08	0.873383322399628	0.327	0.115	0.0022717465533964	5	Rnaset2a
Pkia.1	8.15287456464383e-08	0.767309533217364	0.684	0.393	0.00228264182060898	5	Pkia
Supt5	8.17929374689474e-08	0.634601725796378	0.776	0.384	0.00229003866325559	5	Supt5
Man1a.5	8.18673383606561e-08	0.562203629104109	0.571	0.253	0.00229212173942165	5	Man1a
Chst12.3	8.19892256932715e-08	0.838341412371566	0.357	0.131	0.00229553434096022	5	Chst12
Syn1.2	8.20592112645633e-08	0.570571806318421	0.888	0.589	0.00229749379698524	5	Syn1
Klhl12	8.22736104699955e-08	0.523537108293692	0.439	0.174	0.00230349654593894	5	Klhl12
Klhl24.1	8.3058671870313e-08	0.570803598168137	0.449	0.179	0.00232547669502502	5	Klhl24
R3hcc1l.1	8.39282306435149e-08	0.593460308352111	0.296	0.095	0.00234982260155713	5	R3hcc1l
Map1lc3a.5	8.44341102432435e-08	-0.514167811333202	0.98	0.956	0.00236398621859033	5	Map1lc3a
Rab27a.2	8.48907641970224e-08	-5.09493399648373	0	0.235	0.00237677161598823	5	Rab27a
Fam26e	8.51595812237322e-08	1.21209538498718	0.133	0.025	0.00238429795510205	5	Fam26e
Gm20342.1	8.53161029054463e-08	1.06151895651654	0.633	0.332	0.00238868024914668	5	Gm20342
Eva1c.2	8.54176866806041e-08	0.654555503484424	0.337	0.116	0.00239152439168355	5	Eva1c
Scyl1.1	8.65783921642102e-08	0.790296801070897	0.51	0.221	0.00242402182381356	5	Scyl1
Gm42957.1	8.65934958008934e-08	2.35228574236687	0.133	0.026	0.00242444469543341	5	Gm42957
Edem1.1	8.74556207834992e-08	0.636353383356682	0.408	0.154	0.00244858247069641	5	Edem1
Gnao1.2	8.8218438686439e-08	0.523114160093764	0.959	0.821	0.00246993984634292	5	Gnao1
S100b.5	8.85934692498043e-08	0.521182318493166	0.878	0.506	0.00248043995205602	5	S100b
Vps53.1	8.8779246249357e-08	0.529796884237645	0.5	0.201	0.0024856413364895	5	Vps53
Ednrb.3	9.01305568126992e-08	-2.52010893976498	0.214	0.438	0.00252347532964195	5	Ednrb
Deptor.2	9.07768435702293e-08	0.443259774610862	0.296	0.097	0.00254157006627928	5	Deptor
Zcchc10.2	9.23024284043483e-08	0.539975458348765	0.449	0.175	0.00258428339046495	5	Zcchc10
Ahcyl2	9.43396458395482e-08	0.632210168100625	0.816	0.502	0.00264132140421567	5	Ahcyl2
Tpm2.1	9.45147436811989e-08	1.89702750003981	0.214	0.061	0.00264622379358621	5	Tpm2
1810041L15Rik.5	9.4859416391967e-08	0.576346165872539	0.776	0.456	0.00265587394014229	5	1810041L15Rik
Pcbd2.1	9.66810329327294e-08	0.564230878305617	0.694	0.345	0.00270687556005056	5	Pcbd2
Lpcat3.2	9.76549884510502e-08	0.785236039524427	0.316	0.108	0.0027341443666525	5	Lpcat3
Gstt2.1	9.78154367124639e-08	1.40220998891711	0.184	0.046	0.00273863659707556	5	Gstt2
Stab1	9.82775158547703e-08	1.49807395080072	0.184	0.046	0.00275157388890186	5	Stab1
Spire1.2	9.92552000748709e-08	0.56319683631854	0.52	0.219	0.00277894709169623	5	Spire1
Ppp1r2.2	9.96557863738194e-08	-0.708962677376385	0.898	0.859	0.00279016270689419	5	Ppp1r2
Nup155.1	1.00009996168241e-07	0.413508286005425	0.255	0.076	0.00280007987271841	5	Nup155
Rangrf.1	1.02839235184132e-07	0.504302110461756	0.367	0.135	0.00287929290668532	5	Rangrf
Ctbp2.2	1.02860731972049e-07	-3.17020723066872	0.061	0.308	0.00287989477375342	5	Ctbp2
Spats2l.4	1.03232014009655e-07	0.688301708191541	0.796	0.451	0.00289028992824232	5	Spats2l
Cenpa.1	1.03350950442696e-07	0.325838319332637	0.122	0.022	0.0028936199104946	5	Cenpa
Snx1.2	1.04460880698779e-07	0.497691352343377	0.663	0.308	0.00292469573780442	5	Snx1
Vat1l.3	1.06187427654328e-07	-1.22699552600288	0.602	0.69	0.00297303559946587	5	Vat1l
Fcho2.1	1.09543063562146e-07	0.561385937851625	0.418	0.161	0.00306698669361297	5	Fcho2
Iah1.1	1.09577496213099e-07	0.644458746065534	0.378	0.139	0.00306795073897435	5	Iah1
Alms1.1	1.09900769847982e-07	0.975233662916914	0.245	0.073	0.00307700175420381	5	Alms1
Gcsh.1	1.10024745089665e-07	0.580983546163485	0.51	0.216	0.00308047281302045	5	Gcsh
Pds5a.1	1.11327186903857e-07	0.528082035535711	0.694	0.323	0.00311693857893418	5	Pds5a
Tmem184b.1	1.11870011069598e-07	0.720743850118174	0.49	0.212	0.00313213656992662	5	Tmem184b
Chgb.5	1.11885084269989e-07	-1.67155320187746	0.612	0.661	0.00313255858939116	5	Chgb
Htt.1	1.12550798215623e-07	0.674795112448745	0.653	0.322	0.003151197248441	5	Htt
Herc6.2	1.15241580493497e-07	0.929223630210247	0.276	0.089	0.00322653377065692	5	Herc6
Tbc1d30.2	1.15850172719455e-07	1.31126736223494	0.184	0.046	0.00324357313579931	5	Tbc1d30
Dnph1.1	1.16745558144545e-07	1.53721027740103	0.112	0.019	0.00326864213693096	5	Dnph1
Akr1b3.2	1.16818111002402e-07	0.84144590613374	0.653	0.331	0.00327067347184526	5	Akr1b3
Cracr2b.1	1.17589830147543e-07	2.22042556031265	0.092	0.013	0.00329228006447091	5	Cracr2b
Bcap31.3	1.17952461157783e-07	0.724831592801906	0.776	0.423	0.0033024330074956	5	Bcap31
Epb41l4b	1.18085037251494e-07	0.336892879485362	0.541	0.222	0.00330614487296732	5	Epb41l4b
Usp46.4	1.18130637379414e-07	0.910637802937004	0.5	0.225	0.00330742158534883	5	Usp46
Rangap1.1	1.18185484199679e-07	0.691969332314505	0.796	0.476	0.00330895718662262	5	Rangap1
Stat2.2	1.18597580923055e-07	0.618267090972108	0.408	0.156	0.00332049507068369	5	Stat2
Ube3b.2	1.18664961841639e-07	0.661225237942424	0.347	0.124	0.00332238160164221	5	Ube3b
Urgcp.1	1.19144083456048e-07	0.760667569150424	0.439	0.176	0.00333579604860244	5	Urgcp
Glipr2.3	1.19928722443414e-07	-2.26907569845621	0.204	0.432	0.00335776437097069	5	Glipr2
Abcc1.3	1.20412989636103e-07	0.743746673537005	0.541	0.242	0.00337132288383161	5	Abcc1
Olfml3.4	1.20800849152497e-07	-2.55093583351099	0.133	0.38	0.00338218217457162	5	Olfml3
Nme4	1.22219158282754e-07	1.81492572796911	0.133	0.026	0.00342189199360056	5	Nme4
Ttc13.1	1.24431804244119e-07	0.568278401298693	0.459	0.186	0.00348384165522684	5	Ttc13
Gfra1.5	1.25738756078251e-07	-2.28317473355912	0.214	0.449	0.00352043369267888	5	Gfra1
Fbxl18.2	1.28026993249332e-07	0.390472557122128	0.388	0.144	0.00358449975699479	5	Fbxl18
Agfg2.2	1.30199244790108e-07	0.553448613643234	0.52	0.225	0.00364531845563344	5	Agfg2
Bag6.3	1.31556985507176e-07	0.613964011987745	0.582	0.265	0.00368333248022991	5	Bag6
2610035D17Rik	1.32339709115379e-07	1.91487466427037	0.092	0.013	0.00370524717581238	5	2610035D17Rik
Bri3bp.1	1.33489118240573e-07	0.756889807114873	0.408	0.159	0.00373742833249957	5	Bri3bp
Camk2b.2	1.33627158101666e-07	-1.41018971976992	0.561	0.632	0.00374129317253044	5	Camk2b
Vwa5a.2	1.3410739538082e-07	0.619969162604373	0.582	0.269	0.00375473885587219	5	Vwa5a
Asap1.1	1.35489587545558e-07	0.541094437787252	0.878	0.508	0.00379343747210054	5	Asap1
Ptpn3	1.37312271892472e-07	0.434860887777253	0.398	0.149	0.00384446898844543	5	Ptpn3
Ybx3.4	1.40289870985356e-07	0.463944828433486	0.459	0.183	0.003927835807848	5	Ybx3
Hecw1.4	1.41591058106486e-07	0.807634229375018	0.418	0.173	0.0039642664448654	5	Hecw1
Slc25a25.2	1.41884571378043e-07	0.839079639361211	0.357	0.133	0.00397248422944246	5	Slc25a25
Mcur1.2	1.42010115969523e-07	0.718096336587451	0.255	0.078	0.00397599922691471	5	Mcur1
Mef2c.4	1.43818756154469e-07	-2.27999783759889	0.194	0.424	0.00402663753481282	5	Mef2c
Dhx38.1	1.45436844000285e-07	1.32082132230519	0.194	0.051	0.00407194075831997	5	Dhx38
Ndufa1.2	1.47070894757569e-07	-0.735060279664808	0.857	0.834	0.00411769091142243	5	Ndufa1
Rbm12b2.1	1.47389973376883e-07	0.903124535746131	0.214	0.06	0.00412662447460597	5	Rbm12b2
Dact1.1	1.4794043015303e-07	0.98154866338899	0.163	0.038	0.00414203616342453	5	Dact1
Wnt4.1	1.50166080410173e-07	0.633931269321809	0.245	0.073	0.00420434991932402	5	Wnt4
Tmem259.2	1.52014220266827e-07	0.751262884473302	0.582	0.279	0.00425609413903062	5	Tmem259
Mrpl18.2	1.5312315468455e-07	0.545762365957156	0.704	0.364	0.00428714208485802	5	Mrpl18
Irf9.2	1.53420178291756e-07	0.308150875409525	0.429	0.161	0.00429545815181259	5	Irf9
Tbc1d25	1.54143364547899e-07	1.4936917249398	0.153	0.035	0.00431570592061207	5	Tbc1d25
Cog4.3	1.5444438756563e-07	0.944319512377092	0.357	0.135	0.0043241339630625	5	Cog4
Rcor1	1.54691091761367e-07	0.560679549278084	0.48	0.198	0.00433104118713474	5	Rcor1
Ttll1.2	1.55658346519726e-07	0.764656760799851	0.531	0.235	0.00435812238585929	5	Ttll1
Mthfr.1	1.58452654578102e-07	0.951065620944935	0.235	0.069	0.00443635742287771	5	Mthfr
Evi5l.1	1.59908481908344e-07	0.63963662823817	0.459	0.187	0.00447711767646981	5	Evi5l
Psmd5.1	1.60620117896935e-07	0.504826997507338	0.49	0.197	0.00449704206087837	5	Psmd5
Kctd18.1	1.60985637103455e-07	1.02772578786441	0.296	0.099	0.00450727586762252	5	Kctd18
Gm2694.5	1.6179897783851e-07	-2.87262383293023	0.153	0.38	0.0045300477815226	5	Gm2694
Zfp788.1	1.61966053151124e-07	0.679563960895052	0.306	0.103	0.00453472555612518	5	Zfp788
Susd4.2	1.62511180465238e-07	-4.35236097575318	0.02	0.253	0.00454998803066575	5	Susd4
Pip5k1c.2	1.62804247973299e-07	0.639016036519664	0.673	0.344	0.00455819333475643	5	Pip5k1c
Tmco3.1	1.66717138950472e-07	0.666315447295496	0.551	0.246	0.00466774645633531	5	Tmco3
Cdadc1	1.6744399504697e-07	0.474941533268504	0.408	0.157	0.00468809697332506	5	Cdadc1
Hmcn2.3	1.67623596522583e-07	-3.7511432287153	0.051	0.288	0.00469312545543929	5	Hmcn2
Gba2.2	1.67923215792324e-07	1.23085616081903	0.245	0.078	0.00470151419575348	5	Gba2
Elovl1.2	1.681788496976e-07	0.778039387063391	0.306	0.106	0.00470867143383341	5	Elovl1
Acsl5.3	1.69661068142336e-07	0.625265074756234	0.49	0.209	0.00475017058584911	5	Acsl5
Ncln.2	1.77170993061315e-07	0.778938405806796	0.357	0.132	0.0049604334637307	5	Ncln
Rnf114.2	1.77210805939309e-07	0.588473116513765	0.52	0.23	0.00496154814468876	5	Rnf114
Prr13	1.77601714833111e-07	0.512014492264759	0.929	0.674	0.00497249281189744	5	Prr13
Jakmip3.4	1.77705417765708e-07	0.642059093898117	0.357	0.132	0.00497539628660429	5	Jakmip3
Smarcc1.1	1.80257875438692e-07	0.572691669702194	0.673	0.319	0.00504685999653249	5	Smarcc1
A830039N20Rik.2	1.81158306269692e-07	-2.46184578475565	0.204	0.42	0.00507207025893883	5	A830039N20Rik
Itga2b	1.83538571390796e-07	1.59262101814246	0.173	0.044	0.00513871292179949	5	Itga2b
Svbp.2	1.85148625438732e-07	0.544850061129309	0.786	0.442	0.00518379121503362	5	Svbp
Cul4a.2	1.85798528681267e-07	0.739344826906333	0.551	0.256	0.0052019872060181	5	Cul4a
Htr2c.3	1.86051982927749e-07	1.52700204049268	0.153	0.035	0.00520908341801111	5	Htr2c
Ints2	1.86373005853122e-07	0.528128235830446	0.418	0.163	0.00521807141787571	5	Ints2
Nanos3.1	1.88079852279321e-07	0.679981826615155	0.265	0.084	0.00526585970411644	5	Nanos3
Caml.2	1.91873006195001e-07	0.793071557291849	0.531	0.255	0.00537206042744764	5	Caml
Strada.1	1.92064002026418e-07	0.824306210471067	0.276	0.09	0.00537740792873566	5	Strada
A730017C20Rik.4	1.93644869502531e-07	-2.71633313267627	0.153	0.381	0.00542166905633185	5	A730017C20Rik
Nfe2l1.1	1.95775818509085e-07	0.57355033634318	0.918	0.634	0.00548133136661736	5	Nfe2l1
Spint2	1.96543979827588e-07	-2.54461366506051	0.224	0.421	0.00550283834721281	5	Spint2
Trim17.1	1.98118898031448e-07	1.49707472421134	0.122	0.023	0.00554693290708447	5	Trim17
Rprml.5	1.99157803150059e-07	-6.16314864348002	0.01	0.237	0.00557602017259536	5	Rprml
Pde9a.2	1.99220900288651e-07	0.632181890631661	0.286	0.094	0.00557778676628164	5	Pde9a
Kcna4.2	2.00802016513058e-07	1.24936056588373	0.163	0.039	0.00562205485833259	5	Kcna4
Trim56.2	2.05045845441194e-07	0.387618514163175	0.48	0.194	0.00574087358066255	5	Trim56
Me1.3	2.09630003124979e-07	0.716191477944892	0.694	0.367	0.00586922082749315	5	Me1
Nkrf.1	2.09976171804571e-07	0.58885419972855	0.276	0.089	0.00587891285818439	5	Nkrf
Meis3.2	2.11220570514549e-07	0.555944462200827	0.735	0.37	0.00591375353326635	5	Meis3
Arrdc1.2	2.11366621951894e-07	0.607600152508384	0.306	0.105	0.00591784268140912	5	Arrdc1
Tpt1.2	2.12715944369081e-07	-0.417095190030366	1	0.995	0.00595562101044552	5	Tpt1
Uqcrb.1	2.14840727396539e-07	-0.605522886977274	0.918	0.905	0.00601511068564831	5	Uqcrb
Bok.4	2.14941137446746e-07	0.587877917589086	0.5	0.214	0.006017921966234	5	Bok
Gpc5	2.15862069267489e-07	3.98719345216977	0.051	0.003	0.00604370621535116	5	Gpc5
A230087F16Rik.1	2.17548229512317e-07	1.11934172801899	0.204	0.058	0.00609091532988584	5	A230087F16Rik
Mob2.1	2.17707708117449e-07	0.545898939966736	0.653	0.308	0.00609538041187233	5	Mob2
Sobp.3	2.17746037204965e-07	-1.99257147452928	0.347	0.503	0.0060964535496646	5	Sobp
Pcdh1.2	2.18239610514168e-07	0.72969174164995	0.673	0.359	0.00611027261517568	5	Pcdh1
Eif4a3.2	2.20614534761708e-07	0.713936125985062	0.398	0.157	0.0061767657442583	5	Eif4a3
Fbxo21.3	2.22097691177214e-07	0.609509798022697	0.684	0.346	0.00621829115757964	5	Fbxo21
Gm16211	2.24076257707261e-07	3.44725463357037	0.051	0.003	0.00627368706328788	5	Gm16211
Trim36.3	2.24110208386215e-07	1.10003424887306	0.235	0.071	0.00627463761439725	5	Trim36
Acvr1.2	2.2519113733164e-07	0.47485253228175	0.337	0.122	0.00630490146301124	5	Acvr1
Parp14.3	2.25274428888309e-07	0.996791948134437	0.265	0.087	0.00630723346001486	5	Parp14
Rtbdn.1	2.27652304706512e-07	1.90553248570688	0.143	0.031	0.00637380922717293	5	Rtbdn
Arl2bp.1	2.27691479363588e-07	-0.616194154828602	0.929	0.872	0.00637490603922175	5	Arl2bp
Wasf1.4	2.27780606658162e-07	0.402146918144493	0.51	0.212	0.00637740142521522	5	Wasf1
mt-Nd4l	2.29441620086937e-07	0.476487383988102	1	0.844	0.00642390647919406	5	mt-Nd4l
Rax	2.29719311010967e-07	2.33458617863776	0.051	0.003	0.00643168126968506	5	Rax
Abcd4.1	2.34614632981848e-07	0.914956256371645	0.245	0.076	0.00656874049422578	5	Abcd4
Serhl.2	2.37236857691999e-07	0.618271927893578	0.316	0.11	0.0066421575416606	5	Serhl
Pdk2.1	2.42324091156762e-07	0.860988489134971	0.286	0.097	0.00678458990420701	5	Pdk2
Fuk	2.44506749098767e-07	1.52443863467373	0.163	0.04	0.00684569996126728	5	Fuk
Arhgap4	2.44577098075205e-07	2.57038242969697	0.061	0.005	0.00684766959190959	5	Arhgap4
Pias4.1	2.45202421321998e-07	0.4910084563837	0.51	0.222	0.0068651773921733	5	Pias4
Smarcd2.1	2.50097199095114e-07	0.778466192825469	0.255	0.08	0.007002221380265	5	Smarcd2
Flot1.3	2.5124925281013e-07	0.537250826922889	0.888	0.537	0.00703447658017802	5	Flot1
Zmynd15	2.52470435501773e-07	2.46947321745534	0.061	0.005	0.00706866725317863	5	Zmynd15
Gm43674	2.52470435501773e-07	2.71198636502066	0.061	0.005	0.00706866725317863	5	Gm43674
4732471J01Rik	2.52781532738288e-07	1.93347754366705	0.112	0.02	0.0070773773536066	5	4732471J01Rik
Rps5.3	2.52894283990744e-07	-0.446848139171949	0.99	0.987	0.00708053416317285	5	Rps5
Ifi27.1	2.55199902021159e-07	0.657111840728657	0.949	0.64	0.0071450868567884	5	Ifi27
Csnk1e.1	2.55577162742156e-07	0.540796264124327	0.908	0.635	0.00715564940245488	5	Csnk1e
Msantd3.2	2.56267804983455e-07	0.9197800635819	0.235	0.071	0.00717498600392677	5	Msantd3
Tmppe	2.58545031852398e-07	0.918468465831121	0.245	0.076	0.00723874380180343	5	Tmppe
Chd3.3	2.58852466525155e-07	0.459482010907676	0.99	0.833	0.0072473513577713	5	Chd3
Tagln2.4	2.60470864226176e-07	-0.633042483157952	0.959	0.913	0.00729266325660447	5	Tagln2
Kdm4c.1	2.61046264283977e-07	0.925874567984048	0.286	0.095	0.00730877330742279	5	Kdm4c
D6Wsu163e.1	2.65723619598947e-07	0.944605334417238	0.224	0.067	0.00743972990153132	5	D6Wsu163e
Gdf9.1	2.69695244781754e-07	2.54905730566452	0.082	0.01	0.00755092746339954	5	Gdf9
Shf.2	2.73946376289775e-07	0.595849773537081	0.469	0.197	0.00766995064336112	5	Shf
Fbxo17.1	2.75243088965049e-07	0.668684075947707	0.224	0.065	0.00770625600484345	5	Fbxo17
Gm26797	2.76476710816366e-07	2.35447841756938	0.082	0.01	0.00774079494943663	5	Gm26797
Slc12a4.1	2.78074568181527e-07	0.977382511890603	0.255	0.082	0.0077855317599464	5	Slc12a4
Slc6a8.1	2.78370364582732e-07	0.60736295107838	0.337	0.123	0.00779381346758734	5	Slc6a8
Mrps2.1	2.82996524587456e-07	0.933715771532625	0.235	0.071	0.0079233366953996	5	Mrps2
Alg9.1	2.83919532153186e-07	0.911274004549199	0.296	0.104	0.00794917906122489	5	Alg9
Kcnh2	2.85079035277677e-07	0.441003242910985	0.612	0.275	0.0079816428297044	5	Kcnh2
Slc26a11	2.85752134442586e-07	1.45955653928253	0.112	0.02	0.00800048826012352	5	Slc26a11
Smarca4.1	2.86825837505848e-07	0.588679653400898	0.673	0.329	0.00803054979848873	5	Smarca4
Ube2z.1	2.93298330197362e-07	0.525082308136617	0.714	0.362	0.00821176664886574	5	Ube2z
Tom1l2.2	2.97396261906304e-07	0.579740669210763	0.765	0.421	0.00832650054085269	5	Tom1l2
Ttf2.1	3.06699556343627e-07	1.36237420642455	0.112	0.02	0.00858697417850887	5	Ttf2
Cenpt.1	3.07438853334366e-07	1.212785610885	0.265	0.09	0.00860767301565557	5	Cenpt
Fkbp1b.2	3.10671041655064e-07	0.515592554789368	0.827	0.473	0.00869816782425847	5	Fkbp1b
Lrp10.2	3.10831347952998e-07	0.496780323680972	0.51	0.22	0.00870265607998802	5	Lrp10
Gm11837.3	3.12296861083071e-07	-3.02415779748155	0.061	0.296	0.00874368751660381	5	Gm11837
S100a6.3	3.15561534094911e-07	-0.69476032647836	0.969	0.962	0.00883509183158931	5	S100a6
Prdm2.1	3.15860351159847e-07	0.550969520617959	0.5	0.213	0.00884345811177339	5	Prdm2
Prkar1b.3	3.21759805976542e-07	0.605280595586488	0.847	0.636	0.00900863104773121	5	Prkar1b
Ppp2ca.3	3.24295428191981e-07	0.498253579125372	0.939	0.751	0.00907962339851909	5	Ppp2ca
Ppp2r5d.2	3.28479169714046e-07	0.526290308698283	0.418	0.169	0.00919675979365386	5	Ppp2r5d
Psmc2.2	3.2868026129801e-07	0.759684853434273	0.633	0.313	0.00920238995582169	5	Psmc2
Nsun2.1	3.30676464491976e-07	0.606575825149037	0.49	0.216	0.00925827965284634	5	Nsun2
Slc38a1.3	3.36969989466304e-07	-1.83781397374885	0.327	0.499	0.00943448576507758	5	Slc38a1
Snrnp25.4	3.38202734985077e-07	0.651513946205793	0.459	0.194	0.00946900017411218	5	Snrnp25
March3.1	3.43415937561863e-07	0.964070544760171	0.163	0.04	0.00961495941985704	5	March3
Ldb1.2	3.46233115754721e-07	0.634384950817054	0.449	0.191	0.00969383477490068	5	Ldb1
Asap2.3	3.47096082742631e-07	0.304714582724013	0.561	0.249	0.00971799612462817	5	Asap2
Fam63a	3.4808590560496e-07	0.718425624382365	0.541	0.252	0.00974570918512766	5	Fam63a
Tro.2	3.49132297455375e-07	0.542588734206321	0.653	0.306	0.00977500606415558	5	Tro
Arfgap3.1	3.50946697179882e-07	0.724877362692602	0.316	0.114	0.00982580562764235	5	Arfgap3
Dedd.5	3.52806581845972e-07	0.748712098179745	0.398	0.159	0.00987787867852351	5	Dedd
Nenf.1	3.5358061982477e-07	-0.630936891375494	0.898	0.889	0.00989955019385392	5	Nenf
Eci2.1	3.54848858491972e-07	0.492417506325548	0.592	0.27	0.00993505834005822	5	Eci2
Zbtb22.1	3.56238428518229e-07	0.577799433753816	0.347	0.127	0.00997396352165338	5	Zbtb22
Vip.5	3.61212254590557e-07	-5.30999051074726	0.061	0.29	0.0101132207040264	5	Vip
Adck3.1	3.63863533101973e-07	1.19796977522054	0.163	0.04	0.010187451199789	5	Adck3
Pno1.2	3.64640149625414e-07	0.688534767495418	0.388	0.151	0.0102091949092123	5	Pno1
Zc3hav1.1	3.65423360814381e-07	0.636512090363846	0.561	0.263	0.010231123256081	5	Zc3hav1
Cdc42ep4.1	3.66726752123842e-07	0.369693958000923	0.378	0.141	0.0102676156059633	5	Cdc42ep4
Sh2b2	3.71986440630046e-07	1.56352990061697	0.092	0.014	0.01041487636476	5	Sh2b2
Kcnq3.3	3.7471939000102e-07	-1.39222809113171	0.602	0.646	0.0104913934812485	5	Kcnq3
Mmp24.2	3.75725061299431e-07	0.988804751134261	0.286	0.099	0.0105195502662615	5	Mmp24
Nol12.2	3.78674714608957e-07	0.512890890819817	0.673	0.322	0.0106021346596216	5	Nol12
Hspa1b.3	3.7941793441658e-07	0.994273587222738	0.367	0.148	0.0106229433277954	5	Hspa1b
Dixdc1.1	3.80261211607107e-07	-1.48300750122229	0.378	0.542	0.0106465534025758	5	Dixdc1
Dgkb.5	3.8792127912111e-07	0.6780641672009	0.388	0.155	0.0108610199728328	5	Dgkb
Ebp.2	3.88105702836941e-07	0.862010221378513	0.469	0.205	0.0108661834680287	5	Ebp
Man2b2	3.89026943494743e-07	1.0215484996119	0.153	0.036	0.0108919763639658	5	Man2b2
Mrpl44.4	3.9657065516935e-07	0.718653846088787	0.408	0.169	0.0111031852034314	5	Mrpl44
Hoxb5os.1	3.99559850006344e-07	0.641722485307589	0.418	0.171	0.0111868766804776	5	Hoxb5os
H2-D1.4	4.03040048559843e-07	0.300504403108403	0.929	0.617	0.0112843152795785	5	H2-D1
Pirt.3	4.05639168709591e-07	-0.630680461491882	0.949	0.898	0.0113570854455311	5	Pirt
Cdr2.3	4.07290810103463e-07	0.736780725132678	0.429	0.177	0.0114033281012768	5	Cdr2
Txn1.3	4.08632905522775e-07	0.703824462069213	1	0.871	0.0114409040888267	5	Txn1
Kctd12.5	4.11364357556218e-07	0.691347814169816	0.724	0.437	0.011517379282859	5	Kctd12
Pigc.1	4.14551805084555e-07	0.873104992130508	0.296	0.105	0.0116066214387574	5	Pigc
Creb3.2	4.16554538314472e-07	0.861200401144865	0.449	0.19	0.0116626939637286	5	Creb3
Ddit4.1	4.16824383768827e-07	0.71058971672225	0.469	0.206	0.0116702490967596	5	Ddit4
Dpysl2.3	4.2080881896603e-07	0.603380015523681	0.939	0.915	0.0117818053134109	5	Dpysl2
Txndc17.4	4.26574091875827e-07	0.505901964859507	0.908	0.683	0.0119432214243394	5	Txndc17
Cct7.1	4.27052294061514e-07	0.697536299410166	0.898	0.612	0.0119566101291343	5	Cct7
Sdk2.4	4.29033105580983e-07	-3.66735960892788	0.071	0.295	0.0120120688900564	5	Sdk2
Ap2b1.2	4.31886860864442e-07	0.531742333073944	0.867	0.615	0.0120919683304826	5	Ap2b1
Paf1	4.33185107233422e-07	0.570416781927288	0.429	0.179	0.0121283166323214	5	Paf1
Airn.3	4.34850520645417e-07	-4.09133572097949	0.031	0.252	0.0121749448770304	5	Airn
Sqstm1.2	4.37770884064908e-07	0.554657748123731	0.908	0.698	0.0122567092120493	5	Sqstm1
Dpy19l4.1	4.38944271871396e-07	0.833034074830066	0.388	0.157	0.0122895617238553	5	Dpy19l4
mt-Nd6.2	4.41313928186429e-07	0.777259291001462	0.469	0.203	0.0123559073613637	5	mt-Nd6
Paox.1	4.48517440274746e-07	1.66337538226008	0.143	0.033	0.0125575912928123	5	Paox
Scd1.4	4.56923928087264e-07	0.414106405184178	0.582	0.278	0.0127929561385872	5	Scd1
Samd10.1	4.57849782545689e-07	0.618226709309146	0.571	0.271	0.0128188782117142	5	Samd10
Atat1.1	4.58046113104642e-07	0.631493956081998	0.602	0.298	0.0128243750747038	5	Atat1
Ankrd45.3	4.59749276983619e-07	0.887565353398371	0.296	0.106	0.0128720602569874	5	Ankrd45
Prss36	4.61821528129427e-07	1.04828567897844	0.214	0.063	0.0129300791445677	5	Prss36
Spg7.1	4.62182741261712e-07	0.679637069567443	0.48	0.209	0.0129401923898454	5	Spg7
Hltf	4.65355251990626e-07	1.13116550128606	0.245	0.08	0.0130290163452336	5	Hltf
P4ha2.2	4.67031888483585e-07	0.951987488393141	0.276	0.095	0.0130759588137634	5	P4ha2
Supt6.1	4.69741220432639e-07	0.500267859877998	0.612	0.291	0.013151814689673	5	Supt6
Egr1.3	4.72363045183077e-07	-1.18885986885644	0.867	0.844	0.0132252205390358	5	Egr1
Nacad.3	4.72663728762822e-07	0.394337261273892	0.571	0.255	0.0132336390779015	5	Nacad
Cdipt.1	4.75815413400091e-07	0.704681195674457	0.806	0.51	0.0133218799443758	5	Cdipt
Fcho1	4.77360363688099e-07	1.07813781996011	0.255	0.085	0.0133651354625394	5	Fcho1
Olfm2.2	4.77443841217963e-07	0.765948142245678	0.235	0.072	0.0133674726664205	5	Olfm2
Rps6kl1	4.77904171311895e-07	0.928244187493068	0.265	0.09	0.0133803609883904	5	Rps6kl1
Etv1.5	4.7927390637157e-07	-4.33246554435075	0.133	0.347	0.0134187108305912	5	Etv1
Proser1.2	4.82986228154395e-07	0.391859364242243	0.551	0.241	0.0135226484158667	5	Proser1
Arhgap1.3	4.83932157999981e-07	0.721672072922959	0.541	0.252	0.0135491325596835	5	Arhgap1
Gucd1.1	4.83959602531599e-07	0.383854640051804	0.296	0.101	0.0135499009516797	5	Gucd1
Tmem132a.1	4.88231761961015e-07	0.75884925912705	0.296	0.105	0.0136695128713845	5	Tmem132a
Adam22.1	4.88251931706942e-07	0.481263116757913	0.612	0.282	0.013670077583931	5	Adam22
Ipo4.2	4.93697744915821e-07	0.351609199796418	0.418	0.166	0.0138225494621532	5	Ipo4
Ap3s2.3	4.95178073209687e-07	0.74035493978557	0.541	0.251	0.0138639956937248	5	Ap3s2
Rab28.1	4.97946579742539e-07	-1.12364327267125	0.602	0.682	0.0139415083396316	5	Rab28
Tmem158.4	5.00666065817282e-07	0.472153351000032	0.99	0.796	0.0140176485107522	5	Tmem158
Glra1.1	5.03393301594173e-07	0.901835837172939	0.235	0.073	0.0140940056580337	5	Glra1
Qars.2	5.03830480285226e-07	0.616748179999865	0.469	0.201	0.0141062457870258	5	Qars
Smpd4.1	5.03984488747701e-07	1.05651076555104	0.214	0.064	0.0141105577159581	5	Smpd4
Trappc10	5.1673080149811e-07	0.289470860847459	0.52	0.217	0.0144674289803441	5	Trappc10
Plpp2.3	5.24114918608387e-07	0.662856691071832	0.49	0.217	0.0146741694911976	5	Plpp2
Dusp22.2	5.26473982146846e-07	0.417449848959802	0.541	0.241	0.0147402185521474	5	Dusp22
Egln2.2	5.29213726169698e-07	0.507923818912112	0.765	0.421	0.0148169259052992	5	Egln2
Ncor2.1	5.32483157770207e-07	0.648469979123111	0.582	0.279	0.0149084634512503	5	Ncor2
Adam9.1	5.38640960600652e-07	0.40243676276379	0.398	0.156	0.015080869614897	5	Adam9
E2f2	5.41500064387269e-07	1.22632214008334	0.153	0.037	0.0151609188027148	5	E2f2
Mogs.1	5.43579058125682e-07	1.43762595474985	0.143	0.033	0.0152191264694028	5	Mogs
Ctsa.1	5.50328995082572e-07	0.758006265363073	0.357	0.141	0.0154081112043218	5	Ctsa
Mpst.2	5.50688615599066e-07	0.478209700544177	0.429	0.172	0.0154181798595426	5	Mpst
Lss.5	5.54642983082271e-07	0.626727337356221	0.49	0.214	0.0155288942403374	5	Lss
Cul7.2	5.54829257372145e-07	1.2365338153406	0.235	0.075	0.0155341095479053	5	Cul7
Itm2a.3	5.61409473522222e-07	0.743650353029774	0.541	0.268	0.0157183424396752	5	Itm2a
Pdrg1.3	5.66894458760616e-07	-2.04760894656587	0.316	0.475	0.0158719110563797	5	Pdrg1
Polr3g.2	5.70644279934472e-07	1.88111642378294	0.112	0.021	0.0159768985496054	5	Polr3g
Mtss1.2	5.70890574315556e-07	-1.88378284175019	0.357	0.499	0.0159837942996869	5	Mtss1
Mib2	5.76612645146221e-07	0.78507421719274	0.337	0.128	0.0161440008388039	5	Mib2
Ltbr.3	5.766546449581e-07	0.485164622581842	0.469	0.193	0.0161451767495369	5	Ltbr
Vps72.1	5.77446828539199e-07	0.589427168621409	0.582	0.279	0.0161673563054405	5	Vps72
Cdk19.1	5.7764357490661e-07	1.09343188310764	0.265	0.091	0.0161728648102353	5	Cdk19
Casz1.5	5.78893409762021e-07	0.449429612961598	0.929	0.533	0.0162078576865171	5	Casz1
Ctu1.1	5.89606608712382e-07	0.763760645393663	0.133	0.028	0.0165078058307293	5	Ctu1
Zfp622.2	5.91034616983041e-07	0.609940160351774	0.48	0.208	0.0165477872062912	5	Zfp622
Nsfl1c.4	5.96078616809933e-07	0.718530473795642	0.694	0.374	0.0166890091134445	5	Nsfl1c
Adprh.2	5.96430515678158e-07	0.638778876755355	0.673	0.345	0.0166988615779571	5	Adprh
Ptp4a2.4	6.06085422241445e-07	-0.808785538894927	0.847	0.824	0.016969179651916	5	Ptp4a2
Entpd5.1	6.06522595953509e-07	0.664284801563065	0.286	0.099	0.0169814196415063	5	Entpd5
Zeb2os	6.13353182011934e-07	0.373626418687428	0.265	0.086	0.0171726623899701	5	Zeb2os
Adora2a.3	6.16911264413528e-07	1.1790219142414	0.235	0.076	0.01727228158105	5	Adora2a
Stambp.2	6.20204620806924e-07	0.446812125114966	0.48	0.205	0.0173644889733523	5	Stambp
Dlg5.1	6.26895297408134e-07	0.673531452264924	0.357	0.141	0.0175518145368329	5	Dlg5
Tmem115.1	6.27389939319676e-07	0.641123258269221	0.388	0.155	0.0175656635210723	5	Tmem115
Khsrp.2	6.32960385290193e-07	0.797829122202182	0.224	0.068	0.0177216248673548	5	Khsrp
Tor4a	6.33342351567556e-07	2.46293218131711	0.071	0.008	0.0177323191591884	5	Tor4a
Chrnb2	6.37986000958291e-07	0.262906940940325	0.439	0.176	0.0178623320548302	5	Chrnb2
Wbp2	6.41667547958055e-07	0.526697353769674	0.918	0.666	0.0179654080077296	5	Wbp2
Ndufb2.1	6.47186131866915e-07	-0.649092932887615	0.939	0.845	0.0181199173200099	5	Ndufb2
Capn2.3	6.48433169852193e-07	0.526496227149479	0.673	0.322	0.0181548318895217	5	Capn2
Cirbp.3	6.49400598705494e-07	-1.07668954030882	0.837	0.765	0.0181819179625564	5	Cirbp
Paqr3.1	6.49809480745142e-07	2.0429713797945	0.133	0.029	0.0181933658419025	5	Paqr3
Tuba1b.3	6.5646979186951e-07	0.387402326838187	0.99	0.918	0.0183798412327626	5	Tuba1b
Sv2b.4	6.69600206133027e-07	-4.96310128690591	0	0.208	0.0187474665713125	5	Sv2b
Faf2.3	6.71513178843904e-07	0.659182511113364	0.439	0.192	0.0188010259812716	5	Faf2
Slitrk5.4	6.72991253441195e-07	-2.46531933558461	0.204	0.404	0.0188424091138466	5	Slitrk5
Tmem141.1	6.87399623286824e-07	0.633650351624246	0.418	0.173	0.0192458146527845	5	Tmem141
Usp14.3	6.8787880363741e-07	0.566920206590362	0.724	0.405	0.0192592307442402	5	Usp14
2410131K14Rik.1	6.89905638218012e-07	0.886743633895389	0.286	0.102	0.0193159780588279	5	2410131K14Rik
Slc8b1	6.92605365525966e-07	1.14459440681546	0.143	0.033	0.019391565023996	5	Slc8b1
Atrn.2	6.93130996691784e-07	0.481261366380423	0.673	0.329	0.0194062816453766	5	Atrn
Hpcal4.4	6.99831885181852e-07	-2.52018939452119	0.204	0.397	0.0195938931213215	5	Hpcal4
Gm28875	7.03664536252386e-07	2.03513033660172	0.071	0.008	0.0197011996859943	5	Gm28875
Setd1b.1	7.20633687192122e-07	0.508325452006179	0.653	0.323	0.020176301974005	5	Setd1b
Gadd45g.2	7.2376894896019e-07	-1.31516499130067	0.673	0.704	0.0202640830329874	5	Gadd45g
Lbh.3	7.23967583847019e-07	-1.94130783829	0.265	0.461	0.0202696444125488	5	Lbh
Cacna1b.3	7.26152877409725e-07	0.619903075968379	0.806	0.558	0.0203308282617175	5	Cacna1b
Stk32c.4	7.29136239503811e-07	0.656464495394295	0.541	0.252	0.0204143564336277	5	Stk32c
Myl4.1	7.42372343952583e-07	0.87375234386134	0.204	0.06	0.0207849408859844	5	Myl4
Gm20045.1	7.45049493587111e-07	0.9594862758095	0.327	0.127	0.0208598957214519	5	Gm20045
Ccdc85b.3	7.50741535984945e-07	0.627139455056717	0.694	0.375	0.0210192615245065	5	Ccdc85b
Prpf31.2	7.52174281119418e-07	0.313119060114686	0.51	0.216	0.0210593755227815	5	Prpf31
Adcy5.5	7.53782181430492e-07	0.63743143984208	0.388	0.158	0.0211043935156909	5	Adcy5
Ppfia4.1	7.66279657512731e-07	0.571794186557418	0.357	0.137	0.0214542978510414	5	Ppfia4
Fsd1.4	7.73141236931873e-07	0.806004682551407	0.459	0.209	0.0216464083516186	5	Fsd1
Aifm2.1	7.75691040406946e-07	0.64372817806559	0.224	0.068	0.0217177977493137	5	Aifm2
Ubxn2b.3	7.76997902669879e-07	0.645747746030116	0.429	0.184	0.0217543872789513	5	Ubxn2b
Smdt1.2	7.78071581761323e-07	0.354636999532247	1	0.942	0.0217844481461535	5	Smdt1
Scamp3.1	7.7967096342258e-07	0.485502046517086	0.622	0.298	0.0218292276339054	5	Scamp3
Rspo1.5	7.80658935709022e-07	1.9842050232372	0.143	0.034	0.0218568888819812	5	Rspo1
Pbx2.1	7.82304594665609e-07	0.656847545055099	0.561	0.268	0.0219029640414477	5	Pbx2
Cnnm2.1	7.84616048243018e-07	1.53004396125197	0.143	0.034	0.021967680118708	5	Cnnm2
Skiv2l.3	7.88228359035713e-07	0.851570999988541	0.337	0.128	0.0220688175962819	5	Skiv2l
Cdc25a.4	7.90565824036658e-07	0.412951353213803	0.48	0.203	0.0221342619413784	5	Cdc25a
Hscb	7.93414388700273e-07	1.01232333072198	0.296	0.107	0.0222140160548302	5	Hscb
Zcchc6.2	7.95046355209379e-07	0.724051551598924	0.48	0.224	0.0222597078531522	5	Zcchc6
Clock	7.9972230163008e-07	0.668254239404882	0.765	0.471	0.022390625001039	5	Clock
Pank3.2	8.03249386995966e-07	0.520164561310921	0.704	0.393	0.0224893763371131	5	Pank3
Dync1i2.2	8.11564364336716e-07	0.462644610727269	1	0.855	0.0227221790726994	5	Dync1i2
Adra2c.1	8.1542725549133e-07	0.70573859941889	0.224	0.069	0.0228303322992463	5	Adra2c
Fbxl4	8.28890319921903e-07	0.762337260838998	0.276	0.095	0.0232072711771734	5	Fbxl4
Cd82.1	8.28922132351878e-07	2.46157308094564	0.082	0.012	0.0232081618615879	5	Cd82
Gm4076	8.42657182084004e-07	0.526610930702427	0.439	0.182	0.0235927157839879	5	Gm4076
Ctsf.3	8.4439858816464e-07	0.802237537907891	0.357	0.141	0.0236414716714336	5	Ctsf
Trmt2b	8.51828788176788e-07	0.500473712726263	0.224	0.068	0.0238495024113737	5	Trmt2b
Camsap1.1	8.53579947504923e-07	0.51796119016583	0.684	0.342	0.0238985313702428	5	Camsap1
Fam162a.3	8.73226707111123e-07	-1.29535333495855	0.612	0.635	0.0244486013456972	5	Fam162a
Xylt1.2	8.74849358280179e-07	-2.23807191814432	0.082	0.308	0.0244940323331284	5	Xylt1
Shisa7.3	8.76851174168462e-07	1.18733177583557	0.214	0.066	0.0245500791743686	5	Shisa7
Baz2a.1	8.92695581518102e-07	0.539172735405825	0.602	0.291	0.0249936908913438	5	Baz2a
Pja2.3	8.93301645131602e-07	-0.76066011909168	0.847	0.823	0.0250106594603946	5	Pja2
Rufy3.2	8.96574265810342e-07	0.44048519466824	0.959	0.83	0.025102286294158	5	Rufy3
Ifit3b.2	9.0708929193009e-07	1.06613474558584	0.122	0.025	0.0253966859954587	5	Ifit3b
Gm3248	9.14034448889315e-07	2.40546274602223	0.092	0.015	0.025591136500003	5	Gm3248
Gpr137.2	9.19981679432626e-07	0.637495062912239	0.582	0.284	0.0257576470607547	5	Gpr137
Znrf2.2	9.21023724004765e-07	0.482251704917521	0.378	0.149	0.0257868222246854	5	Znrf2
Far2.1	9.26975626425123e-07	1.62548231265852	0.092	0.015	0.0259534635886506	5	Far2
Unc13a.3	9.27574741279372e-07	0.483593866125106	0.735	0.379	0.0259702376063399	5	Unc13a
BC048403	9.30867786715892e-07	1.90375760317869	0.082	0.012	0.0260624362924715	5	BC048403
BC037034.2	9.32233453829323e-07	0.652545287176838	0.388	0.159	0.0261006722403134	5	BC037034
Ino80d	9.52920567070061e-07	0.452856919579639	0.694	0.36	0.0266798700368276	5	Ino80d
Ypel2.1	9.56347576412203e-07	-3.09722442943805	0.061	0.281	0.0267758194443888	5	Ypel2
Tmem170b	9.67336040666103e-07	0.411442145337244	0.408	0.163	0.0270834744665695	5	Tmem170b
Ccne2	9.77986709329312e-07	0.895902710212721	0.173	0.046	0.0273816718878021	5	Ccne2
B4galt6.4	9.81515811507702e-07	-0.933933831325499	0.765	0.76	0.0274804796905926	5	B4galt6
Ttc9b.3	9.87775652539268e-07	0.682292210807631	0.786	0.575	0.0276557427197944	5	Ttc9b
Atxn1.1	9.9066673306625e-07	-3.26736091221344	0.092	0.306	0.0277366871923889	5	Atxn1
Cartpt.5	9.97070252146406e-07	-6.10254996220485	0.153	0.356	0.0279159729195951	5	Cartpt
Cyp46a1.2	1.00663395055062e-06	1.20204521086711	0.153	0.038	0.0281837373475163	5	Cyp46a1
Slc25a45	1.01509099980873e-06	1.6206137346692	0.112	0.022	0.028420517812645	5	Slc25a45
Idh1.5	1.02631635975245e-06	0.638791168899642	0.755	0.494	0.0287348054403491	5	Idh1
D1Ertd622e.2	1.03998615543995e-06	0.523227869335041	0.541	0.247	0.0291175323800076	5	D1Ertd622e
Gabpa.2	1.04746151924323e-06	0.700451777204565	0.286	0.101	0.029326827615772	5	Gabpa
Gpalpp1.2	1.04966456362058e-06	0.63961627897407	0.327	0.122	0.0293885084522489	5	Gpalpp1
Cyp2e1	1.05074197402701e-06	1.04383718820061	0.153	0.038	0.0294186737888083	5	Cyp2e1
Arhgap33.2	1.05190194411802e-06	0.638037119530022	0.306	0.111	0.0294511506314164	5	Arhgap33
Nek9.1	1.05480348143297e-06	0.298461130053784	0.459	0.192	0.0295323878731604	5	Nek9
Ift172	1.05591878521316e-06	0.84532114009578	0.224	0.07	0.029563614148398	5	Ift172
Med27.2	1.06765229249906e-06	0.696697102983577	0.245	0.08	0.0298921288853887	5	Med27
Atp9a.2	1.07251873109874e-06	0.595502786797791	0.908	0.668	0.0300283794333026	5	Atp9a
Ninj1.1	1.08106424169921e-06	0.556091607873871	0.663	0.341	0.0302676366390946	5	Ninj1
Aup1.2	1.08198828870566e-06	0.600133767828894	0.582	0.284	0.030293508107181	5	Aup1
1810013L24Rik.2	1.08794552813299e-06	0.401482824789424	0.48	0.208	0.0304602988966676	5	1810013L24Rik
Sag.2	1.0880376334915e-06	-2.97616639672882	0.122	0.342	0.030462877662495	5	Sag
Snx15.4	1.08853367623517e-06	0.576395202459431	0.48	0.213	0.0304767658672322	5	Snx15
Spc24	1.09428073991256e-06	1.56291319135504	0.163	0.043	0.0306376721560718	5	Spc24
Ap5z1.2	1.09524010367109e-06	1.20504247199946	0.173	0.047	0.0306645324225833	5	Ap5z1
Gosr1.2	1.10124962016471e-06	0.503172544718386	0.316	0.115	0.0308327868653717	5	Gosr1
Adgrl3.4	1.10961580509985e-06	-3.10359641401034	0.051	0.269	0.0310670233111855	5	Adgrl3
Rundc3b.3	1.11147106729261e-06	0.404405323216599	0.429	0.176	0.0311189669420585	5	Rundc3b
Ppp2r2c	1.11748149986511e-06	0.617962016159594	0.888	0.731	0.0312872470332235	5	Ppp2r2c
Ppp1r16a	1.14349882968798e-06	0.52553784293461	0.622	0.302	0.032015680233604	5	Ppp1r16a
Socs3.3	1.14522434946966e-06	-1.76918217255399	0.398	0.546	0.0320639913364515	5	Socs3
Cnn3.5	1.14963058669051e-06	-1.22225104211244	0.551	0.639	0.0321873571661609	5	Cnn3
Cnga3.2	1.14971545423142e-06	-4.91051074795946	0	0.2	0.0321897332875714	5	Cnga3
Ikbkg.1	1.15845747248656e-06	0.993807805113678	0.255	0.087	0.0324344923146788	5	Ikbkg
Rab8b.2	1.16973646426345e-06	0.521639152928756	0.602	0.292	0.0327502815264481	5	Rab8b
Flrt1.3	1.17413156158622e-06	0.286330456217236	0.49	0.204	0.0328733354612911	5	Flrt1
Abhd12b	1.18666762924459e-06	1.28914656891848	0.163	0.043	0.0332243202835901	5	Abhd12b
Grhl1	1.20292753133317e-06	2.82695653367063	0.061	0.006	0.0336795650222661	5	Grhl1
Pqlc2	1.20588179050823e-06	1.19744798157608	0.153	0.038	0.0337622783706494	5	Pqlc2
Hmx2.3	1.21368908703407e-06	-2.35176256935308	0.204	0.399	0.0339808670587798	5	Hmx2
Cisd1.1	1.21948026476994e-06	-0.78202671363946	0.847	0.812	0.0341430084530288	5	Cisd1
Baiap2l2	1.22619920002215e-06	2.44290532883503	0.061	0.006	0.0343311252022201	5	Baiap2l2
Arhgef10l.4	1.22625687397936e-06	0.513214890109058	0.398	0.165	0.0343327399576742	5	Arhgef10l
Homer2.2	1.23126008439918e-06	-3.39967367371704	0.092	0.302	0.0344728198430084	5	Homer2
March2.2	1.23194114622265e-06	0.553591934205559	0.888	0.693	0.0344918882119419	5	March2
Nicn1.4	1.24117524224218e-06	0.595553457084886	0.765	0.458	0.0347504244322966	5	Nicn1
Gm29019	1.24990366640957e-06	2.32567451281888	0.061	0.006	0.0349948028521351	5	Gm29019
2810408A11Rik	1.26192060013427e-06	2.55488258460808	0.061	0.006	0.0353312529625593	5	2810408A11Rik
Tfcp2l1.1	1.27404863116314e-06	2.11865474016016	0.061	0.006	0.0356708135753055	5	Tfcp2l1
Map7d1	1.27841788556445e-06	0.493016979090604	0.847	0.502	0.0357931439600335	5	Map7d1
Clvs1.4	1.28409117109439e-06	-2.62159058038087	0.163	0.364	0.0359519846083006	5	Clvs1
Cyp4v3.2	1.28637756084046e-06	1.55715204441069	0.133	0.03	0.0360159989484112	5	Cyp4v3
Narf.2	1.28981858055361e-06	0.717352536490254	0.439	0.197	0.03611234061834	5	Narf
Dennd1c	1.31143456575187e-06	3.77427209346109	0.041	0.002	0.0367175449719209	5	Dennd1c
Clmp.5	1.31378994717643e-06	-3.46089914249182	0.051	0.262	0.0367834909410458	5	Clmp
Prrt3	1.32086212056589e-06	2.30017489943996	0.102	0.019	0.0369814976516039	5	Prrt3
Antxr2.2	1.32470109853964e-06	0.764371967615882	0.276	0.098	0.0370889813569129	5	Antxr2
Bckdha.2	1.33849259650169e-06	0.643234330555397	0.357	0.143	0.0374751157168544	5	Bckdha
Fam222b.2	1.34131567370638e-06	0.575862635460135	0.327	0.123	0.0375541562324313	5	Fam222b
Wnt1	1.34722832193465e-06	3.28629502736779	0.041	0.002	0.0377196985575262	5	Wnt1
Ntrk1	1.34722832193465e-06	3.18896311713444	0.041	0.002	0.0377196985575262	5	Ntrk1
Btnl9	1.34722832193465e-06	3.18009878372084	0.041	0.002	0.0377196985575262	5	Btnl9
Rheb	1.35463064468701e-06	-0.680862293929622	0.939	0.864	0.0379269487899468	5	Rheb
Ogdhl	1.36547572026822e-06	3.1702498887279	0.041	0.002	0.0382305892160695	5	Ogdhl
Ahrr	1.36547572026822e-06	2.1370914656586	0.041	0.002	0.0382305892160695	5	Ahrr
Ccdc25.1	1.37207708445053e-06	0.431620402625356	0.459	0.197	0.038415414210446	5	Ccdc25
Hs6st1.1	1.37830755894459e-06	0.567264332152619	0.398	0.166	0.0385898550353308	5	Hs6st1
Arhgef19	1.38119137230597e-06	1.33443834358328	0.122	0.026	0.0386705960418225	5	Arhgef19
Zfp512b	1.38457222029204e-06	0.506960844130182	0.449	0.194	0.0387652530237367	5	Zfp512b
Terf2	1.39692267899416e-06	0.523792796423636	0.449	0.195	0.0391110411664784	5	Terf2
Kcnu1	1.3980350465909e-06	0.941039668180286	0.112	0.022	0.0391421852344519	5	Kcnu1
Rnf40	1.41564217512385e-06	0.552881770069067	0.245	0.08	0.0396351496191174	5	Rnf40
Prune2.3	1.41855747239932e-06	0.656016014726675	0.541	0.271	0.0397167721122361	5	Prune2
Dscr3.1	1.42235043037665e-06	0.391925520612078	0.357	0.139	0.0398229673496854	5	Dscr3
Sumo3.1	1.42582432907798e-06	-0.778520495875352	0.827	0.786	0.0399202295655252	5	Sumo3
Smim12.3	1.45141391173077e-06	0.469238829196516	0.673	0.34	0.0406366867006381	5	Smim12
Atp1a1.2	1.45417999428576e-06	0.438216127161652	1	0.916	0.0407141314800126	5	Atp1a1
Rbms1.1	1.4691119361662e-06	0.362975061329804	0.969	0.824	0.0411321959887812	5	Rbms1
Chsy1.1	1.50450535875329e-06	0.53153833377903	0.286	0.102	0.0421231410343745	5	Chsy1
4833420G17Rik	1.51385829538813e-06	0.521556241008699	0.469	0.205	0.042385004554277	5	4833420G17Rik
Maged2.1	1.51833632345056e-06	0.442233226667848	0.52	0.239	0.0425103803839689	5	Maged2
Dhx33	1.51991195092233e-06	0.726405745424886	0.194	0.057	0.0425544948019233	5	Dhx33
Rltpr.2	1.53884804898685e-06	0.634311658342508	0.561	0.271	0.0430846676755338	5	Rltpr
Nrsn1.1	1.54049011705568e-06	-0.752396463541697	0.765	0.879	0.0431306422973249	5	Nrsn1
Mxd1.1	1.54304899855763e-06	0.711053196947175	0.255	0.087	0.0432022858616167	5	Mxd1
Sit1.1	1.54544428110115e-06	1.56741217474301	0.102	0.019	0.0432693489822701	5	Sit1
Dctn1.3	1.54894773134603e-06	0.540155318974977	0.806	0.474	0.0433674385822261	5	Dctn1
Fam131b.1	1.5560126514913e-06	0.64019695394661	0.347	0.137	0.0435652422164534	5	Fam131b
Atxn3	1.55888648479602e-06	0.86987990271224	0.224	0.071	0.0436457038013189	5	Atxn3
Fstl3.3	1.56836882169025e-06	0.780503044571765	0.388	0.163	0.0439111902696837	5	Fstl3
Ptrh1	1.57901441699573e-06	0.50312809167902	0.255	0.086	0.0442092456470466	5	Ptrh1
Asb8.2	1.58653665196077e-06	0.589446157013432	0.469	0.21	0.0444198531815977	5	Asb8
N4bp2.2	1.58908771296238e-06	0.949056150555977	0.327	0.13	0.0444912777875207	5	N4bp2
Pkp1.3	1.59081272965731e-06	1.16088213160182	0.245	0.084	0.0445395748049453	5	Pkp1
Rps25.3	1.61925427017485e-06	-0.370819812555733	1	0.992	0.0453358810563555	5	Rps25
Fcf1.1	1.62025820625571e-06	0.649873087482178	0.408	0.172	0.0453639892587475	5	Fcf1
Larp4.1	1.62518686556062e-06	0.631271817914221	0.531	0.263	0.0455019818619662	5	Larp4
F8a.4	1.62846249086415e-06	0.586222505812351	0.408	0.172	0.0455936928192144	5	F8a
E2f4.1	1.63950051974921e-06	0.482109422479169	0.378	0.152	0.0459027355519385	5	E2f4
Trip10	1.65064497688746e-06	1.05287445818611	0.143	0.035	0.0462147580628951	5	Trip10
Anapc7.1	1.65643234910765e-06	0.653949083018605	0.316	0.121	0.0463767929103158	5	Anapc7
Larp1b	1.65778793732365e-06	0.830699431722304	0.276	0.1	0.0464147466691877	5	Larp1b
Arpp21.3	1.6867238919366e-06	-2.00024392665518	0.184	0.388	0.047224895526441	5	Arpp21
Ubl7.3	1.74272765054352e-06	0.662118684133997	0.449	0.204	0.0487928887599174	5	Ubl7
Txn2.1	1.76873659693563e-06	-0.973062873848232	0.653	0.689	0.0495210872410036	5	Txn2
Rpn1.1	1.78218196143552e-06	0.645044192203255	0.694	0.378	0.0498975305562718	5	Rpn1
Ucn3.6	1.6120227707794e-180	7.67379795756396	0.88	0.008	4.51334135362816e-176	6	Ucn3
RP23-407N2.2.6	5.37420062833952e-159	7.25518221998457	0.807	0.01	1.5046686919225e-154	6	RP23-407N2.2
Klhl1.6	5.65861643800613e-159	5.47594316546536	0.88	0.019	1.58429943031296e-154	6	Klhl1
Cck.6	9.64577149662515e-157	7.6194763043642	0.771	0.007	2.70062310362511e-152	6	Cck
Cdh9.6	1.85899057326626e-131	6.45786078981679	0.614	0.002	5.20480180703088e-127	6	Cdh9
Mgat4c.6	6.15729109166406e-123	5.40708215189596	0.964	0.072	1.7239183598441e-118	6	Mgat4c
Sema5a.6	1.88444112547258e-120	4.91678212417358	0.783	0.029	5.27605826309813e-116	6	Sema5a
Ecel1.6	2.37256962332837e-115	8.43002852026406	0.53	0.001	6.64272043139476e-111	6	Ecel1
March1.5	4.84285037575053e-115	5.42582244989281	0.711	0.022	1.35590124820263e-110	6	March1
Brinp3.4	6.51920108292273e-111	5.24708957145183	0.843	0.051	1.8252459191967e-106	6	Brinp3
Scgn.5	1.01699725664872e-106	5.04137924281647	0.904	0.076	2.84738891916509e-102	6	Scgn
Rasgef1b.5	5.17192700893853e-106	6.49837509991069	0.578	0.01	1.44803612396261e-101	6	Rasgef1b
A930011G23Rik.5	4.71580204377638e-105	6.62608372290195	0.566	0.009	1.32033025621651e-100	6	A930011G23Rik
Vwc2l.3	1.61239773351728e-103	6.41309494135301	0.542	0.007	4.51439117430167e-99	6	Vwc2l
Grm5.5	1.58894730328094e-99	8.74433901697513	0.482	0.003	4.44873465972599e-95	6	Grm5
Pbx3.5	2.72969740150778e-94	3.93706448297691	0.892	0.083	7.64260678474147e-90	6	Pbx3
Dpp10.4	5.83210179819877e-88	5.66944101152894	0.518	0.012	1.63287186145969e-83	6	Dpp10
Ctxn2.5	4.67575266838788e-87	5.18557887240007	0.566	0.02	1.30911723209524e-82	6	Ctxn2
Chodl.4	6.98669848254171e-84	5.20573826222157	0.578	0.024	1.95613584114203e-79	6	Chodl
Kcng1.6	2.20540543907046e-83	4.8082716721792	0.53	0.017	6.17469414830947e-79	6	Kcng1
Enc1.5	1.59876452310157e-82	4.42081113035925	0.783	0.073	4.47622091177976e-78	6	Enc1
Nefl.4	2.5885700847285e-79	3.90292085280285	0.771	0.071	7.24747852322285e-75	6	Nefl
RP24-236C17.2.6	1.46235971106434e-77	5.71796400837117	0.398	0.004	4.09431471903794e-73	6	RP24-236C17.2
Mrap2.4	1.19588065657707e-76	3.72279069878114	0.855	0.105	3.34822666228448e-72	6	Mrap2
Tmeff2.6	7.61132952731159e-75	3.29921465256446	0.976	0.159	2.1310200410567e-70	6	Tmeff2
Apela.3	6.17345748903149e-72	7.60218818439444	0.337	0.001	1.72844462777904e-67	6	Apela
A330102I10Rik.6	5.2796996202508e-70	4.16347054998836	0.771	0.091	1.47821029967782e-65	6	A330102I10Rik
Mc4r.3	2.58363677281835e-69	4.58551877566245	0.361	0.004	7.23366623653681e-65	6	Mc4r
Etaa1os.5	4.59468107017403e-69	4.1674499547861	0.699	0.068	1.28641880602732e-64	6	Etaa1os
Kctd4.6	1.53431702341688e-68	4.77788479407859	0.446	0.014	4.29578080216257e-64	6	Kctd4
Gabrg3.4	1.9695490263931e-66	3.59001611167524	0.928	0.19	5.51434336409541e-62	6	Gabrg3
Gabra2.4	1.85897007169601e-65	5.80139617589505	0.361	0.006	5.2047444067345e-61	6	Gabra2
Slc17a6.6	1.79055756244619e-64	3.96306405905104	0.482	0.023	5.01320306333683e-60	6	Slc17a6
Nwd2.3	2.41157601620022e-63	4.6754106935612	0.482	0.025	6.75193053015738e-59	6	Nwd2
Chrna2.1	1.59317414831254e-61	8.76705900422856	0.277	0	4.46056898044546e-57	6	Chrna2
Serpini1.4	7.23198659988603e-60	3.46496377079817	0.976	0.295	2.02481160823609e-55	6	Serpini1
Kcnk2.5	9.53262065822985e-59	2.94551076890893	1	0.327	2.66894313189119e-54	6	Kcnk2
Atp1a3.5	2.47746647518579e-58	3.22232839544568	0.807	0.129	6.93641063722519e-54	6	Atp1a3
Plcxd2.6	6.30266693101504e-56	3.48309404765273	0.639	0.072	1.76462068734559e-51	6	Plcxd2
Avil.6	6.30494979970224e-56	3.07527291827073	0.723	0.096	1.76525984492063e-51	6	Avil
1190002N15Rik.3	1.2981493646167e-54	3.42014457018461	0.578	0.053	3.63455859105383e-50	6	1190002N15Rik
Kcna5.4	1.14416266342956e-51	2.80863888514193	0.795	0.14	3.20342662507007e-47	6	Kcna5
Galnt13.4	2.82421056772215e-51	3.13353715103024	0.711	0.104	7.90722474750848e-47	6	Galnt13
Nrsn2.6	8.73233356439176e-51	2.80280594215539	0.843	0.169	2.4448787513584e-46	6	Nrsn2
Ephx2.2	4.57420724186176e-50	4.75994073750972	0.301	0.007	1.28068654357645e-45	6	Ephx2
Spock3.6	8.8829771085036e-49	2.70233795571205	0.988	0.356	2.48705593083884e-44	6	Spock3
Tmem130.4	1.89741032694462e-48	2.54534296585229	0.952	0.29	5.31236943337955e-44	6	Tmem130
Zfhx3.5	2.22843933110415e-48	2.63095347500355	0.952	0.281	6.23918443922541e-44	6	Zfhx3
Ntrk3.6	9.70595559060434e-48	1.76293868429863	0.928	0.183	2.7174734462574e-43	6	Ntrk3
Ush1c.6	1.05459174824196e-47	3.11008361201335	0.446	0.032	2.95264597672785e-43	6	Ush1c
Olfr78.5	1.99165305587408e-47	4.4141259434257	0.325	0.012	5.57623022583625e-43	6	Olfr78
Nmur2.6	2.8213772985187e-47	4.53402625138116	0.373	0.021	7.89929216039264e-43	6	Nmur2
Amigo2.6	1.17801612619987e-46	2.74163912405759	0.723	0.118	3.2982095501344e-42	6	Amigo2
Cblb.4	3.55111389939183e-46	3.12356529847906	0.639	0.09	9.94240869551724e-42	6	Cblb
BC048546.6	7.7151108613897e-46	4.61037967128837	0.349	0.018	2.16007673897189e-41	6	BC048546
Gfral.1	1.09186175088919e-45	8.39649075749091	0.205	0	3.05699453013956e-41	6	Gfral
S100a6.4	1.17766226285886e-45	-4.68745946088329	0.747	0.981	3.29721880355224e-41	6	S100a6
Ildr2.3	1.1950431377934e-44	4.46194257660388	0.265	0.006	3.34588177719395e-40	6	Ildr2
Ebf2.2	2.31755428671165e-44	3.5906030537683	0.373	0.023	6.48868849193528e-40	6	Ebf2
Sntg1.5	7.50166506059492e-44	3.09699908691536	0.639	0.097	2.10031618366537e-39	6	Sntg1
Rprm.5	2.77355951773495e-43	2.85635307161274	0.663	0.107	7.76541193775432e-39	6	Rprm
Pcsk1.3	1.34432692983591e-42	3.14974669320969	0.602	0.088	3.76384653815457e-38	6	Pcsk1
Pkib.5	1.44514802530176e-42	3.93088384260196	0.482	0.052	4.04612544123986e-38	6	Pkib
Tmie.5	3.06228908355692e-42	2.46474945310022	0.831	0.192	8.57379697614267e-38	6	Tmie
Meis1.4	6.34051512263966e-42	2.21729031988982	0.952	0.325	1.77521742403665e-37	6	Meis1
Ntm.4	1.75351228389611e-41	3.31850897839085	0.458	0.044	4.90948369245232e-37	6	Ntm
Bdnf.5	4.325715150831e-41	3.47672910799954	0.458	0.046	1.21111372792966e-36	6	Bdnf
Nefm.5	4.4195486155874e-41	2.59337483498782	0.566	0.075	1.23738522139216e-36	6	Nefm
Npb.1	1.45856250546088e-40	5.71775691840912	0.217	0.003	4.08368330278938e-36	6	Npb
B3glct.4	1.64016969451338e-40	2.57122841836364	0.747	0.155	4.59214711069857e-36	6	B3glct
Prune2.4	1.79893389017674e-40	2.69493520614803	0.867	0.247	5.03665510571683e-36	6	Prune2
Dapk1.6	2.5587606567981e-40	2.66117577942745	0.542	0.068	7.16401808690331e-36	6	Dapk1
Clstn2.6	5.38542113794722e-40	2.73494604017945	0.602	0.09	1.50781021020246e-35	6	Clstn2
Nnat.5	5.53570889089504e-40	2.63685289791163	0.952	0.388	1.54988777527279e-35	6	Nnat
Kif26b.6	5.89493697990384e-39	2.7304152474347	0.59	0.087	1.65046445563348e-34	6	Kif26b
Cxcr4.3	1.03478246733221e-38	4.23607663964175	0.253	0.008	2.89718395203672e-34	6	Cxcr4
AW551984.4	1.42910357240482e-38	2.27232626080117	0.964	0.507	4.00120418201902e-34	6	AW551984
Gap43.5	6.41730329342928e-38	1.55417730572576	1	0.952	1.79671657609433e-33	6	Gap43
Pcdh9.6	1.09411910920178e-37	2.40029941733696	0.952	0.343	3.06331468194315e-33	6	Pcdh9
Nrxn3.6	4.52388775240364e-37	2.16450044132201	0.867	0.237	1.26659809291797e-32	6	Nrxn3
Cntnap2.5	1.74887656101255e-36	1.95913246105294	0.855	0.227	4.89650459552293e-32	6	Cntnap2
Csrp1.4	2.01927414401571e-36	-3.04431513578797	0.494	0.929	5.65356374841517e-32	6	Csrp1
Tenm1.5	3.4065898346756e-35	3.96280045174441	0.386	0.038	9.53777021912473e-31	6	Tenm1
Cpb1	4.13227645073677e-35	6.53258143891761	0.169	0.001	1.15695476067728e-30	6	Cpb1
Tmsb10.4	6.32681133286453e-35	1.28383238006551	1	0.995	1.77138063697541e-30	6	Tmsb10
1500009C09Rik.5	1.05518551408363e-34	2.81102914505765	0.506	0.072	2.95430840233135e-30	6	1500009C09Rik
Cadm2.4	4.35275103937161e-34	2.53043651783607	0.602	0.105	1.21868323600326e-29	6	Cadm2
Pvrl3.4	4.62759428242419e-34	2.23191845540984	0.639	0.12	1.29563384719313e-29	6	Pvrl3
Pnmal2.4	6.64610256695401e-34	1.82042566983873	0.976	0.615	1.86077579669578e-29	6	Pnmal2
Pcdh11x.4	7.08300153376651e-34	3.52965286514485	0.337	0.028	1.98309876942395e-29	6	Pcdh11x
A830092H15Rik.3	1.501579568177e-33	3.69936794164112	0.313	0.023	4.20412247498197e-29	6	A830092H15Rik
Tagln3.4	1.9787294102998e-33	1.99307341637618	0.952	0.538	5.54004660295739e-29	6	Tagln3
Serpine2.5	5.70622064333879e-33	1.93873385916562	0.988	0.608	1.59762765572199e-28	6	Serpine2
A230006K03Rik.1	9.87793618170222e-33	7.1071461851629	0.169	0.002	2.76562457215299e-28	6	A230006K03Rik
Cdh22	1.31349215638857e-32	6.84881139321615	0.145	0	3.67751533945671e-28	6	Cdh22
Crhr2.1	1.44903461443893e-32	5.43726255394517	0.169	0.002	4.05700711350612e-28	6	Crhr2
Adra2a.6	3.27996302782304e-32	1.80860740339631	0.807	0.194	9.18324048529895e-28	6	Adra2a
Abhd11os.6	3.40802581968188e-32	2.53110792405262	0.627	0.126	9.54179068994534e-28	6	Abhd11os
Rspo3.4	5.08217439408223e-32	2.62683042923032	0.602	0.12	1.42290718685514e-27	6	Rspo3
Rgs17.4	1.03063960741763e-31	1.76704521599158	0.952	0.5	2.88558477284789e-27	6	Rgs17
Htr4	1.58498789434142e-31	3.71201069602834	0.217	0.008	4.43764910657712e-27	6	Htr4
Hlf.1	1.69077301244938e-31	2.31378439315491	0.566	0.1	4.73382628025578e-27	6	Hlf
Rxrg.2	1.85982584923678e-31	2.81798737669461	0.325	0.028	5.20714041269315e-27	6	Rxrg
Snx7.6	1.96414001496253e-31	2.11656279612605	0.759	0.206	5.49919921389209e-27	6	Snx7
Tox3.2	3.18408630816866e-31	2.78438848670621	0.313	0.025	8.91480484561061e-27	6	Tox3
Scn3b.3	7.31402687697641e-31	1.87012000050763	0.916	0.325	2.04778124501586e-26	6	Scn3b
Hap1.4	1.69336709092299e-30	1.56659737411814	0.988	0.649	4.74108918116618e-26	6	Hap1
Cd24a.5	1.76753429023678e-30	1.73688547336833	1	0.658	4.94874250580493e-26	6	Cd24a
S100a16.4	2.1705455817173e-30	-3.38123154440711	0.47	0.878	6.07709351969209e-26	6	S100a16
Cryab.3	2.44268910527002e-30	-2.80168855057748	0.518	0.918	6.83904095693501e-26	6	Cryab
Rspo1.6	2.61633542051145e-30	3.76576298198475	0.289	0.023	7.32521591034797e-26	6	Rspo1
Prph.3	2.89402310185926e-30	1.13974014528599	1	0.965	8.10268588058555e-26	6	Prph
Bmp5	7.37094090092475e-30	6.71316448430804	0.145	0.001	2.06371603344091e-25	6	Bmp5
Bcl2.5	7.74323423469138e-30	1.98749396602972	0.916	0.386	2.16795072102889e-25	6	Bcl2
Car10.6	1.19277020195143e-29	3.3990710421376	0.41	0.056	3.33951801142361e-25	6	Car10
Fam19a1.3	1.46280655627954e-29	1.63566750169004	0.976	0.568	4.09556579627145e-25	6	Fam19a1
Btbd3.5	1.94066164625086e-29	2.84370455123134	0.386	0.048	5.43346447717316e-25	6	Btbd3
Kcnh7.2	1.98754303196894e-29	3.12563350272346	0.313	0.028	5.56472298090665e-25	6	Kcnh7
Parva.4	2.08632789985336e-29	-3.56553307471322	0.301	0.827	5.84130085400944e-25	6	Parva
Ddah1.4	4.27860893699243e-29	1.84618474215639	0.916	0.474	1.19792493017914e-24	6	Ddah1
Zfp92.2	6.52485357930361e-29	3.90475410730249	0.229	0.012	1.82682850513342e-24	6	Zfp92
Gm16141.4	8.15428659456949e-29	2.17000592053942	0.518	0.087	2.28303716074757e-24	6	Gm16141
Gm29514	1.49880211530822e-28	4.85355859996957	0.193	0.007	4.19634616243995e-24	6	Gm29514
Rit2.6	1.61714330631625e-28	1.90260745905717	0.867	0.331	4.52767782902424e-24	6	Rit2
Wfs1.6	1.7763790509538e-28	2.37602354978729	0.614	0.136	4.97350606686044e-24	6	Wfs1
Galnt18.4	1.79456980469939e-28	2.85481427074109	0.41	0.057	5.02443653919736e-24	6	Galnt18
Nfib.4	2.20283027486983e-28	-3.93335155487634	0.108	0.787	6.16748420358056e-24	6	Nfib
Ctnna2.5	2.60492239343677e-28	1.87688394860242	0.904	0.343	7.29326171714427e-24	6	Ctnna2
Snhg11.4	3.37288811381614e-28	1.18973371446504	0.988	0.951	9.44341214106243e-24	6	Snhg11
Ptpro.4	4.71632365368174e-28	2.71407273550385	0.458	0.074	1.32047629655781e-23	6	Ptpro
Lxn.3	1.17175418840203e-27	3.11540681107561	0.482	0.089	3.28067737668799e-23	6	Lxn
Tox2.3	2.22780757703314e-27	1.83781755929788	0.711	0.175	6.23741565417739e-23	6	Tox2
Arhgap6.6	3.68525258881634e-27	2.99064076779126	0.434	0.069	1.0317970198168e-22	6	Arhgap6
Rpap3.3	4.28474349205305e-27	2.60253578312184	0.663	0.187	1.19964248290501e-22	6	Rpap3
Myl1.5	5.99802438218189e-27	1.14105444340366	0.988	0.414	1.67932686652329e-22	6	Myl1
Nudt11.2	6.68321340219202e-27	1.78568683995467	0.771	0.217	1.87116608834572e-22	6	Nudt11
Rph3a.6	8.74070842107296e-27	1.43404256724758	0.578	0.11	2.44722354373201e-22	6	Rph3a
Alcam.4	9.45222947321916e-27	1.51659725675921	0.976	0.645	2.6464352079119e-22	6	Alcam
Pcdh7.4	2.70511146662563e-26	1.91165706773345	0.855	0.384	7.57377108425843e-22	6	Pcdh7
Phox2a.3	3.7257968425491e-26	1.75166639094912	0.94	0.569	1.0431485999769e-21	6	Phox2a
Id1.4	6.14198904929928e-26	2.07654581833581	0.566	0.121	1.71963409402281e-21	6	Id1
Sdpr.6	1.54527608161594e-25	2.58156918386917	0.41	0.064	4.32646397330831e-21	6	Sdpr
Peg3.2	1.72428406077696e-25	1.30056543585644	1	0.808	4.82765051336334e-21	6	Peg3
Tcf4.4	2.018190682099e-25	-1.88909153288345	0.771	0.939	5.65053027174078e-21	6	Tcf4
Rasgrf1	2.36548364552963e-25	4.91212144214834	0.145	0.003	6.62288111075385e-21	6	Rasgrf1
Syt9.5	3.5579133264726e-25	1.73229562977991	0.831	0.303	9.96144573145798e-21	6	Syt9
Nfix.5	4.84920162985752e-25	-4.221232709395	0.096	0.721	1.35767947232751e-20	6	Nfix
Auts2.5	5.03178569751116e-25	1.58695605352029	0.952	0.518	1.40879935958917e-20	6	Auts2
Zbbx	5.04970240629824e-25	5.96970686969452	0.133	0.002	1.41381567971538e-20	6	Zbbx
Nlrp6.4	6.45559846656232e-25	2.05404106183663	0.554	0.122	1.80743845866812e-20	6	Nlrp6
Osbpl6.5	7.89530099486546e-25	2.00156694617452	0.663	0.183	2.21052637254243e-20	6	Osbpl6
Ddc.2	1.10462236246042e-24	3.03081105257271	0.301	0.033	3.0927216904167e-20	6	Ddc
Scn1a.4	1.20191873211318e-24	3.44632903149827	0.217	0.014	3.36513206617048e-20	6	Scn1a
Ret.4	1.20353848494154e-24	-4.06751728244681	0.108	0.717	3.36966705013933e-20	6	Ret
Pde1a.5	1.3333078424685e-24	2.57603199607392	0.434	0.076	3.73299529734331e-20	6	Pde1a
Kcnj3.6	1.49798074244719e-24	2.0266908734738	0.663	0.173	4.19404648270365e-20	6	Kcnj3
Gm9962	1.82101799773705e-24	3.56996397458282	0.193	0.01	5.09848619006419e-20	6	Gm9962
Gm1604a.1	2.4008227842429e-24	4.07996455747344	0.157	0.005	6.72182363132328e-20	6	Gm1604a
Agk.1	3.24224883223484e-24	1.69059205609673	0.759	0.24	9.07764828049112e-20	6	Agk
Sez6l.5	3.51099760737284e-24	1.92242004331523	0.651	0.178	9.83009110112248e-20	6	Sez6l
Tubb3.5	1.14899913567045e-23	1.51180056236573	0.988	0.743	3.21696778005013e-19	6	Tubb3
Galnt14.3	1.44577667603711e-23	2.66734464923793	0.277	0.029	4.04788553756871e-19	6	Galnt14
Ank.3	3.64954452177086e-23	1.64628197294292	0.795	0.286	1.0217994752054e-18	6	Ank
Sv2c.3	5.05146098213188e-23	1.79157532620153	0.819	0.324	1.41430804577728e-18	6	Sv2c
Mllt11.4	6.3663090239673e-23	0.964705751105099	0.964	0.912	1.78243920053037e-18	6	Mllt11
Slitrk3.6	7.05999780006658e-23	2.36977585868536	0.373	0.059	1.97665818406264e-18	6	Slitrk3
Adgra1.4	7.9063652499146e-23	2.18673659030793	0.361	0.054	2.21362414267109e-18	6	Adgra1
Tubb2b.3	1.10803598623515e-22	1.77397389690821	0.988	0.787	3.10227915426116e-18	6	Tubb2b
Vstm2a.4	1.47132367216198e-22	2.68435469354586	0.373	0.06	4.11941201731911e-18	6	Vstm2a
Kctd8.6	1.94402219284503e-22	2.85359694549815	0.349	0.054	5.44287333552752e-18	6	Kctd8
Myh2	3.3165086290824e-22	6.34093307877889	0.096	0	9.2855608597049e-18	6	Myh2
Cwh43	3.3165086290824e-22	6.33634391784625	0.096	0	9.2855608597049e-18	6	Cwh43
Matk.5	3.81088087396832e-22	2.04620471545626	0.578	0.147	1.06697042709365e-17	6	Matk
6530403H02Rik	4.02565029089887e-22	5.92034914660859	0.108	0.001	1.12710156844587e-17	6	6530403H02Rik
2410137M14Rik.1	4.44898190867281e-22	4.5471917004034	0.145	0.005	1.24562595479021e-17	6	2410137M14Rik
Nrip3.5	4.57678481361291e-22	2.3908786795093	0.482	0.105	1.28140821211534e-17	6	Nrip3
Slc37a1.6	4.74085597136294e-22	3.6135401580851	0.241	0.024	1.32734485486219e-17	6	Slc37a1
Lrrc55.3	4.94244130223062e-22	2.78415556030931	0.241	0.023	1.38378471579853e-17	6	Lrrc55
Lrrtm2.3	5.41905227151217e-22	2.10069249876513	0.386	0.063	1.51722625497798e-17	6	Lrrtm2
Ptpn5.3	5.91183192775711e-22	2.10582586697491	0.41	0.072	1.65519470313343e-17	6	Ptpn5
S100a13.6	6.15568915205934e-22	-4.36510124334501	0.145	0.683	1.72346984879358e-17	6	S100a13
Bche.4	8.81113660305831e-22	1.99113770829226	0.639	0.188	2.46694202612426e-17	6	Bche
Cachd1.4	1.03525746877891e-21	1.99529169778988	0.47	0.099	2.8985138610872e-17	6	Cachd1
Slitrk5.5	1.53673752363989e-21	1.50415824904007	0.855	0.345	4.30255771868696e-17	6	Slitrk5
Ctxn1.3	1.89708081414761e-21	1.26745705612562	0.964	0.733	5.31144686345048e-17	6	Ctxn1
Arxes2.4	2.20842229567513e-21	1.58983845640814	0.867	0.374	6.18314074343122e-17	6	Arxes2
Gm9885.6	2.45149166298986e-21	2.68085730266002	0.337	0.052	6.86368635803901e-17	6	Gm9885
2900011O08Rik.4	2.56218428920822e-21	1.79916907581129	0.723	0.253	7.17360357292517e-17	6	2900011O08Rik
Cap2.4	3.20353209041493e-21	2.46049764957977	0.361	0.059	8.96924914674372e-17	6	Cap2
Ttc39c.1	4.47629935301987e-21	2.29866845856774	0.349	0.055	1.2532742928585e-16	6	Ttc39c
9530059O14Rik.6	4.71804776428585e-21	1.12586710263577	0.783	0.258	1.32095901304475e-16	6	9530059O14Rik
Kcnip4.6	1.4806978171838e-20	2.15004700270322	0.458	0.099	4.14565774855121e-16	6	Kcnip4
Tubb5.3	1.51892201504712e-20	1.03893055110523	1	0.973	4.25267785772892e-16	6	Tubb5
Atp2b2.6	2.02597920832457e-20	1.61265284407124	0.687	0.208	5.67233658746713e-16	6	Atp2b2
Plcl1.6	2.04100718636305e-20	2.1840870495987	0.494	0.116	5.71441192037927e-16	6	Plcl1
Hand2.5	2.25514896850486e-20	-1.93037785564864	0.506	0.854	6.3139660820199e-16	6	Hand2
Syt4.3	2.26283408097749e-20	1.35189328581626	0.988	0.823	6.33548285992079e-16	6	Syt4
E430024P14Rik.5	2.38608520536391e-20	2.65745480861243	0.325	0.051	6.68056135797788e-16	6	E430024P14Rik
Pde8b.6	2.52940201827553e-20	2.40310195004199	0.398	0.077	7.08181977076783e-16	6	Pde8b
Cdk5r1.5	4.28083756400026e-20	1.56931496888006	0.783	0.306	1.19854890116879e-15	6	Cdk5r1
Chst8.4	4.66735089615545e-20	1.77566383487336	0.639	0.189	1.3067649039056e-15	6	Chst8
P2ry1.4	5.14284493119234e-20	2.26389208335586	0.566	0.157	1.43989372383523e-15	6	P2ry1
Sncg.5	6.06629794364085e-20	1.09759019656815	0.988	0.776	1.69844209826057e-15	6	Sncg
Arxes1.3	7.49927402089375e-20	1.66766541703678	0.711	0.245	2.09964674036983e-15	6	Arxes1
Rac3.5	8.57897356382284e-20	1.47689848847358	0.855	0.421	2.40194101839912e-15	6	Rac3
Slc12a5.4	1.12068224960793e-19	3.53021342877604	0.205	0.019	3.13768616245229e-15	6	Slc12a5
Nek1.4	1.29794451558437e-19	1.63108599958219	0.795	0.318	3.63398505473313e-15	6	Nek1
Bpifb1	1.30535639867611e-19	5.59500487930296	0.084	0	3.65473684501337e-15	6	Bpifb1
Lrrfip1.3	1.52409544775356e-19	-1.55275104349321	0.783	0.893	4.26716243462041e-15	6	Lrrfip1
Tnfrsf11a	1.67013619529146e-19	3.89278711618606	0.096	0.001	4.67604731957704e-15	6	Tnfrsf11a
Mroh7.3	1.80516115497193e-19	2.58054730750621	0.241	0.027	5.05409020169041e-15	6	Mroh7
6330403K07Rik.3	2.38486030479379e-19	0.935694309521257	0.976	0.854	6.67713188136164e-15	6	6330403K07Rik
Fos.4	2.91419181141368e-19	-2.38153094505893	0.843	0.903	8.15915423359601e-15	6	Fos
Celf6.2	3.19879326695965e-19	1.10947967700698	0.976	0.708	8.95598138883363e-15	6	Celf6
Scn9a.4	3.66253953912599e-19	1.22974634236946	0.928	0.459	1.02543782016449e-14	6	Scn9a
Ablim1.2	3.77023325932813e-19	1.42780825741785	0.88	0.403	1.05558990794669e-14	6	Ablim1
Ncald.4	3.89899062718259e-19	-3.19569452881057	0.301	0.713	1.09163939579858e-14	6	Ncald
Phyhipl	4.58423350303053e-19	1.64348163802808	0.699	0.246	1.28349369617849e-14	6	Phyhipl
Cnih2.3	4.85815783760409e-19	1.30355528359385	0.928	0.581	1.36018703137239e-14	6	Cnih2
Kcnq3.4	5.43383588998492e-19	-3.2632822144995	0.241	0.677	1.52136537247798e-14	6	Kcnq3
Rab27b.6	6.09765157784979e-19	1.48454805305013	0.602	0.174	1.70722048876638e-14	6	Rab27b
Camkv	6.72540315325058e-19	4.81792294621883	0.12	0.004	1.8829783748471e-14	6	Camkv
Myh7	9.13710961733771e-19	3.85214434676766	0.12	0.004	2.55820795066221e-14	6	Myh7
Gm9844.4	1.04835073785507e-18	1.32091409627642	0.892	0.402	2.93517239584664e-14	6	Gm9844
Dgkg.5	1.15457994648972e-18	1.36113352003139	0.663	0.205	3.23259293418191e-14	6	Dgkg
Crybg3	1.3881161119569e-18	2.93508384040079	0.217	0.023	3.88644749025693e-14	6	Crybg3
Stambpl1.4	1.44587031749862e-18	2.2217305567178	0.337	0.06	4.04814771493265e-14	6	Stambpl1
Cib2.4	1.77275516042789e-18	1.47562121644389	0.687	0.221	4.96335989816602e-14	6	Cib2
Rnf165.5	2.21871649920836e-18	1.67697376962277	0.627	0.189	6.21196245448357e-14	6	Rnf165
Palm2.1	2.22196831033493e-18	4.25006129960054	0.133	0.006	6.22106687527573e-14	6	Palm2
Tacr3.6	2.38426637110604e-18	1.86653555394743	0.458	0.111	6.67546898582268e-14	6	Tacr3
Tcf7l2.4	2.41111931022382e-18	1.2312760985004	1	0.604	6.75065184476465e-14	6	Tcf7l2
Khdrbs2.6	2.46171781706715e-18	1.72973700925282	0.687	0.23	6.8923175442246e-14	6	Khdrbs2
Lca5l.3	2.66983038444014e-18	1.94024864257007	0.313	0.05	7.47499111035552e-14	6	Lca5l
Zfp57.4	2.74313877251423e-18	1.87639509817817	0.482	0.119	7.68023993528534e-14	6	Zfp57
Dcun1d4.3	2.85134831329077e-18	1.76938240729924	0.518	0.136	7.98320500755149e-14	6	Dcun1d4
Ppp3ca.5	4.27637741566513e-18	1.05278428420004	0.988	0.833	1.19730014883792e-13	6	Ppp3ca
Sox4.3	4.8306279142459e-18	1.22686370149356	0.94	0.59	1.35247920343057e-13	6	Sox4
Gabrb1.3	7.51723569365396e-18	2.88612533116578	0.265	0.038	2.10467564950924e-13	6	Gabrb1
Tmeff1.6	8.99959346858692e-18	1.40206746008479	0.554	0.149	2.51970617933497e-13	6	Tmeff1
Lgals3.1	1.19244856749803e-17	2.96560204634064	0.373	0.08	3.33861749928099e-13	6	Lgals3
Prkci.2	1.24387024895154e-17	1.60771160458787	0.651	0.21	3.48258792301452e-13	6	Prkci
Fn3k.3	1.52132811965828e-17	2.34269819875658	0.337	0.063	4.25941446941925e-13	6	Fn3k
Crip2.2	1.75448299975671e-17	-1.10757154253771	0.952	0.956	4.91220150271883e-13	6	Crip2
Snrpn.3	1.81965829162473e-17	0.799318645203504	1	0.925	5.09467928489093e-13	6	Snrpn
Htr7	2.54903235557383e-17	3.3971501595103	0.157	0.011	7.1367807891356e-13	6	Htr7
Nelfcd.3	2.72580612743462e-17	1.92268736004376	0.482	0.128	7.63171199559144e-13	6	Nelfcd
Ngb.4	3.03878347614296e-17	-4.25993761235798	0.108	0.584	8.50798597650506e-13	6	Ngb
Nbl1.3	3.20885798927106e-17	-2.14314430356588	0.458	0.765	8.98416059836112e-13	6	Nbl1
Pgrmc1.5	3.74616142187359e-17	1.26258726100576	0.94	0.692	1.04885027489617e-12	6	Pgrmc1
Fgf13.3	3.92131905406932e-17	0.800739989705252	0.964	0.87	1.09789090875833e-12	6	Fgf13
Fgfr1.3	3.94424755046259e-17	-3.53835045271016	0.157	0.614	1.10431042917852e-12	6	Fgfr1
Tns1.4	4.77030924091177e-17	-2.73806704046976	0.229	0.67	1.33559118127048e-12	6	Tns1
Gm2694.6	5.0769480034272e-17	1.26305257531433	0.831	0.318	1.42144390199955e-12	6	Gm2694
Mcf2l.5	5.15877277864092e-17	1.47102180336179	0.675	0.222	1.44435320256388e-12	6	Mcf2l
Epb41l4a.3	6.22788163012343e-17	1.30982773381998	0.711	0.251	1.74368229880196e-12	6	Epb41l4a
Gm29543.3	6.77212216164687e-17	2.06093608061688	0.313	0.056	1.89605876281789e-12	6	Gm29543
Calb2.5	7.11146435610201e-17	-5.04099023088774	0.157	0.604	1.99106779042144e-12	6	Calb2
Abat.5	7.45160793366165e-17	1.15717841093179	0.759	0.285	2.08630118926659e-12	6	Abat
Pou2f2.3	8.515562293485e-17	1.54341808321108	0.675	0.237	2.38418713092993e-12	6	Pou2f2
Nfia.5	9.46580864996233e-17	-3.87856404735506	0.108	0.584	2.65023710581645e-12	6	Nfia
Il13ra1.6	1.04157896534223e-16	1.51550655505331	0.446	0.106	2.91621278716516e-12	6	Il13ra1
Cntn2.4	1.10386097453187e-16	1.47989517111829	0.506	0.134	3.09058995649432e-12	6	Cntn2
Gng2.3	1.17966333160776e-16	0.830002775587084	0.988	0.799	3.3028213958354e-12	6	Gng2
Arhgef15.3	1.21155678058729e-16	1.80158651065703	0.542	0.164	3.3921166742883e-12	6	Arhgef15
Hmgn3.3	1.26939698719234e-16	-1.05248836644854	1	0.956	3.55405768474111e-12	6	Hmgn3
Tenm2.5	1.48010507067049e-16	2.12193788400805	0.41	0.1	4.14399817686324e-12	6	Tenm2
Smarcd3.5	1.49180659353937e-16	1.57990162510111	0.59	0.185	4.17676010059153e-12	6	Smarcd3
Vcan.4	1.50918493024383e-16	2.02953715311236	0.482	0.131	4.22541596769668e-12	6	Vcan
Tmem35.5	1.59130791964284e-16	1.62381767678769	0.494	0.137	4.45534391341602e-12	6	Tmem35
Faim2.4	1.61441121271513e-16	1.19639718558973	0.916	0.54	4.52002851335982e-12	6	Faim2
Ifit1.4	1.77466682548027e-16	1.38828573845696	0.554	0.166	4.96871217797967e-12	6	Ifit1
Baiap2l1	2.06638821682309e-16	3.77542856462272	0.108	0.004	5.78547372946128e-12	6	Baiap2l1
Trank1.2	2.1451099711475e-16	2.33917555667527	0.253	0.037	6.00587889721877e-12	6	Trank1
Ppp2r2b.4	2.29676047767042e-16	1.20068380676448	0.952	0.615	6.43046998538164e-12	6	Ppp2r2b
Arhgef26.3	2.38712943465287e-16	1.81004568966575	0.41	0.095	6.6834849911411e-12	6	Arhgef26
Dkk3.2	2.41007820683623e-16	-2.88607886185232	0.193	0.637	6.74773696350007e-12	6	Dkk3
Bmpr1b.1	3.37126370241407e-16	4.19556286982901	0.12	0.006	9.43886411401891e-12	6	Bmpr1b
Atp2b4.4	4.09303503382434e-16	1.19861327896375	0.867	0.401	1.14596794877014e-11	6	Atp2b4
Nradd.5	4.5535465666155e-16	1.57940094246543	0.506	0.144	1.27490196772101e-11	6	Nradd
Dnah1.2	4.65659150825537e-16	3.02857459066425	0.169	0.015	1.30375249048134e-11	6	Dnah1
Actn1.3	5.13376402948964e-16	-2.71134229844127	0.313	0.661	1.43735125297651e-11	6	Actn1
B630019K06Rik.3	6.47467561981706e-16	1.41579412405343	0.747	0.322	1.81277968003638e-11	6	B630019K06Rik
2410018L13Rik.2	8.05870381083543e-16	2.73028793033898	0.193	0.022	2.25627589295770e-11	6	2410018L13Rik
Elmo2.4	9.00019217135456e-16	1.45663587882212	0.614	0.204	2.51987380413585e-11	6	Elmo2
Fgf16	1.23366288441394e-15	3.7614071425493	0.096	0.003	3.45400934378215e-11	6	Fgf16
Tbx2.6	1.23756083989115e-15	0.975424229535326	0.639	0.199	3.46492283952724e-11	6	Tbx2
Sptbn2.2	1.29896447565029e-15	1.85275446201255	0.386	0.089	3.63684073892569e-11	6	Sptbn2
St8sia1.2	1.45371791536544e-15	1.4748615887769	0.446	0.113	4.07011941944015e-11	6	St8sia1
Cntn3.3	1.63901768011982e-15	1.92842787667726	0.289	0.052	4.58892170079947e-11	6	Cntn3
Cpne6.2	1.67521442348624e-15	3.56567438980888	0.145	0.011	4.69026534287678e-11	6	Cpne6
Fxyd2.4	2.02793588048104e-15	1.98690254208841	0.41	0.103	5.6778148781708e-11	6	Fxyd2
Egr1.4	2.07354471602496e-15	-2.17494025839279	0.699	0.858	5.80551049592668e-11	6	Egr1
Il10rb.5	2.28159057248836e-15	1.48232837484243	0.639	0.235	6.38799728485291e-11	6	Il10rb
Cbarp.2	2.65441861950484e-15	0.928621181438672	0.976	0.761	7.43184125088964e-11	6	Cbarp
Eif4a2.3	2.8071547221682e-15	0.772367869027613	1	0.958	7.85947179112653e-11	6	Eif4a2
Prnp.3	3.7279715185193e-15	-1.06558198111974	0.988	0.981	1.04375746575503e-10	6	Prnp
Syt6.6	3.79246253246308e-15	-4.81103526207226	0.024	0.496	1.06181365983901e-10	6	Syt6
Dgkb.6	3.82195436489928e-15	1.85008139693827	0.494	0.15	1.0700707830845e-10	6	Dgkb
Cacnb3.3	3.82351194438373e-15	1.07608430978471	0.952	0.541	1.07050687418856e-10	6	Cacnb3
Pde5a.3	4.33658503242399e-15	-3.79906186947518	0.096	0.539	1.21415707737807e-10	6	Pde5a
Hn1.2	4.44831929415202e-15	0.791383740881273	1	0.851	1.24544043597668e-10	6	Hn1
Rgmb.5	5.10507451320545e-15	-2.77066808491992	0.265	0.627	1.42931876220726e-10	6	Rgmb
Hoxa5.6	5.14127169046086e-15	-1.01188107070088	0.916	0.958	1.43945324789523e-10	6	Hoxa5
Etaa1.2	5.69475934067298e-15	1.7331778600587	0.482	0.138	1.59441872020162e-10	6	Etaa1
Tmem26	6.1043684705902e-15	4.71444493654723	0.084	0.002	1.70910108439584e-10	6	Tmem26
Csrnp3.4	6.14611735190571e-15	1.54704389323179	0.566	0.18	1.72078993618656e-10	6	Csrnp3
RP24-236C17.3	6.33709040908164e-15	4.54415287159769	0.084	0.002	1.77425857273468e-10	6	RP24-236C17.3
A730017C20Rik.5	6.52596983629419e-15	1.30231516072539	0.747	0.326	1.82714103476565e-10	6	A730017C20Rik
Slc1a4.2	6.77458695034173e-15	1.68633780550778	0.53	0.171	1.89674885435668e-10	6	Slc1a4
Cbln1.4	6.79377579571701e-15	1.032575680164	0.53	0.144	1.90212134728485e-10	6	Cbln1
Gm16174	6.95778623918595e-15	3.34351219051851	0.084	0.002	1.94804099124728e-10	6	Gm16174
Tpd52.3	7.15021583180376e-15	0.992925387189668	0.904	0.61	2.00191742858842e-10	6	Tpd52
Tanc2.3	7.55384296000898e-15	1.17997095374277	0.771	0.33	2.11492495194331e-10	6	Tanc2
Zfp365.2	9.3435562876093e-15	1.42597656646826	0.554	0.18	2.61600888940485e-10	6	Zfp365
Prrxl1.2	9.50759541691798e-15	2.72701955146869	0.169	0.018	2.6619365648287e-10	6	Prrxl1
Stxbp5l.4	1.02590629899203e-14	1.65625512208531	0.663	0.253	2.87233245591789e-10	6	Stxbp5l
Crmp1.3	1.04985740872591e-14	1.00631580046847	0.916	0.621	2.9393907729508e-10	6	Crmp1
Pak3.5	1.25050313759998e-14	1.27324349242859	0.819	0.427	3.50115868465242e-10	6	Pak3
Jakmip1.5	1.5152871329181e-14	1.2518561535027	0.747	0.289	4.2425009147441e-10	6	Jakmip1
Stmn1.4	1.64781706961063e-14	1.25549943689169	0.976	0.876	4.61355823149583e-10	6	Stmn1
Hrk	1.77276395337458e-14	2.86257541488131	0.145	0.012	4.96338451665815e-10	6	Hrk
Rbfox3.5	1.81455856692236e-14	1.48290991868055	0.663	0.247	5.08040107566924e-10	6	Rbfox3
Plppr3.5	2.01668794108111e-14	1.38218293484266	0.53	0.164	5.64632289743888e-10	6	Plppr3
Agtr1b	2.02092126901062e-14	5.52233741234016	0.06	0	5.65817536897594e-10	6	Agtr1b
Ghrh	2.02092126901062e-14	5.45917009470782	0.06	0	5.65817536897594e-10	6	Ghrh
Qrfpr	2.02092126901062e-14	5.87094160122637	0.06	0	5.65817536897594e-10	6	Qrfpr
Ifitm6	2.06609769083538e-14	4.43681590983365	0.072	0.001	5.78466031480091e-10	6	Ifitm6
Spon1.5	2.7360512404598e-14	-4.55569412496273	0.036	0.483	7.66039626303933e-10	6	Spon1
Dmkn.6	2.83645454244372e-14	-3.38145636460404	0.217	0.602	7.94150542793392e-10	6	Dmkn
Chd7.4	3.01712822352335e-14	-2.98049982374779	0.084	0.545	8.44735560022068e-10	6	Chd7
Ywhah.4	3.60877031672329e-14	0.710904505662785	1	0.959	1.01038351327619e-09	6	Ywhah
Tshz2.6	4.48490945523211e-14	-2.42201093298399	0.687	0.807	1.25568494927589e-09	6	Tshz2
Pclo.2	4.50600873244338e-14	1.17860308758103	0.88	0.553	1.2615923249095e-09	6	Pclo
S100a4.5	4.98626323184238e-14	-3.7104548054412	0.265	0.601	1.39605397965123e-09	6	S100a4
Chn2.1	5.60573694792454e-14	3.38014486429465	0.145	0.013	1.56949423067991e-09	6	Chn2
Dst.3	5.71268722761088e-14	-1.05569904413342	0.928	0.946	1.59943816998649e-09	6	Dst
Rbms3.3	6.20986334702449e-14	-1.09336871599266	0.819	0.92	1.73863753989992e-09	6	Rbms3
Pcdh10.6	6.77711267587289e-14	0.529198587668533	0.614	0.2	1.89745600699089e-09	6	Pcdh10
Ralyl.3	7.76549576146417e-14	1.29998980032496	0.759	0.394	2.17418350329474e-09	6	Ralyl
Jsrp1.2	8.51155004053475e-14	3.07069256045697	0.157	0.017	2.38306378034892e-09	6	Jsrp1
Unc5d.4	8.93693462021516e-14	1.86189959502665	0.361	0.091	2.50216295496784e-09	6	Unc5d
Bex2.4	9.30035838609959e-14	0.849384993395378	1	0.939	2.60391434094016e-09	6	Bex2
Colq.3	9.82916670536015e-14	1.20008884388585	0.458	0.126	2.75197009416674e-09	6	Colq
Scg3.5	1.06420618493639e-13	0.969647000275137	0.964	0.747	2.97956447658491e-09	6	Scg3
Wdr6.5	1.14457225218281e-13	1.00322266826285	0.94	0.669	3.20457339166143e-09	6	Wdr6
S100a1.6	1.41126382156233e-13	-2.95424084610199	0.301	0.625	3.9512564476102e-09	6	S100a1
Tmsb4x.3	1.46515469877616e-13	-0.632109734771763	1	1	4.10214012563349e-09	6	Tmsb4x
Aff3.4	1.586477557078e-13	1.64626676518572	0.289	0.059	4.44181986430699e-09	6	Aff3
Rtn1.5	1.94792883175476e-13	0.664523948180706	1	0.968	5.45381114314698e-09	6	Rtn1
Hspa8.3	2.02748553170559e-13	0.862073028463574	0.988	0.949	5.67655399166932e-09	6	Hspa8
Tshz3.1	2.1021567395774e-13	1.17054247450269	0.723	0.307	5.88561843946881e-09	6	Tshz3
Necab2.6	2.24299932683771e-13	-3.83397949617222	0.072	0.494	6.27994951528021e-09	6	Necab2
Gpx3.3	2.49344761287398e-13	0.79298042552	0.988	0.671	6.98115462652458e-09	6	Gpx3
A430027H14Rik.3	2.78516402305011e-13	2.24336712457483	0.193	0.027	7.79790223173568e-09	6	A430027H14Rik
Rarres1	2.83808364675479e-13	3.84097150483956	0.084	0.003	7.94606659418405e-09	6	Rarres1
Lrrc16a.4	2.94915861626624e-13	1.69916655403387	0.458	0.139	8.25705429382221e-09	6	Lrrc16a
Slc10a7.1	3.1266941844289e-13	1.76558404383744	0.265	0.051	8.75411837756403e-09	6	Slc10a7
Pmp22.3	3.21395656397896e-13	-1.80325901193702	0.398	0.714	8.99843558782828e-09	6	Pmp22
Nlgn1.4	3.31964251919754e-13	1.27755062884498	0.759	0.357	9.29433512524928e-09	6	Nlgn1
Elmod1.4	3.33619057869854e-13	2.86710282177367	0.193	0.028	9.34066638224016e-09	6	Elmod1
Pitpnc1.6	3.65863799923176e-13	-2.46732857695619	0.253	0.619	1.02434546702491e-08	6	Pitpnc1
Prkg1.4	5.12457298783277e-13	2.46538008199317	0.253	0.05	1.43477794513342e-08	6	Prkg1
Fxyd6.3	5.13426050077422e-13	0.683706169988135	0.988	0.903	1.43749025500677e-08	6	Fxyd6
Il11ra1.5	5.29570663214357e-13	-2.49382099450533	0.349	0.644	1.48269194286756e-08	6	Il11ra1
Hsp90ab1.3	5.34580316159539e-13	0.501198798046889	1	0.992	1.49671796918348e-08	6	Hsp90ab1
Pde3a.5	5.39631988961283e-13	-4.05377532254918	0.06	0.47	1.5108616426938e-08	6	Pde3a
Atp6v1g2.4	5.54481455698694e-13	1.25126243680069	0.795	0.45	1.5524371796652e-08	6	Atp6v1g2
Fopnl.1	5.82346819074282e-13	0.995375538512817	0.843	0.42	1.63045462404417e-08	6	Fopnl
Lonrf1.2	6.16814923856325e-13	1.824033839835	0.337	0.082	1.72695842381294e-08	6	Lonrf1
Mical3.2	6.54099531775428e-13	1.37551727920592	0.578	0.21	1.83134786906484e-08	6	Mical3
Ghsr	6.58339952320784e-13	3.33974732427088	0.096	0.005	1.84322019850773e-08	6	Ghsr
Rplp0.5	6.76028516379015e-13	-0.675824157640227	0.988	0.981	1.89274464015797e-08	6	Rplp0
D930028M14Rik.2	7.58194873225184e-13	1.76694406798148	0.313	0.07	2.12279400605587e-08	6	D930028M14Rik
Casz1.6	8.71406052438655e-13	-2.51159477449728	0.241	0.598	2.43976266561775e-08	6	Casz1
Prkag2.4	1.01694313423664e-12	1.58027668493838	0.639	0.275	2.84723738723574e-08	6	Prkag2
N4bp2.3	1.03314133426085e-12	1.59698279246759	0.422	0.125	2.89258910766354e-08	6	N4bp2
2310069G16Rik.1	1.07503955802888e-12	2.99977576528112	0.145	0.015	3.00989575456926e-08	6	2310069G16Rik
Fscn1.3	1.10210358114475e-12	1.01049887876318	0.831	0.405	3.08566960648908e-08	6	Fscn1
Pdlim5.5	1.20636358469439e-12	-4.3762469049324	0.048	0.451	3.37757676442736e-08	6	Pdlim5
Pnck.4	1.22716333587987e-12	1.80941550907626	0.458	0.154	3.43581190779645e-08	6	Pnck
Actg1.5	1.23931376980573e-12	0.540632672380909	1	0.983	3.46983069270209e-08	6	Actg1
Spink8.3	1.2628376975469e-12	2.63613282215806	0.277	0.061	3.5356929855918e-08	6	Spink8
Ass1.5	1.26704571613097e-12	-3.74414521118562	0.277	0.594	3.5474745960235e-08	6	Ass1
Grp.5	1.43752571466832e-12	0.874218639738675	0.253	0.051	4.02478449592835e-08	6	Grp
Nr3c1.4	1.51798950297761e-12	1.28666306209279	0.602	0.229	4.25006701043671e-08	6	Nr3c1
Tac1.5	1.71407514163168e-12	-6.3695019238978	0.133	0.5	4.79906758154038e-08	6	Tac1
Sbspon	1.73052282488945e-12	4.61354588371448	0.072	0.002	4.84511780512548e-08	6	Sbspon
Elavl2.3	1.75785752749699e-12	1.39011342654776	0.711	0.302	4.92164950548606e-08	6	Elavl2
Sparc.6	1.80870904207426e-12	-1.5865950387895	0.988	0.951	5.06402357599952e-08	6	Sparc
Fam163a.3	1.82726914032313e-12	-3.93415301660209	0.036	0.444	5.11598813907671e-08	6	Fam163a
Palld.2	2.09132687735767e-12	2.01778218958951	0.301	0.07	5.855296991226e-08	6	Palld
Azin1.4	2.17995026201091e-12	-1.55868805609193	0.663	0.788	6.10342474357814e-08	6	Azin1
Tox.5	2.22802590064059e-12	-4.90709704383986	0.036	0.432	6.23802691661353e-08	6	Tox
Ngfrap1.4	2.45009045574708e-12	0.796298497797078	0.988	0.91	6.85976325800067e-08	6	Ngfrap1
Pid1.4	2.50015807519791e-12	-2.98498659062153	0.108	0.503	6.9999425789391e-08	6	Pid1
Rbm24.4	2.56629116979277e-12	1.88209050186734	0.265	0.056	7.18510201718579e-08	6	Rbm24
Cntn1.4	3.05747058513638e-12	-1.69184349253343	0.422	0.711	8.56030614426485e-08	6	Cntn1
Trib2.4	3.55839454097488e-12	-2.68508809049044	0.181	0.543	9.96279303582148e-08	6	Trib2
Gch1.4	4.00049555356866e-12	-2.60950562888297	0.229	0.568	1.12005874508815e-07	6	Gch1
Vim.5	4.3550291369956e-12	-2.10395453790585	0.627	0.76	1.21932105777603e-07	6	Vim
Nudt10.2	4.64748683930088e-12	1.24549538133864	0.566	0.199	1.30120336526746e-07	6	Nudt10
Gria2.6	4.75894591736908e-12	-2.24404478670639	0.265	0.598	1.332409677945e-07	6	Gria2
Phf24.4	4.77427973225542e-12	1.25485657518252	0.542	0.194	1.33670283943687e-07	6	Phf24
Dll3.4	4.85722760614371e-12	1.3825818808194	0.373	0.102	1.35992658516812e-07	6	Dll3
Zbed4.1	5.7689648352528e-12	1.9445946065735	0.277	0.062	1.61519477457408e-07	6	Zbed4
Spock1.3	6.09561780579403e-12	1.31129438399815	0.398	0.116	1.70665107326621e-07	6	Spock1
Rnf128.4	6.42143666387691e-12	2.11598248257658	0.289	0.068	1.79787383715226e-07	6	Rnf128
Htr1f	6.79109657911526e-12	4.83386007688189	0.06	0.001	1.90137122022069e-07	6	Htr1f
Nlrc4	6.79109657911526e-12	4.87823491342626	0.06	0.001	1.90137122022069e-07	6	Nlrc4
Thy1.5	6.81153945513081e-12	-5.43436367591049	0.012	0.402	1.90709481664752e-07	6	Thy1
Nrip2.3	7.54304168482393e-12	2.10470849736258	0.217	0.039	2.111900810917e-07	6	Nrip2
Rgs3.2	7.6077864640399e-12	-1.72046955338525	0.542	0.699	2.13002805420189e-07	6	Rgs3
Sbk1.4	7.6506530910501e-12	1.49130774179774	0.386	0.111	2.14202985243221e-07	6	Sbk1
Htr1a	8.02386891018937e-12	5.11129968963016	0.048	0	2.24652281747482e-07	6	Htr1a
Tm4sf5	8.02386891018937e-12	5.30514673361175	0.048	0	2.24652281747482e-07	6	Tm4sf5
Rab3c.3	8.53417666384493e-12	-1.17880136488088	0.783	0.831	2.3893987823433e-07	6	Rab3c
Svil.1	9.0709332808032e-12	-3.54439905060553	0.072	0.459	2.53967989995928e-07	6	Svil
Gm2464.1.1	9.76361930946356e-12	1.72740750062846	0.301	0.072	2.73361813426361e-07	6	Gm2464.1
Eef1a1.5	1.06945582225558e-11	0.548712789147856	1	0.997	2.99426241115116e-07	6	Eef1a1
Map2k4.5	1.07018134188701e-11	1.25782929162166	0.663	0.302	2.99629372101524e-07	6	Map2k4
Tubb2a.5	1.10212351494243e-11	1.05476730903415	0.94	0.694	3.08572541713581e-07	6	Tubb2a
Clta.4	1.13056955855333e-11	0.692824022088794	0.94	0.858	3.1653686500376e-07	6	Clta
Spint2.1	1.18224738744839e-11	1.04561953453879	0.771	0.371	3.31005623537801e-07	6	Spint2
1700001L19Rik	1.20870793723978e-11	2.41002105424898	0.12	0.011	3.38414048268393e-07	6	1700001L19Rik
Il1rapl1.2	1.29209215208475e-11	1.82348378637991	0.217	0.039	3.61759960740688e-07	6	Il1rapl1
Atp1b1.2	1.3674083145064e-11	0.686880331512315	1	0.937	3.82846979895501e-07	6	Atp1b1
Atp8a1.5	1.37759347657726e-11	1.18222591456213	0.807	0.495	3.85698621572101e-07	6	Atp8a1
4921524J17Rik.1	1.40685261382699e-11	0.956853022616062	0.855	0.432	3.93890594819282e-07	6	4921524J17Rik
Nrp2.4	1.42658938517674e-11	1.94418733043722	0.723	0.401	3.99416496061783e-07	6	Nrp2
Rpl11.4	1.61341433067779e-11	0.452078894111951	1	0.981	4.51723744303169e-07	6	Rpl11
Nup93.2	1.61909118842283e-11	1.54043464407829	0.349	0.097	4.53313150934624e-07	6	Nup93
Pde4dip.3	1.67352983015774e-11	1.3005578567718	0.578	0.229	4.68554881847565e-07	6	Pde4dip
Iqsec1.3	1.75851207120265e-11	1.68911289728773	0.289	0.068	4.92348209695317e-07	6	Iqsec1
Usp29.3	1.82620910431035e-11	1.28815429373703	0.735	0.352	5.11302025024812e-07	6	Usp29
Grm4.4	1.83072246495615e-11	3.22425059605693	0.157	0.022	5.12565675738423e-07	6	Grm4
Nudt16.2	1.98578501968291e-11	1.29503119446162	0.422	0.13	5.55980089810822e-07	6	Nudt16
Tlx2.4	1.99425569809526e-11	0.747794666029874	0.916	0.625	5.58351710352711e-07	6	Tlx2
Erp29.3	2.01325054766544e-11	0.791459678347707	0.916	0.632	5.63669888335371e-07	6	Erp29
Azin2.3	2.33079539063318e-11	-1.77875520097632	0.458	0.679	6.52576093469477e-07	6	Azin2
Hist3h2a.3	2.38038860215363e-11	1.00454446649078	0.831	0.432	6.66461200830974e-07	6	Hist3h2a
Slc29a4.4	2.41089911875686e-11	0.918146686706977	0.651	0.258	6.75003535269547e-07	6	Slc29a4
Clcn3.2	2.8471376299965e-11	0.970757727213416	0.807	0.432	7.97141593646419e-07	6	Clcn3
Kbtbd3.2	2.84974487633951e-11	1.43869535380377	0.289	0.068	7.97871570477535e-07	6	Kbtbd3
Fam20c.2	2.85121528653617e-11	1.02287200443429	0.53	0.189	7.98283255924397e-07	6	Fam20c
Osbpl1a.3	3.0123000235377e-11	1.16122824199475	0.542	0.197	8.43383760590085e-07	6	Osbpl1a
Marcksl1.4	3.24957244798992e-11	0.710181071146281	0.988	0.824	9.09815293988218e-07	6	Marcksl1
Samd4.4	3.40718271325647e-11	-3.01849845341167	0.072	0.447	9.53943016057546e-07	6	Samd4
Rnaset2b.4	3.41815360422399e-11	2.03876972787961	0.241	0.051	9.57014646110634e-07	6	Rnaset2b
Ccdc106.3	3.57906183108102e-11	1.06577758628386	0.53	0.188	1.00206573146606e-06	6	Ccdc106
Cask.5	4.06589555980229e-11	1.56181574111083	0.373	0.114	1.13836943883344e-06	6	Cask
Npy2r.4	4.18957242211049e-11	1.37239370885218	0.349	0.098	1.17299648674249e-06	6	Npy2r
Rgs10.4	4.51305898436052e-11	1.1202691881163	0.795	0.471	1.26356625444126e-06	6	Rgs10
Sgms2.4	4.8819831641346e-11	1.64414844987606	0.277	0.067	1.3668576462944e-06	6	Sgms2
Cda.6	4.89176155191919e-11	2.50967053712086	0.229	0.049	1.36959539930633e-06	6	Cda
Agfg2.3	5.06512371199167e-11	1.25746313671584	0.578	0.224	1.41813333688343e-06	6	Agfg2
Gdap1l1.4	5.0850916909312e-11	1.0734336268713	0.663	0.281	1.42372397162692e-06	6	Gdap1l1
Psd.4	5.08564237520196e-11	1.19024798928532	0.627	0.264	1.42387815220904e-06	6	Psd
Adam10.4	5.2527429669305e-11	1.11405901547552	0.711	0.318	1.4706629758812e-06	6	Adam10
Tgfb2.6	5.43215189550725e-11	-2.31333027772502	0.253	0.59	1.52089388770412e-06	6	Tgfb2
Crip1.5	5.68000409084525e-11	-0.885788364521972	0.976	0.986	1.59028754535485e-06	6	Crip1
Angptl7	5.87337070903053e-11	3.91411475855275	0.072	0.003	1.64442633111437e-06	6	Angptl7
Mchr1	5.9960780434603e-11	3.45508756575401	0.096	0.007	1.67878193060802e-06	6	Mchr1
Wwc2.4	6.18943432298006e-11	-2.41806555315791	0.205	0.545	1.73291782174796e-06	6	Wwc2
Lingo2.5	6.21180576775124e-11	1.1152771198753	0.518	0.185	1.73918137885499e-06	6	Lingo2
Adcyap1r1.2	6.62578145229897e-11	-3.6878533424169	0.048	0.415	1.85508629101467e-06	6	Adcyap1r1
2610524H06Rik.4	6.7468766282528e-11	1.04455756137821	0.651	0.27	1.88899051837822e-06	6	2610524H06Rik
Naaladl2.1	7.11609347550447e-11	2.38315492682428	0.133	0.015	1.99236385127174e-06	6	Naaladl2
Chd3.4	7.65338099006131e-11	0.721367528079477	0.964	0.838	2.14279360959737e-06	6	Chd3
Resp18.2	7.91089820572063e-11	1.01035430748965	0.952	0.665	2.21489327963766e-06	6	Resp18
Gm19345.2	7.93742942779034e-11	2.56190589476269	0.157	0.023	2.22232149119274e-06	6	Gm19345
Zeb2.4	8.56019243243199e-11	-1.43651116238582	0.482	0.748	2.39668267723231e-06	6	Zeb2
Tmem158.5	8.6179954751158e-11	-1.22011160441774	0.747	0.82	2.41286637312292e-06	6	Tmem158
Id4.6	8.71691240126414e-11	1.15819235148984	0.53	0.205	2.44056113410593e-06	6	Id4
Cmas.2	9.06446057650339e-11	1.05714035503067	0.771	0.442	2.53786767220942e-06	6	Cmas
Map2.3	9.66808490117061e-11	1.02456019772857	0.892	0.605	2.70687041062975e-06	6	Map2
Ndrg2.3	9.7981114732066e-11	-1.42698867102851	0.627	0.747	2.74327525026838e-06	6	Ndrg2
Oprk1.6	9.85303388051103e-11	-4.33490951758889	0.036	0.398	2.75865242586548e-06	6	Oprk1
Trp53i11.5	1.05113506172159e-10	-2.29960102596217	0.41	0.626	2.94296794580812e-06	6	Trp53i11
Oaz1.2	1.11717913365557e-10	-0.453899331349466	1	0.994	3.12787813840885e-06	6	Oaz1
6430573F11Rik.2	1.1329471772685e-10	1.32343911413171	0.542	0.217	3.17202550691634e-06	6	6430573F11Rik
Blcap.4	1.18957769795419e-10	1.08531706308804	0.711	0.344	3.33057963873214e-06	6	Blcap
Scg2.2	1.24041707395417e-10	-0.96431565037541	0.988	0.95	3.47291972365688e-06	6	Scg2
Lpcat1.3	1.2563731067016e-10	1.3823885454254	0.494	0.18	3.51759342414314e-06	6	Lpcat1
Gm1673.4	1.2814438014873e-10	0.698036779371725	0.976	0.738	3.58778635540415e-06	6	Gm1673
Ndst4.4	1.29436213239046e-10	-4.74271585727401	0.024	0.379	3.62395509826681e-06	6	Ndst4
Snap47.5	1.31339350518549e-10	1.04764345856011	0.867	0.523	3.67723913581833e-06	6	Snap47
Prmt8.6	1.32856040489419e-10	-6.06338474813547	0	0.353	3.71970342162274e-06	6	Prmt8
Nagk.5	1.45557112811017e-10	0.777897442612472	0.916	0.532	4.07530804448286e-06	6	Nagk
Kctd12.6	1.75229744561606e-10	-2.42011689048303	0.12	0.493	4.90608238823585e-06	6	Kctd12
Rbp4.4	1.79167013564816e-10	-4.27921218120753	0.012	0.371	5.01631804578771e-06	6	Rbp4
Cd200.5	1.87318547637088e-10	0.610531659932429	0.94	0.717	5.2445446967432e-06	6	Cd200
Adamts5.6	1.95140161958471e-10	-3.81446945043101	0.072	0.423	5.46353425451326e-06	6	Adamts5
5033428I22Rik.4	2.05225996143964e-10	-5.07312687444532	0.024	0.371	5.74591744003869e-06	6	5033428I22Rik
Rgag4.2	2.07287558314776e-10	1.31073437516917	0.386	0.12	5.80363705769711e-06	6	Rgag4
E530001K10Rik.4	2.29904006834119e-10	-2.34944427577515	0.361	0.59	6.43685238334167e-06	6	E530001K10Rik
Satb1.6	2.39085157494848e-10	-3.05120643586844	0.181	0.5	6.69390623954077e-06	6	Satb1
Asns.3	2.5411099703433e-10	1.22535053590648	0.482	0.175	7.11459969496717e-06	6	Asns
Lrrc49.1	2.55074338003177e-10	1.03807027206593	0.554	0.212	7.14157131541295e-06	6	Lrrc49
Cystm1.4	2.70500102270717e-10	-1.05304665331142	0.819	0.835	7.57346186337554e-06	6	Cystm1
Prima1.2	2.70664602529552e-10	1.22207778010518	0.337	0.094	7.57806754162241e-06	6	Prima1
Basp1.3	2.72562127568679e-10	0.777499750566298	0.952	0.616	7.63119444766788e-06	6	Basp1
Gprasp2.3	2.74897451384794e-10	1.04760310640211	0.771	0.429	7.69657884387146e-06	6	Gprasp2
Amer2.6	2.8896982529388e-10	1.4408408038617	0.398	0.129	8.09057716857806e-06	6	Amer2
Dtx1.5	3.14379921618509e-10	1.64867127867192	0.337	0.1	8.802009045475e-06	6	Dtx1
Arhgdig.4	3.406164917232e-10	0.809849154390412	0.916	0.651	9.53658053526616e-06	6	Arhgdig
Ap5z1.3	3.41004218648619e-10	1.92029181332778	0.217	0.045	9.54743611372403e-06	6	Ap5z1
Prmt2.4	3.42684803943438e-10	0.88152250795175	0.88	0.591	9.59448914080838e-06	6	Prmt2
Gm16315	3.92367199992534e-10	4.92708860649326	0.06	0.002	1.0985496865391e-05	6	Gm16315
Prkar1b.4	4.04240395809852e-10	0.809318003091107	0.904	0.634	1.13179226018842e-05	6	Prkar1b
Klhdc8b.2	4.21047160384658e-10	0.94102671483697	0.795	0.425	1.17884783964497e-05	6	Klhdc8b
Bub3.6	4.26597511697143e-10	-1.1906661834477	0.783	0.825	1.19438771324966e-05	6	Bub3
Arap2.2	4.34638061317689e-10	1.46145338033191	0.193	0.036	1.21689964407726e-05	6	Arap2
Lamc2	4.42315937413629e-10	3.62689597770732	0.06	0.002	1.23839616157068e-05	6	Lamc2
Kctd10.4	4.45146013858345e-10	1.04301520337086	0.578	0.24	1.24631980960059e-05	6	Kctd10
Tuba1a.4	4.48384787249116e-10	0.844390807487559	1	0.979	1.25538772734007e-05	6	Tuba1a
Kcnk3.2	4.73037168044069e-10	-3.14389893519969	0.072	0.418	1.32440946308978e-05	6	Kcnk3
Fbxo10.2	4.8082601372922e-10	1.02981337877588	0.325	0.089	1.34621667323907e-05	6	Fbxo10
Gm26901.1	4.88305693187052e-10	3.41348567146937	0.108	0.011	1.36715827978511e-05	6	Gm26901
Plppr4.4	5.12141763742191e-10	0.921543547667619	0.759	0.363	1.43389451012539e-05	6	Plppr4
Wbp5.2	5.59055358031551e-10	0.594883163580875	0.988	0.888	1.56524319141674e-05	6	Wbp5
Pde4a.4	5.94557952764824e-10	1.8685902483321	0.289	0.08	1.66464335615096e-05	6	Pde4a
Bzw2.1	5.97787596575308e-10	1.06509180448618	0.482	0.174	1.67368571289155e-05	6	Bzw2
2810428I15Rik.3	6.18713836239425e-10	-1.00875553115575	0.843	0.834	1.73227499870314e-05	6	2810428I15Rik
Izumo4.2	6.3059192478939e-10	1.01854808380113	0.506	0.188	1.76553127102534e-05	6	Izumo4
Cacnb4.5	6.42677079316518e-10	1.46017939173018	0.386	0.129	1.79936728667039e-05	6	Cacnb4
Cox6c.3	6.48543050879273e-10	-0.614004324179901	0.988	0.979	1.81579083385179e-05	6	Cox6c
Uqcc2.4	6.49041158053067e-10	0.695006056736624	0.976	0.796	1.81718543431698e-05	6	Uqcc2
Krt1.3	6.67229015027055e-10	0.990643212477463	0.506	0.184	1.86810779627275e-05	6	Krt1
Vill	6.94593693332332e-10	3.05249944538295	0.084	0.006	1.94472342259186e-05	6	Vill
Tbca.1	7.47653907086499e-10	0.510098305607117	0.964	0.88	2.09328140906078e-05	6	Tbca
Eno2.5	7.99726304280287e-10	0.751847282834319	0.928	0.636	2.23907370672395e-05	6	Eno2
Gm16099.1	8.2706156757136e-10	2.02636037033881	0.169	0.029	2.31560697688629e-05	6	Gm16099
9330185C12Rik	8.79395096175583e-10	3.93367224014261	0.072	0.004	2.4621303902724e-05	6	9330185C12Rik
Acp1.4	8.92560759886045e-10	0.749977797680863	0.916	0.651	2.49899161552895e-05	6	Acp1
Ifitm2.5	8.9935656273629e-10	0.783522812038591	0.964	0.855	2.51801850434907e-05	6	Ifitm2
Adora1.6	9.39222567072405e-10	1.35630915903162	0.386	0.132	2.62963534328932e-05	6	Adora1
Cacng8.1	9.72385967608298e-10	2.49980771235135	0.145	0.022	2.72248623210971e-05	6	Cacng8
Pcsk2.3	9.9955396246438e-10	-1.53712142458812	0.687	0.725	2.79855118410777e-05	6	Pcsk2
Ptma.2	1.10960966512459e-09	-0.429250295734889	0.988	0.997	3.10668514041583e-05	6	Ptma
Clu.2	1.11876984609111e-09	1.69164116369037	0.289	0.081	3.13233181508589e-05	6	Clu
Shtn1.2	1.14159750757611e-09	1.29209323128911	0.313	0.09	3.19624470171158e-05	6	Shtn1
Shank2.3	1.16475777027617e-09	0.886160966541399	0.506	0.182	3.26108880521922e-05	6	Shank2
Atp2b1.4	1.17587074737843e-09	-1.03335232810237	0.747	0.821	3.29220291851012e-05	6	Atp2b1
Tbce.1	1.19898329627968e-09	1.00392602560581	0.542	0.211	3.35691343292385e-05	6	Tbce
2700029M09Rik.1	1.20558037715692e-09	0.951373149348435	0.687	0.321	3.37538393996393e-05	6	2700029M09Rik
Gm8773.4	1.22500531504374e-09	1.77888820673951	0.229	0.053	3.42976988105948e-05	6	Gm8773
Zfp36l2.3	1.24360350227384e-09	-2.72155205639724	0.193	0.499	3.48184108566629e-05	6	Zfp36l2
Stmn2.3	1.30451143877128e-09	0.479794890659596	0.988	0.973	3.65237112627184e-05	6	Stmn2
C1qtnf4.2	1.50855107227654e-09	0.8313300533908	0.699	0.32	4.22364129215986e-05	6	C1qtnf4
Irf9.3	1.60220376106108e-09	1.17976209657369	0.446	0.163	4.4858500902188e-05	6	Irf9
Tmcc3	1.68114250871425e-09	1.0915185534076	0.687	0.337	4.70686279589815e-05	6	Tmcc3
Arhgap19.2	1.71315554346077e-09	3.17694163290892	0.108	0.012	4.79649289058146e-05	6	Arhgap19
Zbtb20.5	1.7362862993131e-09	-0.836858139453182	0.976	0.967	4.86125438081681e-05	6	Zbtb20
Eml2.4	1.73652909809179e-09	0.904631669303919	0.783	0.403	4.8619341688374e-05	6	Eml2
Tle1.4	1.76893135051244e-09	0.826826831639041	0.771	0.413	4.95265399516474e-05	6	Tle1
Atxn10.4	1.82080784596999e-09	0.71416300284149	0.916	0.654	5.09789780714676e-05	6	Atxn10
AI504432.2	1.83841329149685e-09	1.94666735607785	0.193	0.039	5.14718953353288e-05	6	AI504432
Rpp25	1.87950356423168e-09	3.02569573593598	0.096	0.009	5.26223407913587e-05	6	Rpp25
Grb2.4	1.88982196904466e-09	0.793165830187676	0.892	0.53	5.29112354893124e-05	6	Grb2
Fam126a.3	1.94385103099617e-09	1.17982479840526	0.542	0.233	5.44239411658309e-05	6	Fam126a
Ifit1bl1.2	1.96115152591355e-09	2.61073766318718	0.145	0.023	5.49083204225275e-05	6	Ifit1bl1
B3galnt1.3	2.09249150440403e-09	1.01533077314539	0.651	0.31	5.85855771403041e-05	6	B3galnt1
Tmem141.2	2.10701587834304e-09	1.20766377225837	0.458	0.174	5.89922305618485e-05	6	Tmem141
Gm8237	2.16720709841105e-09	4.54611419135013	0.048	0.001	6.06774643413124e-05	6	Gm8237
Hcrtr2	2.2097016498792e-09	4.40877028622559	0.048	0.001	6.18672267933178e-05	6	Hcrtr2
Snx16.3	2.29423922920195e-09	1.2127215048242	0.639	0.301	6.42341099391962e-05	6	Snx16
Stom.5	2.40455526387892e-09	-2.6840054322847	0.145	0.457	6.73227382780821e-05	6	Stom
Rab15.1	2.40796630961528e-09	0.993262170837204	0.53	0.205	6.74182407366087e-05	6	Rab15
Itga6.3	2.54173307127551e-09	-4.03277418796018	0.048	0.366	7.11634425295718e-05	6	Itga6
Pafah1b3.2	2.91366797370988e-09	1.07490971547233	0.699	0.358	8.15768759279293e-05	6	Pafah1b3
Plxna2.2	3.16480480077448e-09	1.25721255715197	0.554	0.24	8.86082048120838e-05	6	Plxna2
Hspb9	3.24581241783337e-09	4.82794956880458	0.036	0	9.08762560744987e-05	6	Hspb9
Nr0b1	3.24581241783337e-09	5.01114503382428	0.036	0	9.08762560744987e-05	6	Nr0b1
A4gnt	3.24581241783337e-09	4.64195329818453	0.036	0	9.08762560744987e-05	6	A4gnt
Gm17276	3.24581241783337e-09	4.92588709820343	0.036	0	9.08762560744987e-05	6	Gm17276
Gria1.3	3.25334096907394e-09	0.845452939761614	0.446	0.153	9.10870404521322e-05	6	Gria1
Serp2.2	3.38031861187041e-09	0.640691651778557	0.94	0.722	9.46421604951477e-05	6	Serp2
Fstl1.5	3.41554235319336e-09	-2.27383450748544	0.157	0.486	9.56283548047076e-05	6	Fstl1
Tcp1.1	3.52829764035912e-09	0.809953045211159	0.904	0.624	9.87852773347748e-05	6	Tcp1
Cpox.2	3.71812576566275e-09	1.00093460507253	0.53	0.216	0.000104100085187026	6	Cpox
Sybu.5	3.79405064803177e-09	0.977269571675988	0.373	0.121	0.000106225830043593	6	Sybu
Prtn3.2	3.79610879980122e-09	1.83084870169817	0.205	0.045	0.000106283454176834	6	Prtn3
Acta1.2	3.84493144803471e-09	1.76050433537554	0.253	0.065	0.000107650390682076	6	Acta1
Ndufa4l2.5	4.02724614093203e-09	-5.96672593257208	0.012	0.324	0.000112754837453815	6	Ndufa4l2
Atp8a2.3	4.09808435179558e-09	1.4901962902027	0.301	0.087	0.000114738165681573	6	Atp8a2
Dtd2	4.33717672940175e-09	0.966616943585635	0.446	0.162	0.00012143227406979	6	Dtd2
B3galt6.2	4.49199888767829e-09	1.33129062332907	0.313	0.095	0.000125766984857217	6	B3galt6
Rab40b.3	4.51419933063721e-09	1.87114301598795	0.229	0.057	0.000126388552859181	6	Rab40b
Grem1	4.5643491778543e-09	3.11228407284883	0.084	0.007	0.000127792648281565	6	Grem1
Arl6ip6.1	4.6652145795659e-09	0.998913508683175	0.482	0.185	0.000130616677798686	6	Arl6ip6
Snx10	4.73817909681937e-09	0.820983609394135	0.855	0.603	0.000132659538352749	6	Snx10
Khdrbs3.1	5.25112036644195e-09	0.801492389593249	0.735	0.369	0.000147020868019642	6	Khdrbs3
Dbi.6	5.28216310809317e-09	-1.39122967723848	0.892	0.896	0.000147890002700393	6	Dbi
Ccnd3.3	5.49569421150166e-09	-1.7363286802029	0.386	0.608	0.000153868446533623	6	Ccnd3
Hmgcll1.2	5.97156735604881e-09	1.21405233541561	0.373	0.128	0.000167191942834654	6	Hmgcll1
Slc25a25.3	6.18228859955197e-09	1.15995091295897	0.386	0.134	0.000173091716210256	6	Slc25a25
Mboat7.3	6.48939816005071e-09	0.929610248578819	0.518	0.213	0.0001816901696851	6	Mboat7
P2ry6.4	6.79916373766085e-09	-5.38724858776429	0	0.303	0.000190362986327028	6	P2ry6
Camk2n1.2	6.80551590765829e-09	0.700540232292701	0.867	0.486	0.000190540834382617	6	Camk2n1
Camk2d.5	6.92271296361399e-09	-1.21543413615919	0.735	0.75	0.000193822117555264	6	Camk2d
Pithd1.2	6.94522380696512e-09	0.880885900362727	0.711	0.386	0.000194452376147409	6	Pithd1
Gadd45g.3	6.96127960635548e-09	-1.82292022604014	0.53	0.716	0.000194901906418741	6	Gadd45g
Amot.1	7.03062558200466e-09	1.6348937791404	0.169	0.032	0.000196843455044967	6	Amot
Vwa5a.3	7.04267041764679e-09	0.983731517760091	0.614	0.271	0.000197180686353275	6	Vwa5a
Dmrtc1a	7.09748100502330e-09	3.1088926798102	0.096	0.01	0.000198715273178642	6	Dmrtc1a
Ctla2a.1	7.38637872805316e-09	3.12307334325913	0.096	0.01	0.000206803831628032	6	Ctla2a
Gprin1.2	7.40426783878377e-09	1.18946424718043	0.482	0.199	0.000207304690950268	6	Gprin1
Fam155a.6	7.42678887164792e-09	0.678278810260791	0.928	0.523	0.000207935234828398	6	Fam155a
Ppfia4.2	8.29754455858264e-09	1.58525161747962	0.386	0.138	0.000232314652551197	6	Ppfia4
Tmem132b.1	8.76271282812661e-09	5.04586544371231	0.06	0.003	0.000245338433761889	6	Tmem132b
Chrm3	8.80433816791753e-09	3.24286961541193	0.072	0.005	0.000246503860025355	6	Chrm3
Higd1a.4	8.84727263522733e-09	0.73314060206974	0.964	0.736	0.000247705939241095	6	Higd1a
B3gat1.1	8.89835975085673e-09	2.37723970786911	0.108	0.013	0.000249136276304487	6	B3gat1
Btg2.3	9.11063230914865e-09	-1.71478121154933	0.422	0.659	0.000255079483391544	6	Btg2
Reep2.4	9.12489358251107e-09	0.815661560923199	0.711	0.339	0.000255478770523145	6	Reep2
Ppfibp2.3	9.21181491233234e-09	-3.03591278061206	0.06	0.375	0.000257912393915481	6	Ppfibp2
9330121J05Rik	9.26089944756572e-09	2.55497058227543	0.072	0.005	0.000259286662732945	6	9330121J05Rik
Trpc3	9.57606783265431e-09	4.21715284580107	0.06	0.003	0.000268110747178655	6	Trpc3
Osbpl3.4	9.61016630095663e-09	-3.49995798558321	0.048	0.355	0.000269065436094184	6	Osbpl3
Asl.4	9.73350899554747e-09	-2.61019440371617	0.229	0.489	0.000272518784857338	6	Asl
Ebf3.4	9.82249179899205e-09	-3.81413941945042	0.024	0.332	0.00027501012538818	6	Ebf3
Aplp1.5	9.87518372655042e-09	0.656230202262924	0.928	0.612	0.000276485393975959	6	Aplp1
Ccdc107.1	1.08115655968126e-08	0.753274780992445	0.687	0.323	0.000302702213579559	6	Ccdc107
Utrn.2	1.11664683381186e-08	-3.56474026871118	0.048	0.352	0.000312638780530643	6	Utrn
2700094K13Rik.1	1.12594620031848e-08	0.573832967880702	0.855	0.456	0.000315242417165169	6	2700094K13Rik
Dcaf12l1.3	1.13995103754253e-08	0.978675153506084	0.627	0.289	0.000319163491491157	6	Dcaf12l1
Zdhhc7.2	1.17082756137644e-08	0.852944772302402	0.494	0.191	0.000327808300634176	6	Zdhhc7
Pts.3	1.17325071374262e-08	0.850733612356292	0.687	0.352	0.000328486734833659	6	Pts
Acadl.5	1.21840652295345e-08	1.02734406280065	0.59	0.271	0.000341129458296506	6	Acadl
Arhgef3.1	1.22509362601505e-08	-1.93130678420488	0.157	0.472	0.000343001713411694	6	Arhgef3
Rab3a.4	1.26862411085439e-08	0.686164168225231	0.928	0.733	0.000355189378557011	6	Rab3a
Ccdc181	1.29310155800601e-08	1.28096254323363	0.325	0.104	0.000362042574210522	6	Ccdc181
Bbs4	1.34328593312307e-08	0.981299154002873	0.458	0.178	0.000376093195555796	6	Bbs4
Kcnq2.2	1.42937545603009e-08	0.604993931541421	0.795	0.393	0.000400196540179304	6	Kcnq2
Plpp2.4	1.43677522051244e-08	1.01934572013858	0.518	0.219	0.000402268326239072	6	Plpp2
Fam19a5.6	1.44366681819356e-08	-1.62162292086572	0.398	0.624	0.000404197835757833	6	Fam19a5
Man2a1.3	1.54070830557749e-08	-3.4425419077532	0.048	0.351	0.000431367511395585	6	Man2a1
Tmem246.1	1.6517060546224e-08	0.990509832652269	0.675	0.365	0.000462444661173178	6	Tmem246
Rbm11.2	1.66451556263999e-08	1.98115297913661	0.193	0.044	0.000466031067227945	6	Rbm11
Coasy.3	1.66467568313411e-08	1.21876206949728	0.337	0.11	0.000466075897763888	6	Coasy
Thsd7b.6	1.66621627463196e-08	1.00383023563728	0.361	0.121	0.000466507232571456	6	Thsd7b
Dync1i1.5	1.69077642401901e-08	1.1072418507999	0.398	0.146	0.000473383583196842	6	Dync1i1
Uchl1.5	1.70606742912346e-08	0.649714110976964	1	0.879	0.000477664758805985	6	Uchl1
Zfp536.4	1.70818093328293e-08	-4.83442402879551	0.012	0.304	0.000478256497700555	6	Zfp536
Dok6	1.88504731862785e-08	3.61679936579892	0.084	0.008	0.000527775548269425	6	Dok6
Tspan18.4	1.88989463502404e-08	-2.77585130447087	0.06	0.37	0.00052913269991403	6	Tspan18
Cpne3.3	1.91654020031653e-08	-1.38060889841574	0.59	0.709	0.000536592925284623	6	Cpne3
Timp3.6	1.93190211575108e-08	-1.72050171880085	0.554	0.677	0.000540893954367987	6	Timp3
Hmcn2.4	1.96774337823768e-08	-5.34309740945374	0	0.288	0.000550928791038986	6	Hmcn2
Ptprn2	1.98179369505832e-08	0.916910898402565	0.53	0.218	0.000554862598742428	6	Ptprn2
Hmgb3.3	2.00596958359313e-08	0.720416835166314	0.867	0.582	0.000561631364014405	6	Hmgb3
Vbp1.4	2.01882187045674e-08	0.826680434840107	0.867	0.584	0.000565229747290477	6	Vbp1
Stmn3.4	2.0439712249229e-08	0.626305247728823	0.976	0.873	0.000572271063553913	6	Stmn3
Dynll1.5	2.05961284272248e-08	-0.598736737381398	1	0.985	0.00057665040370544	6	Dynll1
Gfra1.6	2.15690851207629e-08	-2.46791710647135	0.157	0.45	0.00060389124521112	6	Gfra1
Pld3.4	2.17365051037687e-08	0.871085249698687	0.651	0.319	0.000608578669895316	6	Pld3
Rangap1.2	2.21997241385063e-08	0.829913316006574	0.795	0.481	0.000621547876429898	6	Rangap1
Vamp1.4	2.30615756511061e-08	-1.91222576296032	0.373	0.577	0.00064567799507967	6	Vamp1
Ankrd55.1	2.30878955615171e-08	3.25983226508325	0.096	0.011	0.000646414899931356	6	Ankrd55
Bri3.2	2.35735779088649e-08	0.625155493369482	0.928	0.773	0.0006600130342924	6	Bri3
Akap17b.4	2.39879016395709e-08	1.01679835036099	0.506	0.214	0.000671613270104706	6	Akap17b
Dtnbos	2.50010730864856e-08	2.34507135859381	0.108	0.014	0.000699980044275424	6	Dtnbos
Hs6st2	2.50800962776216e-08	2.4742436922655	0.084	0.008	0.00070219253558085	6	Hs6st2
Ndrg4.4	2.52418249792505e-08	0.555799119800276	0.952	0.738	0.000706720615769056	6	Ndrg4
Id2.4	2.56850311393635e-08	0.73249990184294	0.759	0.385	0.000719129501839898	6	Id2
Cnn3.6	2.62694580002651e-08	-1.711707981723	0.482	0.644	0.000735492285091423	6	Cnn3
Plxnc1.1	2.67162752704548e-08	1.65719101221535	0.217	0.054	0.000748002275022193	6	Plxnc1
Frat2.3	2.72622683659662e-08	1.39692215887312	0.253	0.07	0.000763288989710322	6	Frat2
Mmd.4	2.76805873697425e-08	-1.29126965403403	0.627	0.716	0.000775001085178049	6	Mmd
Ap1b1.2	2.7709124200444e-08	0.86183017499916	0.651	0.308	0.00077580005936403	6	Ap1b1
Aasdhppt.1	2.81120053433001e-08	1.14866667221552	0.506	0.23	0.000787079925601715	6	Aasdhppt
Tshz1.4	3.05856603826675e-08	-1.65150746938205	0.41	0.626	0.000856337319393924	6	Tshz1
Med11.3	3.07415398242611e-08	1.33497655088264	0.337	0.117	0.000860701631999662	6	Med11
Cd109.3	3.10193851493965e-08	1.25806791861585	0.313	0.098	0.000868480745412802	6	Cd109
Zim1.2	3.14783786841582e-08	3.08155044875025	0.157	0.032	0.000881331646399062	6	Zim1
Ccdc88a.2	3.22055471840762e-08	0.715570436890611	0.892	0.541	0.000901690910059766	6	Ccdc88a
Rasgrf2.4	3.26060057238219e-08	1.09313258385392	0.446	0.182	0.000912902948255566	6	Rasgrf2
Adgrb3.3	3.28449479308428e-08	0.807678097753697	0.867	0.526	0.000919592852167737	6	Adgrb3
Znrf1.1	3.37427767219532e-08	0.77941552692323	0.783	0.472	0.000944730262661247	6	Znrf1
Edil3.2	3.43127088499089e-08	0.756284147970503	0.771	0.429	0.000960687222379748	6	Edil3
Samd14.4	3.46516562846231e-08	0.713689336264961	0.819	0.433	0.000970177072656879	6	Samd14
Dtd1.2	3.50513688194051e-08	0.848465770485772	0.518	0.219	0.000981368224205705	6	Dtd1
Coa3.1	3.64429040625288e-08	0.621433342862589	0.928	0.71	0.00102032842794268	6	Coa3
Klhl2.2	4.15405948532215e-08	1.09222146454801	0.41	0.155	0.00116305357470049	6	Klhl2
Clstn3.3	4.16743343259975e-08	1.07816763414699	0.482	0.197	0.00116679801245928	6	Clstn3
Fam171b.3	4.19276863759231e-08	0.942820202072131	0.928	0.695	0.00117389136315309	6	Fam171b
Pex11a.1	4.26129148468468e-08	2.1155346729868	0.133	0.023	0.00119307638988202	6	Pex11a
Agpat4.3	4.27429164934219e-08	0.752842532123795	0.747	0.4	0.00119671617598283	6	Agpat4
Mcee.2	4.28551262962965e-08	0.857508824648748	0.663	0.324	0.00119985782604371	6	Mcee
Gnpda1	4.34782285134553e-08	1.46403908143955	0.277	0.085	0.00121730344191972	6	Gnpda1
Rhou.2	4.47887607303056e-08	1.91949883210114	0.169	0.036	0.0012539957229271	6	Rhou
Rspo2.3	4.56541900916976e-08	-3.33352791362356	0.048	0.337	0.00127822601418735	6	Rspo2
1700037H04Rik.5	4.61250760242567e-08	0.843988794964422	0.747	0.424	0.00129140987852714	6	1700037H04Rik
Scn2b.3	4.66730620163177e-08	0.81064911062486	0.759	0.39	0.00130675239033286	6	Scn2b
Lynx1.5	4.78248824828396e-08	-3.40068193042072	0.048	0.337	0.00133900105975454	6	Lynx1
Caly.4	4.97289608842036e-08	0.98048452223274	0.723	0.427	0.00139231144683593	6	Caly
Etv1.6	5.13885322323826e-08	-5.05769456660247	0.072	0.349	0.00143877612544225	6	Etv1
Sepw1.2	5.20020921787669e-08	0.341818526331081	0.988	0.99	0.00145595457682112	6	Sepw1
Psmc5.4	5.38382436599594e-08	0.760540891521325	0.831	0.532	0.00150736314599154	6	Psmc5
Pja1.3	5.38904406542297e-08	0.784492424301108	0.747	0.424	0.00150882455743712	6	Pja1
Slc29a1.4	5.4946360222403e-08	-2.60848755970492	0.145	0.418	0.00153838819350684	6	Slc29a1
Rasd2.6	5.54894276642432e-08	-5.41247547199253	0	0.274	0.00155359299574348	6	Rasd2
Junb.4	5.55787296552335e-08	-1.39827511821282	0.88	0.848	0.00155609327288723	6	Junb
1700008O03Rik	5.71403244646179e-08	1.88954558790435	0.169	0.036	0.00159981480436037	6	1700008O03Rik
Rnf207	5.72769226208384e-08	3.04427880837674	0.072	0.006	0.00160363927953823	6	Rnf207
Cux2.4	5.84185313360769e-08	1.10650289786124	0.373	0.132	0.00163560204034748	6	Cux2
Plekha5.5	5.88547463386952e-08	-1.94716022566079	0.373	0.564	0.00164781518799079	6	Plekha5
Slc22a17.2	5.9256943530203e-08	0.851784083566904	0.867	0.59	0.00165907590495862	6	Slc22a17
Prr16	5.92806067216099e-08	2.98588267981605	0.072	0.006	0.00165973842699163	6	Prr16
Pmepa1.5	6.11588582964319e-08	-1.9526491247872	0.349	0.581	0.0017123257145835	6	Pmepa1
Slc16a6.1	6.19304698455913e-08	1.5951619230408	0.181	0.04	0.00173392929473686	6	Slc16a6
Atf4.4	6.20043534549173e-08	-0.92277688549604	0.843	0.862	0.00173599788803078	6	Atf4
Lor	6.28560798517363e-08	2.5236754185385	0.108	0.015	0.00175984452368891	6	Lor
N6amt1.1	6.28923596008349e-08	0.905409140094459	0.542	0.239	0.00176086028410418	6	N6amt1
Nhsl2.3	6.29382118574492e-08	1.25197561526483	0.386	0.149	0.00176214405558486	6	Nhsl2
Eif3m.1	6.42921651505519e-08	0.754312873408933	0.831	0.546	0.00180005203988515	6	Eif3m
Pdcl3.3	6.52207819298857e-08	0.783030185070362	0.783	0.442	0.00182605145247294	6	Pdcl3
Zfp428.3	6.69712077255403e-08	0.939696678053646	0.663	0.374	0.00187505987389968	6	Zfp428
Smpd3.4	6.75309906552332e-08	-0.83095900517751	0.88	0.863	0.00189073267636522	6	Smpd3
Per3.2	6.9476721662485e-08	0.813589678075997	0.566	0.259	0.00194520925310625	6	Per3
Fam32a.1	6.98366834277129e-08	0.580918406533834	0.94	0.742	0.00195528746260911	6	Fam32a
Rala.1	7.19686936319235e-08	0.758368387214305	0.843	0.607	0.00201497948430659	6	Rala
Magohb.5	7.28374873669603e-08	1.01201426691944	0.386	0.143	0.00203930397130015	6	Magohb
C1ql1.5	7.44381825618193e-08	-4.60627192895501	0.072	0.347	0.00208412023536582	6	C1ql1
Hsp90aa1.4	7.52315664518395e-08	0.585840248077169	0.988	0.919	0.0021063333975186	6	Hsp90aa1
Btrc.3	7.88986711632006e-08	1.08302967593202	0.458	0.197	0.00220900499522729	6	Btrc
Malat1.3	8.01055803272764e-08	-0.560693511365704	1	1	0.00224279603800309	6	Malat1
Stmn4.2	8.18259018949702e-08	0.749394171938914	0.807	0.49	0.00229096160125538	6	Stmn4
Fam69a.3	8.25493722713361e-08	1.07194870954789	0.325	0.111	0.00231121732485287	6	Fam69a
Nid1.5	8.5622048473965e-08	-2.22481362515726	0.265	0.52	0.00239724611317407	6	Nid1
Mamld1.3	8.57294612112207e-08	1.64924670720766	0.205	0.053	0.00240025345499176	6	Mamld1
Fstl5.4	8.7737848494756e-08	-1.54630971933363	0.458	0.627	0.00245648428215618	6	Fstl5
Gm12843	8.84568165559474e-08	4.10529597438172	0.048	0.002	0.00247661394993342	6	Gm12843
Ece2.2	9.06921788198276e-08	0.789696316000069	0.675	0.341	0.00253919962259753	6	Ece2
Ddt.3	9.18711187011951e-08	0.945512562004923	0.518	0.236	0.00257220758139606	6	Ddt
Rnf8.4	9.23033767142595e-08	1.08528390482264	0.446	0.189	0.00258430994124584	6	Rnf8
Tenm4.1	9.32010095684818e-08	2.35743102165162	0.12	0.02	0.00260944186589835	6	Tenm4
Vps8.4	9.35811648694658e-08	0.856235209830974	0.506	0.223	0.0026200854540153	6	Vps8
Gm12031	9.42789920724787e-08	3.78487509347877	0.048	0.002	0.00263962322004526	6	Gm12031
Sertad4.2	9.43206194922896e-08	1.1146572251439	0.422	0.171	0.00264078870454513	6	Sertad4
Jdp2.1	9.50597973638405e-08	1.88997068214664	0.133	0.024	0.00266148420659281	6	Jdp2
Epb41l2.6	9.61039683096454e-08	-2.29889578239327	0.169	0.447	0.00269071890473345	6	Epb41l2
Ptchd4	1.03533796945903e-07	3.88299126193141	0.06	0.004	0.0028987392468914	6	Ptchd4
Myl6b.4	1.04335344404469e-07	1.16698227293994	0.386	0.148	0.00292118097263632	6	Myl6b
S100a10.6	1.07518277537077e-07	0.605132729703397	0.952	0.839	0.00301029673448308	6	S100a10
Ankrd45.4	1.08442517169048e-07	1.32252981694724	0.313	0.107	0.00303617359569901	6	Ankrd45
Gm37035	1.09045711128187e-07	3.60409492717266	0.06	0.004	0.00305306182016697	6	Gm37035
Srgap1.6	1.09224287737495e-07	1.07423723780472	0.373	0.137	0.0030580616080744	6	Srgap1
Rsph1.2	1.11024375780113e-07	1.72095499808274	0.145	0.028	0.00310846047309161	6	Rsph1
Dleu7.6	1.11786321620001e-07	-2.47714057650198	0.181	0.444	0.00312979343271678	6	Dleu7
Cyp4x1os	1.14841127798596e-07	3.23303940668488	0.06	0.004	0.00321532189610509	6	Cyp4x1os
Tmem178b.4	1.15018369022937e-07	0.751546857578633	0.639	0.294	0.00322028429590418	6	Tmem178b
Rnf14.3	1.15780404806032e-07	0.605705713499762	0.916	0.61	0.00324161977375927	6	Rnf14
Lrrn3.2	1.17368344323979e-07	1.27666331893594	0.229	0.063	0.00328607890438277	6	Lrrn3
Cgref1.5	1.22101132343268e-07	1.38175436492258	0.349	0.13	0.00341858750334681	6	Cgref1
C530008M17Rik.3	1.2842788459651e-07	0.669793106387324	0.892	0.494	0.00359572391293308	6	C530008M17Rik
Zcchc12.3	1.28559024924191e-07	0.613545027626101	0.904	0.605	0.0035993955798275	6	Zcchc12
Rrad.1	1.37301656136773e-07	1.02452995598108	0.253	0.073	0.00384417176851736	6	Rrad
Cox7a2l.3	1.40081027122468e-07	0.409625068916732	1	0.91	0.00392198859737485	6	Cox7a2l
Rtn3.3	1.44205448829194e-07	0.427556016025424	0.988	0.932	0.00403746415631977	6	Rtn3
Dars.1	1.45888191644826e-07	0.724586288277907	0.47	0.193	0.00408457758967185	6	Dars
Gpi1.4	1.47900082621897e-07	0.539521434123785	0.94	0.754	0.00414090651324788	6	Gpi1
Thap11.1	1.4848308049531e-07	0.820516526437055	0.506	0.214	0.00415722928770769	6	Thap11
Lin7b.2	1.4926948098659e-07	1.4459921461733	0.181	0.042	0.00417924692866254	6	Lin7b
Ccng2.1	1.5037232665869e-07	0.966341302122824	0.41	0.158	0.00421012440178999	6	Ccng2
Rfc3.1	1.50760275046094e-07	1.35436551057719	0.265	0.082	0.00422098618074055	6	Rfc3
Kcnj9.3	1.58090284961687e-07	1.91833303057962	0.145	0.029	0.00442621179835733	6	Kcnj9
Ablim3.5	1.71392098231208e-07	1.03157003048782	0.337	0.12	0.00479863596627736	6	Ablim3
Mkrn1	1.71882916959739e-07	0.610594468548308	0.867	0.526	0.00481237790903877	6	Mkrn1
Dock10.4	1.7188696866154e-07	-2.84687801972891	0.133	0.395	0.00481249134858581	6	Dock10
Hsph1.3	1.72379347413846e-07	0.574593932704467	0.795	0.437	0.00482627696889285	6	Hsph1
Spata2l	1.74444890313391e-07	1.98111171580776	0.145	0.029	0.00488410803899433	6	Spata2l
Sphkap.4	1.75733142931759e-07	0.48602019132414	0.711	0.34	0.00492017653580338	6	Sphkap
Hspb11.1	1.77891861087943e-07	0.652394830008832	0.627	0.296	0.00498061632674023	6	Hspb11
Gm16152	1.80806037244572e-07	2.22878030931457	0.108	0.017	0.00506220743077353	6	Gm16152
Kctd5.2	1.82569392762848e-07	0.644816460459542	0.47	0.191	0.00511157785857423	6	Kctd5
Pias3.2	1.8721055910803e-07	1.09076420236354	0.337	0.122	0.00524152123390662	6	Pias3
Timm8b.3	1.89366487310515e-07	0.684944069837656	0.94	0.658	0.00530188291171979	6	Timm8b
Tm4sf4.5	1.90572603468597e-07	-1.18651046481546	0.675	0.79	0.00533565175191379	6	Tm4sf4
Efnb3.5	1.93270984151349e-07	0.736431838966406	0.566	0.249	0.00541120101426946	6	Efnb3
Tmbim1.1	1.93940262489223e-07	-2.07631193733223	0.193	0.461	0.00542993946917327	6	Tmbim1
Ywhae.1	2.00026851319102e-07	0.411758920085216	1	0.964	0.00560035178323222	6	Ywhae
Psma5.1	2.01460314827443e-07	0.725331035352655	0.819	0.557	0.00564048589453875	6	Psma5
Arpc3.5	2.02242905187094e-07	0.677754498826774	0.88	0.53	0.00566239685942826	6	Arpc3
Tsc22d3.3	2.08037451166892e-07	0.690639606751697	0.795	0.44	0.00582463255777063	6	Tsc22d3
Nrsn1.2	2.08783066950184e-07	-0.891898147050136	0.892	0.867	0.00584550830847125	6	Nrsn1
Mapre2.4	2.18587752946231e-07	0.538374430332305	0.952	0.724	0.00612001990698857	6	Mapre2
Atg12.3	2.23809727932712e-07	0.884152984483531	0.578	0.279	0.00626622476266006	6	Atg12
Nprl2.1	2.2407266946488e-07	0.954629245178242	0.313	0.106	0.00627358659967771	6	Nprl2
Ssbp4.1	2.25729437638994e-07	0.61866015705025	0.843	0.537	0.00631997279501656	6	Ssbp4
Rbmxl1.1	2.34056945313644e-07	0.826636428675077	0.663	0.342	0.0065531263548914	6	Rbmxl1
2310061I04Rik.3	2.42813845734941e-07	0.923085497251944	0.554	0.26	0.00679830205288688	6	2310061I04Rik
Mrpl47.1	2.4341292965715e-07	0.841686745357192	0.361	0.128	0.00681507520454087	6	Mrpl47
Ahi1.5	2.45306639029812e-07	0.403970226452917	1	0.948	0.00686809527955668	6	Ahi1
Prkra.4	2.4804913051623e-07	0.950218589789787	0.518	0.23	0.00694487955619341	6	Prkra
Dscaml1.2	2.52202310600212e-07	1.48907680400093	0.217	0.06	0.00706116029218474	6	Dscaml1
Cct4.1	2.53987448034948e-07	0.725803036349087	0.843	0.554	0.00711114057008246	6	Cct4
Zfp622.3	2.54867229306579e-07	0.81609092693984	0.494	0.211	0.0071357726861256	6	Zfp622
Snx32.2	2.58562030538237e-07	0.922196930092567	0.53	0.248	0.00723921973100955	6	Snx32
St7.1	2.6063182602464e-07	0.78832877438318	0.434	0.174	0.00729716986503788	6	St7
Plpp1.4	2.63076982373623e-07	0.828890279858455	0.542	0.254	0.00736562935249671	6	Plpp1
Dnm3.2	2.67271695740103e-07	-1.54872772175018	0.386	0.579	0.00748307293733141	6	Dnm3
Cct2.3	2.67475581335137e-07	0.597683448471056	0.916	0.621	0.00748878132622116	6	Cct2
Pcbd1.5	2.6837599359776e-07	0.668680751097003	0.831	0.546	0.00751399106875009	6	Pcbd1
Pth1r.3	2.70588299574698e-07	-2.82387907267875	0.084	0.352	0.00757593121149241	6	Pth1r
Ly6e.5	2.70733051956074e-07	-2.57314591212096	0.229	0.466	0.00757998398866616	6	Ly6e
Hras.3	2.70928553594013e-07	0.549684119411015	0.916	0.642	0.00758545764352517	6	Hras
Kars.3	2.71630492537514e-07	0.794589269052548	0.542	0.252	0.00760511053006533	6	Kars
Hoxd3os1	2.76297015565993e-07	3.26810406847532	0.072	0.007	0.00773576384181667	6	Hoxd3os1
Ndufv3.2	2.78414394602019e-07	0.565923521574643	0.928	0.796	0.00779504622006732	6	Ndufv3
Gpr180.3	2.84419640232579e-07	0.73985645905292	0.482	0.201	0.00796318108723175	6	Gpr180
2810429I04Rik	2.88108547786639e-07	2.52039789983518	0.072	0.007	0.00806646312093031	6	2810429I04Rik
Vps72.2	2.92021632418888e-07	0.642807419723228	0.614	0.281	0.00817602166446402	6	Vps72
Dpp6.3	3.01346772816478e-07	0.573409807922093	0.892	0.536	0.00843710694531576	6	Dpp6
Timp2.4	3.03497927797264e-07	-0.616190186016968	0.952	0.92	0.00849733498246779	6	Timp2
Crispld1.4	3.07171295535946e-07	1.20241630798902	0.265	0.082	0.00860018193241542	6	Crispld1
Mapk14.1	3.12007538960184e-07	0.928166615051658	0.518	0.242	0.00873558707580723	6	Mapk14
Klhl7	3.1551278304604e-07	0.746799832573749	0.614	0.289	0.00883372689972304	6	Klhl7
Adcy1.3	3.29303243012957e-07	-4.45890712006591	0.024	0.277	0.00921983219787678	6	Adcy1
Sesn3.4	3.30899823556868e-07	1.02933740464293	0.458	0.2	0.0092645332599452	6	Sesn3
Jak1.4	3.32565351311722e-07	0.931781004198885	0.928	0.693	0.00931116470602559	6	Jak1
1500011B03Rik	3.35976101119647e-07	0.56993503183972	0.964	0.674	0.00940665887914787	6	1500011B03Rik
Ednrb.4	3.37192352755139e-07	-1.89888033967224	0.169	0.438	0.00944071149243839	6	Ednrb
3110009E18Rik.1	3.44423111206954e-07	1.1482421749082	0.241	0.071	0.00964315826757231	6	3110009E18Rik
Shisa7.4	3.47190759730253e-07	1.41929540846229	0.229	0.067	0.00972064689092762	6	Shisa7
Psd2	3.50629599231423e-07	2.20733084674678	0.108	0.018	0.00981692751928139	6	Psd2
Ccdc126.2	3.54000386814045e-07	1.50212569185186	0.229	0.068	0.00991130283001963	6	Ccdc126
Synpo2.4	3.56167570573439e-07	-5.16339654325467	0	0.247	0.00997197964091514	6	Synpo2
Mtmr7.3	3.69566761339093e-07	1.38837120807737	0.265	0.086	0.0103471301839719	6	Mtmr7
Lsamp.5	3.73323962728415e-07	0.818387983326804	0.819	0.48	0.0104523243084702	6	Lsamp
Plce1.4	3.74979512731145e-07	-0.990695015523018	0.807	0.8	0.0104986763974466	6	Plce1
Ttc9b.4	3.75482993241994e-07	0.716595756705683	0.819	0.575	0.0105127728447893	6	Ttc9b
Rhof.3	3.80201140645384e-07	1.82581108156538	0.193	0.052	0.0106448715357895	6	Rhof
Ypel3.3	4.03063235407246e-07	-0.623335544428336	0.952	0.927	0.0112849644649321	6	Ypel3
Stau2.2	4.05673468018947e-07	0.734523113256734	0.771	0.445	0.0113580457575945	6	Stau2
Pnma3.4	4.22480276562691e-07	1.25279695775069	0.181	0.044	0.0118286027832022	6	Pnma3
Sgcb.1	4.46571966743724e-07	0.806495895485875	0.59	0.295	0.0125031219248908	6	Sgcb
Idh1.6	4.4931312890257e-07	0.689508618853922	0.807	0.494	0.0125798689830141	6	Idh1
Tmem29.1	4.49825882975751e-07	0.603371106904127	0.747	0.399	0.0125942250715551	6	Tmem29
Metrn.6	4.50454823836253e-07	-1.88801552489464	0.277	0.518	0.0126118341577674	6	Metrn
Tmem169.3	4.57737293098094e-07	1.06436092620016	0.398	0.161	0.0128157287321604	6	Tmem169
Slc25a4.3	4.6897105858763e-07	0.370073390548303	1	0.966	0.0131302516983365	6	Slc25a4
Abcf2.1	4.75248634856753e-07	0.822592510275827	0.422	0.17	0.0133060112787194	6	Abcf2
Dsc3.6	4.77989263069322e-07	-4.00371158081997	0.036	0.286	0.0133827433874149	6	Dsc3
Sike1.2	4.85140063741011e-07	0.755613151673628	0.639	0.333	0.0135829515046208	6	Sike1
2410016O06Rik	4.85171052224673e-07	1.63673099035878	0.181	0.045	0.0135838191201864	6	2410016O06Rik
Slit2.4	4.85998959300719e-07	-2.4319979519923	0.145	0.399	0.0136069988625015	6	Slit2
5330434G04Rik.1	4.93643698303235e-07	0.710084363961923	0.867	0.56	0.013821036265094	6	5330434G04Rik
Slc8a2.1	4.99916897246575e-07	0.972845204473097	0.325	0.116	0.0139966732891096	6	Slc8a2
Commd3.2	5.0877895974536e-07	0.644528826643792	0.723	0.396	0.0142447933149506	6	Commd3
Lonrf2.1	5.10216242355922e-07	0.650227554641275	0.687	0.344	0.0142850343534811	6	Lonrf2
Rab26os.2	5.10322278078864e-07	0.716554313432186	0.59	0.27	0.014288003141652	6	Rab26os
Nucb2.2	5.14321531408547e-07	0.954892600087833	0.41	0.167	0.0143999742363765	6	Nucb2
Mrpl46.4	5.14889915933387e-07	1.23026152126641	0.373	0.153	0.014415887866303	6	Mrpl46
Mtcl1.1	5.25433083499938e-07	-1.79278520765362	0.277	0.504	0.0147110754718312	6	Mtcl1
Spg21	5.37265542469596e-07	0.747057467772172	0.614	0.303	0.0150423606580637	6	Spg21
Ankrd50.1	5.3883792612152e-07	0.7672169944329	0.482	0.205	0.0150863842555503	6	Ankrd50
Slc35d3.6	5.40595847264492e-07	-5.33606851134969	0	0.241	0.0151356025317112	6	Slc35d3
Psma7.2	5.45289876343945e-07	0.572080990286298	0.904	0.79	0.0152670259578778	6	Psma7
Mxra7.4	5.47583447251337e-07	-1.61711126663709	0.434	0.585	0.0153312413561429	6	Mxra7
Ankrd44.5	5.47790138118571e-07	0.815342043894417	0.446	0.187	0.0153370282870438	6	Ankrd44
Mcat.3	5.52806574544461e-07	1.45129177639212	0.241	0.075	0.0154774784740958	6	Mcat
Pak6.1	5.53321997473501e-07	1.02003467792926	0.265	0.084	0.0154919092852631	6	Pak6
Nup43	5.60354894658518e-07	1.92705256938465	0.133	0.027	0.0156888163406492	6	Nup43
Limd2.2	5.6954443470322e-07	0.675789455111118	0.494	0.212	0.0159461050828208	6	Limd2
Syndig1.4	5.69693321984561e-07	-3.45595060686071	0.048	0.296	0.0159502736289238	6	Syndig1
Fth1.2	5.72504142916824e-07	-0.406591249030567	1	0.994	0.0160289709933852	6	Fth1
Dtnbp1.1	5.77154938423989e-07	0.784635250772995	0.422	0.175	0.0161591839659949	6	Dtnbp1
Mef2c.5	5.84773931208424e-07	-1.83064854394825	0.157	0.424	0.0163725005259735	6	Mef2c
Atxn7l3b.1	6.09009518742125e-07	0.545365825578802	0.976	0.809	0.017051048505742	6	Atxn7l3b
Trim30d	6.13783324670888e-07	4.57914494350149	0.036	0.001	0.0171847055241355	6	Trim30d
Ahnak.3	6.16770840934972e-07	-1.84045899353347	0.193	0.464	0.0172683500044974	6	Ahnak
Usp27x.2	6.17911508613731e-07	1.31732870946128	0.193	0.051	0.0173002864181672	6	Usp27x
Zgpat.1	6.18516789712306e-07	1.30359372315749	0.169	0.04	0.0173172330783651	6	Zgpat
Rbbp5.2	6.33543457916977e-07	1.06376150347824	0.337	0.128	0.0177379497347595	6	Rbbp5
Cct3.3	6.42465787548129e-07	0.652292051507864	0.759	0.428	0.0179877571197725	6	Cct3
Ndufa6	6.45844679484779e-07	0.433510379422537	0.976	0.899	0.0180823593362149	6	Ndufa6
Spag16	6.48345917743261e-07	3.68388845815818	0.036	0.001	0.0181523890049758	6	Spag16
Cd96	6.48345917743261e-07	4.14409089004501	0.036	0.001	0.0181523890049758	6	Cd96
Pabpc1.1	6.54507581366535e-07	-0.91431092125033	0.843	0.792	0.0183249032631002	6	Pabpc1
Bag4.1	6.56954964064198e-07	0.986947810564368	0.434	0.188	0.0183934250838694	6	Bag4
Nol11.2	6.71835042187956e-07	0.69982156567172	0.386	0.153	0.0188100375111784	6	Nol11
Man1a.6	7.10340222610889e-07	-3.02661652851395	0.048	0.303	0.0198881055526597	6	Man1a
Plod2.4	7.117215124765e-07	-2.17545961679332	0.169	0.424	0.019926778906317	6	Plod2
Fam136a.1	7.15738637894403e-07	0.660080283441267	0.59	0.281	0.0200392503837675	6	Fam136a
Cxxc4.4	7.17466694523307e-07	0.878163945016094	0.59	0.304	0.0200876325132635	6	Cxxc4
Mapk11.5	7.25704201855603e-07	0.926023501928245	0.386	0.154	0.0203182662435532	6	Mapk11
Gpr37l1.6	7.27677083435749e-07	-2.21159207876519	0.205	0.447	0.0203735029820341	6	Gpr37l1
Actl6b.2	7.36136481960956e-07	0.75251107887907	0.783	0.434	0.0206103492219428	6	Actl6b
Phox2b.2	7.36213113078578e-07	0.42269242372449	1	0.91	0.020612494739974	6	Phox2b
Lix1.3	7.52003049505775e-07	-1.19365728595458	0.675	0.715	0.0210545813800627	6	Lix1
Usp11	7.52859062204527e-07	0.784699438728035	0.663	0.347	0.0210785480236023	6	Usp11
Abhd10.3	7.56458039883959e-07	0.842889966786717	0.506	0.229	0.0211793122006711	6	Abhd10
Pdpn.5	7.56458125460555e-07	-3.7473792546527	0.024	0.271	0.0211793145966446	6	Pdpn
Lipa.3	7.74752519582722e-07	0.781927752567197	0.361	0.136	0.021691521043277	6	Lipa
Ndn.4	7.78839479419204e-07	0.889722305754897	0.916	0.739	0.0218059477447789	6	Ndn
Zbtb41.2	7.89680482531493e-07	0.8423206725709	0.349	0.132	0.0221094741499167	6	Zbtb41
Dgkh.2	7.93870851587844e-07	3.9377557969746	0.084	0.011	0.0222267961027565	6	Dgkh
Creb5.5	8.08083723161227e-07	-2.50075328928896	0.193	0.429	0.022624728081068	6	Creb5
Mum1l1.1	8.10586122141167e-07	2.10381004964109	0.145	0.032	0.0226947902477084	6	Mum1l1
Tspan7.4	8.14354473834645e-07	0.50662206495905	0.964	0.695	0.0228002965584224	6	Tspan7
4930570G19Rik	8.22944024760725e-07	1.33547956637917	0.217	0.063	0.0230407868052508	6	4930570G19Rik
Gtf3c6.1	8.34870725273338e-07	0.916843905624792	0.386	0.156	0.0233747105662029	6	Gtf3c6
Psme1.3	8.40778853753254e-07	0.725480990668419	0.723	0.401	0.0235401263473836	6	Psme1
Anxa7.5	8.45060482055314e-07	0.62547790199362	0.687	0.347	0.0236600033765847	6	Anxa7
Zswim6.5	8.47944062190185e-07	-3.3812786377058	0.036	0.283	0.0237407378532008	6	Zswim6
Dmd.5	8.61781733458778e-07	0.570235765392507	0.699	0.365	0.0241281649733789	6	Dmd
Rpl3.4	8.67029575707931e-07	0.369134554135926	0.988	0.986	0.0242750940606706	6	Rpl3
Gnas.5	8.67857706481049e-07	0.601745269962379	1	0.983	0.0242982800660564	6	Gnas
Nyap1.3	8.7199511457412e-07	0.72647965156647	0.687	0.371	0.0244141192178462	6	Nyap1
Tpm3-rs7	8.7243266145595e-07	3.00497951798257	0.084	0.011	0.0244263696554437	6	Tpm3-rs7
Ing4.3	8.87045726645591e-07	0.704681085634723	0.47	0.2	0.0248355062546233	6	Ing4
Ydjc.2	8.87375509011769e-07	1.10429470633005	0.373	0.153	0.0248447395013115	6	Ydjc
Polr1d.1	9.22584660947363e-07	0.524972004723038	0.94	0.679	0.0258305253372043	6	Polr1d
Rps27rt.5	9.48006076153287e-07	0.597403071123427	0.928	0.745	0.0265422741201397	6	Rps27rt
Matn1.1	9.75604453702127e-07	3.52381501983655	0.072	0.008	0.0273149734947522	6	Matn1
Itga3.5	9.95170776293255e-07	1.02893947508708	0.361	0.144	0.0278627913946586	6	Itga3
2010320M18Rik.1	1.0132037821365e-06	0.605621728088637	0.542	0.246	0.0283676794922577	6	2010320M18Rik
Txn1.4	1.05162567897504e-06	0.544519499554483	0.976	0.875	0.0294434157599433	6	Txn1
Elk1.1	1.10758667249777e-06	1.31067123335254	0.265	0.09	0.0310102116565926	6	Elk1
Rps6ka2.2	1.10831623656966e-06	0.757124622101469	0.422	0.176	0.0310306379914774	6	Rps6ka2
Fuz.1	1.11400008480352e-06	0.62125637181325	0.398	0.157	0.0311897743743289	6	Fuz
Orc2.1	1.11709283750839e-06	0.87869352653474	0.373	0.149	0.03127636526456	6	Orc2
Pirt.4	1.14916031309657e-06	-0.64503062392598	0.94	0.9	0.0321741904460778	6	Pirt
Cnksr2.4	1.21921292003203e-06	1.71546511792736	0.157	0.037	0.0341355233350567	6	Cnksr2
Mapk4.2	1.22372540367072e-06	0.719929425435771	0.398	0.158	0.0342618638519727	6	Mapk4
Klf9.3	1.22409050186534e-06	-1.09668979140957	0.566	0.698	0.0342720858712259	6	Klf9
Camp.6	1.23137149768401e-06	-4.66170417932653	0.012	0.244	0.0344759391921568	6	Camp
2010111I01Rik.4	1.24233010884213e-06	-0.869637023548993	0.831	0.808	0.0347827583873619	6	2010111I01Rik
Slc1a1	1.27538550273786e-06	3.82469343372723	0.048	0.003	0.0357082433056545	6	Slc1a1
Cyp4x1.3	1.28821296135044e-06	1.08820481226205	0.253	0.083	0.0360673864918896	6	Cyp4x1
Col12a1.6	1.29420365429697e-06	-2.08473136763472	0.253	0.487	0.0362351139130066	6	Col12a1
A830018L16Rik.3	1.354675482078e-06	-3.33517886000385	0.036	0.276	0.0379282041472197	6	A830018L16Rik
Erlin2.1	1.35633685967589e-06	0.859626619125385	0.361	0.144	0.0379747193972055	6	Erlin2
Pced1b.3	1.36550699030402e-06	1.20806825746115	0.229	0.071	0.0382314647145318	6	Pced1b
Tgfbi	1.36923829235498e-06	4.87723777111633	0.024	0	0.0383359337093548	6	Tgfbi
Pmfbp1	1.36923829235498e-06	4.48934241489381	0.024	0	0.0383359337093548	6	Pmfbp1
Hrh1	1.36923829235498e-06	4.77922042669866	0.024	0	0.0383359337093548	6	Hrh1
Rbm3os	1.36923829235498e-06	5.37207340703706	0.024	0	0.0383359337093548	6	Rbm3os
Gm14264	1.36923829235498e-06	4.95307789445056	0.024	0	0.0383359337093548	6	Gm14264
Gm27032	1.36923829235498e-06	4.82661070454042	0.024	0	0.0383359337093548	6	Gm27032
Ipcef1	1.36923829235498e-06	4.85008569719348	0.024	0	0.0383359337093548	6	Ipcef1
9330175M20Rik	1.36923829235498e-06	4.56350484703439	0.024	0	0.0383359337093548	6	9330175M20Rik
BC030870	1.36923829235498e-06	5.28251189262759	0.024	0	0.0383359337093548	6	BC030870
Akr1c19	1.36923829235498e-06	4.78492245103053	0.024	0	0.0383359337093548	6	Akr1c19
Pla2g2c	1.36923829235498e-06	4.64181983854784	0.024	0	0.0383359337093548	6	Pla2g2c
Gm29374	1.36923829235498e-06	4.5541972191097	0.024	0	0.0383359337093548	6	Gm29374
A630023P12Rik	1.36923829235498e-06	4.82086954224602	0.024	0	0.0383359337093548	6	A630023P12Rik
Abcc2	1.36923829235498e-06	4.35187127170111	0.024	0	0.0383359337093548	6	Abcc2
Ocln	1.36923829235498e-06	4.93876217308578	0.024	0	0.0383359337093548	6	Ocln
Gm29609	1.36923829235498e-06	4.44825733511409	0.024	0	0.0383359337093548	6	Gm29609
Prpsap2.2	1.36984456551677e-06	1.02442538683562	0.422	0.187	0.0383529081453384	6	Prpsap2
Hmcn1.5	1.38120427517874e-06	-2.7019262436482	0.048	0.299	0.0386709572964543	6	Hmcn1
Rab33a.4	1.43311362906274e-06	1.72059865398226	0.157	0.038	0.0401243153864987	6	Rab33a
Nrxn1.1	1.43781200153513e-06	0.663279118849691	0.892	0.584	0.0402558604189806	6	Nrxn1
F2r.5	1.45047135335031e-06	-2.80906943194782	0.048	0.298	0.0406102969511019	6	F2r
Ap3s1.3	1.47071843226444e-06	0.571686862201064	0.94	0.769	0.0411771746665397	6	Ap3s1
Rps6kc1.1	1.47267608245132e-06	1.18894488883708	0.241	0.076	0.041231984956472	6	Rps6kc1
Ccdc85a.1	1.50529108013622e-06	2.02780265171259	0.12	0.024	0.0421451396616538	6	Ccdc85a
Hes1.5	1.55815068889248e-06	-2.81413911495788	0.108	0.358	0.0436251029876115	6	Hes1
Itpr1.5	1.57094236344701e-06	0.934633461679156	0.289	0.1	0.0439832442917895	6	Itpr1
Rbmx2.2	1.59609922186652e-06	0.664735758605682	0.361	0.139	0.0446875860138187	6	Rbmx2
Ctgf.4	1.59632622614553e-06	-1.87481146546172	0.145	0.412	0.0446939416796225	6	Ctgf
Agtr1a.3	1.62181964302726e-06	-3.46734426406199	0.06	0.293	0.0454077063654773	6	Agtr1a
Rufy3.3	1.63329040511299e-06	0.463844053653976	0.976	0.831	0.0457288647623536	6	Rufy3
Qars.3	1.65001280940344e-06	0.817278468607348	0.458	0.207	0.0461970586376776	6	Qars
Pdcd2.1	1.65371283545394e-06	1.12816020996425	0.349	0.137	0.0463006519670395	6	Pdcd2
Cstf3.1	1.65786871190185e-06	0.555716621071602	0.723	0.375	0.0464170081958281	6	Cstf3
Aqp1.6	1.67029066681419e-06	-4.20783850346146	0.012	0.241	0.0467647980894636	6	Aqp1
Jun.5	1.69548662775634e-06	-0.92656779575241	0.855	0.883	0.0474702346039221	6	Jun
Col27a1.5	1.69890242207299e-06	-2.60745330580645	0.145	0.38	0.0475658700131997	6	Col27a1
Slc17a5.3	1.71073036716016e-06	0.992399371898044	0.337	0.132	0.0478970288197501	6	Slc17a5
Nhlrc1	1.72378872581818e-06	1.26940643540208	0.205	0.06	0.0482626367454575	6	Nhlrc1
Panx1.1	1.72819946675071e-06	0.941196731126339	0.422	0.184	0.0483861286700863	6	Panx1
Mfsd9	1.74410514687393e-06	2.20550348081207	0.108	0.02	0.0488314559021763	6	Mfsd9
S100b.6	1.75146984069451e-06	-1.66263924079824	0.373	0.555	0.049037652599765	6	S100b
Htr2b.6	2.8970260461883e-114	4.83248654392436	0.863	0.046	8.111093524118e-110	7	Htr2b
Gda.6	4.46772684002651e-67	3.57620713243014	0.863	0.131	1.25087416067062e-62	7	Gda
Penk.4	1.05589945473206e-59	4.05579434095416	0.812	0.127	2.95630729335883e-55	7	Penk
Tac1.6	7.02529930051171e-53	4.12315449630975	0.988	0.428	1.96694329815727e-48	7	Tac1
A730046J19Rik.4	6.42501430835081e-52	5.52447064970069	0.325	0.009	1.79887550605206e-47	7	A730046J19Rik
Lamc3.2	4.30360132959359e-46	5.8793261494649	0.262	0.005	1.20492230025961e-41	7	Lamc3
Kctd8.7	7.39163053893497e-43	3.09927943676201	0.475	0.044	2.06950871829101e-38	7	Kctd8
Kcnip4.7	1.06003048864922e-42	2.99624044439212	0.613	0.088	2.96787336212007e-38	7	Kcnip4
2900055J20Rik.2	2.06740066012961e-41	3.89999788034852	0.338	0.019	5.78830836823089e-37	7	2900055J20Rik
Nxph1	2.20215813147882e-37	5.21868540941791	0.212	0.004	6.1656023365144e-33	7	Nxph1
Ndst4.5	6.41963653749824e-33	2.17897933038925	0.887	0.307	1.79736983776876e-28	7	Ndst4
Csmd3.3	2.99461207768951e-32	2.77861793191486	0.5	0.075	8.38431489511509e-28	7	Csmd3
Tmem132e.7	8.86955154135057e-31	4.07761854367514	0.325	0.03	2.48329704054733e-26	7	Tmem132e
Skap1.5	1.40519482287179e-29	3.54385959031414	0.35	0.037	3.93426446507644e-25	7	Skap1
Cd24a.6	6.07218837000178e-29	1.81116033905348	0.975	0.661	1.7000912998331e-24	7	Cd24a
Tmie.6	1.23533430680188e-28	2.19623151602104	0.725	0.203	3.45868899218392e-24	7	Tmie
Lrp1b.2	3.15857863100162e-28	2.58876709705951	0.512	0.091	8.84338845107834e-24	7	Lrp1b
Grem2.2	7.72631291584712e-27	2.35999540077435	0.625	0.153	2.16321309017888e-22	7	Grem2
Fam92b.3	3.63567176591851e-26	3.60924616862763	0.262	0.022	1.01791538102186e-21	7	Fam92b
Prkcb.5	7.72699530616908e-26	1.62422866010947	0.95	0.467	2.16340414582122e-21	7	Prkcb
Skap2.5	8.17570357439829e-26	1.89871048171517	0.9	0.497	2.28903348676003e-21	7	Skap2
Svopl	1.1171575418466e-25	3.8606844868856	0.212	0.012	3.12781768566212e-21	7	Svopl
Tpd52l1.6	3.78589453090198e-25	2.09660541059381	0.75	0.238	1.05997475076194e-20	7	Tpd52l1
Abca5.2	4.7368312115869e-24	1.88427687464559	0.838	0.369	1.3262180026201e-19	7	Abca5
Unc5d.5	4.9587752290349e-24	2.31013975973352	0.462	0.083	1.38835788862519e-19	7	Unc5d
Pgm5.4	5.82877247273562e-24	2.91699691077222	0.338	0.044	1.63193971691652e-19	7	Pgm5
Rasgrf2.5	1.98228427808646e-23	2.32149304793735	0.613	0.169	5.54999952178648e-19	7	Rasgrf2
Cryab.4	2.52225983681666e-23	-2.20861011515564	0.6	0.91	7.06182309111928e-19	7	Cryab
Bend5.3	3.29684427200632e-23	1.75154741292463	0.8	0.312	9.23050459276328e-19	7	Bend5
Ogfrl1.2	5.92582088674551e-23	1.94929382205118	0.75	0.275	1.65911133187101e-18	7	Ogfrl1
Cd200.6	6.83798170619971e-23	1.3951825747976	1	0.713	1.91449811810179e-18	7	Cd200
Steap2.5	8.69312448794109e-23	3.40176371344201	0.325	0.045	2.43390099413375e-18	7	Steap2
Sphkap.5	8.99801227457256e-23	1.72881374788189	0.825	0.332	2.51926347663483e-18	7	Sphkap
Rprm.6	9.31397621710707e-23	2.55661282946182	0.525	0.12	2.60772706126564e-18	7	Rprm
Rwdd3.4	1.35386396118552e-22	2.66957984411248	0.362	0.056	3.79054831852722e-18	7	Rwdd3
Nfatc1.2	1.96131685357527e-22	3.96763065531548	0.325	0.046	5.49129492664004e-18	7	Nfatc1
Kcnc2.3	5.45361546556558e-22	2.06344545322208	0.65	0.195	1.52690325804905e-17	7	Kcnc2
Tmc3.6	1.16845183943322e-21	2.0808389902231	0.512	0.113	3.27143146004512e-17	7	Tmc3
Chchd10.4	2.13785313313708e-21	1.45282764507087	0.95	0.7	5.9855612021572e-17	7	Chchd10
Necab2.7	5.80549289863729e-21	1.5542609637838	0.875	0.426	1.62542190176047e-16	7	Necab2
Lancl3.2	6.0763723347409e-21	2.34070968354081	0.3	0.039	1.70126272628076e-16	7	Lancl3
Gpc6.7	6.93989632007512e-21	1.59607219144414	0.9	0.415	1.94303217169463e-16	7	Gpc6
Basp1.4	1.02404480933127e-20	-3.65963105782856	0.125	0.685	2.86712065716568e-16	7	Basp1
Nrsn2.7	1.32047732842566e-20	1.99666145466698	0.625	0.189	3.69707242412616e-16	7	Nrsn2
Phox2b.3	1.38574522160508e-20	-1.5848527696586	0.825	0.925	3.8798094714499e-16	7	Phox2b
Gm43194	2.09444977528768e-20	3.8630907662621	0.138	0.005	5.86404048085045e-16	7	Gm43194
Nfix.6	5.6961275256209e-20	-3.36834784125277	0.238	0.708	1.59480178462334e-15	7	Nfix
Sncb.4	5.74614639462989e-20	1.26098676089561	0.95	0.619	1.60880606756848e-15	7	Sncb
Nbl1.4	1.42557559409911e-19	-2.55549077083056	0.412	0.768	3.99132654835869e-15	7	Nbl1
Fhad1.2	1.59629524853365e-19	2.76282495307585	0.325	0.054	4.4693074368445e-15	7	Fhad1
Exoc7.3	1.8168353268128e-19	2.06628746884541	0.575	0.174	5.08677554801048e-15	7	Exoc7
Bace2.2	2.36641173062531e-19	2.56719260342887	0.275	0.036	6.62547956340476e-15	7	Bace2
Sncg.6	3.6345556135886e-19	1.03997058345795	1	0.775	1.01760288069254e-14	7	Sncg
Lypd1.3	7.05944139722575e-19	2.69467342217715	0.262	0.033	1.97650240239527e-14	7	Lypd1
Grm7.4	9.08215404568342e-19	2.48867329002232	0.575	0.18	2.54282148971045e-14	7	Grm7
Tagln3.5	1.15691810624494e-18	1.4150799425434	0.912	0.543	3.23913931386459e-14	7	Tagln3
Stac.3	1.97538131086819e-18	1.79857158527353	0.575	0.171	5.53067259416876e-14	7	Stac
A830018L16Rik.4	3.17999326296175e-18	1.53770227417318	0.675	0.222	8.90334513764031e-14	7	A830018L16Rik
Tcf7l2.5	3.56590336042443e-18	-3.43075864815622	0.2	0.671	9.98381622851631e-14	7	Tcf7l2
Fut9	6.97827667718689e-18	3.78203306939478	0.138	0.007	1.95377790407878e-13	7	Fut9
Tmem255a.7	1.31750228637018e-17	2.56041566804315	0.312	0.055	3.68874290137924e-13	7	Tmem255a
Rogdi.2	1.54920608137494e-17	1.77434037973417	0.787	0.385	4.33746718663357e-13	7	Rogdi
Hap1.5	1.94361473762466e-17	1.0608381391213	0.975	0.651	5.44173254240151e-13	7	Hap1
Gnai1.4	2.6346994201017e-17	1.49200241537223	0.75	0.339	7.37663143640073e-13	7	Gnai1
Rgs17.5	2.66895589420723e-17	1.29960410687635	0.875	0.508	7.47254271260141e-13	7	Rgs17
Cadm1.4	2.83129100002651e-17	1.08330969734309	0.975	0.834	7.92704854187421e-13	7	Cadm1
Mal2.5	3.38778332850172e-17	3.03288458971365	0.3	0.051	9.4851157631391e-13	7	Mal2
Efnb3.6	4.07926259518401e-17	1.79590952824547	0.662	0.242	1.14211194139962e-12	7	Efnb3
Lix1.4	6.2964273337286e-17	1.09448405794879	0.95	0.692	1.76287372489733e-12	7	Lix1
Pde1b.2	7.28324421649697e-17	2.19713927799498	0.388	0.085	2.03916271573482e-12	7	Pde1b
Apobec2	8.95737582359031e-17	3.84958554981974	0.125	0.006	2.50788608308881e-12	7	Apobec2
Runx1t1.5	3.48323050643839e-16	1.52576092323749	0.438	0.102	9.75234877192622e-12	7	Runx1t1
Lsamp.6	3.93853769480247e-16	1.33458724080343	0.875	0.477	1.10271178379079e-11	7	Lsamp
Nrp2.5	4.93527748820723e-16	1.31350255745307	0.825	0.393	1.38177899114826e-11	7	Nrp2
Adgrg2.3	5.38307094297523e-16	1.68156825362846	0.512	0.144	1.5071522026142e-11	7	Adgrg2
Epha5.7	5.41461931961247e-16	1.11703508648053	0.925	0.502	1.5159851171051e-11	7	Epha5
6330403K07Rik.4	6.26409233641213e-16	1.17701190490576	0.95	0.857	1.75382057234867e-11	7	6330403K07Rik
St8sia2	7.65132728821237e-16	4.76739932509355	0.112	0.005	2.1422186141537e-11	7	St8sia2
Ccdc113	1.05160844318923e-15	3.53826666001901	0.138	0.009	2.94429331924122e-11	7	Ccdc113
Calb2.6	2.92300268581972e-15	-3.0852049891428	0.138	0.605	8.18382291975804e-11	7	Calb2
Scg2.3	3.15071025557014e-15	-1.1451085598374	0.887	0.959	8.82135857354528e-11	7	Scg2
Pld5.5	4.88624593449971e-15	1.42223400911655	0.688	0.272	1.36805113674123e-10	7	Pld5
Gucy2g	5.22654102528697e-15	6.04148792964463	0.075	0.001	1.46332695625985e-10	7	Gucy2g
Socs2.3	6.76047469181452e-15	1.38625781830878	0.887	0.503	1.89279770421423e-10	7	Socs2
Olfm3.2	9.50040929599323e-15	2.9640699649886	0.2	0.026	2.65992459469219e-10	7	Olfm3
A730017C20Rik.6	1.22470107258901e-14	1.47990609552572	0.725	0.33	3.4289180630347e-10	7	A730017C20Rik
Chn1.4	1.2622466842854e-14	1.16742272359372	0.9	0.56	3.53403826666226e-10	7	Chn1
Kl.1	1.41637675074415e-14	3.80914657683596	0.15	0.013	3.96557162673346e-10	7	Kl
Mab21l2.2	2.12278938708955e-14	1.20804685454235	0.825	0.47	5.94338572597334e-10	7	Mab21l2
Slitrk4.5	2.21291835651168e-14	3.26995576010684	0.262	0.048	6.19572881456141e-10	7	Slitrk4
Reps2.4	3.3307708564915e-14	1.58413120378684	0.55	0.187	9.32549224400491e-10	7	Reps2
Lin7a.4	3.65108136170266e-14	1.97466225091952	0.412	0.11	1.02222975964951e-09	7	Lin7a
Gpx3.4	5.11225455951099e-14	1.00113637454393	0.975	0.674	1.43132903157189e-09	7	Gpx3
Asic4.1	5.52270912423074e-14	2.29746377019722	0.262	0.046	1.54624810060212e-09	7	Asic4
Lrfn5.3	6.72923106359694e-14	1.27468921172462	0.775	0.383	1.88405011318587e-09	7	Lrfn5
Prkg2.4	7.60183561469826e-14	2.46774599529814	0.175	0.021	2.12836193540322e-09	7	Prkg2
Dbpht2	9.94969278070398e-14	2.45005540510106	0.25	0.044	2.7857149847415e-09	7	Dbpht2
Efnb2.3	1.17612759894841e-13	1.93098726414824	0.3	0.062	3.29292205153576e-09	7	Efnb2
Rab27b.7	1.63719113897804e-13	0.805472618914321	0.55	0.179	4.58380775091072e-09	7	Rab27b
P2ry1.5	2.12992058179672e-13	1.61639504747126	0.5	0.164	5.96335164491446e-09	7	P2ry1
Dcaf12l1.4	2.16315821180347e-13	1.23929498615328	0.7	0.284	6.05641036140735e-09	7	Dcaf12l1
Map4.5	2.39600400894293e-13	0.807255375583286	1	0.872	6.70833202423841e-09	7	Map4
Cpne8.5	2.46873377964184e-13	1.29337976639787	0.625	0.239	6.91196083624123e-09	7	Cpne8
Psmd1.3	2.55733121630074e-13	1.48957283093868	0.875	0.559	7.16001593939881e-09	7	Psmd1
Ccdc109b.6	2.58430374384417e-13	1.49074711942795	0.65	0.281	7.2355336220149e-09	7	Ccdc109b
Fibcd1.6	2.67244895081238e-13	3.11966728554461	0.338	0.089	7.48232257248449e-09	7	Fibcd1
Pfn2.2	3.04604152075266e-13	0.761846454135	0.975	0.873	8.5283070498033e-09	7	Pfn2
Khdrbs2.7	3.25405979306608e-13	1.4909749504597	0.6	0.239	9.1107166086264e-09	7	Khdrbs2
Tbx3.7	3.37039645602796e-13	-3.27588788122603	0.175	0.56	9.43643599758707e-09	7	Tbx3
Fam183b.4	5.70786654411724e-13	1.7359681689533	0.5	0.172	1.59808847502195e-08	7	Fam183b
Car8.1	5.75240260009588e-13	3.63892858236616	0.125	0.01	1.61055767997484e-08	7	Car8
Pitpnc1.7	5.88381807456356e-13	1.12383186424879	0.9	0.564	1.64735138451631e-08	7	Pitpnc1
Neat1.2	9.07711887246312e-13	1.39774525391518	0.863	0.501	2.54141174191222e-08	7	Neat1
Edil3.3	9.84861163616365e-13	1.25611746153116	0.812	0.426	2.7574142858931e-08	7	Edil3
Gm11713.3	1.0750342922464e-12	2.11412800938903	0.288	0.061	3.00988101143147e-08	7	Gm11713
Rmst.3	1.16198757371032e-12	2.87771510430875	0.212	0.035	3.25333280887417e-08	7	Rmst
Smyd3.4	1.38913068852893e-12	1.88990625418055	0.537	0.21	3.88928810174329e-08	7	Smyd3
Nap1l5.1	1.55332587464738e-12	0.739213292141336	1	0.923	4.34900178383773e-08	7	Nap1l5
Cst12.4	1.81202421853776e-12	3.27282796544678	0.175	0.024	5.07330540706201e-08	7	Cst12
Prlr	2.08956149969114e-12	3.93989127556629	0.088	0.004	5.85035428683526e-08	7	Prlr
Mgat5.2	2.47397291497429e-12	1.26078812663192	0.762	0.406	6.92662936734501e-08	7	Mgat5
Nhsl2.4	4.30771143846255e-12	1.91225977997882	0.438	0.145	1.20607304854074e-07	7	Nhsl2
Timp3.7	4.33642435074564e-12	-2.25547365934742	0.375	0.691	1.21411208972176e-07	7	Timp3
Atp2b4.5	4.4876957277926e-12	1.22455467213527	0.8	0.408	1.25646504986737e-07	7	Atp2b4
Pcp4.5	5.03246499179366e-12	1.42793420469076	0.688	0.347	1.40898954840239e-07	7	Pcp4
Ttll7.4	5.56419489507442e-12	1.13897660385882	0.812	0.476	1.55786328672294e-07	7	Ttll7
Sparc.7	7.3716121951309e-12	-1.55279991026926	0.9	0.959	2.06390398239275e-07	7	Sparc
Kcnq3.5	7.4691413310481e-12	0.864791227865382	0.938	0.618	2.09121018986685e-07	7	Kcnq3
Wls.4	7.748093046432e-12	1.3510708507424	0.637	0.297	2.16931109114003e-07	7	Wls
St6galnac5.1	9.84573656450796e-12	2.33456856382074	0.188	0.029	2.75660932333094e-07	7	St6galnac5
Fam107b.3	1.24226478451397e-11	1.91624811279963	0.412	0.131	3.47809294368221e-07	7	Fam107b
Faim2.5	1.25172402737777e-11	0.963259549698676	0.9	0.543	3.50457693185227e-07	7	Faim2
Sertm1.2	1.28740927529224e-11	1.74146933765022	0.375	0.106	3.60448848896322e-07	7	Sertm1
Hoxb6.4	1.34202943901173e-11	1.52364387774592	0.662	0.315	3.75741402334503e-07	7	Hoxb6
P2rx2.4	1.67331733994323e-11	-3.12684707942448	0.162	0.528	4.68495388837304e-07	7	P2rx2
Serpine2.6	1.97796140641531e-11	-2.36863628028043	0.35	0.662	5.53789634568158e-07	7	Serpine2
Moxd1.4	2.1007406810015e-11	1.92546112803759	0.338	0.091	5.881653758668e-07	7	Moxd1
Scn9a.5	2.78259270941897e-11	1.01655080674443	0.838	0.468	7.79070306783122e-07	7	Scn9a
Lrrtm3.4	2.97530221415799e-11	1.26205516875191	0.662	0.296	8.33025113919954e-07	7	Lrrtm3
Cacna1e.4	3.36194413507796e-11	1.11213074865117	0.7	0.347	9.41277118939127e-07	7	Cacna1e
Abhd8.2	4.52073164983843e-11	0.988723196837187	0.863	0.555	1.26571444732176e-06	7	Abhd8
Parvb.4	4.84696726760486e-11	1.07097658870632	0.875	0.567	1.35705389558401e-06	7	Parvb
Rimbp2.2	4.95517599087425e-11	1.80460132888749	0.412	0.133	1.38735017392497e-06	7	Rimbp2
Calcrl.5	6.11080644478102e-11	1.44208183210358	0.388	0.116	1.71090358840979e-06	7	Calcrl
Galnt9.4	6.52620693094203e-11	1.86707405515644	0.312	0.084	1.82720741652515e-06	7	Galnt9
Lingo2.6	7.24586981901729e-11	1.49358416078503	0.5	0.187	2.02869863192846e-06	7	Lingo2
Stk32c.6	8.49315021547101e-11	1.47053179324572	0.575	0.254	2.37791219732757e-06	7	Stk32c
Nrsn1.3	9.43177297582775e-11	0.867226430717011	0.975	0.86	2.64070779777225e-06	7	Nrsn1
Ifi203.5	9.96354753425551e-11	2.41028100003815	0.25	0.058	2.78959403864086e-06	7	Ifi203
Nfib.5	1.00580158332073e-10	-1.6019347006372	0.525	0.751	2.81604327298137e-06	7	Nfib
Hoxb2.5	1.09888468636865e-10	0.964711411698613	0.887	0.608	3.07665734489495e-06	7	Hoxb2
Lurap1l.4	1.57797705254087e-10	2.21030046712572	0.212	0.042	4.41802015170393e-06	7	Lurap1l
Gulo	1.60862013623636e-10	5.05697208059235	0.062	0.002	4.50381465743455e-06	7	Gulo
Car10.7	1.6815740513104e-10	1.91844420132357	0.275	0.068	4.70807102885886e-06	7	Car10
Chrm1.5	1.75364643856015e-10	1.12054119336953	0.688	0.324	4.90985929868071e-06	7	Chrm1
Pde4d.3	1.9365804235855e-10	2.11948066011423	0.462	0.182	5.42203786995467e-06	7	Pde4d
Nfia.6	1.97388263022034e-10	-2.14893342957097	0.238	0.572	5.5264765880909e-06	7	Nfia
Cplx1.2	1.97966012396996e-10	1.15141144327599	0.787	0.447	5.54265241509109e-06	7	Cplx1
Rgs5.1	2.35152023997822e-10	2.76080820527966	0.15	0.022	6.58378636789101e-06	7	Rgs5
Ptn.6	2.37569226560662e-10	0.733224309447706	0.912	0.654	6.65146320524542e-06	7	Ptn
Ndufa4.2	2.39492039224954e-10	0.740343101040639	0.975	0.957	6.70529811422026e-06	7	Ndufa4
5830473C10Rik	2.52603895662764e-10	2.92201462993629	0.112	0.011	7.07240387076608e-06	7	5830473C10Rik
Gm31406	2.95350075638317e-10	3.3799994088713	0.088	0.006	8.2692114177216e-06	7	Gm31406
Chd3os.1	3.07569846901103e-10	1.01811328245905	0.762	0.442	8.61134057353708e-06	7	Chd3os
Ptger2.1	3.10889236983474e-10	3.31967159121113	0.138	0.019	8.7042768570633e-06	7	Ptger2
Nsg1.5	3.43109052013613e-10	0.666848175086949	1	0.909	9.60636723827712e-06	7	Nsg1
Gabarapl1.3	3.4459347932097e-10	0.601945832807011	0.975	0.899	9.64792823402851e-06	7	Gabarapl1
Cadm2.5	3.63723229381305e-10	1.72476326583958	0.375	0.126	1.01835229762178e-05	7	Cadm2
Them6.4	4.17291773749066e-10	1.04909556250436	0.675	0.324	1.16833350814264e-05	7	Them6
Zwint.5	4.20554390600368e-10	0.678169788943551	0.95	0.814	1.17746818280291e-05	7	Zwint
Snap25.2	4.25649126299419e-10	0.524178487378588	0.988	0.956	1.19173242381311e-05	7	Snap25
Tspan13.5	4.86875842092085e-10	0.761725845197433	0.887	0.525	1.36315498268942e-05	7	Tspan13
Dock10.5	6.5441150449965e-10	1.02588078324647	0.7	0.347	1.83222133029812e-05	7	Dock10
Rit2.7	8.11317256248669e-10	1.00871110223619	0.713	0.345	2.27152605404502e-05	7	Rit2
AW551984.5	8.44465975678397e-10	0.770880648895172	0.875	0.516	2.36433583870438e-05	7	AW551984
Ddah1.5	9.59839682811093e-10	-2.35478660999835	0.212	0.533	2.6873591439345e-05	7	Ddah1
Higd1a.5	9.61536414112662e-10	0.795470319073532	0.9	0.742	2.69210965223263e-05	7	Higd1a
Ryr3.2	1.07323814570097e-09	2.97721375666449	0.138	0.02	3.00485216033359e-05	7	Ryr3
Prph.4	1.08566837723147e-09	0.404962360516574	1	0.965	3.03965432257266e-05	7	Prph
Vim.6	1.09921706266841e-09	-1.74878118644894	0.55	0.766	3.077587932059e-05	7	Vim
Vamp2.3	1.14888717209274e-09	0.493759070779813	1	0.936	3.21665430442525e-05	7	Vamp2
Ntrk2.4	1.171004577307e-09	2.14971879294867	0.2	0.041	3.27857861554413e-05	7	Ntrk2
Prom1.6	1.34321512583608e-09	2.31738852747423	0.275	0.076	3.76073370931586e-05	7	Prom1
Nmur1	1.56082998049466e-09	4.84680593676034	0.038	0	4.37001177938894e-05	7	Nmur1
Hpgd	1.5675344850326e-09	3.65447973542732	0.088	0.007	4.38878305119427e-05	7	Hpgd
S100a16.5	1.6201310660264e-09	-1.12012665953348	0.637	0.863	4.53604295866073e-05	7	S100a16
Syt16.3	1.72091180320431e-09	1.62919208479593	0.388	0.135	4.81820886661142e-05	7	Syt16
Phox2a.4	1.77101191564831e-09	0.882639271696029	0.9	0.574	4.95847916143213e-05	7	Phox2a
Emb.2	1.77689153103367e-09	1.29935885856018	0.462	0.181	4.97494090858808e-05	7	Emb
Ugt8a	1.85245538862631e-09	3.60315582165128	0.088	0.007	5.18650459707595e-05	7	Ugt8a
Dynlt3	2.02929285169925e-09	0.705737712515212	0.95	0.789	5.68161412618755e-05	7	Dynlt3
Slc7a8.1	2.51979218576214e-09	0.891106562442973	0.8	0.419	7.05491416169684e-05	7	Slc7a8
Pcsk1n.4	2.58553215313945e-09	0.632071780872913	1	0.975	7.23897292235983e-05	7	Pcsk1n
Prrxl1.3	2.90073089786459e-09	2.92995268392484	0.138	0.021	8.12146636784127e-05	7	Prrxl1
Klhdc8b.3	3.11882393361406e-09	1.04874788911022	0.738	0.43	8.73208324933265e-05	7	Klhdc8b
Dlgap1.4	3.12270941477047e-09	1.13263271307964	0.787	0.506	8.74296181947436e-05	7	Dlgap1
Gimap6	4.19378430453546e-09	4.15433911564241	0.062	0.003	0.000117417572958384	7	Gimap6
Elavl2.4	5.29286994797675e-09	1.19546516712379	0.613	0.311	0.000148189772803453	7	Elavl2
Fgfr1.4	5.65145435090223e-09	-1.80723888828295	0.312	0.599	0.000158229418916561	7	Fgfr1
Ica1l.1	5.82383547411391e-09	1.1947809003804	0.637	0.325	0.000163055745604241	7	Ica1l
Tpbgl.5	5.9454264195649e-09	1.00849840864742	0.65	0.306	0.000166460048894978	7	Tpbgl
Zbtb20.6	6.36192622347426e-09	-0.822082043944905	0.95	0.969	0.000178121210404832	7	Zbtb20
Clu.3	6.5875153906723e-09	2.15260931924374	0.275	0.082	0.000184437255908043	7	Clu
Flrt3.4	6.66934987727524e-09	1.25406139204819	0.475	0.195	0.000186728457863952	7	Flrt3
Colq.4	6.68676786842871e-09	1.37183123743607	0.388	0.133	0.000187216126780267	7	Colq
Nyap2.4	6.93754428631546e-09	1.84915483175335	0.275	0.081	0.00019423736492826	7	Nyap2
Arhgap31.4	7.48648224796211e-09	-2.50904674196018	0.175	0.483	0.000209606529978443	7	Arhgap31
Tenm2.6	7.57519788345449e-09	1.73146229669188	0.325	0.108	0.000212090390340959	7	Tenm2
Epb41l5.2	8.85095304644983e-09	1.08295020354305	0.537	0.235	0.000247808983394502	7	Epb41l5
Emc10.3	9.94884717508092e-09	0.621089447201968	0.975	0.802	0.000278547823207916	7	Emc10
Ly6e.6	1.03463464129932e-08	-3.01532656677272	0.175	0.47	0.000289677006870982	7	Ly6e
Hmgb3.4	1.03615968528212e-08	0.816969284057398	0.887	0.581	0.000290103988685288	7	Hmgb3
Clvs2.1	1.15186150883306e-08	2.35013225797835	0.162	0.031	0.000322498185243081	7	Clvs2
Gchfr	1.19610087135057e-08	3.04857802174909	0.125	0.019	0.000334884321960732	7	Gchfr
Resp18.3	1.23089234962756e-08	1.0718163673427	0.887	0.671	0.000344625240048724	7	Resp18
Epb41l4a.4	1.36205243867945e-08	0.987316280007927	0.588	0.263	0.000381347441781473	7	Epb41l4a
Cnksr2.5	1.38215390015692e-08	2.55427727509136	0.175	0.036	0.000386975448965934	7	Cnksr2
Mcu.3	1.59146640357226e-08	1.26881007023091	0.388	0.139	0.000445578763672161	7	Mcu
Mast4.2	1.67339288170202e-08	1.18132957641125	0.4	0.148	0.000468516539018932	7	Mast4
Tmx4.3	1.8769277228558e-08	0.655442844268839	0.95	0.686	0.000525502223845167	7	Tmx4
B230334C09Rik.4	1.89024475075425e-08	1.46922696173873	0.312	0.097	0.000529230725316175	7	B230334C09Rik
Dbp.2	1.90466508094153e-08	1.41615403331977	0.462	0.201	0.000533268129362009	7	Dbp
Snx7.7	2.08421562232432e-08	1.45644202643485	0.512	0.228	0.000583538689938363	7	Snx7
Kcnb2.5	2.17034219493724e-08	-4.08201128185427	0.05	0.36	0.000607652407738529	7	Kcnb2
Pkp3.5	2.17922872786056e-08	1.76597268383599	0.262	0.076	0.000610140459226399	7	Pkp3
Etv1.7	2.22846885004445e-08	-4.5953216012039	0.05	0.35	0.000623926708635446	7	Etv1
Ak5	2.52648721804706e-08	3.78390695947288	0.075	0.006	0.000707365891308815	7	Ak5
Il23a.1	2.61787655539795e-08	2.18790216995944	0.162	0.032	0.000732953077980318	7	Il23a
Tmem158.6	2.86541046117921e-08	-1.035009869699	0.725	0.822	0.000802257620920955	7	Tmem158
Gng5.6	2.95361664088808e-08	-1.42129204140217	0.488	0.695	0.000826953587115845	7	Gng5
Snhg11.5	3.27537962080046e-08	0.574183660066116	0.975	0.953	0.000917040786231712	7	Snhg11
Atrnl1.6	3.39572090745355e-08	1.09227101096903	0.55	0.254	0.000950733939668845	7	Atrnl1
Zfp36l2.4	3.73468416231994e-08	-2.32955523953953	0.212	0.496	0.00104563687176634	7	Zfp36l2
Cd47.4	3.96869130897413e-08	0.607902197836182	0.95	0.783	0.00111115419268658	7	Cd47
S100b.7	4.26624524803478e-08	-2.09765876827738	0.312	0.559	0.00119446334454478	7	S100b
Plcl1.7	4.30111333690208e-08	1.48957125346976	0.35	0.129	0.00120422571206584	7	Plcl1
Tshz2.7	4.32222222208406e-08	-1.43989722568928	0.637	0.811	0.0012101357777391	7	Tshz2
Atp5a1.2	4.34233069148086e-08	0.54580319748659	0.963	0.851	0.00121576574700081	7	Atp5a1
Msrb2.1	4.7273436372362e-08	1.70416472872256	0.25	0.072	0.00132356167155339	7	Msrb2
Lynx1.6	5.29217590478136e-08	-2.83242614263099	0.038	0.337	0.00148170340982068	7	Lynx1
Snrpn.4	5.29693551197217e-08	0.460140268216966	1	0.925	0.00148303600464197	7	Snrpn
Rplp0.6	5.46277928832431e-08	-0.530662327722431	0.963	0.984	0.00152946894514504	7	Rplp0
Fam19a4.5	5.51329297971225e-08	3.10026023666289	0.125	0.021	0.00154361176845984	7	Fam19a4
Hoxb5.4	5.5557096786694e-08	0.514864845787905	1	0.94	0.00155548759583386	7	Hoxb5
Rraga.1	5.64802111012288e-08	0.995441632161509	0.787	0.503	0.0015813329504122	7	Rraga
Wdr6.6	6.56180044895297e-08	0.713467032988137	0.912	0.673	0.00183717288969785	7	Wdr6
Mmd.5	7.27002295750808e-08	0.623785331766876	0.925	0.691	0.00203546102764311	7	Mmd
Lrrtm4.6	7.949611555731e-08	1.59129825436275	0.262	0.078	0.00222573224337356	7	Lrrtm4
Mndal	8.38884557182012e-08	3.29553361969493	0.1	0.013	0.0023487089831982	7	Mndal
Bcl2.6	8.42125854427726e-08	-2.35203818486389	0.162	0.45	0.00235778396722675	7	Bcl2
Fras1.1	8.61856810992028e-08	1.689973435436	0.2	0.049	0.00241302669941548	7	Fras1
Mllt11.5	8.84576615905083e-08	0.47809331096178	0.988	0.91	0.00247663760921105	7	Mllt11
Ahi1.6	9.39233698882183e-08	0.477189662624836	0.988	0.95	0.00262966651013034	7	Ahi1
Cd59a.6	9.67122827891984e-08	-1.60495636039166	0.537	0.69	0.00270775049353198	7	Cd59a
Elovl4.1	1.04683269485894e-07	1.06175584796523	0.662	0.389	0.00293092217906606	7	Elovl4
Frmpd4.7	1.10206897182819e-07	1.22127111443977	0.312	0.105	0.00308557270732456	7	Frmpd4
Syt6.7	1.1153251141883e-07	0.658408617677481	0.8	0.43	0.0031226872547044	7	Syt6
Scube1.4	1.12961109514807e-07	-3.35114865862439	0.062	0.344	0.00316268514419556	7	Scube1
Apoe.7	1.2576678725358e-07	-1.87706344364655	0.825	0.918	0.00352121850952572	7	Apoe
Mpp5.2	1.432266377004e-07	1.08998062480698	0.45	0.193	0.00401005940233579	7	Mpp5
Cpne3.4	1.43934485752475e-07	0.686984565177546	0.875	0.685	0.00402987773209781	7	Cpne3
S100a10.7	1.54380190529005e-07	0.53075643988634	0.988	0.836	0.00432233657443108	7	S100a10
Pmp22.4	1.84587074295615e-07	0.754235701300812	0.825	0.678	0.00516806890612863	7	Pmp22
Nxph4.6	1.92832083036361e-07	1.0927999098374	0.613	0.331	0.00539891266085202	7	Nxph4
Jak1.5	2.09205867800492e-07	0.555307731523663	0.938	0.693	0.00585734588667817	7	Jak1
Acly.5	2.1106254479859e-07	0.653738930515618	0.875	0.678	0.00590932912927093	7	Acly
Pgam1.3	2.25297757982102e-07	0.785243381116725	0.912	0.773	0.00630788662798288	7	Pgam1
Eid1.4	2.49248105871153e-07	0.577046181788555	0.95	0.774	0.00697844846818054	7	Eid1
Slitrk5.6	2.62642701871577e-07	-2.3532676949097	0.125	0.407	0.00735347036700042	7	Slitrk5
Vat1.6	2.66338546812057e-07	0.478150501857677	0.975	0.878	0.00745694663364397	7	Vat1
Eif2b2.3	2.70824557287857e-07	1.21978933123675	0.462	0.212	0.00758254595494542	7	Eif2b2
Gabrb3.2	2.73935308692549e-07	0.920746295904417	0.688	0.409	0.00766964077277398	7	Gabrb3
Elmo1.5	2.76200377938186e-07	-2.98925089612623	0.075	0.345	0.00773305818151332	7	Elmo1
Olfm1.4	2.9432588630858e-07	0.639803397097758	0.938	0.754	0.00824053616486761	7	Olfm1
Fam19a5.7	2.98457777727683e-07	0.719520701445821	0.863	0.585	0.00835622086081966	7	Fam19a5
Flrt2.3	3.38100060555395e-07	2.54635607805424	0.112	0.019	0.00946612549542994	7	Flrt2
Rbp4.5	3.3841971650428e-07	-1.79680950354906	0.075	0.365	0.00947507522268683	7	Rbp4
Cntn5.6	3.55600091426524e-07	0.402506174309089	0.4	0.153	0.00995609135975982	7	Cntn5
Gm29595	3.6662817777589e-07	4.03217512800129	0.062	0.005	0.0102648557213694	7	Gm29595
Chrnb4.2	3.68878071722274e-07	0.815347937010911	0.762	0.496	0.0103278482520802	7	Chrnb4
Cttnbp2.4	3.75152522871339e-07	1.42026137299727	0.262	0.083	0.0105035203353517	7	Cttnbp2
Cngb1.7	3.82990824393262e-07	0.957102848380488	0.388	0.148	0.0107229771013626	7	Cngb1
Pnmal2.5	3.93026618035976e-07	0.642160511036171	0.9	0.622	0.0110039592517713	7	Pnmal2
9330158H04Rik.1	4.10001112164638e-07	1.31049278435224	0.225	0.064	0.0114792111383855	7	9330158H04Rik
Rarb.6	4.27689192422736e-07	1.05150535243612	0.438	0.187	0.0119744420094518	7	Rarb
Meis1.5	4.32510257931969e-07	0.669706900989056	0.688	0.349	0.0121094222015793	7	Meis1
Gsap.5	4.37722616188112e-07	1.37197635987406	0.312	0.114	0.0122553578080348	7	Gsap
Elp6.1	4.5668655796603e-07	1.74504254708031	0.188	0.048	0.0127863102499329	7	Elp6
Syt1.4	4.59444902111268e-07	0.521620751303622	0.988	0.945	0.0128635383693113	7	Syt1
Marcksl1.5	4.80198844431652e-07	-0.853955056016409	0.75	0.844	0.0134446072463974	7	Marcksl1
Kcnq2.3	4.85767499802497e-07	0.849645544727915	0.675	0.404	0.0136005184594703	7	Kcnq2
Cox7c.1	4.88709963153362e-07	0.55175028186919	0.988	0.982	0.0136829015483678	7	Cox7c
Gabrg3.5	4.95191523846086e-07	0.815398140505739	0.5	0.228	0.0138643722846427	7	Gabrg3
P2ry6.5	5.66287387102801e-07	-3.28465267998684	0.038	0.299	0.0158549142641042	7	P2ry6
Egfem1.1	5.93861549999343e-07	1.77867517800634	0.15	0.033	0.0166269356768816	7	Egfem1
Mdh1.5	6.04465005087774e-07	0.814989453413563	0.85	0.581	0.0169238112124475	7	Mdh1
Chgb.7	6.29069794444716e-07	0.996163275937072	0.863	0.64	0.0176126961048632	7	Chgb
Sgpp2.2	6.63356153124177e-07	0.722632804311959	0.725	0.437	0.0185726455751707	7	Sgpp2
Adgrl3.5	6.64952123359544e-07	1.01988811078437	0.488	0.229	0.0186173295498205	7	Adgrl3
Dst.4	7.05580141395807e-07	-0.685699520027322	0.938	0.945	0.0197548327987998	7	Dst
Vip.6	7.0585091938246e-07	-6.18221740978603	0.038	0.287	0.0197624140408701	7	Vip
Gcat.1	7.09185511971484e-07	1.82896881956705	0.2	0.055	0.0198557759641776	7	Gcat
Rsph4a.1	7.15218212120319e-07	4.29561458076988	0.05	0.003	0.0200246795029447	7	Rsph4a
Dgkg.6	7.17525727403151e-07	-5.13342553197874	0.013	0.26	0.0200892853158334	7	Dgkg
Ffar3.6	7.43087455839155e-07	0.949912779680858	0.288	0.094	0.0208049625885847	7	Ffar3
Tpi1.3	7.44078919752819e-07	0.638126227835113	0.925	0.751	0.0208327215952394	7	Tpi1
Tns1.5	7.504513436562e-07	-1.36127008485663	0.475	0.649	0.0210111367196863	7	Tns1
Vamp1.5	7.69155462839992e-07	-1.52972029506506	0.35	0.579	0.0215348146485941	7	Vamp1
Lsm6	7.83848509218639e-07	0.576909614297961	0.9	0.715	0.0219461905611035	7	Lsm6
Got2.1	8.16502247233387e-07	0.71330652975032	0.787	0.501	0.0228604299180404	7	Got2
Egr1.5	8.20178369919647e-07	-1.305223326327	0.762	0.853	0.0229633540010103	7	Egr1
Pop5	8.23112988757723e-07	0.826766423789749	0.7	0.449	0.0230455174592387	7	Pop5
Cntnap4	8.35983690640205e-07	5.21673129643379	0.025	0	0.0234058713705445	7	Cntnap4
Gm19272	8.35983690640205e-07	5.29507450864825	0.025	0	0.0234058713705445	7	Gm19272
Lrrc72	8.35983690640205e-07	5.65079091638889	0.025	0	0.0234058713705445	7	Lrrc72
1810006J02Rik	8.35983690640205e-07	4.72155478898383	0.025	0	0.0234058713705445	7	1810006J02Rik
Gm17173	8.35983690640205e-07	4.68663702495981	0.025	0	0.0234058713705445	7	Gm17173
Ibsp	8.35983690640205e-07	5.96628845950451	0.025	0	0.0234058713705445	7	Ibsp
Wnt16	8.35983690640205e-07	4.79101280741237	0.025	0	0.0234058713705445	7	Wnt16
S100a1.7	8.46730709203986e-07	0.961237222879826	0.787	0.584	0.0237067663962932	7	S100a1
Them4.3	8.6409673194378e-07	0.876600025694454	0.725	0.42	0.024192980300962	7	Them4
Slc35d3.7	9.00146322842496e-07	-5.27849292674553	0	0.24	0.0252022967469442	7	Slc35d3
Ptprg.5	9.15178654484175e-07	-1.9448527825333	0.175	0.437	0.0256231719682479	7	Ptprg
Ephb6.1	9.1614376591453e-07	1.83990055122048	0.225	0.069	0.025650193158075	7	Ephb6
As3mt.4	9.58758141204259e-07	0.92000458380015	0.575	0.302	0.0268433104374368	7	As3mt
Calm1.5	9.71461050681532e-07	0.459548807431603	1	0.985	0.0271989664969815	7	Calm1
Fstl1.6	9.98824211623383e-07	-1.95583112913722	0.238	0.478	0.0279650802770315	7	Fstl1
Diablo.3	1.00242735684202e-06	0.435195302378264	1	0.922	0.0280659611368628	7	Diablo
Cend1.2	1.05367224990242e-06	0.734892199804842	0.812	0.579	0.0295007156527681	7	Cend1
Ptprt.5	1.05566764894421e-06	-3.39558805233617	0.05	0.299	0.02955658283514	7	Ptprt
Spryd3.5	1.05859706810934e-06	0.850986582112542	0.675	0.384	0.0296386007129254	7	Spryd3
Tuba1b.5	1.07764860441441e-06	0.645527755363335	0.975	0.921	0.0301720056263946	7	Tuba1b
Adcy1.4	1.09479057123628e-06	-3.36408648844463	0.025	0.276	0.0306519464134734	7	Adcy1
Sorcs1.6	1.16086457542818e-06	0.880766935027954	0.488	0.229	0.0325018863828381	7	Sorcs1
Gm10699.1	1.20628767071809e-06	2.08508578834247	0.188	0.051	0.033773642204765	7	Gm10699
Ftl1.3	1.26599427270238e-06	-0.445224457391115	1	0.994	0.0354453076471213	7	Ftl1
Fxyd1.7	1.29439213403495e-06	-1.40365929907059	0.662	0.792	0.0362403909687106	7	Fxyd1
Psmb7.5	1.33850164596483e-06	0.711801076107528	0.825	0.545	0.0374753690837232	7	Psmb7
Rprml.7	1.33934728289109e-06	-6.24412043431736	0	0.234	0.0374990452263846	7	Rprml
Gad1.2	1.38494395624958e-06	2.97063200018767	0.1	0.016	0.0387756608870757	7	Gad1
Wbscr17.6	1.43312525112919e-06	-2.41630570654539	0.088	0.348	0.0401246407811151	7	Wbscr17
Stmn1.5	1.45187266073534e-06	0.637748395892506	0.95	0.878	0.0406495307552681	7	Stmn1
Pirt.5	1.47318478760451e-06	0.45959945969882	0.975	0.897	0.041246227683351	7	Pirt
Agrp.1	1.48592022782745e-06	2.45186716978748	0.112	0.021	0.041602794538713	7	Agrp
Ampd3.1	1.52099242992406e-06	1.0166369979609	0.3	0.106	0.0425847460530139	7	Ampd3
Ush1c.7	1.6120756804134e-06	2.67751287614099	0.188	0.055	0.0451348949002144	7	Ush1c
Ets1.2	1.66439454725015e-06	0.809788103650782	0.375	0.147	0.0465997185339098	7	Ets1
Syndig1.5	1.67122047750017e-06	0.715459349830102	0.55	0.254	0.0467908309290497	7	Syndig1
Kif1a.4	1.68726933205479e-06	0.633115128243397	0.938	0.749	0.0472401667588699	7	Kif1a
Sh3rf1.2	1.76355363122268e-06	1.19015683384222	0.325	0.126	0.0493759745669727	7	Sh3rf1
Kcna1.3	1.26442556826013e-33	4.09854614176026	0.917	0.253	3.54013870601471e-29	8	Kcna1
Itih5.4	6.48314228858953e-28	3.534667095885	0.896	0.326	1.8151501779593e-23	8	Itih5
Matn2.4	3.9142673019795e-27	3.29530481476778	0.854	0.287	1.09591655920822e-22	8	Matn2
Col1a2.1	1.10835144390503e-25	3.48978012730841	0.562	0.095	3.10316237264531e-21	8	Col1a2
Hbegf.2	1.58842421852057e-25	4.10980540447199	0.604	0.114	4.4472701270139e-21	8	Hbegf
Plp1.8	4.41250230066003e-25	2.59978449043932	1	0.566	1.2354123941388e-20	8	Plp1
Arpc1b.7	9.62398436022912e-25	2.71381508508601	0.979	0.677	2.69452314117695e-20	8	Arpc1b
Depdc1a	1.84236502781805e-20	7.66427234439094	0.104	0.001	5.15825360488498e-16	8	Depdc1a
Cdc20	2.36798728463726e-19	6.24378097130679	0.146	0.005	6.62989079952739e-15	8	Cdc20
Gpm6b.8	2.90961918351441e-19	2.44955195940307	0.938	0.486	8.14635179000365e-15	8	Gpm6b
Sparc.8	1.61653053162075e-18	1.50886193112969	1	0.952	4.52596218243177e-14	8	Sparc
Cdk6.1	2.38902905025839e-18	3.50156894912174	0.333	0.043	6.68880353491344e-14	8	Cdk6
Ckap2l	7.5271011462839e-18	6.33652409808716	0.146	0.006	2.10743777893657e-13	8	Ckap2l
Cald1.5	1.08315363442809e-17	2.35926340944063	0.875	0.433	3.03261354567176e-13	8	Cald1
Lmo4.6	1.79704484110311e-17	2.50989075330397	0.812	0.327	5.03136614612048e-13	8	Lmo4
Serpinh1.6	2.37886728789902e-17	2.32976021138569	0.896	0.499	6.66035263265966e-13	8	Serpinh1
Ajap1.1	3.23659840425432e-17	3.65415197902071	0.438	0.085	9.06182821223126e-13	8	Ajap1
Dbi.8	1.9589055379451e-16	1.77841934761087	1	0.89	5.4845437251387e-12	8	Dbi
Cdc25c	5.45535029795178e-16	7.45631402232734	0.083	0.001	1.52738897642054e-11	8	Cdc25c
Postn.6	5.72569392867014e-16	2.3957078093827	0.812	0.4	1.60307978614907e-11	8	Postn
Prnp.4	9.4205507361873e-16	1.39304619412678	0.958	0.983	2.63756579511772e-11	8	Prnp
Fam198b.2	1.14679472949148e-15	3.4967920781046	0.354	0.058	3.21079588363026e-11	8	Fam198b
Cdca3.1	2.03150132616344e-15	6.41929883924869	0.188	0.015	5.68779741299239e-11	8	Cdca3
Col3a1.7	3.33776935505393e-15	2.48076112093801	0.812	0.46	9.34508664027999e-11	8	Col3a1
Nrn1.4	6.12830959228337e-15	3.32760675634713	0.458	0.109	1.7158041196475e-10	8	Nrn1
Cdkn2c.3	6.5088335764193e-15	3.74471630062328	0.354	0.061	1.82234322472588e-10	8	Cdkn2c
Rcn1.6	7.06014908906981e-15	2.39273578759756	0.667	0.229	1.97670054195777e-10	8	Rcn1
Tpt1.3	1.23933460011755e-14	0.982669673625022	1	0.995	3.46988901340912e-10	8	Tpt1
Ccnd1.4	1.261077351596e-14	2.74835819221645	0.562	0.163	3.53076436899847e-10	8	Ccnd1
Birc5	1.39318145882656e-14	5.3524019384385	0.188	0.016	3.9006294484226e-10	8	Birc5
Prph.5	1.8845715551866e-14	-1.29499843633849	0.708	0.98	5.27642344021145e-10	8	Prph
Fxyd1.8	2.38714243285814e-14	1.60774515158698	0.958	0.774	6.68352138351623e-10	8	Fxyd1
Cenpe	2.44861014448955e-14	7.19137638677472	0.125	0.006	6.85561868254184e-10	8	Cenpe
Hes1.6	3.99806279835291e-14	2.23256581030201	0.771	0.318	1.11937762228285e-09	8	Hes1
Mllt11.6	4.88296145363049e-14	-1.7185751098038	0.625	0.93	1.36713154778746e-09	8	Mllt11
Vim.7	9.35174627328247e-14	1.60237301247451	1	0.738	2.61830192159363e-09	8	Vim
Cryab.5	1.56035646565609e-13	1.084422250123	1	0.881	4.36868603254393e-09	8	Cryab
Sox10.7	1.76192309284377e-13	2.21777167313704	0.729	0.3	4.93303227534399e-09	8	Sox10
Tpx2	1.86723036160408e-13	6.53793911769444	0.146	0.01	5.2278715664191e-09	8	Tpx2
Rtn1.7	2.60533388224807e-13	-1.34440591832886	0.667	0.985	7.29441380351814e-09	8	Rtn1
Kcna2.4	4.53375899300588e-13	2.49514116371158	0.625	0.216	1.26936184286179e-08	8	Kcna2
Fbln1.1	6.98353965976683e-13	3.80773377461998	0.292	0.049	1.95525143394152e-08	8	Fbln1
Stmn2.5	1.74288434068292e-12	-1.14380228258235	0.708	0.987	4.87972757704404e-08	8	Stmn2
Bgn.8	2.95686285331155e-12	2.07253679360044	0.729	0.319	8.27862461670169e-08	8	Bgn
Pdgfa.4	3.02652010272599e-12	1.41400983335471	0.917	0.723	8.47365098361221e-08	8	Pdgfa
Erbb3.6	3.39191051442998e-12	2.48804514061177	0.625	0.234	9.49667105830106e-08	8	Erbb3
Pou3f1.2	3.66161360364449e-12	3.81209984894919	0.292	0.052	1.02517857674838e-07	8	Pou3f1
Col20a1.1	3.71008309160179e-12	2.77100488935642	0.458	0.125	1.03874906398667e-07	8	Col20a1
Pcsk1n.5	4.04529879700502e-12	-1.37616201547426	0.708	0.99	1.13260275718546e-07	8	Pcsk1n
Knstrn	4.07537565584103e-12	6.38390959745722	0.104	0.005	1.14102367612237e-07	8	Knstrn
Uchl1.7	4.50476275640231e-12	-1.87508334381859	0.583	0.903	1.26124347653752e-07	8	Uchl1
Fabp7.8	5.77474449876792e-12	2.47046790876937	0.771	0.408	1.61681296476504e-07	8	Fabp7
Bex2.6	6.32423550011037e-12	-1.45841641618712	0.667	0.957	1.7706594553209e-07	8	Bex2
Rhbdf1.1	7.24547762808782e-12	3.20371917192076	0.396	0.096	2.02858882631203e-07	8	Rhbdf1
Sfrp1.5	1.30055823365743e-11	2.52699988709636	0.646	0.27	3.64130294259408e-07	8	Sfrp1
Sat1.7	1.35720601859365e-11	1.75306476739365	0.896	0.63	3.7999054108585e-07	8	Sat1
Ank2.6	1.36592737883562e-11	-1.48254840331028	0.667	0.976	3.82432347526398e-07	8	Ank2
Cnp.4	1.45029593918056e-11	1.8164342848618	0.812	0.481	4.06053857051772e-07	8	Cnp
Nkx2-2	1.49969312791098e-11	4.78519015383844	0.062	0.001	4.19884081952515e-07	8	Nkx2-2
Gjc3.5	1.53724779802787e-11	2.44609381267995	0.521	0.159	4.30398638491842e-07	8	Gjc3
Tubb3.6	1.70155510109179e-11	-2.48392152799555	0.354	0.782	4.7640139720368e-07	8	Tubb3
Art3.5	1.74047573862998e-11	2.16636854212679	0.583	0.212	4.87298397301623e-07	8	Art3
Col15a1.7	1.87727985966873e-11	2.3821098701425	0.583	0.222	5.25600815110052e-07	8	Col15a1
Kif20b	2.06969839073395e-11	6.88364825064336	0.083	0.003	5.79474155437692e-07	8	Kif20b
Calm2.5	3.11937466165934e-11	-0.992629567160272	0.896	0.993	8.73362517771381e-07	8	Calm2
Stmn3.6	3.46734336305212e-11	-1.55985629352824	0.604	0.894	9.70786794787332e-07	8	Stmn3
Pdlim4.5	4.28439851925776e-11	2.10334680417217	0.583	0.206	1.19954589742179e-06	8	Pdlim4
Notch1.7	5.65262573785819e-11	2.12977444757864	0.542	0.178	1.58262215408554e-06	8	Notch1
Zcchc24.5	6.42897545697589e-11	2.22170005917609	0.5	0.153	1.79998454844411e-06	8	Zcchc24
Sh3glb1.3	9.32463969591372e-11	1.58231587693481	0.875	0.607	2.61071262206192e-06	8	Sh3glb1
Foxf1	1.01633671034476e-10	7.30120645750592	0.042	0	2.84553952162325e-06	8	Foxf1
Prelp	1.01633671034476e-10	7.56585770063976	0.042	0	2.84553952162325e-06	8	Prelp
Sox1	1.01633671034476e-10	6.80938140322985	0.042	0	2.84553952162325e-06	8	Sox1
RP23-366O14.5	1.01633671034476e-10	6.33933884381539	0.042	0	2.84553952162325e-06	8	RP23-366O14.5
Dag1.5	1.10514245592553e-10	1.92379681817479	0.792	0.46	3.09417784810031e-06	8	Dag1
Prss23.2	1.14123274195597e-10	2.93363294740973	0.375	0.094	3.19522343092832e-06	8	Prss23
Col1a1.2	1.39143376575551e-10	3.17095162547018	0.229	0.036	3.89573625736226e-06	8	Col1a1
Sepp1.6	1.9342982383204e-10	2.02482622838036	0.729	0.381	5.41564820764945e-06	8	Sepp1
Rap1a.5	1.96423419859975e-10	1.95202171359184	0.854	0.564	5.49946290923957e-06	8	Rap1a
Pfn2.3	2.27261166135136e-10	-1.28048777208598	0.667	0.891	6.36285812945154e-06	8	Pfn2
Gng3.6	4.13479107900812e-10	-1.13157340308646	0.604	0.945	1.15765880630069e-05	8	Gng3
Gap43.6	4.18928723802695e-10	-1.36001431083351	0.688	0.969	1.17291664090278e-05	8	Gap43
Vgll3.4	4.33662199140075e-10	2.54842511749738	0.417	0.118	1.21416742515238e-05	8	Vgll3
Arhgap11a	5.64327690346493e-10	5.91982787022458	0.083	0.004	1.58000466743211e-05	8	Arhgap11a
Tax1bp3.4	6.14317625539538e-10	2.46296888758239	0.646	0.331	1.7199664879856e-05	8	Tax1bp3
Rarres2.7	6.26043681398797e-10	1.344857685785	0.792	0.514	1.75279709918035e-05	8	Rarres2
Diablo.4	6.53767189022082e-10	-1.05276730257493	0.688	0.939	1.83041737582402e-05	8	Diablo
Tnc.3	7.89914459684861e-10	2.42174959310212	0.354	0.09	2.21160250422567e-05	8	Tnc
Sncg.7	9.28027927413086e-10	-2.04551249939663	0.458	0.809	2.59829259117116e-05	8	Sncg
Zwint.6	9.66894573567712e-10	-1.44162544241458	0.562	0.836	2.70711142707488e-05	8	Zwint
Rgcc.7	1.06640723789558e-09	2.47361087998362	0.667	0.318	2.98572698466005e-05	8	Rgcc
Marcks.6	1.10937768086789e-09	1.16791345346192	0.917	0.845	3.10603563089392e-05	8	Marcks
Snrpn.5	1.11645687729276e-09	-1.11985584183678	0.604	0.946	3.12585596504427e-05	8	Snrpn
Emp1.4	1.16632331796597e-09	2.31551681931123	0.562	0.227	3.26547202564112e-05	8	Emp1
Loxl2.3	1.24703620273656e-09	2.58750834020101	0.312	0.072	3.49145196042181e-05	8	Loxl2
Shpk	1.26482708624267e-09	4.5520489156391	0.208	0.034	3.54126287606223e-05	8	Shpk
Atp1b1.4	1.39896789486836e-09	-1.18743403567292	0.667	0.955	3.91683031205244e-05	8	Atp1b1
Ifitm3.6	1.46735521424966e-09	1.67620227371344	0.792	0.529	4.1083011288562e-05	8	Ifitm3
Aspa.1	1.89437477278319e-09	3.55994671285897	0.292	0.067	5.30387048883838e-05	8	Aspa
Rasgef1c.4	1.91017834802022e-09	2.77156610016976	0.438	0.146	5.348117338787e-05	8	Rasgef1c
Gng5.7	1.99499489416834e-09	1.46006790961046	0.896	0.669	5.58558670469252e-05	8	Gng5
Cnn3.7	2.08797771061496e-09	1.28437720209346	0.854	0.62	5.84591999417977e-05	8	Cnn3
Iqgap2.7	2.24060558422129e-09	2.27629558852691	0.583	0.239	6.27324751470277e-05	8	Iqgap2
S100b.8	2.45564369944069e-09	1.62089735983286	0.854	0.525	6.87531122969404e-05	8	S100b
Kif2c	2.54147651146931e-09	5.86379854698727	0.062	0.002	7.11562593681177e-05	8	Kif2c
Eng.3	2.68512459703977e-09	3.07789321677775	0.292	0.067	7.51781184679196e-05	8	Eng
G0s2.5	3.08755258249573e-09	2.12205443508695	0.583	0.249	8.64452972047155e-05	8	G0s2
Uhrf1.1	3.23725286284627e-09	4.60327869420155	0.104	0.008	9.06366056539699e-05	8	Uhrf1
Afap1l2.5	3.49794876437512e-09	2.58223768558732	0.417	0.13	9.79355695049745e-05	8	Afap1l2
Baz1a	3.63508148708678e-09	3.24017403015901	0.188	0.028	0.000101775011475456	8	Baz1a
Htra3	4.75561920037872e-09	3.8953809543065	0.188	0.029	0.000133147826372204	8	Htra3
Fgf13.4	4.84021136369368e-09	-1.45843463463766	0.604	0.89	0.000135516237760696	8	Fgf13
Ywhah.6	5.40558703928822e-09	-1.0143876606449	0.792	0.97	0.000151345625925992	8	Ywhah
Cpe.8	6.00881340211211e-09	-1.17624010813119	0.667	0.969	0.000168234757632335	8	Cpe
Tgfbr2.3	7.21203212756526e-09	3.05738081876653	0.292	0.07	0.000201922475507572	8	Tgfbr2
Tubb5.4	7.65450488194491e-09	-1.09528213310601	0.896	0.979	0.000214310827684694	8	Tubb5
Pbk	7.6913718295811e-09	6.19612966587171	0.083	0.005	0.000215343028484612	8	Pbk
Mcm3	7.9749809630825e-09	4.99483987604761	0.083	0.005	0.000223283517004384	8	Mcm3
Mal.5	8.6868963971217e-09	2.62366428184664	0.375	0.108	0.000243215725326613	8	Mal
B2m.8	9.95815189667781e-09	1.40887471539879	0.917	0.709	0.000278808336803185	8	B2m
Casp8	1.00681091546195e-08	4.01063494944766	0.125	0.013	0.000281886920111037	8	Casp8
Col4a1.6	1.14753910441991e-08	1.91789209170766	0.562	0.246	0.000321287998455487	8	Col4a1
Copz2.4	1.20051730065176e-08	2.84398945974336	0.458	0.171	0.000336120833836478	8	Copz2
Igfbp7.2	1.23327699046651e-08	2.31910946577847	0.562	0.267	0.000345292891790813	8	Igfbp7
Gas2l3.1	1.26508566949793e-08	4.17878950222117	0.188	0.031	0.000354198685746031	8	Gas2l3
Scn7a.8	1.48160056795989e-08	1.63327517603302	0.812	0.615	0.000414818527017409	8	Scn7a
Scarf2.1	1.49138973402687e-08	3.15953047119566	0.167	0.024	0.000417559297732842	8	Scarf2
Tubb2b.5	1.7923818140326e-08	-1.68703788378962	0.583	0.814	0.000501831060292848	8	Tubb2b
Smpd3.6	1.83437673052009e-08	-1.22735278512321	0.521	0.88	0.000513588797011015	8	Smpd3
F3.2	1.83874567222061e-08	2.58687741683125	0.333	0.09	0.000514812013308327	8	F3
Lockd	1.9741005488715e-08	3.68804868929459	0.292	0.072	0.000552708671673044	8	Lockd
Rhoa.2	2.278567681276e-08	1.10114737971666	0.917	0.798	0.000637953379403653	8	Rhoa
Cdc42ep1.2	2.37038316520143e-08	3.0475748662849	0.25	0.054	0.000663659878593096	8	Cdc42ep1
Phlda1.5	2.40562248777912e-08	2.26888660006814	0.729	0.432	0.000673526184128399	8	Phlda1
Gal3st1.3	2.57741527069294e-08	3.17658825596946	0.25	0.056	0.00072162472748861	8	Gal3st1
Dusp6.5	2.63051932132649e-08	2.26465990460743	0.5	0.206	0.000736492799584992	8	Dusp6
Zfp36l1.6	2.70673914768912e-08	1.74243088866996	0.688	0.341	0.000757832826570001	8	Zfp36l1
Lpar1.8	2.71049518788143e-08	1.33765347557034	0.792	0.481	0.000758884442703042	8	Lpar1
Gas7.5	2.76348491796033e-08	1.80762363350679	0.729	0.415	0.000773720507330532	8	Gas7
Pmp22.5	2.77302197420465e-08	1.11084075243399	0.812	0.683	0.000776390692337819	8	Pmp22
Klc1.6	2.94305859967602e-08	-1.02645740949881	0.708	0.931	0.000823997546737292	8	Klc1
Naalad2	2.9566702461227e-08	4.07269453283853	0.125	0.014	0.000827808535509435	8	Naalad2
Rbpms.1	3.00843188657172e-08	2.47473940065374	0.229	0.045	0.000842300759602349	8	Rbpms
Pdk4.1	3.13545908655407e-08	4.17997297208838	0.125	0.014	0.000877865835053409	8	Pdk4
Gpi1.6	3.18440614550962e-08	-1.3345127646678	0.458	0.784	0.000891570032619783	8	Gpi1
Bex1.5	3.27890397540787e-08	-1.32927852283949	0.417	0.808	0.000918027535034694	8	Bex1
Adam11.7	4.67530287405868e-08	1.6377349394142	0.562	0.245	0.00130899129867895	8	Adam11
Ndrg4.6	4.68740656131349e-08	-1.48061896239023	0.438	0.77	0.00131238008903655	8	Ndrg4
Pcbd1.7	4.83191677886137e-08	-2.23182068059501	0.188	0.587	0.00135284005974561	8	Pcbd1
Pdlim1.5	5.12669493698074e-08	1.78092988846809	0.625	0.325	0.00143537204845587	8	Pdlim1
Rpl12.5	5.35736947737483e-08	0.846315687013781	1	0.932	0.0014999563062754	8	Rpl12
Kdelr3.1	5.42737282588902e-08	3.7379884272972	0.146	0.02	0.00151955584379241	8	Kdelr3
Gng11.8	5.64664341682942e-08	1.64348393624012	0.604	0.284	0.0015809472238439	8	Gng11
Mafb.1	5.65560591173362e-08	2.78106970442013	0.292	0.074	0.00158345654316718	8	Mafb
Nfkb1	5.66445159278465e-08	1.58103296467268	0.521	0.2	0.00158593315694785	8	Nfkb1
Deptor.4	6.27768683691043e-08	3.34752717521865	0.333	0.105	0.00175762676059818	8	Deptor
Plod1.1	6.37757250842665e-08	2.57126484339846	0.354	0.111	0.00178559275090929	8	Plod1
Slc2a10	6.44199808186409e-08	4.58140703319977	0.083	0.006	0.00180363062296031	8	Slc2a10
Col5a1.5	6.53857808168914e-08	1.79197214062165	0.5	0.205	0.00183067109131133	8	Col5a1
Apoe.8	8.19371024150761e-08	0.511138098937738	1	0.906	0.0022940749934173	8	Apoe
Itpr2	8.54414897648451e-08	2.89844526758718	0.188	0.033	0.00239219083043613	8	Itpr2
Bex4.5	8.68181143054013e-08	-1.65922724090235	0.292	0.685	0.00243073356432263	8	Bex4
Ywhag.6	8.78680509927063e-08	-0.965645559762468	0.729	0.945	0.00246012969169379	8	Ywhag
Fxyd6.4	8.90409871120244e-08	-0.977007467909608	0.646	0.922	0.00249296955716246	8	Fxyd6
Emp2.6	9.55999028610258e-08	2.26588897357677	0.479	0.192	0.002676606080303	8	Emp2
Grasp	9.5730507872469e-08	3.14239674589418	0.125	0.015	0.00268026275941339	8	Grasp
Fstl1.7	9.71364331764138e-08	1.59231662855266	0.708	0.448	0.00271962585607323	8	Fstl1
Sep15.4	1.09053725382383e-07	1.14054960031638	0.979	0.927	0.00305328620325596	8	Sep15
Flnc.2	1.12263048882642e-07	2.46117637572259	0.229	0.05	0.00314314084261621	8	Flnc
Elavl4.4	1.18180134355901e-07	-0.828884494450638	0.688	0.976	0.00330880740169653	8	Elavl4
Rhoj.2	1.23614380777473e-07	2.96299558490059	0.25	0.059	0.00346095543300768	8	Rhoj
Insc.2	1.24185776636304e-07	3.05700982183888	0.271	0.069	0.00347695337426324	8	Insc
Aldh1a1.2	1.28503375543451e-07	3.05306328512165	0.292	0.08	0.00359783750846554	8	Aldh1a1
Prkar1b.6	1.31796836942671e-07	-1.68073168042106	0.312	0.672	0.00369004784072091	8	Prkar1b
Rpl7.4	1.36805300897196e-07	0.595947327440358	1	0.964	0.00383027481451968	8	Rpl7
Kif5c	1.44193985814432e-07	-1.32892877280155	0.396	0.774	0.00403714321483245	8	Kif5c
Celf2.6	1.44484426933938e-07	1.27171918727431	0.771	0.49	0.00404527498529639	8	Celf2
Myl12a.7	1.55805422495453e-07	1.48919573912117	0.833	0.564	0.00436224021902768	8	Myl12a
Tsc22d4.6	1.60323392909758e-07	1.24447902862619	0.812	0.577	0.00448873435468739	8	Tsc22d4
Hspg2.4	1.66864922119107e-07	1.93302370115346	0.5	0.227	0.00467188408949076	8	Hspg2
Rrbp1.5	1.72359179156959e-07	1.29897404121999	0.792	0.57	0.00482571229803654	8	Rrbp1
Gpr37l1.8	2.13363375121501e-07	1.21599675396778	0.708	0.415	0.00597374777665179	8	Gpr37l1
mt-Cytb.2	2.35211884003985e-07	-0.541109175449413	0.979	1	0.00658546232834358	8	mt-Cytb
Cep55	2.47475312810726e-07	7.14615465546539	0.042	0.001	0.0069288138080747	8	Cep55
Gtse1	2.47475312810726e-07	6.44151234470396	0.042	0.001	0.0069288138080747	8	Gtse1
Resp18.4	2.52508489907395e-07	-2.05405994482141	0.396	0.702	0.00706973270042725	8	Resp18
Rnd3.5	2.59282564787425e-07	2.08936078987014	0.562	0.272	0.00725939324891832	8	Rnd3
Gm38287	2.61785551633323e-07	4.80673985206855	0.042	0.001	0.00732947187462979	8	Gm38287
Nrsn1.4	2.72070708768572e-07	-1.13830854795901	0.542	0.884	0.00761743570410249	8	Nrsn1
Pfdn2.1	2.82385686794191e-07	-0.967909686004426	0.625	0.902	0.00790623445886376	8	Pfdn2
Stk32a.5	2.84161183237659e-07	2.60462436968159	0.312	0.096	0.00795594480828798	8	Stk32a
H3f3b.6	2.90955588907581e-07	0.99691867638716	1	0.98	0.00814617457823445	8	H3f3b
Trappc6b.4	2.9170688259377e-07	-1.00106101741806	0.604	0.851	0.00816720929886037	8	Trappc6b
Ccdc8.1	3.53194868391319e-07	2.74077583876837	0.208	0.044	0.00988874992522016	8	Ccdc8
Tgif1.2	3.54958805298432e-07	2.87619708190459	0.229	0.053	0.00993813663074549	8	Tgif1
Col6a3.2	3.87075487850103e-07	2.80212013968867	0.271	0.075	0.0108373395088272	8	Col6a3
Hmgcs1.6	3.92426491659623e-07	-1.39799543744137	0.458	0.757	0.0109871569134861	8	Hmgcs1
Rpl28.4	4.00037839013016e-07	0.642608251698673	1	0.964	0.0112002594166864	8	Rpl28
Gm1673.6	4.0333752546507e-07	-1.24350889360386	0.479	0.77	0.011292644037971	8	Gm1673
Prex2.5	4.05239859701231e-07	2.35583273324964	0.333	0.106	0.0113459055919151	8	Prex2
Kank4	4.45202125256525e-07	4.04299791761704	0.125	0.017	0.0124647691029322	8	Kank4
Col14a1.1	4.77614579007209e-07	3.49896059109757	0.125	0.017	0.0133722529830438	8	Col14a1
Cenpf.2	4.88878877990712e-07	5.31995526781739	0.167	0.031	0.0136876308259839	8	Cenpf
Sfrp5.2	5.00023255791544e-07	3.33945974966848	0.333	0.114	0.0139996511156516	8	Sfrp5
Ttc9b.5	5.04479297043168e-07	-1.71467180978578	0.271	0.61	0.0141244113586146	8	Ttc9b
Il1rap.6	5.73271875470615e-07	1.8495290055275	0.438	0.171	0.0160504659694263	8	Il1rap
Lamc1.5	6.23855910403104e-07	1.64862454453966	0.521	0.233	0.0174667177794661	8	Lamc1
Tnfaip6.1	6.28367479979477e-07	3.64728842024126	0.271	0.077	0.0175930327044654	8	Tnfaip6
Aldoa.3	6.43060287019145e-07	-1.05997156397397	0.729	0.925	0.018004401915962	8	Aldoa
Nkd2.3	6.88932187850513e-07	2.28886720769218	0.396	0.151	0.0192887233954387	8	Nkd2
Itga5.1	7.01285586864244e-07	3.61214882126106	0.104	0.012	0.0196345938610251	8	Itga5
Qk.8	7.58779914867421e-07	1.27387568812012	0.75	0.454	0.0212443200564581	8	Qk
Acvrl1.2	7.77831974569379e-07	4.51782265832537	0.125	0.018	0.0217777396239935	8	Acvrl1
Vamp2.4	7.77862424893353e-07	-0.764385947782337	0.708	0.952	0.0217785921721641	8	Vamp2
Cdk18	7.78139715004972e-07	4.31692671314345	0.146	0.024	0.0217863557407092	8	Cdk18
Ccdc13.2	7.7866659865634e-07	2.24441322933332	0.208	0.046	0.0218011074291802	8	Ccdc13
Lima1.5	7.84469495687004e-07	2.01892459669891	0.438	0.179	0.0219635769402448	8	Lima1
Sh3tc2.3	8.02259319340645e-07	2.6007256061834	0.146	0.023	0.0224616564228994	8	Sh3tc2
Cd59a.7	8.08664508976638e-07	1.06597010539462	0.896	0.668	0.0226409889223279	8	Cd59a
Mmp2.1	8.13075914837597e-07	2.62332689035712	0.312	0.102	0.022764499463623	8	Mmp2
Nid2	8.73101994169096e-07	3.64388816918516	0.125	0.018	0.0244451096327464	8	Nid2
H2-Q4.6	8.77146275294324e-07	1.38525105096839	0.542	0.243	0.0245583414156905	8	H2-Q4
Timp3.8	8.77195495054464e-07	0.990808954343871	0.896	0.656	0.0245597194705349	8	Timp3
Sh3bgrl3.6	8.83193340140484e-07	-1.09615025557144	0.646	0.852	0.0247276471372533	8	Sh3bgrl3
Col6a1.4	1.02977403403431e-06	1.36370253020349	0.542	0.232	0.0288316134048925	8	Col6a1
Bub1b	1.03216693736965e-06	5.18713969675972	0.062	0.004	0.0288986099124754	8	Bub1b
Cdh19.7	1.08707144541188e-06	1.54468815553973	0.583	0.291	0.0304358263286417	8	Cdh19
Vat1.7	1.09298349687216e-06	-0.922405744987609	0.688	0.895	0.0306013519454267	8	Vat1
Rpl30.5	1.13636456949522e-06	0.942968424882521	1	0.967	0.0318159352167272	8	Rpl30
Zeb2.6	1.15012951590353e-06	1.34461429317156	0.854	0.721	0.0322013261862671	8	Zeb2
Nbl1.5	1.18864291107147e-06	-1.40338520591488	0.5	0.753	0.0332796242241791	8	Nbl1
Syt4.4	1.240874150437e-06	-1.09970695459308	0.604	0.847	0.0347419944639352	8	Syt4
Sepw1.3	1.32040487448888e-06	-0.577732602529796	0.938	0.992	0.0369686956759398	8	Sepw1
Tagln2.5	1.34055453890597e-06	0.665023308995615	0.958	0.915	0.0375328459802895	8	Tagln2
Bora.1	1.44939380551551e-06	4.76397594836683	0.083	0.008	0.0405801277668233	8	Bora
Frmd6.5	1.48530522072164e-06	2.09424878484581	0.333	0.108	0.0415855755697644	8	Frmd6
Dnttip2.3	1.5235918130104e-06	2.51130372162227	0.396	0.158	0.0426575235806652	8	Dnttip2
Rplp0.7	1.58537006855055e-06	0.460794745927195	1	0.981	0.0443871911792782	8	Rplp0
Cenpa.2	1.62733766301052e-06	5.76270782838427	0.146	0.026	0.0455621998889685	8	Cenpa
Slc25a4.4	1.63971810518474e-06	-0.718784458894155	0.854	0.974	0.0459088275089623	8	Slc25a4
Tubb2a.7	1.77057410317255e-06	-1.46609282771515	0.438	0.727	0.0495725337406251	8	Tubb2a
Nxph2	1.58837389248603e-120	8.25520829558954	0.593	0.002	4.4471292241824e-116	9	Nxph2
Gna14.2	1.07241997307679e-74	6.70126222683997	0.593	0.013	3.00256144062039e-70	9	Gna14
Npy5r	4.78531330293345e-69	8.64741461118348	0.333	0.001	1.33979201855531e-64	9	Npy5r
Irf5	6.69853756445659e-69	7.41299420699787	0.333	0.001	1.87545654729656e-64	9	Irf5
Calb1.4	9.29732704384466e-60	6.80968115474618	0.63	0.023	2.60306562573563e-55	9	Calb1
Abca9	2.70535955136054e-57	7.02302870192013	0.333	0.003	7.57446567189923e-53	9	Abca9
Ntng1.4	2.9966167465943e-51	6.14327598069511	0.889	0.077	8.38992756711473e-47	9	Ntng1
Pcp4l1.7	2.7383258689499e-48	6.88444103455619	0.815	0.066	7.66676476788593e-44	9	Pcp4l1
Slc17a6.7	1.1293902342993e-42	4.54433976804244	0.667	0.043	3.16206677799118e-38	9	Slc17a6
Tnr.6	1.62779982706085e-40	4.08499804445035	0.852	0.082	4.55751395580496e-36	9	Tnr
Cdhr1	1.24307343792856e-38	6.60591088693446	0.222	0.002	3.48035701151239e-34	9	Cdhr1
Onecut2	1.30299576293988e-38	5.87574790651448	0.296	0.006	3.64812753707907e-34	9	Onecut2
Nefm.7	5.67209111489939e-38	4.50799505737956	0.852	0.095	1.58807207034953e-33	9	Nefm
Dbh.3	6.12135552274473e-38	5.31303167781444	0.519	0.028	1.71385711925807e-33	9	Dbh
Flrt2.4	2.5631175542169e-37	5.27940788994324	0.407	0.016	7.17621652829647e-33	9	Flrt2
Spp2	4.55393547933003e-36	7.03031508479063	0.185	0.001	1.27501085550282e-31	9	Spp2
Nefl.7	1.79877267723582e-35	4.33321922270794	0.852	0.107	5.03620374172486e-31	9	Nefl
Fam122b	2.94520604839895e-35	5.08109426273785	0.444	0.021	8.24598789430738e-31	9	Fam122b
Ltk.8	1.31391752246843e-34	4.15455843491671	0.778	0.081	3.67870627940711e-30	9	Ltk
Ifi203.7	2.52670063606497e-34	3.95502156250363	0.667	0.057	7.07425644085472e-30	9	Ifi203
Ano5	3.31278813292699e-34	6.0266443862876	0.222	0.003	9.27514421456897e-30	9	Ano5
Adcyap1.5	8.19858865247784e-33	4.43031221276209	0.444	0.023	2.29544085092075e-28	9	Adcyap1
Islr2.9	1.0889661214097e-31	3.67080616693349	0.741	0.079	3.04888734672287e-27	9	Islr2
Rxfp1.1	9.53520929796745e-31	5.43302742443481	0.185	0.002	2.66966789924493e-26	9	Rxfp1
Kcnv1.4	2.68299643735729e-28	4.52443771182902	0.407	0.023	7.51185342531294e-24	9	Kcnv1
Npy1r.3	3.83763983548282e-28	3.75760861100071	0.741	0.095	1.07446240113848e-23	9	Npy1r
Syt10	6.17436302325487e-28	6.35891935739509	0.148	0.001	1.7286981592509e-23	9	Syt10
Atp7a.1	2.74933688224467e-27	3.93712383363314	0.593	0.057	7.69759340290862e-23	9	Atp7a
Sstr5	6.19441134718555e-27	5.90998932929889	0.185	0.003	1.73431128898501e-22	9	Sstr5
2310034O05Rik	1.35643750367671e-26	6.96050796809087	0.111	0	3.79775372279405e-22	9	2310034O05Rik
Plcz1	1.35643750367671e-26	6.51878894639106	0.111	0	3.79775372279405e-22	9	Plcz1
Vnn1	1.35643750367671e-26	7.37301650909526	0.111	0	3.79775372279405e-22	9	Vnn1
Rerg.6	2.91503116094262e-26	3.71020643954945	0.556	0.051	8.16150424440716e-22	9	Rerg
Tesc.7	5.6845142690172e-26	3.16155434994578	0.741	0.098	1.59155030503943e-21	9	Tesc
Bdh2	1.6078536508574e-25	4.12883046593685	0.259	0.009	4.50166865167056e-21	9	Bdh2
Lrrn3.4	4.03087930660771e-25	3.69128570827005	0.593	0.062	1.12856558826403e-20	9	Lrrn3
Esyt3.1	2.39603363718364e-23	6.31224067862827	0.148	0.002	6.70841497738676e-19	9	Esyt3
Lrat	2.91994595272341e-23	5.36877441433421	0.148	0.002	8.17526467843501e-19	9	Lrat
Aard.2	2.80844204077978e-22	5.08245713633788	0.296	0.016	7.86307602577523e-18	9	Aard
Kcng1.8	3.50545580618625e-22	3.8174918437081	0.481	0.046	9.81457516616025e-18	9	Kcng1
Skap1.6	9.96605974591646e-21	3.57552238894254	0.481	0.05	2.79029740766169e-16	9	Skap1
Nrip3.8	1.94878036428183e-20	3.10720088623962	0.704	0.12	5.45619526391627e-16	9	Nrip3
Pbx3.8	4.07203359217508e-20	2.97466372108402	0.741	0.131	1.14008796513718e-15	9	Pbx3
Ankrd34c	5.31346644818022e-20	5.26976632353254	0.111	0.001	1.4876643361615e-15	9	Ankrd34c
Sez6l.7	8.36056946962578e-20	3.00826896591535	0.852	0.198	2.34079224010583e-15	9	Sez6l
Mylip.4	2.41877794731835e-19	3.74948626141891	0.481	0.054	6.77209449690191e-15	9	Mylip
Ddc.3	2.59148177939072e-19	3.26302853502235	0.444	0.044	7.25563068593813e-15	9	Ddc
Bmpr1b.2	6.24974790162091e-19	4.59337343393519	0.222	0.01	1.74980441749582e-14	9	Bmpr1b
Slc7a3.1	1.71715479125877e-18	4.38616512332901	0.259	0.015	4.80768998456631e-14	9	Slc7a3
Gprc5c	3.06057816030486e-18	6.78600653630079	0.074	0	8.56900673322155e-14	9	Gprc5c
Siah3	3.06057816030486e-18	5.95883551997101	0.074	0	8.56900673322155e-14	9	Siah3
Col19a1	3.06057816030486e-18	6.01863244661846	0.074	0	8.56900673322155e-14	9	Col19a1
Lce1g	3.06057816030486e-18	9.4791853790798	0.074	0	8.56900673322155e-14	9	Lce1g
Rtp1	3.06057816030486e-18	7.21201971684004	0.074	0	8.56900673322155e-14	9	Rtp1
1700012C14Rik	3.06057816030486e-18	6.77843160718386	0.074	0	8.56900673322155e-14	9	1700012C14Rik
Cckbr	3.06057816030486e-18	7.4223857923734	0.074	0	8.56900673322155e-14	9	Cckbr
Cdh1	3.06057816030486e-18	7.68105822759873	0.074	0	8.56900673322155e-14	9	Cdh1
Cdhr2	3.06057816030486e-18	7.28379017632837	0.074	0	8.56900673322155e-14	9	Cdhr2
Rab37.5	1.29679624002721e-17	2.58287958405381	0.556	0.073	3.63077011282819e-13	9	Rab37
Fam89a.8	1.81494646825207e-17	2.71274285399749	0.889	0.249	5.08148712181215e-13	9	Fam89a
Ptpro.5	2.06568099918198e-17	3.32897710723447	0.593	0.092	5.78349366150971e-13	9	Ptpro
Gmpr.3	2.65865963505847e-17	3.80709768333613	0.741	0.175	7.4437152462367e-13	9	Gmpr
Cpne8.6	2.70078707160638e-17	2.82432138259328	0.852	0.253	7.56166364308353e-13	9	Cpne8
Grp.6	4.3339280451617e-17	6.02279327027403	0.444	0.057	1.21341317408437e-12	9	Grp
Tmem255a.8	9.57283273094099e-17	3.81177976029894	0.481	0.063	2.68020170800886e-12	9	Tmem255a
Gdf5.2	1.02810896784391e-16	4.28120800064709	0.222	0.012	2.87849948816937e-12	9	Gdf5
Trps1.3	1.15612329622935e-16	3.33119535587436	0.778	0.198	3.23691400478294e-12	9	Trps1
Kif26b.9	1.21163149948206e-16	2.89576413104993	0.63	0.113	3.39232587224987e-12	9	Kif26b
Cd24a.7	2.44023098688078e-16	2.63278276668734	1	0.677	6.8321587170688e-12	9	Cd24a
Lin7a.6	3.31566576065476e-16	2.37282097353289	0.667	0.119	9.2832009966812e-12	9	Lin7a
Slc6a4	3.7592076222329e-16	7.12139067681031	0.111	0.002	1.05250295007277e-11	9	Slc6a4
Prr15	4.10925543955649e-16	5.69822903930741	0.111	0.002	1.15050933796703e-11	9	Prr15
Csrp2.1	4.57953115995957e-16	3.78294195067577	0.704	0.168	1.28217713416548e-11	9	Csrp2
Gng2.5	6.63449280774265e-16	2.62375474829746	1	0.809	1.85752529631179e-11	9	Gng2
Mt3.6	2.88706741613351e-15	2.84127883558225	0.963	0.438	8.08321135169059e-11	9	Mt3
Hopx.1	4.23577241004232e-15	4.72533900504904	0.222	0.014	1.18593155936365e-10	9	Hopx
Cacng5	4.61839314584178e-15	5.43019887100053	0.222	0.014	1.29305771297278e-10	9	Cacng5
Ucp2.5	5.98646222765943e-15	2.65556315186417	0.815	0.237	1.67608969450009e-10	9	Ucp2
Vstm2a.5	1.12480897553779e-14	3.32507143592589	0.481	0.074	3.14924016971072e-10	9	Vstm2a
Rab27b.9	1.1359685052681e-14	2.11755755818748	0.778	0.192	3.18048462104964e-10	9	Rab27b
Tmem35.8	2.90024385378299e-14	3.5366476758927	0.667	0.152	8.12010274182162e-10	9	Tmem35
Slitrk1.3	3.54885834150678e-14	3.29486809510642	0.519	0.086	9.93609358455069e-10	9	Slitrk1
Ppara.1	4.08658519820641e-14	4.13438511467694	0.185	0.01	1.14416212379383e-09	9	Ppara
Trim36.4	4.85368280218121e-14	3.32987518270742	0.481	0.076	1.3589341109547e-09	9	Trim36
Kctd12.9	5.46344921757359e-14	2.30852711185393	0.926	0.451	1.52965651193625e-09	9	Kctd12
Cckar.6	5.97368095519779e-14	4.13870990785469	0.593	0.121	1.67251119383628e-09	9	Cckar
Fam43b.1	6.35617842234175e-14	4.46741105254393	0.148	0.006	1.77960283468724e-09	9	Fam43b
Pde9a.4	8.00777985917275e-14	2.75842693074669	0.556	0.101	2.24201820497119e-09	9	Pde9a
Tbx3os2.3	8.80878217315685e-14	3.90806116949749	0.259	0.021	2.46628283284046e-09	9	Tbx3os2
Tenm4.2	9.43483922308406e-14	3.81315273607907	0.259	0.021	2.64156628567907e-09	9	Tenm4
Phlda1.6	1.20873632450997e-13	2.50962240793792	0.926	0.433	3.38421996136301e-09	9	Phlda1
Nkain3	1.57346424517893e-13	5.85936253027951	0.111	0.003	4.40538519365197e-09	9	Nkain3
Sctr.1	1.8239141715173e-13	5.61490010614676	0.111	0.003	5.10659489741414e-09	9	Sctr
Fjx1.1	1.8991957592857e-13	3.0051612744663	0.444	0.066	5.3173682868481e-09	9	Fjx1
L3mbtl4	2.03707208719868e-13	4.70322528340725	0.111	0.003	5.70339442973887e-09	9	L3mbtl4
Gpr26	2.03707208719868e-13	4.62863793184131	0.111	0.003	5.70339442973887e-09	9	Gpr26
Npffr1.2	2.873731815509e-13	3.74183736045506	0.259	0.022	8.0458743370621e-09	9	Npffr1
Baiap3.5	2.97041350225091e-13	3.61216062940878	0.259	0.022	8.3165637236021e-09	9	Baiap3
Mmp17.6	3.86223853157222e-13	2.93983103758388	0.556	0.107	1.08134954406959e-08	9	Mmp17
Klhl1.9	3.93043541932126e-13	2.74634992039881	0.481	0.076	1.10044330870157e-08	9	Klhl1
Serpini1.6	4.06240875598143e-13	2.23493956353589	0.889	0.335	1.13739320349968e-08	9	Serpini1
Fam19a2.6	4.3627241823739e-13	3.19518867525846	0.444	0.069	1.22147551658105e-08	9	Fam19a2
Adgra1.5	5.30314370182947e-13	3.05633365074874	0.444	0.068	1.48477417363822e-08	9	Adgra1
Cntn5.8	5.3200256482745e-13	1.7739833909321	0.704	0.158	1.48950078100389e-08	9	Cntn5
Tbx3os1.7	5.44431898561924e-13	2.21015674684952	0.741	0.197	1.52430042959367e-08	9	Tbx3os1
Piezo2.1	7.4660805555146e-13	4.31438127958186	0.333	0.041	2.09035323393298e-08	9	Piezo2
Tmem130.7	8.00091059723198e-13	2.31435702603537	0.889	0.328	2.24009494901301e-08	9	Tmem130
Capn9.1	9.18940100319869e-13	5.04952857201503	0.148	0.007	2.57284849287557e-08	9	Capn9
Upp1.1	1.2292061598609e-12	4.23732738043057	0.148	0.007	3.44153140637855e-08	9	Upp1
Tshr.1	1.26204828478812e-12	4.36723995317415	0.148	0.007	3.53348278774978e-08	9	Tshr
Lor.1	1.51114911384955e-12	4.35944968490838	0.222	0.018	4.23091528895598e-08	9	Lor
Cox4i2	1.63651886964389e-12	4.39840817512053	0.185	0.012	4.58192553122898e-08	9	Cox4i2
Slc6a12	2.20965171275317e-12	5.62338805369198	0.074	0.001	6.18658286536631e-08	9	Slc6a12
St14	2.20965171275317e-12	5.95893514665985	0.074	0.001	6.18658286536631e-08	9	St14
Ccdc60	2.20965171275317e-12	6.20193354321005	0.074	0.001	6.18658286536631e-08	9	Ccdc60
RP23-231J2.1	2.3223162424134e-12	5.31928619224266	0.074	0.001	6.50202101550903e-08	9	RP23-231J2.1
Lrrc55.4	5.93357777663052e-12	3.55164077573507	0.296	0.033	1.66128310590101e-07	9	Lrrc55
Ccdc85a.2	7.3115102837105e-12	3.94184166645984	0.259	0.025	2.04707664923327e-07	9	Ccdc85a
Tmeff2.9	1.26085297461836e-11	2.00944188240697	0.741	0.21	3.53013615833649e-07	9	Tmeff2
Lpar4.6	1.36231735520778e-11	3.26079244225039	0.333	0.045	3.81421613111074e-07	9	Lpar4
Shisa9	1.38908530282338e-11	5.33490372327459	0.111	0.004	3.88916103084489e-07	9	Shisa9
Amacr.1	1.42389100606746e-11	2.64937702360923	0.37	0.052	3.98661003878768e-07	9	Amacr
Vav3.1	1.43347135696292e-11	5.16426884525416	0.111	0.004	4.01343310522479e-07	9	Vav3
Hfm1	1.5264503082498e-11	4.15163135997437	0.111	0.004	4.2737555730378e-07	9	Hfm1
Nrp2.6	1.55336063740429e-11	2.32392740628911	0.889	0.414	4.34909911260453e-07	9	Nrp2
4931429I11Rik.1	1.5751293343235e-11	4.45682850532935	0.111	0.004	4.41004711023893e-07	9	4931429I11Rik
Slc6a2	1.62532762624799e-11	4.4933264934833	0.111	0.004	4.55059228796912e-07	9	Slc6a2
Spock1.5	1.69650670656566e-11	3.25048974627254	0.556	0.127	4.74987947704254e-07	9	Spock1
Susd5.1	2.22493885732777e-11	2.85729078305734	0.407	0.064	6.2293838127463e-07	9	Susd5
Moxd1.6	4.26633625454321e-11	3.0065641813031	0.481	0.1	1.19448882454701e-06	9	Moxd1
Spink8.6	4.47344272107623e-11	2.92590164776712	0.407	0.069	1.25247449304692e-06	9	Spink8
Adra2a.8	5.23010670398911e-11	1.96227544854418	0.778	0.229	1.46432527498287e-06	9	Adra2a
Ush1c.8	7.75113428315922e-11	2.72144514483121	0.37	0.057	2.17016257659892e-06	9	Ush1c
Prune2.7	8.03756684976976e-11	2.29176742223385	0.778	0.283	2.25035796659854e-06	9	Prune2
Bdnf.7	1.17621758081811e-10	2.74350391975031	0.407	0.07	3.29317398277456e-06	9	Bdnf
Nrsn2.9	1.23674591717857e-10	1.94792093059406	0.704	0.21	3.46264121891655e-06	9	Nrsn2
Rgs4.6	2.26138017727434e-10	-2.27217186417342	0.148	0.839	6.3314122203327e-06	9	Rgs4
Spock3.8	2.71321685638356e-10	1.65848398068149	0.926	0.393	7.59646455450269e-06	9	Spock3
Id1.7	2.99702861980941e-10	2.79317306445775	0.556	0.146	8.39108072974238e-06	9	Id1
Etv1.8	3.2350464181848e-10	1.54746516034918	0.889	0.312	9.05748296163382e-06	9	Etv1
Parm1.7	3.33732668105119e-10	1.860935710476	0.926	0.452	9.34384724160712e-06	9	Parm1
Akap7.3	3.61324709923728e-10	3.19586826079442	0.704	0.222	1.01163692284445e-05	9	Akap7
Kcnb2.7	3.62851990317678e-10	1.04710480936632	0.852	0.323	1.01591300249144e-05	9	Kcnb2
Npm2	3.91823685076486e-10	4.36352727392888	0.111	0.005	1.09702795347715e-05	9	Npm2
A730017C20Rik.8	4.15113801604656e-10	1.6858746146519	0.852	0.347	1.16223562173271e-05	9	A730017C20Rik
Smagp.1	4.37058228599043e-10	4.10552826803896	0.111	0.005	1.2236756284316e-05	9	Smagp
Ptger2.2	5.97390246828603e-10	3.03259024350058	0.222	0.022	1.67257321307072e-05	9	Ptger2
Mapkapk3.1	6.41882934154984e-10	3.98198055319209	0.148	0.01	1.79714383904712e-05	9	Mapkapk3
Rptoros	7.63244822968739e-10	6.64338515294838	0.037	0	2.13693285534787e-05	9	Rptoros
Clca2	7.63244822968739e-10	5.60902491000544	0.037	0	2.13693285534787e-05	9	Clca2
Higd1b	7.63244822968739e-10	6.27332874028573	0.037	0	2.13693285534787e-05	9	Higd1b
Yipf7	7.63244822968739e-10	6.02764669854839	0.037	0	2.13693285534787e-05	9	Yipf7
Gm7534	7.63244822968739e-10	5.60902491000544	0.037	0	2.13693285534787e-05	9	Gm7534
Gm2109	7.63244822968739e-10	5.84894701001893	0.037	0	2.13693285534787e-05	9	Gm2109
Lhfpl3	7.63244822968739e-10	6.24460781952319	0.037	0	2.13693285534787e-05	9	Lhfpl3
Gm29642	7.63244822968739e-10	5.49569205009896	0.037	0	2.13693285534787e-05	9	Gm29642
Ube2uos	7.63244822968739e-10	5.98954112857858	0.037	0	2.13693285534787e-05	9	Ube2uos
2210407C18Rik	7.63244822968739e-10	5.68140208790142	0.037	0	2.13693285534787e-05	9	2210407C18Rik
Olfr267	7.63244822968739e-10	5.68140208790142	0.037	0	2.13693285534787e-05	9	Olfr267
Fbxw26	7.63244822968739e-10	6.05313265200473	0.037	0	2.13693285534787e-05	9	Fbxw26
Abcg8	7.63244822968739e-10	6.05313265200473	0.037	0	2.13693285534787e-05	9	Abcg8
Gm13595	7.63244822968739e-10	5.78674863571294	0.037	0	2.13693285534787e-05	9	Gm13595
2210411M09Rik	7.63244822968739e-10	5.60902491000544	0.037	0	2.13693285534787e-05	9	2210411M09Rik
Il1f5	7.63244822968739e-10	5.49569205009896	0.037	0	2.13693285534787e-05	9	Il1f5
Cutal	7.63244822968739e-10	5.60902491000544	0.037	0	2.13693285534787e-05	9	Cutal
Tmem8c	7.63244822968739e-10	5.49569205009896	0.037	0	2.13693285534787e-05	9	Tmem8c
Tgm5	7.63244822968739e-10	5.60902491000544	0.037	0	2.13693285534787e-05	9	Tgm5
Gpat2	7.63244822968739e-10	5.49569205009896	0.037	0	2.13693285534787e-05	9	Gpat2
4833423E24Rik	7.63244822968739e-10	5.60902491000544	0.037	0	2.13693285534787e-05	9	4833423E24Rik
Myo1f	7.63244822968739e-10	6.74753505037115	0.037	0	2.13693285534787e-05	9	Myo1f
Gm4221	7.63244822968739e-10	5.75982173254678	0.037	0	2.13693285534787e-05	9	Gm4221
Zcchc5	7.63244822968739e-10	5.73756545110615	0.037	0	2.13693285534787e-05	9	Zcchc5
Lce1h	7.63244822968739e-10	5.49569205009896	0.037	0	2.13693285534787e-05	9	Lce1h
Gm43401	7.63244822968739e-10	6.49289386166551	0.037	0	2.13693285534787e-05	9	Gm43401
1700101O22Rik	7.63244822968739e-10	5.60902491000544	0.037	0	2.13693285534787e-05	9	1700101O22Rik
Fgf10	7.63244822968739e-10	5.49569205009896	0.037	0	2.13693285534787e-05	9	Fgf10
Gm26850	7.63244822968739e-10	5.49569205009896	0.037	0	2.13693285534787e-05	9	Gm26850
Wfdc15b	7.63244822968739e-10	5.68140208790142	0.037	0	2.13693285534787e-05	9	Wfdc15b
Rtp2	7.63244822968739e-10	5.68140208790142	0.037	0	2.13693285534787e-05	9	Rtp2
Gm14124	7.63244822968739e-10	5.86334009140452	0.037	0	2.13693285534787e-05	9	Gm14124
a	7.63244822968739e-10	5.86334009140452	0.037	0	2.13693285534787e-05	9	a
Gm16189	7.63244822968739e-10	5.98954112857858	0.037	0	2.13693285534787e-05	9	Gm16189
Ceacam3	7.63244822968739e-10	6.03899136109257	0.037	0	2.13693285534787e-05	9	Ceacam3
Gm5111	7.63244822968739e-10	5.49569205009896	0.037	0	2.13693285534787e-05	9	Gm5111
Myom2	7.63244822968739e-10	5.86334009140452	0.037	0	2.13693285534787e-05	9	Myom2
Gm26887	7.63244822968739e-10	5.75982173254678	0.037	0	2.13693285534787e-05	9	Gm26887
Ccdc89	7.63244822968739e-10	6.03899136109257	0.037	0	2.13693285534787e-05	9	Ccdc89
Gm28078	7.63244822968739e-10	5.68140208790142	0.037	0	2.13693285534787e-05	9	Gm28078
Gm28075	7.63244822968739e-10	6.28730815782003	0.037	0	2.13693285534787e-05	9	Gm28075
Gm17067	7.63244822968739e-10	6.05313265200473	0.037	0	2.13693285534787e-05	9	Gm17067
Upb1	7.63244822968739e-10	5.68140208790142	0.037	0	2.13693285534787e-05	9	Upb1
Gm15124	7.63244822968739e-10	5.98954112857858	0.037	0	2.13693285534787e-05	9	Gm15124
1700030F04Rik	7.63244822968739e-10	5.68140208790142	0.037	0	2.13693285534787e-05	9	1700030F04Rik
Cd209c	7.63244822968739e-10	6.33670657062921	0.037	0	2.13693285534787e-05	9	Cd209c
Gm16577	7.63244822968739e-10	5.60902491000544	0.037	0	2.13693285534787e-05	9	Gm16577
Vmn2r87	7.63244822968739e-10	6.05313265200473	0.037	0	2.13693285534787e-05	9	Vmn2r87
Clec1b	7.63244822968739e-10	5.60902491000544	0.037	0	2.13693285534787e-05	9	Clec1b
Taar4	7.63244822968739e-10	5.49569205009896	0.037	0	2.13693285534787e-05	9	Taar4
Taar3	7.63244822968739e-10	5.78674863571294	0.037	0	2.13693285534787e-05	9	Taar3
1700123K08Rik	7.63244822968739e-10	6.02764669854839	0.037	0	2.13693285534787e-05	9	1700123K08Rik
Papolb	7.63244822968739e-10	6.54813866578507	0.037	0	2.13693285534787e-05	9	Papolb
Gm10631	7.63244822968739e-10	5.60902491000544	0.037	0	2.13693285534787e-05	9	Gm10631
Pla2g4f	7.63244822968739e-10	5.84355960777043	0.037	0	2.13693285534787e-05	9	Pla2g4f
Gm13073	7.63244822968739e-10	5.85832447536186	0.037	0	2.13693285534787e-05	9	Gm13073
Gm5106	7.63244822968739e-10	5.85832447536186	0.037	0	2.13693285534787e-05	9	Gm5106
Slc22a30	7.63244822968739e-10	5.85832447536186	0.037	0	2.13693285534787e-05	9	Slc22a30
Dnaaf1	7.63244822968739e-10	7.01497702772188	0.037	0	2.13693285534787e-05	9	Dnaaf1
Tbxas1	7.63244822968739e-10	6.50378678515194	0.037	0	2.13693285534787e-05	9	Tbxas1
Bbox1	7.63244822968739e-10	6.99459988602743	0.037	0	2.13693285534787e-05	9	Bbox1
Spatc1	7.63244822968739e-10	7.46181677907931	0.037	0	2.13693285534787e-05	9	Spatc1
4930432B10Rik	7.63244822968739e-10	5.84355960777043	0.037	0	2.13693285534787e-05	9	4930432B10Rik
Dnaic1	7.63244822968739e-10	6.91828076945053	0.037	0	2.13693285534787e-05	9	Dnaic1
Stil	7.63244822968739e-10	6.03899136109257	0.037	0	2.13693285534787e-05	9	Stil
Cmklr1	7.63244822968739e-10	5.49569205009896	0.037	0	2.13693285534787e-05	9	Cmklr1
Fbxo24	7.63244822968739e-10	6.91828076945053	0.037	0	2.13693285534787e-05	9	Fbxo24
Apln	7.63244822968739e-10	5.85832447536186	0.037	0	2.13693285534787e-05	9	Apln
Thbs4	7.63244822968739e-10	5.84355960777043	0.037	0	2.13693285534787e-05	9	Thbs4
A230065H16Rik	7.63244822968739e-10	5.86334009140452	0.037	0	2.13693285534787e-05	9	A230065H16Rik
Esrrb	7.63244822968739e-10	5.98954112857858	0.037	0	2.13693285534787e-05	9	Esrrb
1700040L02Rik	7.63244822968739e-10	5.49569205009896	0.037	0	2.13693285534787e-05	9	1700040L02Rik
Rplp0.8	8.17185276238041e-10	-1.2833212864322	0.889	0.984	2.28795533641127e-05	9	Rplp0
Galnt18.5	8.25628254490682e-10	2.65102477286035	0.407	0.076	2.31159398692301e-05	9	Galnt18
Rttn.3	1.09062926079617e-09	3.106476327034	0.222	0.023	3.05354380437712e-05	9	Rttn
Adgrf5	1.88283935309896e-09	6.03916342889118	0.074	0.002	5.27157362080647e-05	9	Adgrf5
1300017J02Rik	1.88283935309896e-09	6.15019506096604	0.074	0.002	5.27157362080647e-05	9	1300017J02Rik
Gm13381	2.02785877875193e-09	5.05366021338847	0.074	0.002	5.67759900874966e-05	9	Gm13381
Ihh	2.02785877875193e-09	4.92649322918186	0.074	0.002	5.67759900874966e-05	9	Ihh
BC051628	2.02785877875193e-09	4.86931486987145	0.074	0.002	5.67759900874966e-05	9	BC051628
Fam107b.4	2.05399027297688e-09	2.27493056223626	0.556	0.142	5.75076196628068e-05	9	Fam107b
Chst8.6	2.06787844688863e-09	2.02592276823449	0.667	0.213	5.78964607559879e-05	9	Chst8
Penk.5	2.07335291922236e-09	3.30850815989595	0.556	0.169	5.80497350323875e-05	9	Penk
Hnmt.3	3.31732211631466e-09	2.60546770196943	0.407	0.081	9.28783846125779e-05	9	Hnmt
Gria1.5	4.01318638300495e-09	2.13151729903891	0.593	0.165	0.000112361192351373	9	Gria1
Nfib.6	4.32306346443996e-09	-3.46252831869606	0.222	0.747	0.00012103713087739	9	Nfib
Prox2os.1	4.80145892070102e-09	4.43908912417674	0.111	0.006	0.000134431246861787	9	Prox2os
Sv2c.5	5.10023913323205e-09	1.9229203312671	0.815	0.352	0.000142796495252231	9	Sv2c
Slc9b1.1	5.16283592596864e-09	3.91354883833843	0.111	0.006	0.00014454908025527	9	Slc9b1
Ankrd2	5.16283592596864e-09	4.17871671922642	0.111	0.006	0.00014454908025527	9	Ankrd2
Rit2.9	5.49854436300567e-09	1.53643174408604	0.852	0.36	0.000153948245075433	9	Rit2
Sybu.7	6.32459644394976e-09	2.89720898576259	0.519	0.131	0.000177076051237705	9	Sybu
S100a16.6	6.51116872914075e-09	-2.41977323204492	0.444	0.856	0.000182299702078483	9	S100a16
Nov.1	6.52166433478876e-09	2.29050475792009	0.185	0.018	0.000182593558045416	9	Nov
Nrp1.7	7.39758085392313e-09	1.89682899672009	0.778	0.327	0.00020711746874814	9	Nrp1
Dock4.1	7.58940769968826e-09	2.70956906024349	0.296	0.046	0.000212488236775872	9	Dock4
Pgr.6	7.74096497061e-09	2.6513210337971	0.296	0.046	0.000216731537247139	9	Pgr
Nrg1.7	1.45698130460321e-08	1.94104389835621	0.704	0.228	0.000407925625662807	9	Nrg1
Ptgr1	1.48327959454303e-08	2.73545529069584	0.185	0.019	0.000415288620880158	9	Ptgr1
9530059O14Rik.8	2.07117024423908e-08	1.16597961608186	0.815	0.286	0.000579886244982057	9	9530059O14Rik
Grid1.3	2.11844372783541e-08	2.5002381660821	0.296	0.047	0.000593121874919357	9	Grid1
Nfix.7	2.12202943198584e-08	-3.94467035285635	0.148	0.686	0.000594125800367396	9	Nfix
Tmsb10.6	2.13484930718231e-08	0.706836095545822	1	0.995	0.000597715109024904	9	Tmsb10
Ndrg4.7	2.23067166001626e-08	1.20330075408214	0.963	0.749	0.000624543451371354	9	Ndrg4
Rps24.6	2.35043764795301e-08	-1.03287187700505	0.963	0.992	0.000658075532673884	9	Rps24
S100a6.6	2.50990739709392e-08	-1.79566403698937	0.889	0.965	0.000702723873038356	9	S100a6
Kif26a.5	2.73758417818946e-08	2.02924383954792	0.556	0.158	0.000766468818209486	9	Kif26a
Pcdh19.1	2.90853717187145e-08	3.07704943008929	0.185	0.02	0.000814332237380569	9	Pcdh19
Cartpt.9	3.15256556869445e-08	0.960173532194584	0.852	0.323	0.000882655307923072	9	Cartpt
Rps18.7	3.31458807139467e-08	-0.854166123133786	1	0.986	0.000928018368229079	9	Rps18
Rarres1.1	3.35585734174685e-08	4.94796479892465	0.111	0.007	0.000939572938542284	9	Rarres1
Fibcd1.7	3.40976395648593e-08	1.63856688824313	0.444	0.099	0.000954665712536929	9	Fibcd1
Irs3.1	3.74064352612246e-08	4.14871493385726	0.111	0.007	0.00104730537444377	9	Irs3
Gpx3.6	3.96498611259464e-08	1.26359513828495	0.963	0.689	0.00111011681180425	9	Gpx3
Gpr68.1	3.99170180078077e-08	4.24593606788702	0.111	0.007	0.0011175966701826	9	Gpr68
Kcnj3.9	4.05910949728717e-08	2.14489575998604	0.593	0.201	0.00113646947705046	9	Kcnj3
A330050F15Rik.1	4.44687066925184e-08	3.59019254172706	0.111	0.007	0.00124503484997713	9	A330050F15Rik
Gnb3.4	4.93705685346914e-08	2.50167571503489	0.259	0.038	0.00138227717783429	9	Gnb3
Clstn3.4	5.05623227371013e-08	2.07318344670217	0.63	0.209	0.00141564391199336	9	Clstn3
Kcna5.6	5.12220115527476e-08	1.92207288017885	0.593	0.182	0.00143411387945383	9	Kcna5
Ret.6	6.65267363476068e-08	1.60442764430546	0.963	0.661	0.00186261556426029	9	Ret
Kcnq5.7	7.51339476962872e-08	2.12108010384499	0.481	0.12	0.00210360026760065	9	Kcnq5
Ebf1.6	9.46491159301498e-08	4.24216333714633	0.333	0.072	0.00264998594781233	9	Ebf1
Zfhx3.6	1.01866142579199e-07	1.82269141803863	0.778	0.322	0.00285204825993241	9	Zfhx3
Omp.4	1.03036261200502e-07	4.17684273802439	0.222	0.032	0.00288480924109165	9	Omp
Gm11767	1.10495747533144e-07	5.88325335939737	0.074	0.003	0.00309365993943296	9	Gm11767
Fam25c.1	1.17219399513628e-07	5.11142843415226	0.074	0.003	0.00328190874758254	9	Fam25c
Lncenc1.1	1.20728025008864e-07	4.83952218607736	0.074	0.003	0.00338014324419817	9	Lncenc1
Fignl1	1.20728025008864e-07	3.71542880859349	0.074	0.003	0.00338014324419817	9	Fignl1
Ska1	1.20728025008864e-07	3.51873772032608	0.074	0.003	0.00338014324419817	9	Ska1
Ifi204	1.20728025008864e-07	4.74673787968116	0.074	0.003	0.00338014324419817	9	Ifi204
Myo5b	1.24338166978449e-07	4.50669181240552	0.074	0.003	0.00348121999906262	9	Myo5b
Hoxd1	1.28052654748494e-07	3.88950990321407	0.074	0.003	0.00358521822764832	9	Hoxd1
Arhgap28	1.28922104799784e-07	1.99941736771831	0.481	0.126	0.00360956109018435	9	Arhgap28
Dmkn.7	1.31807770845285e-07	-5.81917097402488	0.037	0.586	0.00369035396812629	9	Dmkn
Zeb2.7	1.36510559050857e-07	-2.06833050973789	0.259	0.739	0.00382202263230589	9	Zeb2
Arhgef28.4	1.45007190601546e-07	-3.66167956728795	0.111	0.628	0.00405991132246207	9	Arhgef28
Jmjd7	1.49673559790317e-07	2.23791188838012	0.296	0.052	0.00419056032700929	9	Jmjd7
Lxn.4	1.53579025693187e-07	2.29597898119065	0.444	0.111	0.00429990556135786	9	Lxn
Rpl8.5	1.63639379694103e-07	-0.892447131222463	0.926	0.989	0.00458157535267549	9	Rpl8
Evpl.5	1.66553637945687e-07	2.84180204126372	0.296	0.054	0.00466316875520336	9	Evpl
Cryab.6	1.84853896780475e-07	-1.9059173745616	0.704	0.892	0.00517553940205974	9	Cryab
Slc41a2.4	1.93449312696606e-07	1.89335823213295	0.556	0.169	0.00541619385687957	9	Slc41a2
Pcsk2.4	1.94054695853809e-07	-2.3320181508075	0.222	0.735	0.00543314337451494	9	Pcsk2
Mllt3.5	2.0145258119396e-07	1.94674711137874	0.667	0.236	0.0056402693682685	9	Mllt3
Prkca.6	2.08718678829492e-07	1.75583008272598	0.778	0.403	0.00584370556986811	9	Prkca
Fam60a.5	2.17182058825658e-07	1.59613129777652	0.481	0.123	0.00608066328300079	9	Fam60a
Ankrd45.5	2.55673160303674e-07	2.28923445358825	0.444	0.115	0.00715833714218226	9	Ankrd45
Spata6.2	2.61317439293459e-07	2.11415269277952	0.519	0.154	0.00731636566533828	9	Spata6
Id3.6	2.65410176404352e-07	1.73151316929512	0.593	0.212	0.00743095411896904	9	Id3
Arrdc4.1	2.71450546099153e-07	2.37189693100343	0.37	0.083	0.00760007238968409	9	Arrdc4
Snx18.4	3.04552866726513e-07	1.93161331296382	0.444	0.112	0.00852687116260892	9	Snx18
Ddah1.7	3.28030474194485e-07	1.55055305835249	0.889	0.499	0.0091841972164972	9	Ddah1
Calca.4	3.29586992037229e-07	3.20986221961788	0.185	0.023	0.00922777660305833	9	Calca
Frmpd1.1	3.37570549245581e-07	3.37654039738818	0.185	0.023	0.00945130023777779	9	Frmpd1
Smim3.3	3.45750635873109e-07	3.08489573370973	0.296	0.058	0.0096803263031753	9	Smim3
Cd9.5	3.5071989362862e-07	1.04974108511493	1	0.918	0.0098194555818141	9	Cd9
Bcan.3	3.6586731042786e-07	2.23569650534591	0.37	0.082	0.0102435529573592	9	Bcan
Pde4d.4	3.76278731203792e-07	2.12749967888945	0.593	0.193	0.0105350519162438	9	Pde4d
Tmc3.7	4.54486769517589e-07	1.95173779637305	0.481	0.135	0.0127247205729535	9	Tmc3
Psap.3	4.78081665645073e-07	0.877557362483868	1	0.896	0.0133853304747307	9	Psap
Rps3a1.6	4.93695617143617e-07	-0.911037655945186	0.963	0.978	0.013822489888787	9	Rps3a1
Sncg.8	5.20160345615142e-07	1.11730077078588	1	0.787	0.0145634493565327	9	Sncg
Lyst	5.28206035475274e-07	1.59751340357174	0.444	0.11	0.0147887125812367	9	Lyst
Klhl25.1	5.47633576741814e-07	4.0005743429942	0.148	0.016	0.0153326448816173	9	Klhl25
Kcnip4.8	5.82778372622749e-07	1.91590453094976	0.444	0.119	0.0163166288766917	9	Kcnip4
Zfhx4.4	6.19093308792707e-07	1.39253958547679	0.778	0.332	0.0173333744595782	9	Zfhx4
Rps13.4	6.58626054742793e-07	-0.870262060365948	0.963	0.979	0.0184402122806887	9	Rps13
Aff3.5	6.72601990845345e-07	2.22858178964907	0.333	0.07	0.018831510539688	9	Aff3
Bmp2.1	6.76072813477191e-07	3.35100902023672	0.148	0.016	0.0189286866317344	9	Bmp2
Lrriq1.2	6.95250534729593e-07	3.39840596280344	0.148	0.016	0.0194656244713592	9	Lrriq1
Rpl13.5	7.20281467131307e-07	-0.666191861837043	1	0.997	0.0201664405167423	9	Rpl13
Xpr1.2	7.27789132561473e-07	1.76289480005548	0.852	0.475	0.0203766401334561	9	Xpr1
Drp2.2	7.91886709407644e-07	1.83089195354162	0.259	0.044	0.0221712440899952	9	Drp2
Sptbn2.4	8.04679007193608e-07	2.4063872212848	0.407	0.104	0.0225294028434066	9	Sptbn2
Ybx1.6	8.0904686876577e-07	-1.11765274125758	0.889	0.943	0.022651694231704	9	Ybx1
Sema4f.4	8.11718731163238e-07	1.69651416956931	0.444	0.114	0.0227265010351083	9	Sema4f
Pop1	8.21033399596113e-07	3.87508673396204	0.111	0.009	0.022987293121892	9	Pop1
Pdyn.1	8.21033399596113e-07	2.39468091277287	0.111	0.009	0.022987293121892	9	Pdyn
Vegfa.5	8.37641974390872e-07	2.50363612243338	0.481	0.149	0.0234522999989956	9	Vegfa
Epb41l3.6	8.55184126117438e-07	1.94803362245347	0.815	0.458	0.023943445163036	9	Epb41l3
Fam92b.4	9.33496542620679e-07	3.04338354611254	0.222	0.035	0.0261360362002938	9	Fam92b
Ptpre.4	9.60882303644902e-07	2.9868406262455	0.222	0.035	0.02690278273745	9	Ptpre
Rps3.4	1.01837757158203e-06	-0.922317706000042	0.926	0.989	0.0285125352491538	9	Rps3
Tmem59l.6	1.03614967726415e-06	1.45479106111973	0.741	0.334	0.0290101186640416	9	Tmem59l
Lingo1.3	1.04308764812761e-06	2.28541874248968	0.259	0.046	0.0292043679722769	9	Lingo1
Chpf2.2	1.06201890856122e-06	2.27740263559576	0.444	0.125	0.029734405401897	9	Chpf2
Rpl32.4	1.06767592661527e-06	-0.706790594355461	0.926	0.994	0.0298927905933743	9	Rpl32
Mrps31.3	1.20669222317858e-06	1.99248198561368	0.37	0.087	0.0337849688645539	9	Mrps31
Tmtc2.4	1.25501534557388e-06	1.65610289144746	0.593	0.215	0.0351379196453775	9	Tmtc2
Pnma1	1.26870828858023e-06	2.94241490702487	0.222	0.035	0.0355212946636693	9	Pnma1
Entpd3.8	1.27067991455615e-06	1.6050389759041	0.741	0.347	0.035576496247743	9	Entpd3
Lbh.5	1.46265036620246e-06	1.42615178704327	0.815	0.433	0.0409512849529364	9	Lbh
Gfra2.6	1.51412142982469e-06	-2.69496124869961	0.259	0.668	0.0423923717922316	9	Gfra2
Sulf1.2	1.53122479464823e-06	2.59446961355487	0.185	0.025	0.0428712318005612	9	Sulf1
Sdc1.2	1.63707631807566e-06	3.28814997088101	0.148	0.017	0.0458348627534823	9	Sdc1
Stra6.1	1.65346370354742e-06	7.10564588242295	0.074	0.004	0.0462936767719206	9	Stra6
Gpr176.7	1.70204016614867e-06	2.39869454772314	0.333	0.076	0.0476537205718304	9	Gpr176
Mndal.1	1.72585210953179e-06	2.80474182837562	0.148	0.017	0.048320407362671	9	Mndal
Myl1.7	1.72715417789316e-06	0.556670943142259	0.926	0.447	0.0483568626726528	9	Myl1
