## Supplemental Table 8 for "Meta-atlas of Juvenile and Adult Enteric Neuron scRNA-seq for Dataset Comparisons and Consensus on Transcriptomic Definitions of Enteric Neuron Subtypes" (part 1 of 2)

	p_val	avg_log2FC	pct.1	pct.2	p_val_adj	cluster	gene	pctdiff
Taar2	2.22128073307341e-212	8.29929854935012	0.029	0	9.21809291418136e-208	12	Taar2	0.029
Taar1	3.3516264577562e-157	7.91898087660315	0.021	0	1.39089146370425e-152	12	Taar1	0.021
Gm21671	2.34489178132866e-129	7.90022004229161	0.018	0	9.73106640333581e-125	9	Gm21671	0.018
Apela.9	0	7.76940944646513	0.191	0.001	0	9	Apela	0.19
Ucn3.9	0	7.75166632464594	0.319	0.004	0	9	Ucn3	0.315
Gm7347	1.89173270694281e-64	7.65821975295769	0.011	0	7.85050156054198e-60	9	Gm7347	0.011
Cdh9.9	0	7.52563652348553	0.732	0.06	0	9	Cdh9	0.672
Gm21680	3.09196197572725e-209	7.44825638129539	0.034	0	1.28313330030705e-204	9	Gm21680	0.034
Mc4r.9	0	7.36403676607749	0.251	0.002	0	9	Mc4r	0.249
Nr0b1	3.00131997245377e-185	7.33167680314632	0.027	0	1.24551777536859e-180	9	Nr0b1	0.027
Nxph2.11	0	7.26986652891473	0.607	0.063	0	12	Nxph2	0.544
Gm31267.14	0	7.2082428395184	0.215	0.003	0	14	Gm31267	0.212
Zcchc5	3.39893585379526e-78	7.12102457250576	0.012	0	1.41052438996649e-73	12	Zcchc5	0.012
6330407A03Rik	4.38533343329042e-38	7.06002920965829	0.011	0	1.81986952148119e-33	21	6330407A03Rik	0.011
Taar3	3.80395453619956e-77	6.97762945520481	0.01	0	1.57860309297745e-72	12	Taar3	0.01
Sst.15	0	6.96151878080523	0.968	0.288	0	19	Sst	0.68
Gad2.11	0	6.92129448148765	0.378	0.021	0	14	Gad2	0.357
Gm1979	1.47257633165061e-84	6.76429546871955	0.012	0	6.11104451871686e-80	9	Gm1979	0.012
Neurod6.14	0	6.7591022244019	0.677	0.017	0	14	Neurod6	0.66
Gm45646	2.67098223679054e-101	6.75775939933284	0.015	0	1.10843091844571e-96	14	Gm45646	0.015
Dhrs7c.2	7.16584494197023e-11	6.60868791928793	0.018	0.005	2.97375399246822e-06	14	Dhrs7c	0.013
Chrna2.8	0	6.608122067289	0.206	0.003	0	9	Chrna2	0.203
Gm21698	2.98875151106592e-63	6.60694281028158	0.01	0	1.24030198957725e-58	9	Gm21698	0.01
AC116724.1.3	0	6.54585360220172	0.139	0.003	0	9	AC116724.1	0.136
Csf2rb2	3.56095543008212e-218	6.52586747454836	0.064	0.003	1.47776089392978e-213	14	Csf2rb2	0.061
Rtp1	3.40234868939014e-146	6.47678600080612	0.026	0	1.41194068261001e-141	12	Rtp1	0.026
Rfx6.8	0	6.4403173906944	0.127	0.009	0	12	Rfx6	0.118
Npy5r.12	0	6.39389987931274	0.39	0.009	0	12	Npy5r	0.381
Gsg1l2	0	6.38234405206726	0.111	0.002	0	14	Gsg1l2	0.109
Ecel1.1	0	6.32974987843196	0.147	0.002	0	9	Ecel1	0.145
Gm31182	8.63950090036604e-185	6.32941147202416	0.037	0.001	3.5853064786429e-180	14	Gm31182	0.036
Abca9.10	0	6.31500609731646	0.398	0.04	0	12	Abca9	0.358
Clec12b	2.0167822431094e-203	6.28331325625724	0.039	0.001	8.36944463067971e-199	13	Clec12b	0.038
Tectb	2.44383898709261e-72	6.26644908327516	0.02	0.001	1.01416874125356e-67	18	Tectb	0.019
Gm2824.11	0	6.26309396394795	0.228	0.005	0	14	Gm2824	0.223
AC110236.1	3.01722923574286e-63	6.242088060303	0.01	0	1.25211996054093e-58	9	AC110236.1	0.01
1700071M16Rik	4.5797542585962e-24	6.20998573221761	0.01	0.001	1.90055221977484e-19	19	1700071M16Rik	0.009
Vwc2l.9	0	6.20289547923979	0.836	0.083	0	9	Vwc2l	0.753
Fut9.14	0	6.19968738079222	0.678	0.054	0	18	Fut9	0.624
Gm35172	4.31802741010897e-97	6.16987240655402	0.017	0	1.79193819492112e-92	9	Gm35172	0.017
P2ry10b	8.62012482801362e-184	6.16339450854459	0.032	0	3.57726560237737e-179	12	P2ry10b	0.032
Gm3279	0	6.11439078390277	0.073	0.002	0	14	Gm3279	0.071
1700054O05Rik	0	6.11068996492533	0.065	0.001	0	12	1700054O05Rik	0.064
Olfr1354	8.52231151290933e-169	6.06220891558478	0.033	0	3.53667405474224e-164	21	Olfr1354	0.033
Gm16065	7.27404467611732e-120	5.97562952586758	0.032	0.001	3.01865580014193e-115	12	Gm16065	0.031
Nfatc1.17	0	5.93932694110092	0.725	0.029	0	18	Nfatc1	0.696
Leprel1.13	2.07120017071023e-87	5.93476944530826	0.131	0.028	8.59527358843039e-83	18	Leprel1	0.103
Gm39185.11	0	5.91835045340272	0.181	0.005	0	12	Gm39185	0.176
Lce1g	1.77641743069287e-30	5.88396756674142	0.01	0.001	7.37195469563234e-26	12	Lce1g	0.009
A630033H20Rik.8	2.72915286137294e-106	5.87883287463289	0.063	0.007	1.13257114594115e-101	12	A630033H20Rik	0.056
Clec1b	1.93822794450708e-46	5.87049725160538	0.021	0.002	8.04345214690994e-42	13	Clec1b	0.019
Calb1.10	0	5.85610374161097	0.293	0.023	0	12	Calb1	0.27
Bmpr1b.11	0	5.78711155966094	0.697	0.04	0	12	Bmpr1b	0.657
Kirrel2	4.24014327976466e-112	5.77133088594174	0.022	0	1.75961705966954e-107	18	Kirrel2	0.022
Gm1715.12	0	5.69140503299984	0.292	0.037	0	14	Gm1715	0.255
Gm12236	1.28390236227268e-194	5.68579357759761	0.041	0.001	5.3280664131954e-190	9	Gm12236	0.04
Gucy2g.16	0	5.64266800476707	0.32	0.009	0	18	Gucy2g	0.311
Gm35722.1	0	5.6410473942252	0.069	0.002	0	9	Gm35722	0.067
Gdf2	8.57478002299772e-82	5.6299180618441	0.015	0	3.55844796174382e-77	14	Gdf2	0.015
Olfr57	3.13544358564396e-63	5.61755363555214	0.018	0	1.30117773360639e-58	21	Olfr57	0.018
Bhlhe22	4.50053035730454e-76	5.61545705678372	0.015	0	1.86767509297781e-71	14	Bhlhe22	0.015
4930473D10Rik.12	0	5.60805564840095	0.166	0.005	0	14	4930473D10Rik	0.161
Slc17a6.11	0	5.60645527944481	0.597	0.046	0	12	Slc17a6	0.551
Gal.11	0	5.54757049046002	0.981	0.58	0	14	Gal	0.401
Gm48558.8	0	5.54246113884857	0.15	0.004	0	14	Gm48558	0.146
Gm16226.8	0	5.53738695054134	0.224	0.009	0	9	Gm16226	0.215
Cacna1i.13	0	5.51076697602077	0.482	0.022	0	14	Cacna1i	0.46
Krt15.1	0	5.49620350220979	0.118	0.003	0	16	Krt15	0.115
Nmur2.9	0	5.48959794530666	0.45	0.015	0	9	Nmur2	0.435
Gm8179.10	8.57724976488323e-60	5.48501274366194	0.051	0.008	3.55947287992889e-55	14	Gm8179	0.043
6720468P15Rik	3.41360642005632e-60	5.47736684237632	0.017	0.001	1.41661252825917e-55	18	6720468P15Rik	0.016
Cck.9	0	5.47623381714809	0.555	0.025	0	9	Cck	0.53
Nox3.9	0	5.46688829131011	0.178	0.016	0	12	Nox3	0.162
Brinp3.9	0	5.45011082653979	0.864	0.12	0	9	Brinp3	0.744
Gfral.6	8.90381973770519e-299	5.43945762907014	0.175	0.023	3.69499615295028e-294	9	Gfral	0.152
Neurod4.1	1.0279080708582e-156	5.43831117962108	0.055	0.003	4.26571570325443e-152	14	Neurod4	0.052
Pnoc.9	0	5.4308530306938	0.116	0.006	0	13	Pnoc	0.11
Olfr1355	1.13012600960654e-49	5.42319787174375	0.018	0.001	4.6899099272662e-45	21	Olfr1355	0.017
Gm30613.6	0	5.40019676767395	0.708	0.051	0	6	Gm30613	0.657
Runx2os1	2.82603823028755e-261	5.35693299007914	0.061	0.001	1.17277760518703e-256	16	Runx2os1	0.06
Rasgef1b.9	0	5.34765010116589	0.729	0.146	0	9	Rasgef1b	0.583
Gm21847.6	0	5.34354254516513	0.845	0.095	0	6	Gm21847	0.75
4930578E11Rik.11	2.03176697653608e-19	5.30287995576886	0.082	0.032	8.4316297759271e-15	18	4930578E11Rik	0.05
Gm15723.12	0	5.28894236109915	0.326	0.012	0	14	Gm15723	0.314
RP23-407N2.2.9	0	5.28602550253525	0.192	0.01	0	9	RP23-407N2.2	0.182
Myo1e.11	0	5.28254158529277	0.695	0.058	0	14	Myo1e	0.637
Hmga2-ps1.1	6.3694777522383e-41	5.2766820434646	0.03	0.005	2.64326957240137e-36	12	Hmga2-ps1	0.025
AC093022.1	1.64806406858327e-110	5.26685521011806	0.02	0	6.8393010782137e-106	18	AC093022.1	0.02
Gna14.10	0	5.2631133166301	0.694	0.101	0	12	Gna14	0.593
Ppp3r2	8.66793011892209e-67	5.25433078180795	0.018	0.001	3.59710432005148e-62	6	Ppp3r2	0.017
Olfr1352	1.78633693833974e-69	5.24485414314006	0.018	0	7.41311966041608e-65	21	Olfr1352	0.018
Gm43391.6	0	5.23912933471076	0.548	0.022	0	6	Gm43391	0.526
Gm36101	1.2243127055989e-118	5.22051219114345	0.023	0.001	5.08077529696488e-114	6	Gm36101	0.022
Mir466g.7	3.72649026544291e-19	5.21888567723023	0.108	0.058	1.54645619525615e-14	12	Mir466g	0.05
Prl7c1	8.81390915280019e-97	5.20946138889774	0.029	0.001	3.65768415932055e-92	21	Prl7c1	0.028
Fam159b.9	0	5.20945388797821	0.168	0.01	0	14	Fam159b	0.158
Gm48410	1.68471041187617e-59	5.20516497756458	0.016	0	6.99137973824491e-55	16	Gm48410	0.016
CAAA01119292.1	5.26777213594083e-121	5.2025443411842	0.029	0.001	2.18607275869409e-116	14	CAAA01119292.1	0.028
Slc6a12.19	0	5.20229123780927	0.379	0.016	0	21	Slc6a12	0.363
Prr9	1.58321929653367e-67	5.19273837278304	0.016	0	6.5702017586851e-63	19	Prr9	0.016
Olr1.12	0	5.18411399580703	0.156	0.008	0	19	Olr1	0.148
Spp2	1.0977947551927e-240	5.17875476116676	0.053	0.001	4.55573845457417e-236	12	Spp2	0.052
Ifitm6	1.37627122736562e-113	5.16525351194278	0.024	0.001	5.71138796644459e-109	9	Ifitm6	0.023
E430016F16Rik.14	2.46656299874917e-15	5.16199126351018	0.057	0.015	1.02359897885092e-10	21	E430016F16Rik	0.042
9330117O12Rik.6	3.37988426558589e-20	5.14549498702972	0.035	0.005	1.40261817137549e-15	21	9330117O12Rik	0.03
Trpv6.12	0	5.14250962304912	0.308	0.013	0	14	Trpv6	0.295
Gm7361	5.1687335510816e-50	5.14141726238903	0.013	0.001	2.14497273636335e-45	9	Gm7361	0.012
Speer4cos.6	0	5.14115570815487	0.593	0.024	0	6	Speer4cos	0.569
Egfros	1.63484010446404e-199	5.13635002622572	0.056	0.002	6.78442294951532e-195	18	Egfros	0.054
Gm21083	6.52338393783015e-80	5.13511614720118	0.015	0	2.70713910036013e-75	6	Gm21083	0.015
Ntrk1.1	2.39548132643259e-39	5.13368794955229	0.021	0.002	9.94100795656262e-35	18	Ntrk1	0.019
Gm42649	1.19441639434497e-72	5.12154022141773	0.016	0	4.95670859489218e-68	19	Gm42649	0.016
AI593442.13	0	5.11749273960682	0.667	0.052	0	14	AI593442	0.615
Egfr.12	0	5.11067794137739	0.702	0.062	0	18	Egfr	0.64
Oas1e.15	0	5.10415260209036	0.213	0.008	0	16	Oas1e	0.205
Hcrtr2.6	9.06746196165754e-55	5.10329117856223	0.103	0.033	3.76290603946826e-50	9	Hcrtr2	0.07
Mir466d.11	2.77488943008721e-54	5.09664280267589	0.111	0.029	1.15155136459189e-49	18	Mir466d	0.082
4930474M22Rik	5.40579298065302e-13	5.0962916666587	0.011	0.001	2.2433500290412e-08	19	4930474M22Rik	0.01
BC055402	8.31823966730735e-100	5.07353607524833	0.024	0.001	3.45198627953588e-95	18	BC055402	0.023
Gm38116	1.51550629915886e-49	5.06852628976398	0.011	0	6.28919959087934e-45	6	Gm38116	0.011
BB019430.9	3.24847703071639e-42	5.06584351547923	0.123	0.04	1.34808548297699e-37	18	BB019430	0.083
Btg4.6	0	5.05919567463935	0.143	0.005	0	6	Btg4	0.138
RP24-112A10.1	3.30987468598214e-33	5.05617298005819	0.011	0	1.37356489593573e-28	21	RP24-112A10.1	0.011
RP24-236C17.2	0	5.05599546051039	0.064	0.002	0	9	RP24-236C17.2	0.062
Klhl1.8	0	5.05094008623689	0.901	0.184	0	9	Klhl1	0.717
Taar4	7.98247267856034e-94	5.02667446055785	0.014	0	3.31264633687575e-89	12	Taar4	0.014
Ghrh	9.77222001215684e-102	5.02596107435047	0.042	0.004	4.05537358284497e-97	9	Ghrh	0.038
Gm12239.8	0	5.01557347627872	0.346	0.016	0	9	Gm12239	0.33
4930500F04Rik	2.21724553398796e-08	5.0146687423337	0.012	0.003	0.000920134724149663	18	4930500F04Rik	0.009
Umodl1.9	2.91903039810231e-300	4.99294892874	0.131	0.01	1.21136842490848e-295	14	Umodl1	0.121
Npb.8	0	4.97816219183273	0.148	0.007	0	9	Npb	0.141
Speer4a.2	8.00040214170515e-09	4.97749535893491	0.031	0.014	0.000332008688478622	9	Speer4a	0.017
AC093022.3	7.1732375405134e-175	4.96800630101824	0.043	0.001	2.97682184693765e-170	18	AC093022.3	0.042
Otof.16	0	4.96462022307227	0.574	0.035	0	16	Otof	0.539
Tpbg.2	0	4.9646173825545	0.124	0.004	0	14	Tpbg	0.12
Gcsam.2	2.67349400904386e-36	4.96022088066899	0.043	0.007	1.10947327881311e-31	18	Gcsam	0.036
Trhde.13	0	4.94935949109618	0.882	0.156	0	14	Trhde	0.726
Gpr149.6	0	4.94926934121032	0.939	0.155	0	6	Gpr149	0.784
D030045P18Rik.11	7.24699663784249e-123	4.93022955185365	0.116	0.017	3.00743113473826e-118	18	D030045P18Rik	0.099
A330008L17Rik.6	0	4.91854744523379	0.705	0.048	0	6	A330008L17Rik	0.657
Lrat	1.04681898726995e-171	4.91213884719403	0.045	0.002	4.34419411527156e-167	12	Lrat	0.043
Ano5.11	0	4.90134953240386	0.737	0.128	0	12	Ano5	0.609
Sema3e.16	0	4.89526570969784	0.601	0.155	0	18	Sema3e	0.446
Sele	1.69279805934133e-25	4.89065812431291	0.011	0.001	7.02494266646057e-21	2	Sele	0.01
Gm15354	8.01838659979718e-51	4.88612932926124	0.012	0	3.32755025504983e-46	9	Gm15354	0.012
Olfr560	1.19456267781222e-46	4.88019927554165	0.01	0	4.95731565665294e-42	12	Olfr560	0.01
5033421B08Rik	1.36922754528663e-171	4.87977704248895	0.046	0.002	5.68215739018498e-167	14	5033421B08Rik	0.044
Gm14114.1	2.92637281728331e-194	4.87449030231008	0.057	0.003	1.2144154554444e-189	9	Gm14114	0.054
A730049H05Rik.1	1.93252804078983e-162	4.87224188701594	0.069	0.004	8.01979811647373e-158	19	A730049H05Rik	0.065
Csf2rb	4.93503820438759e-168	4.86318604923061	0.056	0.003	2.0479915044388e-163	14	Csf2rb	0.053
2810011L19Rik.9	2.89345088784759e-33	4.8522697379036	0.047	0.01	1.20075318394787e-28	18	2810011L19Rik	0.037
Ibsp	2.25437540414793e-44	4.85073918142248	0.016	0.001	9.3554324896735e-40	18	Ibsp	0.015
Gm17745.2	4.29295954824454e-22	4.8501509664068	0.03	0.006	1.781535282926e-17	18	Gm17745	0.024
Gm3164.1	2.69836361297043e-254	4.84855315687181	0.074	0.003	1.1197939157466e-249	16	Gm3164	0.071
Sema5a.7	0	4.84664658309204	0.812	0.137	0	9	Sema5a	0.675
Gm16685.6	0	4.84656100946918	0.718	0.054	0	6	Gm16685	0.664
Itgb6.6	0	4.84278215987609	0.645	0.054	0	6	Itgb6	0.591
Gm21190	1.12060326530489e-224	4.84209102599359	0.052	0.002	4.65039149068875e-220	6	Gm21190	0.05
Cplx4	7.12335312290902e-179	4.8354589509165	0.047	0.002	2.95612031247601e-174	6	Cplx4	0.045
Edn1.16	0	4.83005511812657	0.697	0.045	0	16	Edn1	0.652
Gm4128.13	3.98112335677759e-280	4.81752922824801	0.126	0.008	1.65212638182913e-275	18	Gm4128	0.118
Zbbx.8	0	4.81376762844314	0.702	0.087	0	9	Zbbx	0.615
1810006J02Rik.9	3.74461170107038e-80	4.81350589669175	0.091	0.015	1.5539764098272e-75	18	1810006J02Rik	0.076
Ssxb2	4.66219703952956e-09	4.81164102011529	0.015	0.004	0.000193476514943437	18	Ssxb2	0.011
Gm13404.1	6.11020034048016e-179	4.79035313987275	0.039	0.001	2.53567203929586e-174	9	Gm13404	0.038
Cdh8.6	0	4.77102864798202	0.95	0.158	0	6	Cdh8	0.792
Gm13575	1.34436518839829e-215	4.76848529461509	0.038	0.001	5.57898109533408e-211	14	Gm13575	0.037
Gm45589.1	2.13508699690066e-149	4.76684550236872	0.064	0.002	8.86039752843805e-145	21	Gm45589	0.062
Gm14264	0	4.76432534116694	0.074	0.002	0	9	Gm14264	0.072
Sctr.13	0	4.76282701424631	0.372	0.029	0	14	Sctr	0.343
RP23-428N8.3	8.6536045998901e-57	4.75968006747756	0.016	0.001	3.59115937290839e-52	6	RP23-428N8.3	0.015
Clec14a.11	0	4.75715130636929	0.228	0.009	0	21	Clec14a	0.219
2610028E06Rik.12	0	4.75226813834245	0.415	0.034	0	13	2610028E06Rik	0.381
Clec9a.1	1.32339720525794e-273	4.7502738565766	0.085	0.004	5.49196606209994e-269	13	Clec9a	0.081
Zfp804a.5	0	4.74831412558796	0.995	0.517	0	6	Zfp804a	0.478
Gm19272	2.13632160763991e-149	4.74097011752928	0.043	0.001	8.86552103954485e-145	18	Gm19272	0.042
L3mbtl4.16	0	4.73335351851128	0.583	0.127	0	18	L3mbtl4	0.456
BC051070.8	2.75955026164639e-18	4.73135154153034	0.051	0.019	1.14518576308063e-13	14	BC051070	0.032
Gm10710	6.3506184643666e-86	4.73123615430131	0.02	0.001	2.63544315652749e-81	14	Gm10710	0.019
BC048546.7	3.68703395224881e-183	4.72938843551467	0.088	0.009	1.53008221984373e-178	9	BC048546	0.079
Cacng5.11	0	4.71579413079788	0.2	0.012	0	12	Cacng5	0.188
Wdr69.3	2.2779064218018e-19	4.71423857978346	0.062	0.026	9.45308385983531e-15	7	Wdr69	0.036
B230209E15Rik.9	0	4.70946745046306	0.465	0.081	0	9	B230209E15Rik	0.384
Ano2.6	0	4.70141864809461	0.977	0.182	0	6	Ano2	0.795
Mtnr1a.2	2.71036517396644e-175	4.70008442565651	0.089	0.007	1.12477444354433e-170	18	Mtnr1a	0.082
Gm3667.1	5.30921112569241e-261	4.69717833366651	0.072	0.002	2.20326952505109e-256	16	Gm3667	0.07
Tmem8c.1	4.86275919416892e-08	4.69268106000323	0.012	0.004	0.00201799643798816	12	Tmem8c	0.008
Fam196a.13	0	4.69222049997985	0.148	0.009	0	18	Fam196a	0.139
Kcnh7.11	0	4.67800577448763	0.865	0.216	0	12	Kcnh7	0.649
Adamts9.14	0	4.67783011754726	0.532	0.057	0	19	Adamts9	0.475
Kcng1.12	0	4.67681254406166	0.448	0.025	0	12	Kcng1	0.423
Mgat4c.9	0	4.65831418944606	0.962	0.412	0	9	Mgat4c	0.55
Gm10287	1.02189878846237e-58	4.65637112184515	0.02	0.001	4.24077778223999e-54	19	Gm10287	0.019
Lpar4.10	0	4.65163304050841	0.323	0.02	0	12	Lpar4	0.303
Gm11339.8	0	4.64407199352533	0.226	0.013	0	9	Gm11339	0.213
Kl.13	0	4.64094586742091	0.479	0.064	0	18	Kl	0.415
Ttc29.6	0	4.63930481429925	0.391	0.047	0	6	Ttc29	0.344
Nog.16	0	4.63280958156986	0.666	0.042	0	16	Nog	0.624
Gm48584	3.57193198040464e-134	4.61824249029536	0.031	0.001	1.48231605254812e-129	6	Gm48584	0.03
Gm45350	0	4.61704563819077	0.099	0.004	0	6	Gm45350	0.095
Dpp10.7	0	4.61613037377031	0.756	0.195	0	9	Dpp10	0.561
1700027H10Rik.5	0	4.60555627306475	0.236	0.011	0	6	1700027H10Rik	0.225
Olfr1353.1	1.06887592280699e-61	4.60481503150367	0.048	0.003	4.43572819205675e-57	21	Olfr1353	0.045
Gm10354	4.60120106893369e-33	4.60288354440889	0.01	0.001	1.90945243159679e-28	6	Gm10354	0.009
Gm36251.1	3.99348274456332e-167	4.58466885743449	0.092	0.004	1.65725540416633e-162	21	Gm36251	0.088
Gm29674.2	3.89885540541072e-216	4.56960910094947	0.096	0.006	1.61798600469139e-211	19	Gm29674	0.09
Gm29208	7.1325267167189e-55	4.56294366847776	0.014	0.001	2.95992726217118e-50	14	Gm29208	0.013
Pitx3	8.94877705023146e-19	4.56203186226596	0.01	0.001	3.71365298807555e-14	19	Pitx3	0.009
Layn.6	0	4.55576365174943	0.716	0.039	0	6	Layn	0.677
Fam122b.10	0	4.55397153612334	0.339	0.028	0	12	Fam122b	0.311
Kctd16.18	0	4.55335799607965	0.756	0.195	0	18	Kctd16	0.561
Gm44643	3.07431025713064e-212	4.55039844962993	0.061	0.003	1.27580801360664e-207	9	Gm44643	0.058
Myh7	2.90051085129714e-67	4.54750369657961	0.048	0.007	1.2036829981798e-62	9	Myh7	0.041
Gm5432	9.31871554640628e-79	4.5419010456815	0.038	0.003	3.86717376460314e-74	14	Gm5432	0.035
Ephx2.7	0	4.54154648326852	0.522	0.048	0	9	Ephx2	0.474
Syt15.16	0	4.52230396562192	0.689	0.044	0	16	Syt15	0.645
Gm17019.6	1.15736069094214e-115	4.52185600174028	0.079	0.012	4.8029311313408e-111	6	Gm17019	0.067
Gm12371.6	0	4.52179450687338	0.422	0.02	0	6	Gm12371	0.402
Lncbate1	1.55046697347874e-157	4.5128011382325	0.044	0.002	6.43428289323942e-153	9	Lncbate1	0.042
Gm44939	7.8888413270796e-23	4.51010265798508	0.011	0	3.27379026232476e-18	21	Gm44939	0.011
Gm826.12	7.22754989879891e-254	4.49964473275848	0.116	0.008	2.99936093250256e-249	18	Gm826	0.108
Lamc3.17	0	4.49837217752172	0.756	0.07	0	18	Lamc3	0.686
4930556C24Rik	1.54038918785538e-08	4.49835918375141	0.01	0.003	0.000639246109068104	10	4930556C24Rik	0.007
Vwa2	1.14404355621872e-15	4.48572276090232	0.012	0.002	4.74766635395208e-11	14	Vwa2	0.01
Ankrd34c.2	2.28535223641823e-227	4.48522547080775	0.069	0.003	9.48398324591202e-223	12	Ankrd34c	0.066
Adgrg6.6	0	4.48222351415863	0.725	0.126	0	6	Adgrg6	0.599
Gm32710.5	0	4.48002213742999	0.133	0.006	0	6	Gm32710	0.127
Gm39459	0	4.4672969869911	0.075	0.003	0	6	Gm39459	0.072
Piezo2.11	1.02674800084055e-221	4.46682707060301	0.307	0.082	4.26090152868818e-217	12	Piezo2	0.225
Gm29296.1	5.6452570609795e-91	4.45685939044732	0.028	0.002	2.34272522773588e-86	12	Gm29296	0.026
Gm28401	3.88367442828312e-98	4.45682749197351	0.028	0.001	1.61168605099321e-93	12	Gm28401	0.027
Gm44644	2.36500144680424e-245	4.45390692311104	0.071	0.004	9.8145195040929e-241	9	Gm44644	0.067
Cdkn1c.14	0	4.45277585633796	0.497	0.054	0	16	Cdkn1c	0.443
Slc38a4.13	0	4.44650371586253	0.39	0.021	0	13	Slc38a4	0.369
Crhr2.6	0	4.44359073038627	0.096	0.005	0	9	Crhr2	0.091
Egfl6.12	0	4.44127212299949	0.238	0.023	0	18	Egfl6	0.215
8430437L04Rik.1	1.14383715196373e-06	4.43615418834518	0.018	0.007	0.0474680979693429	7	8430437L04Rik	0.011
Edar.11	1.11247620233559e-104	4.43474589925071	0.121	0.021	4.61666499207248e-100	18	Edar	0.1
E030044B06Rik.1	4.07354637986839e-31	4.43418443441286	0.022	0.002	1.69048101218158e-26	18	E030044B06Rik	0.02
Slc6a18	2.9927112931551e-15	4.42764481868374	0.015	0.002	1.24194525954644e-10	18	Slc6a18	0.013
Rgs8.6	0	4.42570420922806	0.354	0.021	0	6	Rgs8	0.333
Gm46212.6	0	4.42500332270306	0.135	0.007	0	6	Gm46212	0.128
Gm12022	2.07554463562168e-211	4.42285644280354	0.053	0.002	8.61330268336641e-207	12	Gm12022	0.051
Clec1a.10	0	4.42271015544012	0.377	0.035	0	13	Clec1a	0.342
Akain1	2.25707410641191e-84	4.42194580030296	0.032	0.002	9.36663183419879e-80	12	Akain1	0.03
Grin3a.6	0	4.42043335620332	0.952	0.134	0	6	Grin3a	0.818
Olfr1372-ps1.8	3.95167951285582e-15	4.41572109055227	0.051	0.021	1.63990748104004e-10	12	Olfr1372-ps1	0.03
Dapk2.6	0	4.40978008450287	0.887	0.067	0	6	Dapk2	0.82
Wif1.16	0	4.39394704697517	0.496	0.047	0	16	Wif1	0.449
Gm47033.9	0	4.38554635750034	0.182	0.014	0	9	Gm47033	0.168
Grhl3.12	1.31197203882458e-234	4.38445672720428	0.149	0.008	5.44455276391813e-230	21	Grhl3	0.141
Krt13	2.22272088323075e-26	4.38249847354877	0.01	0.001	9.22406939331931e-22	16	Krt13	0.009
Gm29514.8	0	4.38072185794671	0.312	0.018	0	9	Gm29514	0.294
Nhlh2.1	1.00439063959142e-187	4.37269832777892	0.072	0.004	4.16812071524045e-183	16	Nhlh2	0.068
Cst12.2	0	4.36806772378772	0.285	0.021	0	2	Cst12	0.264
Tacr1.21	0	4.3643400268412	0.675	0.109	0	21	Tacr1	0.566
2410137M14Rik.7	0	4.36387332009831	0.135	0.01	0	9	2410137M14Rik	0.125
Cartpt.10	0	4.36129998054336	0.922	0.389	0	11	Cartpt	0.533
Crybb2.10	3.28121413820689e-220	4.35570929770549	0.176	0.023	1.36167105521448e-215	16	Crybb2	0.153
Cbln4.21	1.03009504848055e-267	4.34783121052396	0.221	0.016	4.27479144168943e-263	21	Cbln4	0.205
2900055J20Rik.18	0	4.34252532138604	0.29	0.018	0	18	2900055J20Rik	0.272
Gm26507	5.87835689316205e-47	4.33994892317536	0.015	0.001	2.43945932709332e-42	14	Gm26507	0.014
Gm13522	3.72925989364773e-64	4.33837564916521	0.016	0.001	1.54760556326487e-59	6	Gm13522	0.015
Tmem215	4.78067367553596e-51	4.33800602498123	0.014	0.001	1.98393176861067e-46	11	Tmem215	0.013
Gm15651	4.85308234199382e-84	4.33738563686491	0.021	0.001	2.01398064110402e-79	6	Gm15651	0.02
AC164881.1.1	5.5469739604609e-167	4.33605581225808	0.075	0.003	2.30193872385167e-162	21	AC164881.1	0.072
2310008N11Rik.7	4.42841940646314e-47	4.32559093416985	0.095	0.029	1.83774976948814e-42	14	2310008N11Rik	0.066
Rbpjl.1	7.65058619293247e-76	4.32404333640589	0.032	0.003	3.17491676420505e-71	13	Rbpjl	0.029
Cysltr2.16	0	4.32058573827566	0.763	0.09	0	16	Cysltr2	0.673
4933416M06Rik.10	3.05168645745091e-09	4.31723494042741	0.046	0.015	0.000126641936297756	21	4933416M06Rik	0.031
RP23-152P20.3.1	2.38799552679155e-29	4.31253810027927	0.01	0.001	9.90994263663225e-25	16	RP23-152P20.3	0.009
2610042L04Rik	5.9165847874114e-27	4.31000507311147	0.011	0.001	2.45532352092786e-22	16	2610042L04Rik	0.01
Agtr1b.6	2.59425629833139e-43	4.30121701193552	0.111	0.043	1.07659042124455e-38	9	Agtr1b	0.068
2900093L17Rik.2	9.87742196801433e-36	4.29716128518284	0.042	0.004	4.09903134250627e-31	21	2900093L17Rik	0.038
Cldn11.13	0	4.29089604169337	0.204	0.009	0	18	Cldn11	0.195
C1ql2.3	0	4.29049025258067	0.112	0.005	0	18	C1ql2	0.107
Flrt2.12	0	4.28969874678432	0.54	0.066	0	12	Flrt2	0.474
Nmu.16	0	4.28960161073737	0.833	0.15	0	16	Nmu	0.683
2010300F17Rik.10	0	4.28800912076086	0.231	0.017	0	12	2010300F17Rik	0.214
AC124561.1	1.91681390544597e-70	4.28340672446332	0.014	0	7.95458602621023e-66	6	AC124561.1	0.014
Scgn.9	0	4.27701089188696	0.876	0.179	0	9	Scgn	0.697
Platr10	3.63259876230038e-42	4.27646910438946	0.017	0.001	1.50749216036703e-37	9	Platr10	0.016
RP23-152P20.3	7.44960932300859e-38	4.27619101920476	0.01	0	3.09151337295533e-33	6	RP23-152P20.3	0.01
Pcdh10.6	0	4.2756998675768	0.923	0.145	0	6	Pcdh10	0.778
A230006K03Rik.9	0	4.27415928041306	0.586	0.044	0	9	A230006K03Rik	0.542
4930524N10Rik.1	1.12056267545326e-06	4.27238130792484	0.019	0.008	0.0465022304686347	7	4930524N10Rik	0.011
Gm14862	2.4084201460319e-67	4.25829946819858	0.025	0.002	9.9947027640178e-63	14	Gm14862	0.023
4931420L22Rik.10	2.317305557616e-14	4.25673911332767	0.042	0.01	9.61658633355064e-10	21	4931420L22Rik	0.032
Gm19950	2.92874813568552e-59	4.25568815364949	0.014	0.001	1.21540118882813e-54	6	Gm19950	0.013
Smad6.6	0	4.25146608977275	0.73	0.042	0	6	Smad6	0.688
4930507D10Rik.5	1.03765203264462e-128	4.23909058906926	0.097	0.006	4.30615217027191e-124	21	4930507D10Rik	0.091
Irf5.9	0	4.23433437384123	0.163	0.011	0	12	Irf5	0.152
Cysltr2.6	0	4.23384154457309	0.84	0.074	0	6	Cysltr2	0.766
Galnt5.19	0	4.23279021728519	0.259	0.03	0	19	Galnt5	0.229
4933400A11Rik.1	6.32380386572409e-17	4.2325239475818	0.017	0.003	2.62431536623684e-12	13	4933400A11Rik	0.014
Lum.5	2.97913706468134e-14	4.23176836278294	0.055	0.025	1.23631209047211e-09	8	Lum	0.03
Nmu.6	0	4.22958025150809	0.911	0.134	0	6	Nmu	0.777
Gm12973.6	0	4.22921566616501	0.106	0.005	0	6	Gm12973	0.101
Gm9758	4.28577164452626e-17	4.22894115999282	0.023	0.006	1.77855237476195e-12	6	Gm9758	0.017
Gm36367	4.53040086694218e-46	4.22753922614567	0.017	0.001	1.88007105577233e-41	14	Gm36367	0.016
1600015I10Rik.2	5.99623482798089e-281	4.22733282667342	0.074	0.003	2.48837749126379e-276	11	1600015I10Rik	0.071
Gm26704.1	1.0712326171754e-21	4.2245773925793	0.018	0.003	4.44550823801619e-17	14	Gm26704	0.015
RP24-236C17.3	1.13501496393775e-174	4.21988134794178	0.042	0.001	4.71019859884528e-170	9	RP24-236C17.3	0.041
Lmo7.15	0	4.21600246583711	0.527	0.084	0	18	Lmo7	0.443
Ptger2.18	4.14674524308396e-303	4.21586845894683	0.271	0.038	1.72085780842741e-298	18	Ptger2	0.233
AC134864.1	2.12195885008837e-106	4.21297384428429	0.04	0.003	8.80591703198171e-102	9	AC134864.1	0.037
Fam159a.10	0	4.21241512648909	0.259	0.017	0	13	Fam159a	0.242
Shisa9.12	4.0397732460632e-213	4.20912990663925	0.229	0.048	1.67646549938377e-208	13	Shisa9	0.181
Atoh8.6	0	4.20812717626965	0.678	0.037	0	6	Atoh8	0.641
Gm26703	7.61123384566999e-45	4.20320509247589	0.014	0.001	3.15858593361459e-40	13	Gm26703	0.013
Pdyn.12	0	4.18278278352809	0.363	0.026	0	13	Pdyn	0.337
Skap1.12	0	4.18144353812631	0.934	0.218	0	12	Skap1	0.716
Lrrc18.2	4.50814397468245e-51	4.17879608833213	0.036	0.004	1.87083466805347e-46	18	Lrrc18	0.032
Gm48802.1	2.08560932444152e-131	4.17764831945173	0.055	0.003	8.65507013549986e-127	16	Gm48802	0.052
9330178D15Rik.11	5.99656048895444e-11	4.17548703356996	0.039	0.01	2.4885126373112e-06	21	9330178D15Rik	0.029
Gm20757.10	1.32293231724611e-200	4.17276053562634	0.221	0.048	5.49003682333962e-196	13	Gm20757	0.173
Dlx3.6	0	4.16904783170133	0.477	0.024	0	6	Dlx3	0.453
Cbln2.14	0	4.16788502689345	0.83	0.129	0	16	Cbln2	0.701
Ednra.12	0	4.15844894316771	0.382	0.065	0	14	Ednra	0.317
Cntn4.11	0	4.15790770505925	0.642	0.179	0	14	Cntn4	0.463
Sp5.2	0	4.15070590335755	0.093	0.004	0	11	Sp5	0.089
Wnk4.10	0	4.14860508327951	0.229	0.025	0	18	Wnk4	0.204
Spaar.2	7.19982181632079e-177	4.14762558221892	0.059	0.003	2.98785405555497e-172	13	Spaar	0.056
Gm30373.18	6.43186785404934e-159	4.14740759042923	0.178	0.018	2.66916084075193e-154	21	Gm30373	0.16
Gm11476	1.67817840590422e-31	4.14345160855125	0.012	0.001	6.96427256666194e-27	13	Gm11476	0.011
Gm2379.5	1.91027221513811e-192	4.14046325424526	0.079	0.006	7.92743866560166e-188	12	Gm2379	0.073
Slitrk4.17	0	4.13716343293052	0.575	0.066	0	18	Slitrk4	0.509
Onecut2.11	0	4.13448804534536	0.39	0.048	0	12	Onecut2	0.342
Lypd6b.13	2.02788739840599e-283	4.13429591819688	0.234	0.028	8.415529914645e-279	19	Lypd6b	0.206
Gm3739.16	0	4.13325101974268	0.138	0.008	0	16	Gm3739	0.13
C920009B18Rik.1	1.88128004127565e-08	4.1322520607286	0.012	0.003	0.000780712404328983	12	C920009B18Rik	0.009
5830418P13Rik.8	2.45299447824925e-21	4.13081439726163	0.046	0.015	1.01796817852866e-16	12	5830418P13Rik	0.031
Ebf1.13	0	4.13040902115308	0.953	0.17	0	13	Ebf1	0.783
Gabre.4	9.50170164675983e-46	4.12899966397554	0.05	0.005	3.94311116638886e-41	21	Gabre	0.045
4833419F23Rik.2	1.00073082535071e-06	4.12791601759446	0.018	0.007	0.041529328521229	10	4833419F23Rik	0.011
Clca2.4	5.92809484912794e-31	4.1256838137283	0.053	0.008	2.4601000814396e-26	21	Clca2	0.045
Rln1	1.1871149265692e-67	4.12251131959394	0.019	0.001	4.92640823376953e-63	14	Rln1	0.018
Cd101.3	6.31402492417265e-42	4.12109773152141	0.061	0.008	2.62025720328241e-37	21	Cd101	0.053
Oc90.5	2.36091276403531e-294	4.11720154984213	0.149	0.017	9.79755187947014e-290	6	Oc90	0.132
Dkkl1	4.10404048613515e-36	4.11360583400582	0.012	0.001	1.70313576134123e-31	9	Dkkl1	0.011
Pcp4l1.10	0	4.11267738012893	0.701	0.131	0	12	Pcp4l1	0.57
Dlx4.1	3.38256106903539e-16	4.11259522591385	0.01	0.001	1.403729018039e-11	16	Dlx4	0.009
Gm15679.1	0	4.10928856198302	0.107	0.004	0	6	Gm15679	0.103
4930538E20Rik	6.00272503747948e-39	4.1084106829924	0.012	0.001	2.49107086330361e-34	16	4930538E20Rik	0.011
Gm47118.1	4.12696488902825e-50	4.1076155576446	0.019	0.001	1.71264915929783e-45	16	Gm47118	0.018
Rbp3	2.30795263637195e-35	4.09851592461144	0.01	0	9.57777264567994e-31	14	Rbp3	0.01
Lhfpl2.16	0	4.09628850022235	0.87	0.095	0	16	Lhfpl2	0.775
Stc2	4.67139239837008e-09	4.09613152591842	0.01	0.002	0.00019385811313996	8	Stc2	0.008
Ptgfr.10	0	4.09265957976999	0.382	0.043	0	16	Ptgfr	0.339
Ildr2.8	9.67445707702889e-113	4.08899877343632	0.16	0.044	4.01480294239622e-108	9	Ildr2	0.116
Il7.6	0	4.08702221253407	0.741	0.083	0	6	Il7	0.658
Met.6	0	4.08609381235708	0.84	0.088	0	6	Met	0.752
4930572O03Rik	1.07279991992173e-08	4.08337845391994	0.018	0.006	0.000445201238768319	6	4930572O03Rik	0.012
Dnahc1.15	7.37064010320566e-88	4.07969246255481	0.089	0.013	3.05874193642932e-83	18	Dnahc1	0.076
5330439M10Rik	1.43393640771936e-41	4.07942622938924	0.018	0.002	5.95069269839459e-37	12	5330439M10Rik	0.016
Gm30382.14	0	4.07782336697527	0.24	0.027	0	19	Gm30382	0.213
Efemp1.11	1.61196104313303e-306	4.0766619041539	0.319	0.066	6.68947713289778e-302	14	Efemp1	0.253
Gm15631.1	1.51817029458197e-141	4.07311922423909	0.049	0.003	6.30025490548573e-137	14	Gm15631	0.046
Penk.17	0	4.07141971034547	0.873	0.257	0	18	Penk	0.616
Speer4e	1.50451992128889e-31	4.07089788024896	0.025	0.004	6.24360722135678e-27	6	Speer4e	0.021
Hsd11b1.9	3.0769673650314e-106	4.06905076751268	0.12	0.02	1.27691068681438e-101	18	Hsd11b1	0.1
Igsf1.4	1.97623670611073e-36	4.06455291082077	0.044	0.005	8.20118470668892e-32	21	Igsf1	0.039
Il18r1.3	5.96415579160515e-32	4.06392584638958	0.044	0.011	2.47506501195822e-27	12	Il18r1	0.033
AC154509.1	8.01689467252779e-42	4.0638496107549	0.013	0.001	3.32693112015231e-37	6	AC154509.1	0.012
March1.9	0	4.06161267900321	0.924	0.314	0	9	March1	0.61
Pcdh8	3.71588049712313e-105	4.06026526803528	0.032	0.001	1.54205324750113e-100	18	Pcdh8	0.031
Stra6.12	1.44170301053755e-259	4.05905415608393	0.122	0.011	5.98292332342978e-255	12	Stra6	0.111
Gm10584.1	1.53403476566231e-15	4.05755450769221	0.011	0.002	6.366090874022e-11	13	Gm10584	0.009
Hs3st6.3	8.1236099971787e-213	4.05578715430427	0.079	0.005	3.37121691272919e-208	14	Hs3st6	0.074
Gm34662	1.53369053317306e-63	4.04900102636666	0.024	0.002	6.36466234361488e-59	14	Gm34662	0.022
Vmn2r40.1	1.34120548451403e-07	4.04788277538356	0.014	0.004	0.00556586864018477	18	Vmn2r40	0.01
Sun5.6	2.9499627221104e-14	4.04322032783608	0.027	0.008	1.22420503004859e-09	10	Sun5	0.019
Krt19.14	0	4.03109333088757	0.703	0.131	0	16	Krt19	0.572
Rasgrp1.9	4.51968615021369e-144	4.02372798489604	0.129	0.022	1.87562455547718e-139	14	Rasgrp1	0.107
Pard3bos2	2.69766444756594e-38	4.02369921171614	0.014	0.001	1.11950376909539e-33	12	Pard3bos2	0.013
Etaa1os.8	0	4.02170259982542	0.328	0.032	0	9	Etaa1os	0.296
Gm30275	1.49319749447144e-28	4.02099200536727	0.017	0.001	6.19662028230701e-24	21	Gm30275	0.016
Speer4d	9.06492471402943e-09	4.01777833852782	0.02	0.007	0.000376185310707507	6	Speer4d	0.013
2010016I18Rik.1	7.63555154411434e-67	4.01639192941841	0.046	0.006	3.16867753529201e-62	14	2010016I18Rik	0.04
Mstn	2.56116216963241e-19	4.0153382608606	0.01	0.001	1.06285668877575e-14	19	Mstn	0.009
1700010K23Rik.1	1.70778109582349e-47	4.01360411828525	0.028	0.002	7.08712076955791e-43	18	1700010K23Rik	0.026
A930011G23Rik.8	1.81953194850172e-87	4.00965270733215	0.216	0.086	7.55087563308731e-83	9	A930011G23Rik	0.13
Lphn2.10	8.58026338580411e-41	4.00425945443777	0.066	0.017	3.56072350247485e-36	14	Lphn2	0.049
Pde6c.2	2.23081354701192e-152	4.00370292992069	0.072	0.006	9.25765313874478e-148	14	Pde6c	0.066
Gm16158	1.10359729612177e-112	4.00138718932904	0.03	0.001	4.57981841917573e-108	6	Gm16158	0.029
Dlx3.16	0	3.99782224457682	0.477	0.031	0	16	Dlx3	0.446
Shisa6.13	2.39055921965837e-183	3.99430144497462	0.349	0.095	9.92058170566027e-179	18	Shisa6	0.254
Cbln2.5	0	3.99172842059028	0.93	0.112	0	6	Cbln2	0.818
Galnt5.16	0	3.98928530944828	0.318	0.027	0	16	Galnt5	0.291
Col8a1.9	0	3.9836966874983	0.408	0.051	0	9	Col8a1	0.357
Gm15584.6	0	3.97914911947883	0.153	0.015	0	9	Gm15584	0.138
4930594C11Rik.5	1.10737894594533e-09	3.97651073883819	0.029	0.007	4.59551188777854e-05	21	4930594C11Rik	0.022
Gm13522.1	1.76007290483839e-33	3.97213866482582	0.015	0.001	7.30412654778883e-29	16	Gm13522	0.014
Serpini2.15	1.56667510325706e-55	3.96983040903731	0.085	0.011	6.50154501100647e-51	21	Serpini2	0.074
Kcp.6	0	3.96561444653565	0.187	0.01	0	6	Kcp	0.177
Astl.1	3.63412036148747e-07	3.9649733525622	0.013	0.003	0.0150812360881369	19	Astl	0.01
C1ql3.11	3.07666977316193e-182	3.96092907086949	0.081	0.006	1.27678718916447e-177	14	C1ql3	0.075
Ngf.11	0	3.95224769720289	0.294	0.028	0	13	Ngf	0.266
Baalc.11	0	3.94873349986456	0.374	0.053	0	14	Baalc	0.321
Cavin2.9	0	3.94579168041919	0.416	0.079	0	9	Cavin2	0.337
Gm28578.8	2.62686865227663e-257	3.9436917716787	0.119	0.011	1.09012422200828e-252	9	Gm28578	0.108
Siah3.8	0	3.94265859020309	0.21	0.027	0	12	Siah3	0.183
Syt15.6	0	3.94081095150269	0.656	0.034	0	6	Syt15	0.622
Olfr1307	7.74763147266729e-59	3.93690041845133	0.018	0.001	3.2151895848422e-54	13	Olfr1307	0.017
Gm10697.2	4.022523413551e-09	3.93197448387537	0.018	0.005	0.000166930699138953	18	Gm10697	0.013
Tdpoz5.2	4.022523413551e-09	3.93197448387537	0.018	0.005	0.000166930699138953	18	Tdpoz5	0.013
Itga2.6	0	3.93021294175479	0.445	0.052	0	6	Itga2	0.393
Ifi44l.4	2.32158323389169e-10	3.92823880954484	0.026	0.005	9.63433826232712e-06	21	Ifi44l	0.021
Slc52a3.5	0	3.9266556744332	0.118	0.006	0	16	Slc52a3	0.112
9130024F11Rik.2	1.59785717714622e-104	3.926072036492	0.051	0.003	6.6309474994391e-100	19	9130024F11Rik	0.048
Slc25a48.16	0	3.92444529773788	0.466	0.035	0	16	Slc25a48	0.431
Oas1d.15	0	3.91892223912912	0.356	0.026	0	16	Oas1d	0.33
Gm38405.2	1.42772196743288e-66	3.91602184017822	0.053	0.009	5.92490339264971e-62	6	Gm38405	0.044
AA387883.1	6.59053635999533e-41	3.91469552401879	0.024	0.002	2.73500668403446e-36	18	AA387883	0.022
C1s	2.44901435687165e-11	3.90662249006133	0.01	0.002	1.01631646795817e-06	12	C1s	0.008
D430036J16Rik.13	0	3.90600690205792	0.159	0.015	0	14	D430036J16Rik	0.144
Glra1.5	5.8131413415605e-199	3.90375311327513	0.189	0.038	2.41239552533419e-194	9	Glra1	0.151
Gm35363.1	2.26965928971658e-27	3.90128277453733	0.014	0.002	9.41885908639483e-23	9	Gm35363	0.012
Gm47118	1.39515207918489e-51	3.89743404260535	0.016	0.001	5.78974161340938e-47	6	Gm47118	0.015
Pdc	2.99867852120903e-56	3.89718574323119	0.031	0.003	1.24442159951654e-51	18	Pdc	0.028
AU023762.13	2.67303614926679e-69	3.89700889339712	0.235	0.059	1.10928327158423e-64	21	AU023762	0.176
Oas1d.18	4.1477344040126e-242	3.89670817450213	0.231	0.031	1.72126830032119e-237	19	Oas1d	0.2
Umod.8	8.79933899999918e-16	3.89630464084891	0.041	0.015	3.65163769160966e-11	10	Umod	0.026
4930528D03Rik.4	5.20526318800019e-11	3.89526707804852	0.03	0.012	2.1601321703882e-06	10	4930528D03Rik	0.018
Nefl.12	0	3.89513675044379	0.766	0.176	0	12	Nefl	0.59
Cntn5.6	0	3.89416451640115	0.999	0.641	0	6	Cntn5	0.358
Eepd1.15	8.19207960014981e-294	3.88985749092269	0.483	0.125	3.39963111326617e-289	18	Eepd1	0.358
LOC100504608	5.35082510270566e-10	3.88924696641281	0.013	0.003	2.22053890937182e-05	18	LOC100504608	0.01
Avp	3.75109475035635e-46	3.88775855259789	0.011	0	1.55666681045038e-41	13	Avp	0.011
Gm31415.6	0	3.88500626956487	0.107	0.005	0	6	Gm31415	0.102
Gm21149	3.89805303751313e-36	3.88387500017265	0.01	0.001	1.61765303003757e-31	6	Gm21149	0.009
Pbp2	2.36240937303271e-10	3.88000013611273	0.012	0.002	9.80376265714842e-06	18	Pbp2	0.01
Enc1.9	0	3.87896089201047	0.629	0.083	0	9	Enc1	0.546
Cdh6.6	0	3.87861101684244	0.871	0.286	0	6	Cdh6	0.585
Prl3b1	8.42547581926128e-16	3.87794157359742	0.01	0.002	3.49648821023524e-11	7	Prl3b1	0.008
Adgrg6.15	0	3.87772571535673	0.76	0.135	0	16	Adgrg6	0.625
Ntng1.12	0	3.87755725937536	0.982	0.283	0	12	Ntng1	0.699
Nefm.11	0	3.87572334108684	0.73	0.139	0	12	Nefm	0.591
Gm46212.14	0	3.87232103131298	0.146	0.008	0	16	Gm46212	0.138
Rerg.17	0	3.87176367624966	0.724	0.164	0	21	Rerg	0.56
Npas1.6	0	3.87135791058999	0.447	0.037	0	6	Npas1	0.41
Dlx4os	2.98740410276378e-76	3.86986961675134	0.019	0.001	1.23974282860594e-71	6	Dlx4os	0.018
Gm11541.5	4.17356856204672e-64	3.86923995360855	0.059	0.01	1.73198921756377e-59	14	Gm11541	0.049
Ntf5	5.18279875977484e-78	3.86467050486626	0.024	0.001	2.15080965731896e-73	6	Ntf5	0.023
9530026P05Rik.15	0	3.86431217860149	0.539	0.114	0	19	9530026P05Rik	0.425
Gm12682.6	0	3.86299509126156	0.299	0.022	0	6	Gm12682	0.277
9330185C12Rik.8	3.63125457775276e-171	3.86110001136381	0.153	0.027	1.50693433722162e-166	12	9330185C12Rik	0.126
Vip.18	2.89818746470168e-300	3.85973098727219	0.963	0.439	1.20271881597655e-295	21	Vip	0.524
Gm13715	1.08700410901124e-29	3.85946358024078	0.022	0.001	4.51095835198576e-25	21	Gm13715	0.021
Qrfpr.6	4.29814103265674e-12	3.85945213641834	0.032	0.013	1.78368554714222e-07	9	Qrfpr	0.019
Gm47133.1	8.9216089583538e-29	3.85460601675244	0.013	0.001	3.70237850162724e-24	16	Gm47133	0.012
Gm36287	3.28053615833459e-92	3.85397491785789	0.027	0.001	1.36138970034727e-87	6	Gm36287	0.026
AU016765.11	1.2600775634289e-44	3.85155788434796	0.071	0.014	5.22919588047358e-40	19	AU016765	0.057
1600029O15Rik.7	4.48766719120895e-57	3.84953526942205	0.074	0.017	1.8623370076798e-52	12	1600029O15Rik	0.057
Ccdc183	3.45211047228882e-90	3.84924142002136	0.034	0.002	1.43259132489514e-85	14	Ccdc183	0.032
Gm45895	1.04073423860659e-25	3.84713532186093	0.018	0.002	4.31894301679348e-21	18	Gm45895	0.016
Gm31592	5.17163698603401e-83	3.83586906165532	0.05	0.006	2.14617763283426e-78	14	Gm31592	0.044
Nxph1.14	0	3.83449910549914	0.631	0.119	0	15	Nxph1	0.512
AC158972.2.1	9.4544268602286e-27	3.83311676267002	0.014	0.001	3.92349260272627e-22	19	AC158972.2	0.013
Cplx4.1	1.88195362801128e-44	3.83229407420188	0.03	0.003	7.80991936088401e-40	16	Cplx4	0.027
Gm26700.1	4.78054870367822e-26	3.83141753709228	0.024	0.002	1.98387990653942e-21	21	Gm26700	0.022
Galnt18.12	0	3.83054744678716	0.825	0.132	0	12	Galnt18	0.693
Dgkg.6	0	3.83001354989706	0.997	0.512	0	6	Dgkg	0.485
Mir686	1.86761314242775e-08	3.82891368589487	0.012	0.003	0.000775040777976092	12	Mir686	0.009
4930458K08Rik.12	7.02450968209874e-307	3.82787901374514	0.13	0.01	2.91510127297416e-302	12	4930458K08Rik	0.12
Dbh.21	0	3.82411192306284	0.699	0.105	0	21	Dbh	0.594
Gm47133	4.52576454377457e-36	3.82365395843602	0.012	0.001	1.87814702802101e-31	6	Gm47133	0.011
Tbx3os2.10	0	3.82306556276666	0.215	0.02	0	12	Tbx3os2	0.195
Fgf17	4.43084327221122e-07	3.82270260185139	0.015	0.003	0.0183875564953493	21	Fgf17	0.012
Rbm20.13	6.67964599049728e-181	3.81874960960897	0.281	0.06	2.77198628959647e-176	19	Rbm20	0.221
Gm10790.6	5.68754656165097e-29	3.81843245936181	0.041	0.011	2.36027494761954e-24	10	Gm10790	0.03
Rph3a.16	0	3.81748820645483	0.785	0.115	0	16	Rph3a	0.67
Cckbr.13	4.634725825044e-173	3.81659810743626	0.109	0.01	1.92336487013501e-168	19	Cckbr	0.099
Rubie	1.23039666421456e-49	3.81408479490512	0.023	0.002	5.10602311682398e-45	18	Rubie	0.021
Grm1.14	6.29095478909885e-87	3.80955199332208	0.235	0.073	2.61068332792813e-82	19	Grm1	0.162
Vipr2.18	0	3.80713835470794	0.681	0.109	0	19	Vipr2	0.572
Vmn1r65.1	1.90143099975529e-12	3.80503771156057	0.018	0.004	7.89074850588449e-08	19	Vmn1r65	0.014
Ctxn2.7	0	3.80470468227992	0.241	0.031	0	9	Ctxn2	0.21
Galnt18.9	0	3.80148207204505	0.807	0.13	0	9	Galnt18	0.677
Lrtm1.6	0	3.79804794425991	0.136	0.01	0	6	Lrtm1	0.126
Mir684-1	1.81582977284656e-08	3.79675387088389	0.012	0.003	0.000753551197433595	12	Mir684-1	0.009
Lncenc1.9	0	3.79513260878072	0.546	0.082	0	12	Lncenc1	0.464
Myh2.8	3.21044270116208e-149	3.79396435150465	0.071	0.007	1.33230161655525e-144	9	Myh2	0.064
Chodl.5	0	3.79279171194549	0.192	0.025	0	9	Chodl	0.167
D630024D03Rik.13	0	3.78986720614756	0.347	0.031	0	18	D630024D03Rik	0.316
Dock1.13	9.89143442280269e-221	3.78966070425845	0.364	0.089	4.10484637111889e-216	18	Dock1	0.275
Vmn2r52.4	8.65246481471097e-44	3.78819559530385	0.04	0.008	3.59068637345691e-39	7	Vmn2r52	0.032
Gm12158.2	5.94315503771904e-171	3.78612892143607	0.058	0.003	2.46634990910302e-166	13	Gm12158	0.055
Galr1.6	0	3.78600461227016	0.913	0.125	0	6	Galr1	0.788
Arsi.16	0	3.78557229654812	0.197	0.011	0	16	Arsi	0.186
Pabpc4l	7.91457901225795e-206	3.78491946094735	0.062	0.003	3.28447114429693e-201	6	Pabpc4l	0.059
4930547C10Rik	1.37995176711264e-07	3.78190869945469	0.012	0.004	0.00572666183834076	10	4930547C10Rik	0.008
Gm17173.3	1.3053062177607e-164	3.78170042801945	0.071	0.004	5.41689027308514e-160	18	Gm17173	0.067
Nog.6	0	3.78155414696509	0.616	0.034	0	6	Nog	0.582
Ppap2b.9	1.82958560406832e-205	3.7807773632204	0.135	0.019	7.59259729832313e-201	10	Ppap2b	0.116
Gm36235.6	0	3.77891506779085	0.179	0.011	0	6	Gm36235	0.168
C79798.9	0	3.77854603064307	0.272	0.025	0	9	C79798	0.247
Fmod	2.2855364928061e-139	3.7785389054544	0.057	0.005	9.48474789149604e-135	6	Fmod	0.052
Gm13399.13	2.49781311169921e-56	3.77841775587913	0.086	0.011	1.03656746322406e-51	21	Gm13399	0.075
Sctr.19	1.19402998291188e-246	3.77689581022277	0.325	0.038	4.95510502608599e-242	21	Sctr	0.287
Sstr5.12	0	3.77664016011638	0.16	0.011	0	12	Sstr5	0.149
Chil6.13	0	3.77301780546973	0.155	0.013	0	14	Chil6	0.142
Fbn2.11	0	3.77180225601703	0.315	0.047	0	14	Fbn2	0.268
E330011O21Rik.5	1.84985704003612e-13	3.7704014441075	0.031	0.011	7.67672173044589e-09	10	E330011O21Rik	0.02
AC127697.2	3.13505167462085e-33	3.77018604918039	0.017	0.002	1.30101509445091e-28	9	AC127697.2	0.015
Car8.15	0	3.76874105984993	0.586	0.087	0	18	Car8	0.499
1700010B08Rik.1	9.20114595548832e-09	3.76747575258877	0.013	0.003	0.00038183835600681	18	1700010B08Rik	0.01
Slc25a48.6	0	3.76742506569562	0.391	0.031	0	6	Slc25a48	0.36
Mlkl.6	0	3.76258015658756	0.339	0.029	0	6	Mlkl	0.31
Bpifc.7	5.65354578947852e-77	3.75923014526436	0.069	0.012	2.34616496717569e-72	12	Bpifc	0.057
Gm45350.1	7.57330177755627e-183	3.75712801221811	0.083	0.006	3.14284450466808e-178	16	Gm45350	0.077
Gm38839.1	3.28867080596058e-102	3.75638215417796	0.045	0.003	1.36476549776558e-97	18	Gm38839	0.042
Ptgdr.2	2.07649920874327e-198	3.7560191831841	0.063	0.003	8.61726406636368e-194	18	Ptgdr	0.06
Rxrg.7	0	3.7556211963073	0.202	0.015	0	9	Rxrg	0.187
Gm14492	4.68917489247554e-49	3.75354738505799	0.024	0.002	1.94596068862842e-44	10	Gm14492	0.022
Myom3.14	9.96400611604767e-135	3.75241172645268	0.134	0.02	4.13496289809862e-130	18	Myom3	0.114
4932418E24Rik.2	9.88674680008397e-53	3.75149968290987	0.043	0.005	4.10290105456684e-48	18	4932418E24Rik	0.038
Gm36251	2.63148746782579e-90	3.7505393920012	0.044	0.004	1.09204098427302e-85	14	Gm36251	0.04
Obp1a	3.90329140035144e-17	3.74964641285061	0.01	0.001	1.61982689823185e-12	14	Obp1a	0.009
Gm39244.1	2.45275082707036e-55	3.74484291398333	0.023	0.002	1.01786706572593e-50	12	Gm39244	0.021
Mgll.17	0	3.74413177498357	0.81	0.241	0	18	Mgll	0.569
Magel2	1.58556478125756e-71	3.74314645000416	0.034	0.003	6.57993528574074e-67	9	Magel2	0.031
Kif26b.12	0	3.74285441904019	0.899	0.218	0	12	Kif26b	0.681
Gm36356.8	0	3.73964386400243	0.207	0.021	0	12	Gm36356	0.186
Trank1.7	1.12915801822966e-210	3.73786703101754	0.204	0.042	4.68589285985126e-206	9	Trank1	0.162
Gpr126.12	9.96820731592253e-15	3.73457892793623	0.105	0.041	4.13670635403469e-10	21	Gpr126	0.064
4930471E19Rik.5	0	3.73451268139612	0.211	0.028	0	6	4930471E19Rik	0.183
Slco1a1.1	5.20275328049893e-09	3.73415231032744	0.019	0.007	0.000215909058387425	12	Slco1a1	0.012
Tex35.1	2.44307834414304e-34	3.73023750611406	0.03	0.005	1.01385308203592e-29	14	Tex35	0.025
Robo2.6	0	3.7280172218029	0.985	0.388	0	6	Robo2	0.597
Wnt16.16	9.30426567082298e-55	3.72695009888065	0.075	0.009	3.86117721073483e-50	21	Wnt16	0.066
Calcb.6	0	3.72068678889514	0.946	0.165	0	6	Calcb	0.781
Tcerg1l.18	5.03468096839601e-202	3.72015794373654	0.482	0.102	2.08934225507466e-197	21	Tcerg1l	0.38
Wdr49.12	2.81570732495961e-123	3.71921793829274	0.197	0.027	1.16849038278499e-118	21	Wdr49	0.17
Pde1a.12	0	3.71911258089876	0.956	0.308	0	13	Pde1a	0.648
F12.6	5.93634486720452e-72	3.71647845109713	0.085	0.009	2.46352375644121e-67	21	F12	0.076
Gja3.5	2.60199208596979e-128	3.7162679860986	0.077	0.01	1.0798006957566e-123	6	Gja3	0.067
Tenm4.11	0	3.71594176099089	0.771	0.161	0	12	Tenm4	0.61
Gm12023.10	1.66604952225952e-269	3.71572836820391	0.15	0.017	6.91393891242477e-265	12	Gm12023	0.133
3930402G23Rik	8.19176281301959e-81	3.71404383110804	0.031	0.002	3.399499649775e-76	14	3930402G23Rik	0.029
Prlr.15	9.99366202176863e-197	3.71382420689657	0.229	0.04	4.14726980241376e-192	18	Prlr	0.189
AC101921.1	1.29422629189006e-245	3.71379072245765	0.076	0.004	5.37090968871457e-241	6	AC101921.1	0.072
Samt2.1	2.26762575067339e-08	3.71334972228367	0.018	0.006	0.00094104201027195	10	Samt2	0.012
5430425J12Rik.1	3.92795833752048e-07	3.71186093971584	0.01	0.003	0.0163006343048762	12	5430425J12Rik	0.007
Halr1	1.147365974464e-128	3.70861384996036	0.04	0.002	4.76145405742816e-124	14	Halr1	0.038
4931431B13Rik.6	3.20842297887109e-07	3.70413319299772	0.028	0.008	0.0133146345200171	21	4931431B13Rik	0.02
4930567K20Rik.1	1.36108406109026e-09	3.70351754936134	0.012	0.002	5.64836274511848e-05	19	4930567K20Rik	0.01
Gm43507.2	6.83855799357365e-51	3.70310951258663	0.052	0.007	2.83793318175313e-46	19	Gm43507	0.045
1700027H10Rik.14	0	3.70080108822917	0.192	0.017	0	16	1700027H10Rik	0.175
Gpr64.13	3.14164403151474e-77	3.69954177217954	0.083	0.013	1.3037508566383e-72	18	Gpr64	0.07
Kcnk9.7	0	3.69807276152791	0.154	0.015	0	7	Kcnk9	0.139
Ghsr.8	2.2781112890816e-226	3.69795802404799	0.087	0.007	9.45393403855973e-222	9	Ghsr	0.08
A930017K11Rik.1	5.04404232229954e-87	3.69348248241094	0.037	0.002	2.09322712333108e-82	16	A930017K11Rik	0.035
2700033N17Rik	1.93613744496183e-09	3.69156165867791	0.01	0.002	8.0347767828471e-05	8	2700033N17Rik	0.008
9330121J05Rik	5.1076170909819e-76	3.69076546596844	0.027	0.002	2.11961001658658e-71	9	9330121J05Rik	0.025
Lhfpl2.6	0	3.68980642678836	0.845	0.083	0	6	Lhfpl2	0.762
Nox4.12	1.1631166372055e-254	3.68739833326104	0.361	0.083	4.82681773273911e-250	15	Nox4	0.278
Tifab	1.74964998318065e-54	3.68452284853988	0.017	0.001	7.26087246520139e-50	19	Tifab	0.016
Gm47134.6	0	3.68388183364448	0.25	0.02	0	6	Gm47134	0.23
Hs6st2.8	3.4608332599303e-212	3.68301521973364	0.245	0.06	1.43621119453847e-207	9	Hs6st2	0.185
Loxl3.8	3.43255914933459e-136	3.6830053903807	0.165	0.038	1.42447772138236e-131	12	Loxl3	0.127
Gja1.7	9.41064465768385e-18	3.68291972468765	0.055	0.023	3.90532342649222e-13	8	Gja1	0.032
AA387883	6.54026723490324e-23	3.6814764650944	0.018	0.002	2.7141454998125e-18	15	AA387883	0.016
Ccdc33.1	3.32945405291861e-46	3.68099334233272	0.039	0.007	1.38169013742069e-41	12	Ccdc33	0.032
Egr3	2.27043969765454e-21	3.68034773214753	0.011	0.001	9.42209770129658e-17	12	Egr3	0.01
Chi3l1.1	1.48233261918185e-12	3.67901528829239	0.016	0.003	6.15153213634275e-08	18	Chi3l1	0.013
Fam216b	6.50669152879373e-47	3.67797116296517	0.012	0	2.70021191753411e-42	13	Fam216b	0.012
Cdh10.10	0	3.67761687033003	0.564	0.114	0	14	Cdh10	0.45
Edn1.6	0	3.67667951703643	0.545	0.041	0	6	Edn1	0.504
Glyctk.11	0	3.67286948675642	0.278	0.039	0	14	Glyctk	0.239
Kcnj14.11	1.13865507586738e-240	3.66894675139512	0.123	0.01	4.72530469934204e-236	16	Kcnj14	0.113
Itprip.1	2.89007326463529e-19	3.66676966543866	0.023	0.005	1.199351504091e-14	10	Itprip	0.018
Rph3a.6	0	3.66562015184032	0.895	0.098	0	6	Rph3a	0.797
Layn.15	0	3.66528805143442	0.538	0.056	0	16	Layn	0.482
Olfr78.12	0	3.66269671409312	0.257	0.033	0	12	Olfr78	0.224
Gm30198	9.22223207107215e-45	3.66267794140347	0.025	0.003	3.82713408717423e-40	6	Gm30198	0.022
Gm15637	3.54284411996776e-124	3.66046060743725	0.035	0.002	1.47024488134542e-119	6	Gm15637	0.033
Dapk2.16	0	3.66019241772619	0.732	0.086	0	16	Dapk2	0.646
Ifi203.6	4.9984091299319e-194	3.65862500493864	0.166	0.028	2.07428980483044e-189	12	Ifi203	0.138
Fstl4.9	0	3.65595158411299	0.484	0.101	0	14	Fstl4	0.383
Gm15413	7.61308511851858e-45	3.65536808982863	0.018	0.001	3.15935419333402e-40	12	Gm15413	0.017
Htr1b.14	0	3.6536173663319	0.189	0.018	0	14	Htr1b	0.171
Slc6a4.4	3.54007149221727e-122	3.65053265718018	0.069	0.008	1.46909426855524e-117	12	Slc6a4	0.061
Gm34662.1	1.5107967462169e-14	3.64992835754893	0.018	0.002	6.2696554171255e-10	21	Gm34662	0.016
Gm2018.1	1.33435474390168e-88	3.64988513120125	0.037	0.002	5.53743875171759e-84	16	Gm2018	0.035
Gm48003.6	0	3.64787343216878	0.111	0.007	0	6	Gm48003	0.104
Gm36356.17	7.71928068107159e-213	3.647113762927	0.25	0.026	3.2034242898379e-208	21	Gm36356	0.224
Vgll3.6	0	3.6464474703474	0.396	0.111	0	6	Vgll3	0.285
Gm43889	4.40116812388627e-27	3.64467815668117	0.011	0.001	1.82644075973156e-22	6	Gm43889	0.01
4921534H16Rik.6	0	3.64394519570339	0.329	0.024	0	6	4921534H16Rik	0.305
4930556N09Rik.12	1.49553082920051e-12	3.64201741188754	0.05	0.02	6.20630338809921e-08	18	4930556N09Rik	0.03
Gm47796	1.59126411489601e-38	3.64150061030201	0.022	0.001	6.60358695040696e-34	21	Gm47796	0.021
Gm47334	4.97073707252484e-42	3.63918013068488	0.014	0.001	2.06280617772708e-37	6	Gm47334	0.013
Gm17750.2	4.73467488502202e-261	3.63765715506967	0.075	0.005	1.96484273053529e-256	2	Gm17750	0.07
Gm43154.16	0	3.63597020019828	0.339	0.043	0	18	Gm43154	0.296
Ntf5.1	1.0195291308797e-76	3.63579379727433	0.03	0.002	4.23094394023768e-72	16	Ntf5	0.028
Clca5.1	4.36747128622751e-10	3.63299588346818	0.016	0.005	1.81245690907156e-05	10	Clca5	0.011
Gm30624	5.65273416421379e-59	3.63241755279215	0.036	0.004	2.34582815080708e-54	12	Gm30624	0.032
Gm29325.6	2.13601633042524e-301	3.63237809535309	0.094	0.006	8.86425416963171e-297	6	Gm29325	0.088
Fgf16	1.18813800757454e-189	3.63178211057373	0.065	0.004	4.9306539176336e-185	9	Fgf16	0.061
Bdnf.9	0	3.62835256547812	0.371	0.052	0	9	Bdnf	0.319
Robo3	6.16230640006635e-56	3.62731551381144	0.038	0.004	2.55729553296354e-51	19	Robo3	0.034
Gpr12	1.43540396739654e-32	3.62619332812152	0.012	0.001	5.9567829242989e-28	12	Gpr12	0.011
Vmn2r41.7	2.51474317098252e-07	3.62604825814874	0.027	0.012	0.0104359326852604	12	Vmn2r41	0.015
Car10.8	0	3.62389256205905	0.765	0.231	0	9	Car10	0.534
Pcdh10.15	0	3.62321046890802	0.797	0.163	0	16	Pcdh10	0.634
1700109F18Rik.1	1.62931782095015e-34	3.62225370332053	0.025	0.003	6.76150602516104e-30	18	1700109F18Rik	0.022
Murc.12	3.09215276387404e-32	3.62215588566592	0.079	0.015	1.28321247548009e-27	21	Murc	0.064
Gm11670.1	1.58128959043247e-91	3.62086311644446	0.036	0.002	6.56219367133572e-87	16	Gm11670	0.034
Runx2.10	0	3.61991321288382	0.402	0.082	0	16	Runx2	0.32
Dbhos.11	5.51634211292335e-167	3.61480402128416	0.08	0.007	2.28922681344206e-162	14	Dbhos	0.073
Gm216	4.7862002916318e-17	3.61428370100515	0.01	0.001	1.98622525902428e-12	7	Gm216	0.009
0610007N19Rik	8.13952204491425e-18	3.61231981665311	0.013	0.002	3.37782025341896e-13	12	0610007N19Rik	0.011
A130030D18Rik.1	5.1186159573177e-18	3.61173521785388	0.01	0.001	2.12417443612727e-13	16	A130030D18Rik	0.009
Amelx.9	1.75834625198479e-89	3.61087344365684	0.057	0.008	7.2969611111117e-85	9	Amelx	0.049
Htra4	1.16420897969415e-07	3.60938579345365	0.013	0.002	0.00483135084483277	21	Htra4	0.011
Adamts14.6	0	3.60847695541455	0.471	0.055	0	6	Adamts14	0.416
AW549542.17	7.33398725342452e-57	3.60681298927422	0.118	0.02	3.04353137029864e-52	21	AW549542	0.098
1300002K09Rik.3	2.89271002718182e-07	3.60471962089202	0.022	0.005	0.0120044573418018	21	1300002K09Rik	0.017
Gm16351.1	1.22928291931378e-90	3.60451610600752	0.049	0.005	5.10140118686024e-86	12	Gm16351	0.044
9230115E21Rik.13	1.28816374049761e-11	3.60437446125447	0.064	0.029	5.34575070669104e-07	18	9230115E21Rik	0.035
Gpr56.1	4.31015601505011e-11	3.6027012211215	0.02	0.003	1.78867164468564e-06	21	Gpr56	0.017
Cidea.15	0	3.60071186765685	0.579	0.094	0	16	Cidea	0.485
Amelx.6	6.71339552637222e-267	3.59413597126882	0.09	0.006	2.78599200948921e-262	6	Amelx	0.084
Smtnl2.8	0	3.58742746898935	0.175	0.013	0	14	Smtnl2	0.162
Kcng2.13	1.19210750938994e-64	3.58704179968693	0.18	0.038	4.9471269532173e-60	21	Kcng2	0.142
Bcl11a.11	0	3.58553011795777	0.347	0.036	0	16	Bcl11a	0.311
Cckar.12	1.42117063784462e-121	3.58336338422716	0.211	0.063	5.8977160299914e-117	12	Cckar	0.148
Olfr1351	6.64768178476985e-20	3.57849191608738	0.013	0.001	2.75872146386164e-15	21	Olfr1351	0.012
Lncbate1.1	1.11414404433286e-65	3.57748322845095	0.031	0.003	4.62358636957694e-61	12	Lncbate1	0.028
D030055H07Rik.11	0	3.57550973410378	0.774	0.141	0	14	D030055H07Rik	0.633
Lancl3.13	0	3.5724472263908	0.537	0.081	0	14	Lancl3	0.456
Grm7.17	0	3.57083811326964	0.967	0.671	0	18	Grm7	0.296
Aspg.6	0	3.56957270344383	0.209	0.011	0	6	Aspg	0.198
Pgk2.1	7.07445603552144e-07	3.56911028588685	0.01	0.003	0.0293582851018104	12	Pgk2	0.007
Rab7b	0	3.56791901379205	0.104	0.005	0	14	Rab7b	0.099
4833423E24Rik.6	7.41486175861296e-38	3.56764253190629	0.048	0.011	3.07709348120679e-33	13	4833423E24Rik	0.037
Insl3	3.89355948687662e-11	3.56763971751825	0.017	0.002	1.61578825145893e-06	21	Insl3	0.015
Ddc.10	0	3.56756017270831	0.434	0.059	0	12	Ddc	0.375
Efr3a.6	0	3.56639786068825	0.989	0.585	0	6	Efr3a	0.404
A730049H05Rik	7.76766780071203e-126	3.56598685021991	0.057	0.004	3.22350446061749e-121	16	A730049H05Rik	0.053
Gm47136.6	0	3.56421052535971	0.122	0.008	0	6	Gm47136	0.114
Cd83	1.65267856418015e-182	3.56410333280712	0.069	0.005	6.85845077349121e-178	12	Cd83	0.064
Bfsp2.5	9.43658077768447e-16	3.56246561690628	0.04	0.014	3.91608665693128e-11	12	Bfsp2	0.026
Gbp1	1.33360120167534e-15	3.55929010471165	0.019	0.005	5.53431162683251e-11	12	Gbp1	0.014
AI854517	3.9522229859075e-26	3.55724317081458	0.011	0.001	1.64013301692175e-21	10	AI854517	0.01
Baiap3.12	0	3.55694555776013	0.357	0.05	0	12	Baiap3	0.307
Gm40493	7.72218076485218e-201	3.55677957589344	0.07	0.005	3.204627795606e-196	6	Gm40493	0.065
9230117E06Rik.6	9.21344141380188e-280	3.55630265853893	0.09	0.005	3.82348605231364e-275	6	9230117E06Rik	0.085
Gm14492.1	1.32270230562427e-09	3.55522667941878	0.018	0.003	5.48908229811015e-05	21	Gm14492	0.015
Gucy1b2.5	0	3.55020896593184	0.21	0.023	0	6	Gucy1b2	0.187
Gm3739.6	0	3.54788568013678	0.109	0.007	0	6	Gm3739	0.102
Pde7b.17	0	3.54682997201586	0.688	0.226	0	18	Pde7b	0.462
A2ml1.6	0	3.54650768581449	0.13	0.01	0	6	A2ml1	0.12
Khdc1b.2	6.26411283119435e-30	3.54610433300275	0.039	0.004	2.59954418381734e-25	21	Khdc1b	0.035
Gm11418.12	0	3.54256234158566	0.402	0.04	0	13	Gm11418	0.362
Vmn2r21.3	4.44158314213374e-08	3.54237140003893	0.029	0.008	0.00184321258815408	21	Vmn2r21	0.021
Gm13485	1.07324234109896e-28	3.53998669049788	0.01	0.001	4.45384839132657e-24	6	Gm13485	0.009
Gm13944	1.72738086705646e-55	3.5392597021777	0.044	0.006	7.16845786019761e-51	14	Gm13944	0.038
Atoh8.16	0	3.53896541005746	0.621	0.049	0	16	Atoh8	0.572
Gm12031	1.93658282335531e-52	3.53743143382831	0.018	0.001	8.03662505864222e-48	9	Gm12031	0.017
8430431K14Rik.1	1.7251175400569e-38	3.5364303179984	0.027	0.003	7.15906527948213e-34	18	8430431K14Rik	0.024
Pdzrn4.4	0	3.53456200821076	0.934	0.283	0	6	Pdzrn4	0.651
Gm43194.13	6.94060875904683e-107	3.5342942273981	0.073	0.008	2.88028322891684e-102	18	Gm43194	0.065
Kcng4.11	0	3.53421497019192	0.249	0.027	0	11	Kcng4	0.222
Bambi-ps1	5.93488228789142e-23	3.5341282023809	0.024	0.002	2.46291680065206e-18	21	Bambi-ps1	0.022
Adcyap1.10	0	3.53339188467738	0.331	0.036	0	12	Adcyap1	0.295
Nhlh2	2.96167648816004e-171	3.53197702654912	0.057	0.004	1.22906612582153e-166	6	Nhlh2	0.053
5031414D18Rik.11	8.48653725722696e-08	3.53043227431918	0.004	0.033	0.00352182809637662	17	5031414D18Rik	-0.029
Otof.6	0	3.52756117698125	0.377	0.036	0	6	Otof	0.341
Ism1.17	1.22922912850453e-86	3.52703456664834	0.213	0.042	5.10117796038094e-82	21	Ism1	0.171
Matn1.10	4.56512577901712e-100	3.52547691767595	0.083	0.011	1.89448154703431e-95	16	Matn1	0.072
Gm2018	2.53067449945346e-107	3.52238740521411	0.033	0.002	1.05020461052819e-102	6	Gm2018	0.031
1700109F18Rik	1.91546227205033e-13	3.51705600106061	0.014	0.003	7.94897688278168e-09	12	1700109F18Rik	0.011
Gm45029.3	1.87871184608578e-26	3.51545975465148	0.031	0.003	7.79646629007137e-22	21	Gm45029	0.028
Phlda1.9	0	3.51412059156393	0.57	0.116	0	12	Phlda1	0.454
H2-Q2.7	4.06547530739282e-217	3.51400583001638	0.157	0.022	1.68713159781495e-212	14	H2-Q2	0.135
Gm48648	9.05968148115038e-23	3.51136063835634	0.014	0.002	3.75967721786259e-18	12	Gm48648	0.012
Mir9-3hg.2	5.69559587494258e-58	3.509957003786	0.034	0.004	2.36361533214242e-53	10	Mir9-3hg	0.03
Moxd1.19	0	3.50977375388634	0.864	0.221	0	21	Moxd1	0.643
4930527B05Rik.13	0	3.50943924300349	0.244	0.023	0	13	4930527B05Rik	0.221
AC107453.3	4.56058878090048e-53	3.5089967419329	0.033	0.004	1.89259873818589e-48	9	AC107453.3	0.029
Il22ra1.14	7.06985352891076e-258	3.50765225231382	0.131	0.01	2.93391851596267e-253	18	Il22ra1	0.121
RF01962.10	0	3.50651069290698	0.527	0.112	0	14	RF01962	0.415
Gm3970.6	6.72430219248879e-267	3.50542751515592	0.09	0.006	2.79051816686092e-262	6	Gm3970	0.084
Apol11b	1.31830308572044e-24	3.50437918613897	0.018	0.002	5.47082597543125e-20	19	Apol11b	0.016
Scn4b.1	1.71360222802849e-21	3.50270091348971	0.018	0.003	7.11127788609543e-17	12	Scn4b	0.015
Gpha2.1	2.37325845622344e-103	3.50198994442557	0.054	0.005	9.84878526748166e-99	14	Gpha2	0.049
Gm48707	1.14721375879594e-48	3.50125614018561	0.019	0.001	4.76082237762728e-44	6	Gm48707	0.018
Gpr126.7	4.40970569305376e-12	3.49868800770839	0.076	0.04	1.82998376556038e-07	12	Gpr126	0.036
Htra3.3	3.87007434076658e-13	3.49757082381856	0.027	0.009	1.60604215067472e-08	8	Htra3	0.018
Slco4c1.13	2.44992417029662e-47	3.49574939322567	0.14	0.031	1.01669403143139e-42	21	Slco4c1	0.109
Gm48006	1.98115910314702e-167	3.49564331675553	0.061	0.004	8.2216121621498e-163	6	Gm48006	0.057
AW549542.10	1.73194397158149e-114	3.4948532745855	0.102	0.018	7.18739428766604e-110	12	AW549542	0.084
Calcb.15	0	3.49054883516913	0.917	0.18	0	16	Calcb	0.737
Adh6-ps1	1.84558643009559e-07	3.49026690029623	0.014	0.005	0.00765899912625371	10	Adh6-ps1	0.009
Npas3.10	0	3.48700181456553	0.42	0.101	0	14	Npas3	0.319
Npffr2.7	1.16366875094668e-33	3.48639539566942	0.09	0.033	4.82910894955362e-29	12	Npffr2	0.057
Syt10.10	8.42268520349034e-200	3.4847201502664	0.235	0.053	3.49533013259646e-195	12	Syt10	0.182
3110047P20Rik.11	2.63113758173637e-09	3.48338715337682	0.094	0.053	0.000109189578504478	19	3110047P20Rik	0.041
Zfp831.2	8.39256642751277e-13	3.48046614916579	0.024	0.006	3.48283114175353e-08	18	Zfp831	0.018
Dnah9.8	0	3.47984603049755	0.307	0.037	0	14	Dnah9	0.27
Gm48159	9.17582047478072e-37	3.4779571940295	0.019	0.002	3.80787373882925e-32	9	Gm48159	0.017
Mesp2.1	1.63212200576933e-34	3.47746351926196	0.023	0.002	6.77314311174216e-30	16	Mesp2	0.021
Ebf1.14	0	3.47401706076109	0.942	0.172	0	14	Ebf1	0.77
Gm5149	1.67803964320544e-35	3.47320362550977	0.022	0.002	6.96369671533825e-31	19	Gm5149	0.02
Serpina3n.13	0	3.47301960903268	0.483	0.055	0	16	Serpina3n	0.428
Gm13530	5.77298982026962e-29	3.47259246966506	0.014	0.001	2.39573304551369e-24	18	Gm13530	0.013
Adamts14.15	0	3.47144728725121	0.493	0.061	0	16	Adamts14	0.432
Spaca3.12	3.6284299213418e-42	3.4710199203206	0.072	0.01	1.50576213305763e-37	21	Spaca3	0.062
Atp7a.10	0	3.46902287234096	0.811	0.256	0	12	Atp7a	0.555
Grm4.8	0	3.46897295889833	0.297	0.053	0	9	Grm4	0.244
Kcng1.9	0	3.46854969338976	0.308	0.03	0	9	Kcng1	0.278
Gm15414.1	1.72622631203985e-64	3.46545101925	0.03	0.003	7.16366657233419e-60	12	Gm15414	0.027
Krtdap.2	1.03966037377914e-28	3.46404641724256	0.028	0.004	4.31448658514604e-24	17	Krtdap	0.024
4933439K11Rik	9.6240571091989e-13	3.46401531246533	0.011	0.002	3.99388745974645e-08	12	4933439K11Rik	0.009
Cadm2.9	0	3.46292256069821	0.855	0.391	0	9	Cadm2	0.464
Rtn4rl2	3.3108889890515e-28	3.46222302849356	0.01	0.001	1.37398582156648e-23	13	Rtn4rl2	0.009
Smad6.16	0	3.45971256121717	0.605	0.057	0	16	Smad6	0.548
1500035N22Rik.6	0	3.45741787945814	0.279	0.026	0	6	1500035N22Rik	0.253
Gm20560	3.42930049474364e-44	3.45665056499804	0.015	0.001	1.42312541231366e-39	6	Gm20560	0.014
Col27a1.15	0	3.45636937744017	0.875	0.283	0	18	Col27a1	0.592
Gm33533.2	1.99431313233575e-56	3.45627815914916	0.031	0.003	8.27620006788015e-52	14	Gm33533	0.028
Syt10.11	0	3.45578222879781	0.392	0.047	0	13	Syt10	0.345
Hpca.15	0	3.45484755888381	0.574	0.085	0	16	Hpca	0.489
Gm10697.1	3.1700235081784e-08	3.45133496498303	0.015	0.005	0.00131552805565895	12	Gm10697	0.01
Tdpoz5.1	3.1700235081784e-08	3.45133496498303	0.015	0.005	0.00131552805565895	12	Tdpoz5	0.01
RP24-402O2.2	8.30779703349949e-33	3.4504192110104	0.013	0.001	3.44765269093196e-28	11	RP24-402O2.2	0.012
Grin3a.15	0	3.44934456941794	0.89	0.15	0	16	Grin3a	0.74
Esr1.6	0	3.44803531550583	0.653	0.142	0	6	Esr1	0.511
E130008D07Rik.9	5.59553090610481e-32	3.44730767720996	0.05	0.013	2.32208937072444e-27	12	E130008D07Rik	0.037
Gm20658.17	3.37421816458407e-207	3.44662521546634	0.158	0.017	1.40026679612074e-202	19	Gm20658	0.141
Kctd8.18	0	3.44661198522162	0.891	0.296	0	18	Kctd8	0.595
Gm28319.1	9.2828174216162e-21	3.44154374647792	0.014	0.002	3.85227640179651e-16	9	Gm28319	0.012
Gstm6.12	0	3.43885432679408	0.237	0.02	0	16	Gstm6	0.217
Ntsr1.14	0	3.43834717118983	0.276	0.037	0	14	Ntsr1	0.239
4930556G22Rik	6.88683012642693e-43	3.43734699459724	0.014	0.001	2.85796563416591e-38	6	4930556G22Rik	0.013
4930458K08Rik.13	5.45829596150137e-234	3.435996212379	0.116	0.011	2.26513824106345e-229	13	4930458K08Rik	0.105
1190002N15Rik.8	0	3.43524105486431	0.362	0.063	0	9	1190002N15Rik	0.299
Gldn.11	5.15161165771828e-142	3.4349422214447	0.144	0.023	2.13786732183651e-137	16	Gldn	0.121
4930509J09Rik.13	1.91056550866552e-290	3.43439383912343	0.401	0.09	7.92865580441102e-286	16	4930509J09Rik	0.311
Gm11670.2	2.29925973547272e-14	3.43350905351851	0.016	0.003	9.54169797623824e-10	19	Gm11670	0.013
Fam5c.8	3.6213836815374e-11	3.43336017630967	0.096	0.057	1.5028380140012e-06	12	Fam5c	0.039
Mir467f.12	9.6399444517449e-13	3.43311644269279	0.064	0.02	4.00048054802962e-08	21	Mir467f	0.044
Grin2c	8.07194244101909e-55	3.43174351167367	0.03	0.003	3.34977539359851e-50	13	Grin2c	0.027
Gm7325	1.26089940368791e-54	3.43166584304968	0.021	0.002	5.23260643536444e-50	11	Gm7325	0.019
Gm40841.6	0	3.43118918014249	0.652	0.175	0	6	Gm40841	0.477
Gabra2.6	0	3.43013431986398	0.26	0.045	0	6	Gabra2	0.215
Gm43674	7.76823503926963e-133	3.42729914455256	0.038	0.002	3.2237398589465e-128	6	Gm43674	0.036
Col7a1.7	2.44560826156321e-134	3.42654275861292	0.186	0.051	1.01490297246612e-129	8	Col7a1	0.135
Mir466.10	2.83987019429914e-08	3.42567941114308	0.035	0.014	0.0011785177319322	18	Mir466	0.021
F730043M19Rik.2	3.07277013662431e-22	3.42387792883085	0.028	0.006	1.27516887899772e-17	15	F730043M19Rik	0.022
Astn2.20	2.44072797849332e-164	3.42384118652861	0.814	0.485	1.01287770379494e-159	21	Astn2	0.329
Hpca.6	0	3.42199106390453	0.618	0.075	0	6	Hpca	0.543
Gm47715.1	3.62684951156677e-22	3.41717815166566	0.017	0.003	1.50510627880509e-17	12	Gm47715	0.014
Bai1.12	5.47133015645612e-36	3.41709861785688	0.131	0.034	2.27054730162773e-31	21	Bai1	0.097
Panct2.3	7.34111044285549e-36	3.41661036501822	0.039	0.004	3.0464874226806e-31	21	Panct2	0.035
4933401H06Rik	4.99993313406271e-08	3.41649361488928	0.01	0.003	0.00207492225130468	7	4933401H06Rik	0.007
Islr2.12	0	3.41452799865591	0.259	0.029	0	12	Islr2	0.23
Calca.6	1.48914968099066e-288	3.41426500557807	0.14	0.015	6.17982226114313e-284	6	Calca	0.125
Gm26588.1	6.28218495343483e-27	3.41277963690459	0.015	0.001	2.60704393382592e-22	16	Gm26588	0.014
Myct1.2	7.39443286995053e-09	3.41220881873944	0.024	0.005	0.000306861569670077	21	Myct1	0.019
AC167229.1	1.74270998727908e-61	3.4111009187956	0.018	0.001	7.23207217620947e-57	6	AC167229.1	0.017
Tmem44.11	0	3.41062512926972	0.487	0.099	0	12	Tmem44	0.388
Gm15070.1	8.55447693309434e-11	3.40838284808714	0.018	0.006	3.55002238246482e-06	10	Gm15070	0.012
Thbs2.3	1.24712276906225e-15	3.40826541436785	0.04	0.015	5.17543477933143e-11	8	Thbs2	0.025
4931429I11Rik.7	2.58975476556327e-115	3.40532222410547	0.142	0.032	1.0747223301611e-110	12	4931429I11Rik	0.11
Gm15261.6	0	3.40518898097181	0.5	0.048	0	6	Gm15261	0.452
Gm20743.3	3.77525338701475e-27	3.40166891542607	0.03	0.007	1.56669240307725e-22	10	Gm20743	0.023
Cpne4.6	0	3.40062721320233	0.995	0.427	0	6	Cpne4	0.568
Ptgdr.1	2.08129630429913e-39	3.39919745513471	0.029	0.003	8.63717153321095e-35	15	Ptgdr	0.026
Gm15261.9	0	3.39770859460657	0.382	0.055	0	9	Gm15261	0.327
Nppc	3.88073172787071e-75	3.39615284505159	0.035	0.003	1.61046485974907e-70	14	Nppc	0.032
A930017K11Rik	3.1525098496348e-90	3.39478207327771	0.031	0.002	1.30826006249994e-85	6	A930017K11Rik	0.029
Gm35363	2.30869779584425e-52	3.39406633319831	0.019	0.001	9.58086498297407e-48	6	Gm35363	0.018
1700042O10Rik.11	0	3.39324849157038	0.145	0.012	0	12	1700042O10Rik	0.133
Rmst.19	2.77503589752899e-169	3.39275451097469	0.36	0.064	1.15161214711556e-164	21	Rmst	0.296
Plekhg3.9	0	3.39115393553883	0.257	0.035	0	14	Plekhg3	0.222
Pbx3.9	0	3.38621241071512	0.954	0.294	0	9	Pbx3	0.66
Cd79a.2	0	3.38222932430593	0.183	0.025	0	2	Cd79a	0.158
Trpv1.1	2.79976229284378e-44	3.38208805504158	0.038	0.006	1.16187335390724e-39	14	Trpv1	0.032
Jhy.11	0	3.38147462225821	0.215	0.027	0	12	Jhy	0.188
Mmp17.12	0	3.38044659371388	0.408	0.049	0	12	Mmp17	0.359
Fam5b	5.02600934429079e-49	3.38015111913005	0.067	0.026	2.08574361778723e-44	0	Fam5b	0.041
Inpp4b.17	1.68746819522599e-217	3.37962662938654	0.555	0.205	7.00282426336835e-213	19	Inpp4b	0.35
CN725425	8.27453610032665e-17	3.37745117278742	0.01	0.001	3.43384973627455e-12	6	CN725425	0.009
A730046J19Rik.2	0	3.37676128948777	0.209	0.025	0	2	A730046J19Rik	0.184
Gm48802	3.09153165477204e-130	3.37642568637527	0.045	0.003	1.28295472141385e-125	6	Gm48802	0.042
1700001K23Rik.1	7.41121036299933e-11	3.3754560700739	0.013	0.003	3.07557818854109e-06	10	1700001K23Rik	0.01
Serpinf1.13	0	3.37241556159781	0.504	0.061	0	16	Serpinf1	0.443
Gm9925.6	1.46574786589647e-239	3.37045403714238	0.129	0.015	6.08270706868376e-235	9	Gm9925	0.114
Gm20559.1	5.01033006689473e-18	3.36999913316779	0.017	0.001	2.07923687446064e-13	21	Gm20559	0.016
Crxos1.1	4.39814375186548e-08	3.36919418207557	0.021	0.008	0.00182518567558666	10	Crxos1	0.013
Gm5607.10	5.62811455753041e-140	3.36566955415119	0.111	0.018	2.33561126022955e-135	10	Gm5607	0.093
Mgp.5	6.44010298448809e-48	3.36553324706631	0.18	0.085	2.67257833753271e-43	8	Mgp	0.095
BC049352.9	4.26378199255682e-18	3.36445890230436	0.062	0.026	1.76942688909115e-13	12	BC049352	0.036
Dlx4	5.97547522062084e-28	3.36268188716154	0.01	0.001	2.47976246180544e-23	6	Dlx4	0.009
Gm1604a.9	0	3.36255614260764	0.429	0.053	0	9	Gm1604a	0.376
Olfr78.9	0	3.36232607401881	0.258	0.032	0	9	Olfr78	0.226
Ebf2.8	0	3.36111069555871	0.283	0.046	0	9	Ebf2	0.237
Fibcd1.15	0	3.36008057228513	0.636	0.116	0	18	Fibcd1	0.52
Vnn1	2.96635495136106e-101	3.3593107982627	0.045	0.004	1.23100764126532e-96	12	Vnn1	0.041
Tac1.2	0	3.35626156468684	0.992	0.532	0	2	Tac1	0.46
5530401A14Rik.12	0	3.35208002994096	0.615	0.092	0	13	5530401A14Rik	0.523
Rdh19	4.27738578265263e-07	3.35142242838724	0.012	0.003	0.0177507232594302	15	Rdh19	0.009
Chst15.6	8.84387234650656e-172	3.34993284773836	0.152	0.029	3.67011858507676e-167	6	Chst15	0.123
4930544G11Rik.12	2.31387241678672e-23	3.34919507085874	0.039	0.009	9.60233914242322e-19	18	4930544G11Rik	0.03
Fam196a.15	1.18966305578577e-98	3.34896291985181	0.114	0.011	4.93698271520537e-94	21	Fam196a	0.103
Cntnap2.6	0	3.34887026427913	0.998	0.823	0	6	Cntnap2	0.175
Cux2.6	0	3.34869630742919	0.976	0.31	0	6	Cux2	0.666
Col18a1.10	0	3.348658506249	0.646	0.1	0	14	Col18a1	0.546
Gm39244	4.58091524102989e-33	3.34861581447398	0.018	0.002	1.90103401587499e-28	9	Gm39244	0.016
Gm45470	2.20646005799765e-46	3.34827073196975	0.022	0.002	9.15658859468444e-42	13	Gm45470	0.02
Sun5.10	8.24467443544501e-07	3.34686210319036	0.029	0.009	0.0342145744396533	21	Sun5	0.02
Npy.3	0	3.34590184818398	0.352	0.089	0	3	Npy	0.263
AC110380.1	1.15106953771286e-53	3.34450732719895	0.024	0.002	4.77682347455462e-49	6	AC110380.1	0.022
Stab2.8	9.21759164628825e-187	3.34428379497188	0.239	0.061	3.82520835729316e-182	10	Stab2	0.178
Mlkl.16	0	3.34232483510802	0.295	0.035	0	16	Mlkl	0.26
Gm26507.1	1.83491610493591e-21	3.34221629271976	0.012	0.001	7.61471834387355e-17	18	Gm26507	0.011
Adarb2.9	2.28726144001356e-48	3.34180989593793	0.236	0.124	9.49190624991226e-44	13	Adarb2	0.112
Ptprz1.16	0	3.34081575176847	0.838	0.265	0	18	Ptprz1	0.573
Kank4.5	4.66693792081527e-156	3.33857195431395	0.094	0.011	1.93673256775913e-151	13	Kank4	0.083
Slc24a4.16	2.53130212403795e-100	3.33849690884262	0.149	0.029	1.05046506845451e-95	19	Slc24a4	0.12
Unc5d.17	0	3.33647096182098	0.913	0.326	0	18	Unc5d	0.587
Gm47990	1.85817904813152e-17	3.33466315466226	0.013	0.002	7.71125723184098e-13	19	Gm47990	0.011
Rtp4.14	3.55607303177141e-110	3.33429406770188	0.168	0.033	1.47573474745482e-105	19	Rtp4	0.135
Rab27b.5	0	3.33428105220908	0.886	0.333	0	6	Rab27b	0.553
Trpc3.6	3.41745832101726e-163	3.33201144686281	0.172	0.037	1.41821102863895e-158	9	Trpc3	0.135
Mir669c.2	5.03744106732927e-10	3.33173176354601	0.018	0.006	2.09048766853097e-05	10	Mir669c	0.012
Ppara.10	0	3.32976733113297	0.597	0.109	0	12	Ppara	0.488
Csmd1.10	0	3.32923577826058	0.887	0.516	0	12	Csmd1	0.371
Gm10790.3	1.32864039114581e-17	3.32884941934182	0.034	0.011	5.51372475921598e-13	7	Gm10790	0.023
3110079O15Rik.16	8.81480573770763e-75	3.3284113869543	0.092	0.017	3.65805623309129e-70	17	3110079O15Rik	0.075
AC154509.1.1	1.92735553945278e-31	3.32802396582198	0.014	0.001	7.99833275317507e-27	16	AC154509.1	0.013
Cox8b.3	0	3.32801444171306	0.48	0.091	0	3	Cox8b	0.389
Palmd.14	1.41180754184991e-163	3.32654528385087	0.198	0.033	5.85886011792293e-159	19	Palmd	0.165
BB123696.8	3.49701347894371e-08	3.32637960652601	0.028	0.01	0.00145122562362685	18	BB123696	0.018
Adamts9.12	0	3.32547991600727	0.381	0.06	0	16	Adamts9	0.321
Itgb8.17	0	3.32416116451771	0.38	0.064	0	18	Itgb8	0.316
St18.14	0	3.32335368406653	0.937	0.301	0	14	St18	0.636
Lbx2.1	7.54061185618023e-72	3.32332504256648	0.038	0.003	3.12927851419623e-67	16	Lbx2	0.035
Baat.7	2.38320766403793e-15	3.32128757889244	0.046	0.019	9.890073484991e-11	10	Baat	0.027
Zap70.8	9.66471335834991e-85	3.32096263868965	0.074	0.01	4.01075939658163e-80	18	Zap70	0.064
Col3a1.5	2.52378447944387e-63	3.32041780243689	0.266	0.139	1.04734532112441e-58	8	Col3a1	0.127
Gm20647	5.2151773209285e-16	3.31856287994876	0.014	0.002	2.16424643641212e-11	15	Gm20647	0.012
Ush1c.10	0	3.31741303836123	0.602	0.106	0	12	Ush1c	0.496
Sectm1a.6	8.76153755291991e-16	3.31685135935278	0.033	0.011	3.63595046908623e-11	10	Sectm1a	0.022
Adgre5.13	0	3.31673842367139	0.316	0.041	0	13	Adgre5	0.275
Lama4.18	7.9402631688719e-239	3.31619558711882	0.743	0.238	3.29512981245015e-234	21	Lama4	0.505
Asgr2	1.63064567428682e-10	3.31566928565523	0.021	0.007	6.76701648372287e-06	7	Asgr2	0.014
Cpa6.11	3.75938992257058e-87	3.3143048257985	0.289	0.127	1.56010922396756e-82	14	Cpa6	0.162
Col1a2.5	1.09453948426774e-61	3.31331452922909	0.209	0.096	4.5422294057627e-57	8	Col1a2	0.113
Gm20559	6.01795168668884e-44	3.3125040769792	0.016	0.001	2.497389770459e-39	13	Gm20559	0.015
Gm29521	2.18852517790169e-17	3.31125250978304	0.012	0.002	9.08216063577423e-13	12	Gm29521	0.01
0610008F07Rik.7	2.62767889475079e-14	3.3088976970296	0.034	0.013	1.09046046453263e-09	10	0610008F07Rik	0.021
Gm12159.9	2.89351942078343e-15	3.30866741868546	0.045	0.017	1.20078162443091e-10	14	Gm12159	0.028
1700001C19Rik.2	2.38949116759674e-18	3.30755134790533	0.039	0.007	9.91614939640971e-14	21	1700001C19Rik	0.032
Lamb1.12	0	3.30715114735828	0.548	0.066	0	13	Lamb1	0.482
4932418E24Rik	1.649332809983e-41	3.3063234093563	0.033	0.005	6.84456622814845e-37	12	4932418E24Rik	0.028
Ddit4l.2	1.46950717358324e-38	3.3055056246954	0.031	0.004	6.0983078196531e-34	18	Ddit4l	0.027
Il5.1	5.15352577183023e-15	3.30522060064668	0.016	0.003	2.13866166005183e-10	19	Il5	0.013
Sall4.1	7.49898220216366e-23	3.30510068420745	0.031	0.008	3.1120026240759e-18	9	Sall4	0.023
4930447K03Rik.2	2.54127762906679e-11	3.30503697506015	0.017	0.005	1.05460480328643e-06	10	4930447K03Rik	0.012
Hey1.14	0	3.30482884772748	0.531	0.075	0	16	Hey1	0.456
Gm14133.6	0	3.30457796267932	0.149	0.012	0	6	Gm14133	0.137
Rab7l1.1	4.28041048330541e-22	3.29818490133446	0.028	0.007	1.77632754646691e-17	10	Rab7l1	0.021
Pkib.8	0	3.297937130069	0.438	0.11	0	9	Pkib	0.328
Rnf207.8	2.59926522896093e-160	3.29714851076848	0.093	0.011	1.0786690773665e-155	9	Rnf207	0.082
Grhl1.6	0	3.29610211010385	0.374	0.038	0	6	Grhl1	0.336
Bambi.6	0	3.29569007094731	0.376	0.033	0	6	Bambi	0.343
3110039I08Rik.7	2.12711904895305e-95	3.29566038777187	0.067	0.01	8.82733134125025e-91	10	3110039I08Rik	0.057
Itga2.14	0	3.29565031209157	0.418	0.06	0	16	Itga2	0.358
Tmeff2.8	0	3.29530887774917	0.955	0.325	0	9	Tmeff2	0.63
RP24-281E22.2	3.13325898265658e-22	3.29382750929756	0.017	0.003	1.30027114521265e-17	8	RP24-281E22.2	0.014
Gm28319	1.19937289511362e-68	3.29333522342306	0.024	0.002	4.977277577432e-64	6	Gm28319	0.022
Tcerg1l.5	0	3.29194132242006	0.653	0.081	0	6	Tcerg1l	0.572
Iqgap2.6	0	3.29096804779074	0.872	0.141	0	6	Iqgap2	0.731
4930471E19Rik.13	2.29891262212566e-270	3.2904041464417	0.227	0.03	9.54025749055929e-266	16	4930471E19Rik	0.197
Krtdap.1	9.51279021793202e-93	3.29039604173232	0.036	0.003	3.94771281253961e-88	5	Krtdap	0.033
Clstn2.6	0	3.2899980969592	0.969	0.411	0	6	Clstn2	0.558
Tcap.15	1.73188368429814e-125	3.28930670595322	0.181	0.039	7.18714410146886e-121	17	Tcap	0.142
Scgn.20	0	3.28876965083061	0.866	0.201	0	21	Scgn	0.665
Pgk2	1.10409223284452e-13	3.28692352311877	0.012	0.003	4.58187235708146e-09	3	Pgk2	0.009
4930556J02Rik	1.05310743076257e-09	3.28666600100704	0.011	0.003	4.3702905269216e-05	10	4930556J02Rik	0.008
Galnt13.9	0	3.28589014632095	0.928	0.634	0	9	Galnt13	0.294
Gm20516.1	1.56145475505898e-17	3.2822220748469	0.018	0.004	6.47988108801925e-13	10	Gm20516	0.014
Eya4.7	0	3.28220230870959	0.369	0.071	0	7	Eya4	0.298
Kcng2.9	4.42242702449296e-47	3.28179012354644	0.111	0.038	1.83526299089434e-42	14	Kcng2	0.073
Tmem132c	0	3.2812243165184	0.787	0.207	0	0	Tmem132c	0.58
Gm47040	5.98871789509166e-43	3.2778021088429	0.035	0.003	2.48525803928409e-38	21	Gm47040	0.032
Shisa6.11	0	3.27772189620453	0.566	0.084	0	14	Shisa6	0.482
A730046J19Rik.17	0	3.27672954243505	0.248	0.03	0	18	A730046J19Rik	0.218
4732456N10Rik.2	5.04542158844814e-151	3.2764502769044	0.081	0.011	2.09379950499009e-146	2	4732456N10Rik	0.07
Sult2a7.9	2.49325778407715e-18	3.27586207850779	0.048	0.015	1.03467704781417e-13	18	Sult2a7	0.033
Gm44188.6	5.3760136912498e-16	3.27468848337929	0.033	0.006	2.23099192173175e-11	21	Gm44188	0.027
1700054A03Rik	2.22354305053779e-15	3.27452916642621	0.012	0.002	9.22748130542675e-11	11	1700054A03Rik	0.01
B430212C06Rik.11	1.25655064672603e-31	3.27383974932263	0.059	0.009	5.21455952884835e-27	21	B430212C06Rik	0.05
Lelp1	4.39794750092056e-07	3.27329437192071	0.014	0.004	0.0182510423340702	18	Lelp1	0.01
4930556G22Rik.1	1.95212198014768e-20	3.27222000957867	0.012	0.001	8.10111100541486e-16	16	4930556G22Rik	0.011
Ano2.16	0	3.26912926648528	0.88	0.199	0	16	Ano2	0.681
Cxcr4.9	6.61018365131082e-224	3.26900264503225	0.103	0.01	2.74316011345748e-219	9	Cxcr4	0.093
Gm16174.1	6.67334403349188e-29	3.26710924346774	0.018	0.002	2.7693710404588e-24	9	Gm16174	0.016
Opcml.9	2.29576256650949e-279	3.26632606567662	0.638	0.358	9.52718507475772e-275	10	Opcml	0.28
Has2.9	3.1269577086789e-30	3.26605391307746	0.05	0.011	1.29765617952466e-25	19	Has2	0.039
Gm11419	7.74652162039286e-23	3.26455918557472	0.011	0.001	3.21472900724683e-18	13	Gm11419	0.01
Shisa2.12	0	3.26317807600735	0.305	0.042	0	18	Shisa2	0.263
Gm37350	2.58317424838431e-79	3.2627469823761	0.027	0.002	1.07199148133701e-74	6	Gm37350	0.025
A130030D18Rik	1.40369389559229e-27	3.26256828879293	0.01	0.001	5.82518929731843e-23	6	A130030D18Rik	0.009
Gm20546	1.76499939641384e-21	3.26168424423898	0.01	0.001	7.32457099517778e-17	16	Gm20546	0.009
Gpr85.4	0	3.26115501098529	0.83	0.175	0	6	Gpr85	0.655
Fbxw24	0	3.26059196044254	0.739	0.166	0	0	Fbxw24	0.573
Col7a1.9	0	3.26042934585453	0.307	0.045	0	10	Col7a1	0.262
Fam84a.3	2.20984251090143e-94	3.2596406274009	0.055	0.004	9.17062543598984e-90	19	Fam84a	0.051
Prex2.15	1.17264259725258e-143	3.25881669870163	0.447	0.116	4.86634951433848e-139	21	Prex2	0.331
1700027J19Rik.6	0	3.25813261874971	0.222	0.02	0	6	1700027J19Rik	0.202
1700113H08Rik.8	0	3.25792368449798	0.368	0.095	0	10	1700113H08Rik	0.273
Gm17171.1	6.47967995642748e-97	3.25726194772054	0.045	0.004	2.68900238511784e-92	13	Gm17171	0.041
Cphx2.6	1.72143458741947e-07	3.25711916314094	0.026	0.011	0.00714378139433205	10	Cphx2	0.015
Insc.15	1.12167905502092e-143	3.25626843973955	0.224	0.046	4.65485591043132e-139	19	Insc	0.178
Nrip3.13	0	3.25577679527132	0.794	0.168	0	14	Nrip3	0.626
Drd2	4.60589186871863e-213	3.25402274970864	0.135	0.032	1.91139906659954e-208	0	Drd2	0.103
Olfr947-ps1.2	9.89295484584107e-08	3.25225376719292	0.019	0.007	0.00410547733147559	10	Olfr947-ps1	0.012
Prss12.7	3.27441832516058e-133	3.2519877537806	0.123	0.022	1.35885086075839e-128	12	Prss12	0.101
Gm14632	5.16811598984756e-07	3.25161764229512	0.01	0.003	0.0214471645462684	7	Gm14632	0.007
Skap1.18	0	3.24802566955811	0.924	0.228	0	18	Skap1	0.696
1700027J19Rik.14	0	3.24594335270222	0.225	0.023	0	16	1700027J19Rik	0.202
CT009510.2	2.8754448319084e-121	3.24583592503334	0.055	0.005	1.19328085079367e-116	6	CT009510.2	0.05
Best3.6	2.55100125337121e-22	3.24579574081414	0.038	0.01	1.05864001013652e-17	14	Best3	0.028
Gm10230	6.41553361398159e-07	3.24459158958738	0.01	0.003	0.0266238229446622	7	Gm10230	0.007
Gm11454.1	3.91992037616728e-49	3.24273412169491	0.022	0.002	1.62672775690566e-44	9	Gm11454	0.02
Rgs14.1	4.48655453697489e-22	3.24169719962554	0.024	0.005	1.86187526729921e-17	12	Rgs14	0.019
Rbpjl	2.24427124392678e-28	3.24020482387578	0.021	0.003	9.31350123517173e-24	12	Rbpjl	0.018
Gm36367.1	6.5843752009913e-22	3.23960717813321	0.018	0.001	2.73244986465938e-17	21	Gm36367	0.017
Wisp3.3	3.53650738840389e-31	3.23879566766014	0.05	0.007	1.46761520111373e-26	21	Wisp3	0.043
Grm1.11	1.25000685182802e-12	3.23875617062293	0.126	0.076	5.18740343440112e-08	16	Grm1	0.05
Ucn2	3.50959486795525e-27	3.2382238988309	0.025	0.005	1.45644677425275e-22	8	Ucn2	0.02
Cavin4.6	0	3.2364381483921	0.144	0.012	0	6	Cavin4	0.132
Ccbe1.6	0	3.23613470824022	0.972	0.318	0	6	Ccbe1	0.654
Oas1g.17	5.9882636930858e-238	3.23221673394878	0.321	0.06	2.48506954999368e-233	19	Oas1g	0.261
Ssu2.14	7.79482892836414e-290	3.23196735803169	0.228	0.029	3.23477605698183e-285	16	Ssu2	0.199
Adam12.10	1.41481356308233e-304	3.23081308214679	0.484	0.155	5.87133480543534e-300	13	Adam12	0.329
Gm47523	2.42253484233229e-36	3.22760291334023	0.021	0.003	1.00532773421948e-31	9	Gm47523	0.018
Ptk2b.11	7.58301370892315e-197	3.22661672544188	0.295	0.064	3.14687485906602e-192	18	Ptk2b	0.231
Lrrn3.11	0	3.22410522570121	0.664	0.164	0	12	Lrrn3	0.5
Disp3.16	0	3.22341654778464	0.363	0.046	0	16	Disp3	0.317
Gm11529.3	5.44383731533012e-16	3.22253564434995	0.028	0.007	2.25913804748885e-11	18	Gm11529	0.021
Gm13431	1.37987782561381e-42	3.22237039744307	0.019	0.002	5.72635498851476e-38	13	Gm13431	0.017
AC158972.2	2.17276675442167e-13	3.22184915091384	0.01	0.001	9.01676475417450e-09	16	AC158972.2	0.009
Trps1.9	0	3.22136426542426	0.926	0.48	0	12	Trps1	0.446
Gda.2	0	3.2211800155682	0.761	0.12	0	2	Gda	0.641
Slc6a1.6	2.73575120714728e-133	3.21981613629494	0.074	0.009	1.13530939345405e-128	7	Slc6a1	0.065
Tmem132b.6	0	3.21935201020415	0.308	0.058	0	6	Tmem132b	0.25
Gm45639	2.58225192694814e-10	3.21908570504762	0.01	0.002	1.07160872716421e-05	20	Gm45639	0.008
Snx31.5	7.13715618359767e-266	3.21872604614813	0.165	0.023	2.9618484446312e-261	6	Snx31	0.142
Gm35501.6	0	3.2186477755772	0.505	0.069	0	6	Gm35501	0.436
Gm12158.3	2.78777931703823e-54	3.21804052163868	0.035	0.004	1.1569005387777e-49	14	Gm12158	0.031
Rerg.10	0	3.21784750903061	0.703	0.149	0	12	Rerg	0.554
Gm12973.15	3.47165503541192e-139	3.21447470780834	0.081	0.007	1.44070212314559e-134	16	Gm12973	0.074
Gm7325.1	2.13456180540976e-33	3.21375081914834	0.017	0.002	8.85821803626997e-29	14	Gm7325	0.015
Itgb6.16	0	3.21373692091024	0.499	0.069	0	16	Itgb6	0.43
1700085B03Rik	8.9276646439766e-22	3.21269648121721	0.046	0.022	3.70489155060385e-17	0	1700085B03Rik	0.024
Spaca3.10	2.12793251923463e-47	3.21159416485388	0.05	0.01	8.83070716157181e-43	14	Spaca3	0.04
Gm13298	1.41632297792779e-08	3.21135212049065	0.011	0.002	0.000587759872610254	18	Gm13298	0.009
Prkg2.12	0	3.21099445017269	0.737	0.134	0	13	Prkg2	0.603
Kcns1	2.25960607018998e-74	3.20966389881801	0.027	0.002	9.37713923068138e-70	12	Kcns1	0.025
Fbxw15	0	3.20952036256687	0.721	0.149	0	0	Fbxw15	0.572
Bambi.14	0	3.20793697186537	0.348	0.039	0	16	Bambi	0.309
Col26a1.10	6.36620439323661e-95	3.20756802921503	0.155	0.042	2.64191116114926e-90	14	Col26a1	0.113
4930511M11Rik.1	3.64362310993019e-08	3.20748981268339	0.015	0.005	0.00151206715438993	10	4930511M11Rik	0.01
Gm48003.9	5.17526172859074e-88	3.20703830852599	0.064	0.01	2.14768186474787e-83	9	Gm48003	0.054
Ror1.10	0	3.20463115383619	0.445	0.119	0	12	Ror1	0.326
Glp1r.12	2.2086329960201e-305	3.20339738809426	0.248	0.039	9.16560607018381e-301	14	Glp1r	0.209
5430425J12Rik	2.6323113581374e-07	3.20331383465981	0.01	0.003	0.0109238289051344	10	5430425J12Rik	0.007
Adamts20.18	6.93516966131029e-242	3.20147730712685	0.444	0.115	2.87802605774716e-237	19	Adamts20	0.329
Pabpc6.1	2.06096963398042e-07	3.20141998463757	0.016	0.005	0.00855281788405535	18	Pabpc6	0.011
Gprc6a	9.52435930992227e-32	3.20099815698407	0.022	0.003	3.95251387002464e-27	12	Gprc6a	0.019
Rapgef3.7	0	3.20052078382707	0.23	0.033	0	7	Rapgef3	0.197
Disp3.6	0	3.19953242092667	0.365	0.04	0	6	Disp3	0.325
Dennd2d.10	0	3.19729765349224	0.295	0.045	0	14	Dennd2d	0.25
Asb2.8	0	3.19664500083951	0.446	0.059	0	14	Asb2	0.387
Gm20337	4.33130310963976e-09	3.19523722015513	0.011	0.002	0.00017974474774694	18	Gm20337	0.009
Gng8.8	0	3.19403735398167	0.301	0.042	0	11	Gng8	0.259
Cyp26b1	2.05774844801489e-66	3.19355558543784	0.041	0.005	8.53945028441699e-62	13	Cyp26b1	0.036
C1ql1.3	0	3.19091200489364	0.821	0.206	0	3	C1ql1	0.615
Ntng1.13	0	3.18928155623657	0.974	0.284	0	13	Ntng1	0.69
Gm11339.18	1.17887076501839e-128	3.18845976873197	0.175	0.02	4.89219578774983e-124	21	Gm11339	0.155
Gm2912	2.83165611902978e-71	3.18671590788875	0.03	0.003	1.17510897283617e-66	6	Gm2912	0.027
Mdfic.4	1.49070275173568e-21	3.18658018676767	0.07	0.03	6.18626734942789e-17	8	Mdfic	0.04
Hist1h2bk.1	4.56781284358162e-07	3.18638890425395	0.016	0.005	0.0189559665195794	18	Hist1h2bk	0.011
Grm5.5	4.21932322433707e-70	3.18448523916789	0.619	0.475	1.75097694486764e-65	9	Grm5	0.144
Gm16976	6.27695610604748e-25	3.18336746130614	0.013	0.001	2.60487401444865e-20	15	Gm16976	0.012
Mndal.11	0	3.18230286559367	0.397	0.061	0	12	Mndal	0.336
Myo18b.8	4.17529078618685e-76	3.18196014542014	0.175	0.061	1.73270392335968e-71	12	Myo18b	0.114
Cphx2.4	2.2206318750786e-08	3.18059436127315	0.026	0.011	0.000921540021838868	7	Cphx2	0.015
Tnfsf11.3	9.22286274097619e-22	3.1802403619681	0.038	0.012	3.82739580887771e-17	7	Tnfsf11	0.026
Slc6a12.13	7.25282863731174e-242	3.17730022226882	0.144	0.016	3.009851356198e-237	14	Slc6a12	0.128
Gm16150.1	1.42168949103843e-23	3.17683556855474	0.016	0.002	5.8998692188604e-19	9	Gm16150	0.014
Flrt2.18	0	3.17574902969945	0.453	0.075	0	18	Flrt2	0.378
Vwde.10	3.12411039348388e-19	3.1734143050472	0.105	0.034	1.29647457219187e-14	21	Vwde	0.071
Kcnh3.13	5.06116704793569e-233	3.17313607466361	0.15	0.018	2.10033371322283e-228	14	Kcnh3	0.132
Vip.10	0	3.17267679574916	0.944	0.426	0	13	Vip	0.518
4930555G07Rik.7	7.80005427896703e-112	3.17166176782211	0.075	0.011	3.23694452522853e-107	10	4930555G07Rik	0.064
Arhgap6.6	0	3.17125343363207	0.864	0.209	0	6	Arhgap6	0.655
Cdh18.9	0	3.17110941983407	0.779	0.395	0	9	Cdh18	0.384
Ptger3.16	0	3.1707846930402	0.665	0.152	0	16	Ptger3	0.513
Mir5109.1	6.44666799347157e-07	3.17061030455374	0.013	0.004	0.0267530275061077	12	Mir5109	0.009
Gcgr.6	0	3.17042755326984	0.657	0.081	0	6	Gcgr	0.576
Sema5b.11	6.18277295286917e-105	3.17028129649918	0.254	0.077	2.56578894771118e-100	18	Sema5b	0.177
4930567K20Rik	9.40201051669494e-08	3.16835919789972	0.01	0.002	0.00390174034432323	16	4930567K20Rik	0.008
Itprip.3	2.34325934627275e-08	3.16823807283144	0.02	0.006	0.000972429196109729	18	Itprip	0.014
Gm20754.16	0	3.16688175969169	0.738	0.263	0	16	Gm20754	0.475
1700010B08Rik	1.74295222279238e-12	3.16682602086545	0.013	0.003	7.23307742936608e-08	7	1700010B08Rik	0.01
Atp1a4	4.75846391369167e-12	3.16590837933223	0.014	0.003	1.97471493954291e-07	12	Atp1a4	0.011
Wdr16.2	8.15549622149481e-17	3.16474261807234	0.029	0.007	3.38444937695813e-12	18	Wdr16	0.022
4931417E11Rik.4	5.20627026193255e-15	3.1628844842789	0.029	0.007	2.16055009599939e-10	18	4931417E11Rik	0.022
AC164881.1	3.71706541959009e-44	3.16274595386217	0.026	0.003	1.54254497847569e-39	14	AC164881.1	0.023
4930523O13Rik.6	5.23644840063054e-11	3.16144448611132	0.03	0.012	2.17307372177767e-06	10	4930523O13Rik	0.018
Oas1a.18	1.64218492099738e-300	3.16122655987742	0.455	0.099	6.81490320364704e-296	19	Oas1a	0.356
Fbln1.4	5.25664914619162e-07	3.16005759581198	0.077	0.052	0.0218145682917806	8	Fbln1	0.025
Fgf10.9	7.78425884021537e-101	3.158672453505	0.107	0.017	3.23038957610097e-96	18	Fgf10	0.09
A330094K24Rik.1	2.53104960790396e-42	3.15821110860706	0.031	0.005	1.05036027678406e-37	9	A330094K24Rik	0.026
Tnnt1.9	1.71106805515184e-81	3.15773595203507	0.096	0.017	7.10076132207462e-77	16	Tnnt1	0.079
Nrxn3.6	0	3.15766801590176	0.994	0.633	0	6	Nrxn3	0.361
Adam33.7	1.71348125138916e-41	3.1558651200361	0.077	0.024	7.11077584513986e-37	8	Adam33	0.053
Zbbx.10	0	3.15567893212505	0.504	0.098	0	12	Zbbx	0.406
Gm37035.7	0	3.15334376044663	0.303	0.05	0	9	Gm37035	0.253
Nrgn.2	0	3.15174356322362	0.176	0.025	0	2	Nrgn	0.151
Satb2.15	0	3.15148516801554	0.786	0.266	0	19	Satb2	0.52
Tspan12.15	1.36215091288862e-203	3.1514362524598	0.482	0.098	5.6527900733965e-199	21	Tspan12	0.384
Col6a3.4	3.41595468237697e-23	3.15069795077587	0.085	0.039	1.41758703363962e-18	8	Col6a3	0.046
Matn1.6	1.64382007627725e-107	3.14796078245233	0.071	0.01	6.82168893454296e-103	6	Matn1	0.061
1700001C19Rik	9.5229678532195e-52	3.1468451130327	0.037	0.006	3.95193642940756e-47	6	1700001C19Rik	0.031
Zim1.9	7.75750685750552e-221	3.14600285473253	0.218	0.045	3.21928777079622e-216	9	Zim1	0.173
Trim36.11	0	3.14553124210223	0.622	0.157	0	12	Trim36	0.465
Zcchc16.12	5.3605712695313e-51	3.14527975883406	0.199	0.083	2.22458347114279e-46	15	Zcchc16	0.116
Bcmo1.11	3.61914725292173e-07	3.14321777543442	0.033	0.01	0.0150190991848999	21	Bcmo1	0.023
Adamts1.15	0	3.14301195474207	0.576	0.124	0	19	Adamts1	0.452
Dbhos.16	1.10661334887153e-77	3.14147957502611	0.088	0.009	4.59233473648197e-73	21	Dbhos	0.079
Gm10046	2.43473763945207e-07	3.14138522005693	0.012	0.004	0.0101039177299621	10	Gm10046	0.008
Hes5.5	2.3645974726351e-140	3.1406175195321	0.066	0.007	9.8128430516884e-136	6	Hes5	0.059
Hrk.6	2.09984585340706e-145	3.13998181340843	0.097	0.014	8.71415030705395e-141	9	Hrk	0.083
4632428N05Rik	6.90012921932103e-12	3.13946677266604	0.024	0.011	2.86348462472603e-07	0	4632428N05Rik	0.013
Gm16564.12	9.85284528416994e-66	3.13858338662625	0.056	0.009	4.08883226447768e-61	12	Gm16564	0.047
2410057H14Rik.10	2.63332008059087e-61	3.13852032521786	0.066	0.014	1.0928015002444e-56	10	2410057H14Rik	0.052
Gm47368	2.9993560156342e-28	3.13776736886557	0.014	0.001	1.24470275292804e-23	12	Gm47368	0.013
Hcn1.5	0	3.13733348558491	0.924	0.26	0	6	Hcn1	0.664
Pgf.15	0	3.13651664287779	0.396	0.058	0	16	Pgf	0.338
Adcy8.11	7.22434347822133e-141	3.13618411448367	0.26	0.082	2.99803030002707e-136	13	Adcy8	0.178
Col1a1.5	2.13412053901838e-46	3.13577628799738	0.17	0.079	8.85638682487239e-42	8	Col1a1	0.091
RP24-236C17.2.1	2.52893576152137e-38	3.13411962713695	0.026	0.004	1.04948305167375e-33	12	RP24-236C17.2	0.022
Gm13582.11	1.30803082499414e-121	3.13363484976564	0.092	0.014	5.42819712064319e-117	13	Gm13582	0.078
Gm28175.1	2.08734033851136e-25	3.13252138670968	0.017	0.002	8.66225367078831e-21	19	Gm28175	0.015
Chil1.2	6.26885575308159e-92	3.13192569046622	0.063	0.007	2.60151244897133e-87	16	Chil1	0.056
Gm15222.4	7.868026056501e-194	3.13174605701481	0.077	0.006	3.26515213318735e-189	6	Gm15222	0.071
Fbxw16	3.49049730218206e-247	3.13138574404909	0.103	0.016	1.44852147543253e-242	0	Fbxw16	0.087
Gm20516	1.13127564764532e-09	3.13104877919382	0.014	0.004	4.6946808101633e-05	7	Gm20516	0.01
Sox2.8	2.51010298705983e-59	3.12967113565432	0.062	0.013	1.04166763859996e-54	8	Sox2	0.049
Cckbr.10	2.76268095133935e-95	3.12965792557325	0.078	0.01	1.14648496799632e-90	16	Cckbr	0.068
Isg15.13	0	3.12887773724797	0.236	0.023	0	16	Isg15	0.213
Gm17171.2	4.2121801765019e-22	3.12832133352341	0.037	0.005	1.74801265144652e-17	21	Gm17171	0.032
Cd40.5	4.59679603730518e-63	3.12784371518836	0.063	0.012	1.90762438752128e-58	12	Cd40	0.051
Zfp345.1	9.29114109484668e-07	3.12525574326287	0.019	0.008	0.0385573064295043	7	Zfp345	0.011
BC030867.2	2.21362761837928e-124	3.12399516820658	0.056	0.006	9.18633325351218e-120	2	BC030867	0.05
Grhl3.8	1.79536665113392e-54	3.12338138571655	0.05	0.008	7.45059206554065e-50	14	Grhl3	0.042
Emilin2.6	2.60740901829188e-267	3.12257658311984	0.193	0.031	1.08204866850095e-262	6	Emilin2	0.162
Tlr13.1	1.20635643748016e-10	3.12233084699021	0.033	0.008	5.0062585798989e-06	21	Tlr13	0.025
Dcn.6	5.48096833480563e-22	3.12053848570434	0.194	0.126	2.27454704926099e-17	8	Dcn	0.068
Rgs14.2	5.33734596841597e-23	3.12006331049967	0.027	0.005	2.21494520343295e-18	15	Rgs14	0.022
Gm15998.1	1.4790315926576e-55	3.12004120224887	0.029	0.002	6.13783320636976e-51	16	Gm15998	0.027
Adora1.6	0	3.11939110091344	0.652	0.082	0	6	Adora1	0.57
AF529169.6	0	3.11938705924731	0.346	0.049	0	6	AF529169	0.297
Gpr85.11	0	3.11796589345958	0.757	0.188	0	16	Gpr85	0.569
Gabrg1.5	2.62860056141473e-185	3.11785042649361	0.191	0.043	1.0908429469815e-180	6	Gabrg1	0.148
D030068K23Rik.6	0	3.11710801588174	0.393	0.046	0	6	D030068K23Rik	0.347
Gm40638.1	1.72461325930014e-58	3.11646150674452	0.037	0.004	7.15697256476966e-54	16	Gm40638	0.033
Gm13399.9	4.39990528850528e-56	3.1155246260985	0.056	0.01	1.82591669567681e-51	12	Gm13399	0.046
Sec14l5.10	8.98859706717488e-58	3.11525625383075	0.091	0.021	3.7301778969069e-53	15	Sec14l5	0.07
Gm31816.13	2.76805047996041e-118	3.11443347494143	0.07	0.008	1.14871326867877e-113	14	Gm31816	0.062
Slc7a3.11	4.13757446722063e-228	3.11397576372301	0.182	0.029	1.71705202815189e-223	12	Slc7a3	0.153
Agr3.4	6.50184722026505e-12	3.11378576063341	0.032	0.013	2.69820157793779e-07	7	Agr3	0.019
Epb4.1l4a.11	6.48680148056248e-30	3.1137530089543	0.137	0.059	2.69195774641863e-25	18	Epb4.1l4a	0.078
Gm10147	9.12722771863975e-12	3.11346394755558	0.014	0.003	3.78770823095831e-07	7	Gm10147	0.011
Cdhr1.6	4.45388890200088e-59	3.113216876564	0.051	0.009	1.84831935544135e-54	12	Cdhr1	0.042
Ifi204.10	6.15873049560273e-118	3.11142540984615	0.075	0.009	2.55581156837018e-113	12	Ifi204	0.066
Gm4755.1	1.15914252740027e-07	3.11054074919258	0.018	0.006	0.00481032557445837	17	Gm4755	0.012
Ush1g.1	1.33195144622983e-40	3.11052301992273	0.028	0.003	5.52746530670915e-36	16	Ush1g	0.025
Gm9885.9	9.03345926616091e-274	3.10999617788637	0.202	0.032	3.74879526086412e-269	9	Gm9885	0.17
Nrl	8.05123954815071e-19	3.10984934170718	0.017	0.003	3.34118390008706e-14	14	Nrl	0.014
Gm11789.14	1.10941047481794e-251	3.10611784321391	0.139	0.012	4.60394252944698e-247	16	Gm11789	0.127
Sh2d4b.12	2.51367363193316e-269	3.10490987083393	0.276	0.054	1.04314942051594e-264	14	Sh2d4b	0.222
Dlx4os.1	5.06632765067103e-20	3.10362227654556	0.012	0.001	2.10247531175197e-15	16	Dlx4os	0.011
Sdpr.6	4.38066463413319e-188	3.10329305941316	0.163	0.03	1.81793201651893e-183	6	Sdpr	0.133
Gm32647.10	1.1433289970157e-129	3.10290262379891	0.268	0.092	4.74470100471543e-125	12	Gm32647	0.176
Slc22a18.6	0	3.10288688494967	0.215	0.022	0	6	Slc22a18	0.193
Gm47918.1	2.09968155647267e-11	3.10282306281182	0.015	0.002	8.71346849120595e-07	21	Gm47918	0.013
Rem2.8	1.49010857501251e-83	3.10255875974863	0.061	0.009	6.18380157544444e-79	12	Rem2	0.052
Gm15713.10	5.50325279456846e-34	3.10221903982821	0.061	0.009	2.28379487721796e-29	21	Gm15713	0.052
Gm43951	5.82323599769102e-07	3.10191169192244	0.011	0.003	0.0241658470668179	17	Gm43951	0.008
Nwd2.13	0	3.10189933957244	0.611	0.097	0	14	Nwd2	0.514
Bpifb1	1.09407060000636e-71	3.10189029572811	0.043	0.005	4.5402835829664e-67	9	Bpifb1	0.038
Cdh18.12	0	3.10151711998239	0.842	0.393	0	12	Cdh18	0.449
Pion.8	9.84482362112087e-13	3.10026637727492	0.097	0.053	4.08550335452895e-08	15	Pion	0.044
Gm43122.20	4.8963283264858e-108	3.09970689551002	0.217	0.036	2.03192729220834e-103	21	Gm43122	0.181
Acpl2.17	3.11522061866858e-23	3.09785826549182	0.129	0.043	1.29278540454127e-18	21	Acpl2	0.086
Gm47015.14	2.54758674935419e-184	3.09674768408717	0.162	0.022	1.05722302511449e-179	16	Gm47015	0.14
Ang3	6.85204607000125e-07	3.09650608275283	0.012	0.004	0.0284353059858982	10	Ang3	0.008
Gm47116	3.17131696176272e-53	3.09538120571076	0.028	0.004	1.31606482596191e-48	1	Gm47116	0.024
Gm15592.1	6.14094753709675e-21	3.09441205130924	0.015	0.002	2.54843181841978e-16	16	Gm15592	0.013
Hrh1.6	2.301346727342e-59	3.09418219773065	0.051	0.009	9.55035878379655e-55	9	Hrh1	0.042
Ces1c.4	2.56900327752568e-12	3.09401843412919	0.032	0.013	1.06611067014038e-07	8	Ces1c	0.019
Gm6772.1	9.76252086406107e-07	3.0936246926039	0.014	0.005	0.040513485333767	10	Gm6772	0.009
Rxrg.9	9.28694360289135e-41	3.09326152417363	0.073	0.021	3.85398872576388e-36	12	Rxrg	0.052
Rasgrf1.15	1.97872347357255e-42	3.09252441165336	0.167	0.065	8.21150454297871e-38	18	Rasgrf1	0.102
Cpa6.17	4.21344862608704e-38	3.09237315028018	0.309	0.131	1.74853904533986e-33	21	Cpa6	0.178
Trip13.5	1.43677187923767e-78	3.091641841594	0.117	0.033	5.9624596216484e-74	6	Trip13	0.084
Pkib.6	0	3.09139340843634	0.545	0.104	0	6	Pkib	0.441
Hrh1.9	4.25427509444737e-77	3.09098215623013	0.059	0.009	1.76548162144471e-72	12	Hrh1	0.05
H2-Bl.1	2.82941353864636e-18	3.0907146815038	0.028	0.008	1.17417832440285e-13	12	H2-Bl	0.02
Greb1.6	0	3.09064567827585	0.311	0.044	0	6	Greb1	0.267
Htr4.8	0	3.09053565668228	0.75	0.252	0	9	Htr4	0.498
Mir1906-1.10	1.18046349383468e-06	3.09034997579665	0.023	0.009	0.0489880545306453	18	Mir1906-1	0.014
Mir1906-2.10	1.18046349383468e-06	3.09034997579665	0.023	0.009	0.0489880545306453	18	Mir1906-2	0.014
Ly6c2.1	2.3607610589694e-15	3.09033464469489	0.024	0.008	9.7969223186171e-11	5	Ly6c2	0.016
Kcnk13.16	3.65582830886135e-244	3.0896686637712	0.585	0.124	1.51713218989437e-239	21	Kcnk13	0.461
Htr2a.13	1.07473709835359e-180	3.08836227408455	0.193	0.04	4.46005148445757e-176	13	Htr2a	0.153
Meis2.6	3.75569654872343e-66	3.08774562419328	0.188	0.079	1.55857651075474e-61	8	Meis2	0.109
Slco4a1.9	1.05237753606883e-124	3.08744571291378	0.079	0.009	4.36726153693205e-120	14	Slco4a1	0.07
Gm15222.13	8.4729588342516e-111	3.08639538051684	0.073	0.008	3.51619318662607e-106	16	Gm15222	0.065
5830432E09Rik.1	7.39654063458197e-10	3.08587919284275	0.02	0.004	3.06949039794517e-05	21	5830432E09Rik	0.016
Gm3164	3.65805830696485e-80	3.08581883048797	0.036	0.003	1.51805761680734e-75	6	Gm3164	0.033
Slc12a7.6	0	3.08416632735165	0.717	0.093	0	6	Slc12a7	0.624
Serpinb10	4.65407762871783e-10	3.08416019045166	0.025	0.01	1.93139567514161e-05	7	Serpinb10	0.015
5031434C07Rik.1	4.61816015919062e-32	3.08359378019294	0.023	0.003	1.91649028446251e-27	16	5031434C07Rik	0.02
Lingo2.5	0	3.08263655764745	0.989	0.553	0	6	Lingo2	0.436
Hoxa10.4	2.94222076775988e-12	3.08259907456061	0.026	0.009	1.22099219641267e-07	8	Hoxa10	0.017
Crybb2.5	1.15190732275354e-105	3.08183447686676	0.109	0.023	4.7803001986949e-101	6	Crybb2	0.086
Slc16a9.9	3.19564176571301e-124	3.08076186183588	0.123	0.023	1.32615937635324e-119	12	Slc16a9	0.1
4933411O13Rik	3.33776692058182e-41	3.08063911073661	0.027	0.004	1.38513989437225e-36	9	4933411O13Rik	0.023
Tlr13	6.30572521398e-15	3.08043678770603	0.026	0.008	2.61681290654956e-10	12	Tlr13	0.018
2610307P16Rik.16	9.35868488136613e-25	3.08020302739879	0.149	0.053	3.88376063891813e-20	21	2610307P16Rik	0.096
Prokr2.12	1.29794430255763e-104	3.0796609250421	0.07	0.008	5.38633906118393e-100	16	Prokr2	0.062
Tcf21	5.74229944312454e-09	3.07961833986255	0.014	0.004	0.000238299684590225	8	Tcf21	0.01
Sp100.13	5.04677977124731e-98	3.07939374960699	0.154	0.032	2.09436313726992e-93	19	Sp100	0.122
Ptgir.10	0	3.07910681096744	0.638	0.093	0	11	Ptgir	0.545
Frmpd1.13	0	3.07910017411762	0.765	0.197	0	13	Frmpd1	0.568
Kcnd2.11	0	3.07850162687874	0.985	0.718	0	14	Kcnd2	0.267
Gm26839.1	3.14767517892587e-10	3.0773730146481	0.017	0.002	1.30625372250245e-05	21	Gm26839	0.015
Fam169b.3	1.61279713742307e-42	3.07712910768214	0.101	0.038	6.69294684059201e-38	6	Fam169b	0.063
Glp1r.10	3.62078395155016e-241	3.07626744671373	0.219	0.04	1.5025891320538e-236	12	Glp1r	0.179
Klhl1.11	0	3.07620466408696	0.735	0.194	0	12	Klhl1	0.541
Dpt.3	2.05110665532884e-09	3.07534772870939	0.064	0.037	8.51188750894914e-05	8	Dpt	0.027
Cntnap4.12	5.1225940504131e-117	3.07457179339049	0.23	0.06	2.12582530498093e-112	18	Cntnap4	0.17
C130060K24Rik.11	0	3.07371762172436	0.503	0.104	0	16	C130060K24Rik	0.399
Pappa.16	2.6232697672577e-68	3.07340295723252	0.213	0.049	1.08863072071427e-63	21	Pappa	0.164
Islr2.16	4.92855750697121e-271	3.07296611312841	0.233	0.032	2.04530207981798e-266	16	Islr2	0.201
Gda.14	0	3.07122088062588	0.837	0.136	0	15	Gda	0.701
Gm45441	1.30814099766177e-113	3.07062619976983	0.053	0.005	5.42865432619659e-109	6	Gm45441	0.048
Actrt3	1.21869550106567e-19	3.06933086905681	0.011	0.001	5.05746445987242e-15	14	Actrt3	0.01
Tfcp2l1.9	0	3.06891616594695	0.442	0.061	0	14	Tfcp2l1	0.381
Mir678.1	1.05004630964337e-16	3.06887783969379	0.026	0.007	4.35758718038902e-12	12	Mir678	0.019
Svep1.5	1.25403408425386e-11	3.06881185343715	0.06	0.031	5.20411604624508e-07	8	Svep1	0.029
Sgcz.11	0	3.06778237088227	0.929	0.521	0	12	Sgcz	0.408
1700042O10Rik.8	5.81945632533496e-124	3.06621849005048	0.091	0.014	2.41501618045076e-119	9	1700042O10Rik	0.077
Hey1.5	0	3.06610899340093	0.533	0.067	0	6	Hey1	0.466
1700010I02Rik.2	1.10681913314632e-15	3.06587974678451	0.041	0.016	4.59318872064391e-11	6	1700010I02Rik	0.025
Rspo3.7	0	3.06557460523439	0.587	0.149	0	9	Rspo3	0.438
Gm11529.2	4.81441830568446e-08	3.06510508609578	0.019	0.007	0.00199793545267599	12	Gm11529	0.012
Gm47343	2.19796797444684e-22	3.06360944142264	0.024	0.002	9.12134729715693e-18	21	Gm47343	0.022
Ngf.19	6.90278041306288e-122	3.06237649304157	0.232	0.036	2.86458484361696e-117	21	Ngf	0.196
Npr1.10	4.2648625068432e-119	3.06205418920208	0.123	0.011	1.76987529171486e-114	21	Npr1	0.112
Npy1r.12	0	3.06073035363438	0.633	0.146	0	12	Npy1r	0.487
Gm48837	3.94021720055508e-43	3.06054793658038	0.017	0.001	1.63515073605835e-38	6	Gm48837	0.016
Gm19303.8	8.4715342414521e-10	3.06024493550179	0.044	0.021	3.51560199486021e-05	12	Gm19303	0.023
Gm13293.8	2.01253404955979e-08	3.05980058290629	0.042	0.018	0.000835181505226818	18	Gm13293	0.024
Lrrc55.12	0	3.05859044537819	0.295	0.038	0	12	Lrrc55	0.257
Mfap4.2	1.63439832698133e-18	3.0577564561446	0.038	0.013	6.78258961713982e-14	8	Mfap4	0.025
Ntn1.15	0	3.05631221220272	0.51	0.111	0	18	Ntn1	0.399
1700111E14Rik.5	0	3.0556909390897	0.678	0.171	0	6	1700111E14Rik	0.507
Gm4489	1.29433240360481e-13	3.05450413844178	0.018	0.005	5.37135004171959e-09	10	Gm4489	0.013
Asah2.6	0	3.05388098149703	0.533	0.095	0	6	Asah2	0.438
Rasgrf1.8	2.37027174389627e-74	3.05378093005093	0.169	0.063	9.83639070999513e-70	9	Rasgrf1	0.106
Dbc1.13	1.83158769854884e-18	3.05310701351286	0.102	0.045	7.60090579020783e-14	19	Dbc1	0.057
Gm4524	3.75055278750492e-22	3.05287097022167	0.015	0.002	1.55644190128667e-17	9	Gm4524	0.013
Fes.15	3.5186010383849e-30	3.05243729336355	0.101	0.024	1.46018424491935e-25	21	Fes	0.077
Trim34b.1	1.36527453925526e-09	3.05002861582428	0.017	0.005	5.6657528104554e-05	12	Trim34b	0.012
Gm15737.3	5.52396529481529e-16	3.04960699990629	0.02	0.004	2.2923903576954e-11	19	Gm15737	0.016
Gm12223	1.07483173780272e-38	3.04898128013221	0.017	0.002	4.46044422870749e-34	1	Gm12223	0.015
Prokr1.19	4.47590101994055e-164	3.04784093370781	0.268	0.037	1.85745416426513e-159	21	Prokr1	0.231
Gng13	1.18667501918502e-113	3.04758895416385	0.054	0.006	4.92458266211591e-109	6	Gng13	0.048
AC163354.1	4.75046508526459e-131	3.04673816122327	0.06	0.006	1.97139550573395e-126	6	AC163354.1	0.054
Palm2.8	0	3.04622680486703	0.592	0.14	0	9	Palm2	0.452
Gm41192	1.37916369491153e-14	3.04554077111161	0.013	0.002	5.72339141751337e-10	20	Gm41192	0.011
Kcnk13.10	0	3.0454455231165	0.566	0.113	0	14	Kcnk13	0.453
Sdsl.16	0	3.04204147911315	0.363	0.041	0	16	Sdsl	0.322
Aspg.15	7.88122024421766e-287	3.04146920491532	0.17	0.016	3.27062758914788e-282	16	Aspg	0.154
Efcab4a	8.69923966570054e-09	3.04116055324723	0.011	0.003	0.000361009746886907	12	Efcab4a	0.008
9030404E10Rik	5.42553424599704e-14	3.04020182672796	0.018	0.003	2.25154245674631e-09	18	9030404E10Rik	0.015
Prkg2.13	0	3.0397609232955	0.717	0.136	0	14	Prkg2	0.581
Gm29175.1	1.56791905890544e-27	3.03913698805212	0.018	0.003	6.50670730255168e-23	10	Gm29175	0.015
Prr16.17	4.12075265609504e-222	3.03884229468618	0.436	0.124	1.71007114475288e-217	18	Prr16	0.312
Rhbg.1	3.24598227032645e-09	3.03795424665215	0.017	0.003	0.000134705018236277	21	Rhbg	0.014
Mpped1.2	1.20733473096467e-16	3.03635632855103	0.03	0.008	5.0103184000303e-12	15	Mpped1	0.022
Psd4.6	1.78889182503237e-169	3.0362154918938	0.083	0.008	7.42372218470184e-165	12	Psd4	0.075
Cd1d2.1	4.74664461498292e-14	3.03620081403148	0.011	0.002	1.96981004877176e-09	11	Cd1d2	0.009
Npffr1.11	6.09647486652063e-143	3.03601576765685	0.165	0.036	2.5299761048574e-138	12	Npffr1	0.129
Plcxd2.8	0	3.03473466497177	0.508	0.102	0	9	Plcxd2	0.406
Pdyn.11	6.22796680678492e-191	3.03172763601513	0.183	0.034	2.58454394514767e-186	12	Pdyn	0.149
Gm14819	6.46223745954894e-07	3.03090637620602	0.01	0.003	0.0268176392333821	7	Gm14819	0.007
Casr.13	0	3.03085950521477	0.327	0.052	0	13	Casr	0.275
C230099D08Rik	4.97475341548397e-17	3.03000498193425	0.015	0.003	2.06447291989169e-12	6	C230099D08Rik	0.012
Cxcr7	2.19181332106362e-10	3.02917601416896	0.01	0.002	9.09580610108193e-06	6	Cxcr7	0.008
Tacr1.6	0	3.02870623456332	0.464	0.1	0	6	Tacr1	0.364
Fam19a2.19	0	3.02744517937169	0.833	0.335	0	19	Fam19a2	0.498
2310005G13Rik.14	9.75977594061234e-07	3.02738042468694	0.064	0.029	0.0405020941759472	21	2310005G13Rik	0.035
Vmn2r110.11	1.03682128242656e-06	3.02700046403327	0.039	0.014	0.04302704639942	21	Vmn2r110	0.025
Fam131c.11	5.13314632267209e-273	3.02684847850521	0.226	0.036	2.13020439244569e-268	14	Fam131c	0.19
Met.18	0	3.02629156694826	0.535	0.111	0	18	Met	0.424
Runx2.12	3.31032469610701e-165	3.02615635605025	0.331	0.085	1.37375164563745e-160	19	Runx2	0.246
Tuba8.2	1.03685060358797e-49	3.02586489355545	0.04	0.008	4.30282631982971e-45	3	Tuba8	0.032
RP23-428N8.3.1	1.29554024188851e-19	3.02553735940841	0.012	0.001	5.37636244981312e-15	16	RP23-428N8.3	0.011
P3h2.15	1.22189356013223e-304	3.02475879728262	0.508	0.132	5.07073608519274e-300	18	P3h2	0.376
Mir466f-2.1	7.84582163208815e-07	3.02463619457661	0.016	0.006	0.0325593751910026	12	Mir466f-2	0.01
Adam12.18	3.66014063089767e-143	3.02407177511187	0.539	0.163	1.51892176041622e-138	21	Adam12	0.376
Tmeff2.6	0	3.0236062081815	0.981	0.322	0	6	Tmeff2	0.659
Crabp1.19	7.04678101478702e-181	3.02320673854865	0.414	0.077	2.92434365332647e-176	21	Crabp1	0.337
Olfr655	8.45011626452261e-18	3.02240490415545	0.016	0.003	3.50671374861424e-13	6	Olfr655	0.013
Gm29325.9	5.03009077292983e-64	3.02209154533173	0.049	0.008	2.08743736985815e-59	9	Gm29325	0.041
Mpp4.9	0	3.02193988651227	0.358	0.078	0	14	Mpp4	0.28
Gm39117.2	3.74631543940038e-20	3.0216521372567	0.025	0.004	1.55468344419676e-15	19	Gm39117	0.021
Rln1.1	2.53972655512089e-08	3.02062541108439	0.011	0.001	0.00105396112310962	21	Rln1	0.01
Gm7932	3.08075946172313e-24	3.01862446259663	0.011	0.001	1.27848436902048e-19	11	Gm7932	0.01
Csrp2.6	0	3.0171140891618	0.604	0.228	0	12	Csrp2	0.376
LOC666331.2	7.21453145937616e-08	3.01664373595518	0.017	0.006	0.00299395841032651	10	LOC666331	0.011
Gm32335.5	0	3.01613450249492	0.205	0.02	0	6	Gm32335	0.185
C330046G13Rik	3.83905159368832e-07	3.01473095816637	0.014	0.005	0.0159316802086471	7	C330046G13Rik	0.009
Arsi.6	1.32920951988733e-292	3.01369795499685	0.127	0.011	5.51608658658041e-288	6	Arsi	0.116
9530026P05Rik.13	3.50125306180268e-259	3.01311542774958	0.432	0.115	1.4529850081175e-254	16	9530026P05Rik	0.317
A2ml1.9	4.59426820149703e-141	3.01297148893179	0.091	0.012	1.90657536093925e-136	9	A2ml1	0.079
Gm19684.1	3.93111781712396e-31	3.01139604980959	0.018	0.002	1.63137458292827e-26	16	Gm19684	0.016
Lrrc55.20	5.6621708032576e-136	3.00978412095724	0.276	0.045	2.34974426164387e-131	21	Lrrc55	0.231
Gm34623.7	1.7813156475754e-137	3.00961058992286	0.114	0.02	7.39228180587316e-133	10	Gm34623	0.094
Myl1.6	0	3.0077899041281	0.979	0.327	0	6	Myl1	0.652
Krt23.10	0	3.00689815566109	0.482	0.059	0	11	Krt23	0.423
RP23-36D15.9.3	3.18849322397468e-25	3.00671813096538	0.028	0.005	1.32319280301725e-20	17	RP23-36D15.9	0.023
Gm20063.7	1.0074457447969e-08	3.00562899228679	0.035	0.016	0.000418079909633265	12	Gm20063	0.019
Gm45868.6	0	3.00338271918839	0.155	0.014	0	6	Gm45868	0.141
Ugt1a5.14	5.23302061746396e-18	3.00067362183382	0.079	0.023	2.17165122604137e-13	21	Ugt1a5	0.056
Gm21949.11	1.61614979149873e-291	3.00042319567662	0.415	0.113	6.70686001974059e-287	12	Gm21949	0.302
Gm8439.7	5.36385869866465e-15	2.99820410882441	0.031	0.01	2.22594772135884e-10	13	Gm8439	0.021
Spock1.12	0	2.99811866415342	0.865	0.336	0	12	Spock1	0.529
Ldb2.13	1.50835150320219e-194	2.99745351430109	0.541	0.202	6.25950790313877e-190	19	Ldb2	0.339
Dusp4.16	0	2.9972286122929	0.362	0.044	0	16	Dusp4	0.318
Fam241a.6	0	2.99682522592505	0.398	0.055	0	6	Fam241a	0.343
Tbx2.5	0	2.99470991357485	0.916	0.21	0	6	Tbx2	0.706
Mtnr1a.4	1.8720668700973e-54	2.99430577407897	0.072	0.008	7.76889030421679e-50	21	Mtnr1a	0.064
Gm5176.3	5.81537795932049e-11	2.99236427206309	0.027	0.01	2.41332369933841e-06	7	Gm5176	0.017
Mogat2.4	8.9072168227116e-70	2.99222299028995	0.062	0.008	3.69640590925709e-65	18	Mogat2	0.054
Oas1h.16	7.10191365722139e-41	2.99211708491946	0.083	0.014	2.9472231486103e-36	21	Oas1h	0.069
Gm26802.3	2.725073191484e-24	2.99181562373683	0.037	0.008	1.13087812373394e-19	17	Gm26802	0.029
Chsy3.17	0	2.99142615086072	0.817	0.39	0	19	Chsy3	0.427
Arhgef26.6	0	2.99109678778547	0.499	0.101	0	9	Arhgef26	0.398
Mrgprf.3	1.43668947021881e-13	2.98978050617456	0.032	0.012	5.96211763246103e-09	8	Mrgprf	0.02
Abp1.14	4.10406062227892e-07	2.98901874146463	0.053	0.021	0.0170314411763953	21	Abp1	0.032
Antxr2.8	6.86883489709356e-290	2.98858229237063	0.451	0.152	2.85049779394486e-285	9	Antxr2	0.299
Fzd10	5.31950203514521e-42	2.98837729894963	0.025	0.004	2.20754014956491e-37	3	Fzd10	0.021
Coch.19	4.31090551381066e-115	2.98823316827691	0.25	0.044	1.78898267917629e-110	21	Coch	0.206
Crabp1.10	0	2.98795632090739	0.402	0.067	0	11	Crabp1	0.335
Ifi203.11	3.62791917873691e-90	2.98792510917595	0.142	0.031	1.50555017998403e-85	18	Ifi203	0.111
Ly6c1.5	0	2.98732051625746	0.476	0.105	0	5	Ly6c1	0.371
Bdnf.12	8.42417210563295e-234	2.98725033561196	0.264	0.058	3.49594718211662e-229	12	Bdnf	0.206
Klrb1-ps1.13	1.60449401360223e-07	2.98648001139273	0.055	0.022	0.00665848970704789	21	Klrb1-ps1	0.033
Gm4657	6.331284026819e-25	2.98607468126384	0.015	0.002	2.62741955828962e-20	14	Gm4657	0.013
1110019D14Rik.5	0	2.98574784867322	0.518	0.123	0	6	1110019D14Rik	0.395
Krt79.5	3.06787301314512e-247	2.98428410467902	0.14	0.019	1.27313662172509e-242	5	Krt79	0.121
Adra2b	1.82782033955329e-27	2.98299699268895	0.018	0.002	7.58527162711219e-23	12	Adra2b	0.016
A430078G23Rik.4	8.90602304186972e-09	2.98281692692185	0.031	0.014	0.000369591050214552	8	A430078G23Rik	0.017
Kif7.5	2.47620611485959e-240	2.98264125090988	0.104	0.009	1.02760077560558e-235	6	Kif7	0.095
Frem1.13	8.50030453970845e-117	2.98248956666345	0.205	0.059	3.52754138093361e-112	14	Frem1	0.146
Gm12682.15	0	2.98238053585742	0.247	0.029	0	16	Gm12682	0.218
Ccdc37	4.62089055668907e-08	2.98203659119228	0.01	0.003	0.0019176233721204	7	Ccdc37	0.007
Zmat4.11	6.52234670500105e-242	2.98136860138791	0.454	0.162	2.70670865910839e-237	12	Zmat4	0.292
Il1rapl1.12	0	2.98097012553275	0.853	0.334	0	13	Il1rapl1	0.519
Scn11a.5	0	2.98056478860903	0.934	0.231	0	6	Scn11a	0.703
Sdpr.9	2.16158539577599e-125	2.9798956988574	0.142	0.032	8.97036323393079e-121	9	Sdpr	0.11
Cpne4.15	0	2.97884106815666	0.985	0.438	0	16	Cpne4	0.547
Gm26700	5.33709062668977e-31	2.97860607113867	0.017	0.002	2.21483923916999e-26	14	Gm26700	0.015
Kcnn2.18	6.80217434218422e-244	2.97779574753446	0.698	0.313	2.82283433026303e-239	19	Kcnn2	0.385
Gm16158.1	1.50680508892416e-39	2.9773048171363	0.023	0.002	6.25309043852636e-35	16	Gm16158	0.021
Inpp4b.16	1.75760859141039e-112	2.9767244680284	0.456	0.207	7.29389989349398e-108	18	Inpp4b	0.249
Esr1.12	0	2.97581298982313	0.62	0.152	0	16	Esr1	0.468
Gm14264.1	5.24631136600402e-47	2.97396367814404	0.032	0.004	2.17716675377801e-42	12	Gm14264	0.028
Gm4450	4.60459429716543e-37	2.97322627041776	0.015	0.001	1.91086058738068e-32	6	Gm4450	0.014
Eda2r.8	3.11994228760061e-196	2.97258223031066	0.156	0.026	1.29474484993138e-191	10	Eda2r	0.13
Adra2b.1	5.28689904633848e-56	2.97184175251639	0.026	0.002	2.19401023524001e-51	14	Adra2b	0.024
Fras1.18	0	2.97156818019626	0.741	0.281	0	18	Fras1	0.46
Astn2.6	0	2.97050731453895	0.892	0.47	0	6	Astn2	0.422
Gm26580.11	1.01984587218221e-53	2.97037728268743	0.062	0.013	4.23225838496893e-49	13	Gm26580	0.049
Ngfr.15	0	2.96938354276496	0.822	0.33	0	16	Ngfr	0.492
Rasgrf1.11	2.33596793591072e-55	2.96916141264215	0.162	0.064	9.69403333723591e-51	12	Rasgrf1	0.098
Tcf7.18	3.63589887716606e-63	2.96899273106945	0.142	0.025	1.50886167503514e-58	21	Tcf7	0.117
Myl1.16	0	2.96777103273721	0.876	0.341	0	16	Myl1	0.535
Luzp2.17	2.64726901999402e-166	2.9673746025264	0.719	0.267	1.09859017060732e-161	21	Luzp2	0.452
Kcnb2.6	0	2.96736505779774	0.998	0.803	0	6	Kcnb2	0.195
Gm42756	0	2.966949678185	0.426	0.071	0	0	Gm42756	0.355
Pabpc4l.1	5.27273276886963e-93	2.96569436350564	0.053	0.005	2.18813137175321e-88	16	Pabpc4l	0.048
Gcgr.16	0	2.96472666713292	0.629	0.092	0	16	Gcgr	0.537
Pcdh19.12	0	2.96455694216122	0.38	0.067	0	13	Pcdh19	0.313
Dlk2.10	3.64238854674847e-274	2.96376026546078	0.184	0.023	1.51155482301515e-269	14	Dlk2	0.161
Serpine2.9	0	2.96323349239864	0.785	0.22	0	9	Serpine2	0.565
Ptgs1.16	8.81951450435715e-147	2.96218659616943	0.266	0.063	3.66001032416318e-142	19	Ptgs1	0.203
Emilin2.15	1.96453088807602e-189	2.95867836390143	0.201	0.034	8.15260673242668e-185	16	Emilin2	0.167
Lrrc17.4	1.08036643992261e-09	2.95768165232585	0.035	0.016	4.48341268903484e-05	8	Lrrc17	0.019
Gabra1.1	2.72566275892905e-37	2.95660093204373	0.028	0.004	1.13112278832796e-32	13	Gabra1	0.024
L3mbtl4.11	0	2.95585972833584	0.561	0.122	0	12	L3mbtl4	0.439
Tnxb.6	8.16994329850684e-61	2.95180050909918	0.143	0.053	3.39044476944735e-56	8	Tnxb	0.09
Slc16a12.12	0	2.95170985276232	0.476	0.097	0	12	Slc16a12	0.379
Gm97.6	1.45316638623776e-12	2.95159120511061	0.026	0.009	6.0304951862481e-08	10	Gm97	0.017
9130015L21Rik.1	1.03115925422603e-10	2.9514416343981	0.018	0.004	4.27920778911261e-06	18	9130015L21Rik	0.014
9630041A04Rik.12	1.3195083792484e-194	2.95026674222214	0.171	0.029	5.47582782304295e-190	12	9630041A04Rik	0.142
A630014C17Rik.2	7.57045512163143e-127	2.94954929929263	0.071	0.006	3.14166317092583e-122	16	A630014C17Rik	0.065
Gm48281.2	1.71828301751787e-54	2.94927269041406	0.035	0.004	7.1307026943974e-50	14	Gm48281	0.031
Gm44151.6	1.92872971291858e-211	2.94897904054053	0.152	0.023	8.00403543564082e-207	9	Gm44151	0.129
Uba7.17	1.52033269666077e-51	2.9489624905949	0.081	0.016	6.30922865787255e-47	19	Uba7	0.065
Lama2.9	2.24804922103157e-58	2.94887139610848	0.252	0.113	9.3291794623589e-54	15	Lama2	0.139
1700022E09Rik	1.95639322549792e-12	2.94849032750042	0.02	0.006	8.11883624649381e-08	10	1700022E09Rik	0.014
Gm16315.1	8.6026235108415e-30	2.94751534372543	0.019	0.002	3.57000273076411e-25	14	Gm16315	0.017
Mir29c.1	1.0922001042702e-10	2.94535896893889	0.022	0.007	4.53252121271089e-06	10	Mir29c	0.015
Lmntd2	4.72476974532257e-17	2.94472872885655	0.01	0.001	1.96073219661141e-12	16	Lmntd2	0.009
Pcdh9.6	0	2.94454310761795	0.998	0.766	0	6	Pcdh9	0.232
Igf2bp1.5	0	2.94450405354992	0.287	0.037	0	6	Igf2bp1	0.25
Gm16263	5.32255728944027e-20	2.94438475508397	0.013	0.001	2.20880804954482e-15	18	Gm16263	0.012
Trim42	9.38162980677877e-11	2.94312307200189	0.012	0.003	3.89328255351512e-06	10	Trim42	0.009
2010204K13Rik	1.32095149119703e-17	2.94286708472197	0.015	0.003	5.48181659331854e-13	2	2010204K13Rik	0.012
C230014O12Rik	1.26992392493606e-19	2.94272532541034	0.013	0.001	5.27005729609217e-15	18	C230014O12Rik	0.012
A730046J19Rik.14	2.47658800804531e-163	2.94209548741032	0.18	0.031	1.02775925745873e-158	15	A730046J19Rik	0.149
1300015D01Rik.1	4.00401417598652e-07	2.94166467374707	0.014	0.005	0.0166162584289264	10	1300015D01Rik	0.009
Gm14151	5.97283585542154e-20	2.94057789217441	0.018	0.004	2.47866715164138e-15	7	Gm14151	0.014
Gabrb2.10	2.71366542136809e-176	2.93933457349609	0.213	0.051	1.12614401321354e-171	10	Gabrb2	0.162
Gm12064.1	3.37033162236699e-49	2.93858645117491	0.026	0.002	1.39865391996608e-44	16	Gm12064	0.024
2310015B20Rik.2	3.98108711674676e-11	2.93802011610554	0.025	0.009	1.65211134257874e-06	7	2310015B20Rik	0.016
Itm2a.11	3.5282328543207e-285	2.93784212820132	0.352	0.086	1.46418135221455e-280	12	Itm2a	0.266
Camkv.5	4.74124695511473e-58	2.93707050847244	0.047	0.008	1.96757007390306e-53	9	Camkv	0.039
Gpr123.9	3.96703783384738e-62	2.93687030837662	0.075	0.017	1.64628103066832e-57	12	Gpr123	0.058
Fam189a1.14	2.03651224913556e-66	2.93674076308925	0.355	0.175	8.45132218268766e-62	18	Fam189a1	0.18
Bche.14	0	2.93670560544885	0.677	0.155	0	16	Bche	0.522
Gm26632.7	4.1662446969081e-38	2.93525566977195	0.05	0.013	1.72894988676989e-33	8	Gm26632	0.037
Atp6v1e2	7.19799814299647e-09	2.93517638383868	0.011	0.002	0.00029870972493621	17	Atp6v1e2	0.009
Crhr2.7	6.68758179399476e-86	2.93472948689844	0.056	0.007	2.77527956868988e-81	12	Crhr2	0.049
Tlr3.6	0	2.93436071197833	0.248	0.037	0	6	Tlr3	0.211
Mir669p-1.3	2.49614971256687e-14	2.93435356791294	0.043	0.018	1.03587716921812e-09	7	Mir669p-1	0.025
Gm5431.9	5.08327993542795e-08	2.933430499748	0.036	0.015	0.00210951034040324	15	Gm5431	0.021
Aspn.5	2.51529449534814e-33	2.93190914953473	0.105	0.044	1.04382206262452e-28	8	Aspn	0.061
4930465A12Rik.4	1.41812585511534e-29	2.93175933149375	0.035	0.006	5.88508048614316e-25	18	4930465A12Rik	0.029
Rufy4.5	2.92306232452713e-23	2.93098334731286	0.053	0.01	1.21304163405552e-18	21	Rufy4	0.043
Dnah1.8	1.5432416201758e-228	2.93063126068528	0.166	0.025	6.40429839956755e-224	9	Dnah1	0.141
Etl4.9	0	2.93008299601944	0.877	0.371	0	13	Etl4	0.506
Lpar4.15	0	2.92896823484688	0.235	0.026	0	18	Lpar4	0.209
Inhba.1	5.38060677601137e-27	2.92823842054702	0.031	0.006	2.23289800597696e-22	14	Inhba	0.025
Fmod.1	1.41044810694543e-66	2.92817217061449	0.05	0.006	5.85321859901282e-62	16	Fmod	0.044
Plxna4os3.6	0	2.92807350401412	0.29	0.03	0	6	Plxna4os3	0.26
Mfge8.7	8.46333977546570e-12	2.92796031657473	0.051	0.025	3.51220137342051e-07	8	Mfge8	0.026
Kcnh5.15	5.57114543279736e-108	2.92780928079712	0.27	0.083	2.31196964315658e-103	18	Kcnh5	0.187
Mir669p-2.3	2.11758884500414e-14	2.92715675743192	0.043	0.018	8.78778194788268e-10	7	Mir669p-2	0.025
4930528P14Rik.1	7.72682787789467e-12	2.92661655031073	0.022	0.007	3.20655630104751e-07	10	4930528P14Rik	0.015
Gm42303.1	2.45625004911415e-47	2.92627062138296	0.039	0.006	1.01931920788188e-42	14	Gm42303	0.033
Gm711	7.24267660489487e-10	2.92623094076981	0.017	0.005	3.00563836426532e-05	10	Gm711	0.012
5031434C07Rik.2	3.4682672977571e-20	2.92434331771086	0.02	0.003	1.43929624589622e-15	19	5031434C07Rik	0.017
Rbpms.6	2.69287470907579e-79	2.92422520070179	0.278	0.137	1.11751607551936e-74	8	Rbpms	0.141
Bglap.10	0	2.92401535446112	0.73	0.27	0	11	Bglap	0.46
Prokr1.9	0	2.922679681269	0.235	0.032	0	11	Prokr1	0.203
Scn11a.14	0	2.92259519019862	0.911	0.244	0	16	Scn11a	0.667
Phgdh.15	0	2.92226876325076	0.631	0.167	0	16	Phgdh	0.464
Trim71.9	2.92810155930563e-57	2.92212713684235	0.08	0.016	1.21513286609624e-52	18	Trim71	0.064
Gm9871.13	4.40786140173372e-08	2.92180687035784	0.072	0.031	0.00182921840310547	21	Gm9871	0.041
C330046G13Rik.1	1.9184067042536e-08	2.92135625599697	0.015	0.005	0.000796119598198201	10	C330046G13Rik	0.01
Gm27040	2.40901363977623e-20	2.9207824575119	0.011	0.001	9.99716570370737e-16	16	Gm27040	0.01
Gm13399.10	8.2982506271192e-22	2.92049469703462	0.04	0.011	3.4436910277482e-17	14	Gm13399	0.029
Gm1604b.16	1.94813383390097e-65	2.91841162622302	0.191	0.063	8.08456059730564e-61	18	Gm1604b	0.128
Gpr88.3	0	2.91756675373285	0.266	0.04	0	3	Gpr88	0.226
Wnt16.10	1.41029867738484e-99	2.91682524489285	0.062	0.008	5.85259848127936e-95	13	Wnt16	0.054
4930448H16Rik.2	1.84145925706245e-15	2.91563134277326	0.02	0.005	7.64187177088344e-11	14	4930448H16Rik	0.015
4933412E12Rik.11	2.79145894301334e-08	2.9155731496633	0.038	0.015	0.00115842754676111	19	4933412E12Rik	0.023
Wif1.6	0	2.91509388679688	0.321	0.048	0	6	Wif1	0.273
Gpr115.6	2.02454517205226e-19	2.91500768632404	0.072	0.032	8.40166000949965e-15	10	Gpr115	0.04
1700071K01Rik.1	1.38704433327954e-07	2.91500063445222	0.01	0.002	0.00575609527867676	15	1700071K01Rik	0.008
Magel2.1	2.75109516842417e-74	2.91341078647752	0.037	0.003	1.14167698394435e-69	14	Magel2	0.034
Gm3636.9	3.84187788295677e-143	2.91172754555587	0.105	0.012	1.59434090264823e-138	16	Gm3636	0.093
RP23-231J2.1.11	2.80600560779562e-75	2.91166550086286	0.069	0.012	1.1644642671791e-70	12	RP23-231J2.1	0.057
Gm28836.6	0	2.91017713002338	0.143	0.012	0	6	Gm28836	0.131
Gm7977.8	2.76744363192509e-21	2.90975038750683	0.037	0.011	1.14846143281259e-16	12	Gm7977	0.026
4933416E03Rik.12	1.98737343752313e-13	2.90947908000189	0.049	0.018	8.24740102837725e-09	18	4933416E03Rik	0.031
8430431K14Rik	2.27069152959816e-20	2.90603462954625	0.019	0.003	9.42314277867941e-16	15	8430431K14Rik	0.016
Adamts6.6	5.56536056075401e-271	2.90572555040711	0.435	0.148	2.30956897910731e-266	6	Adamts6	0.287
Dnajb13.8	1.31752958220137e-48	2.90570747141844	0.048	0.009	5.46761601317746e-44	12	Dnajb13	0.039
Dcaf12l2	8.28470902053731e-42	2.904470907257	0.022	0.003	3.43807139643278e-37	2	Dcaf12l2	0.019
Gm28175	1.06881874031595e-23	2.90425332107118	0.016	0.002	4.43549089043715e-19	16	Gm28175	0.014
Gabbr2.5	0	2.90407553825671	0.727	0.139	0	6	Gabbr2	0.588
Gm7967.19	2.35404689582497e-127	2.90323769145568	0.18	0.034	9.76905921298403e-123	19	Gm7967	0.146
B230216N24Rik.16	4.08816103521702e-39	2.90310965823144	0.178	0.054	1.69654594800471e-34	21	B230216N24Rik	0.124
Gdf5.2	5.34873612044888e-07	2.90266557445554	0.018	0.007	0.0221967200262508	12	Gdf5	0.011
Cyp26b1.1	3.49858233046139e-27	2.9023744656205	0.031	0.006	1.45187668131817e-22	16	Cyp26b1	0.025
Mir669p-1.13	5.07471698394074e-09	2.9023117674121	0.053	0.019	0.000210595680116557	21	Mir669p-1	0.034
Oas1b.4	1.06139111122357e-17	2.90141311991102	0.042	0.008	4.40466697246667e-13	21	Oas1b	0.034
Mybph	1.92622825489135e-37	2.90083464158621	0.029	0.005	7.99365463497363e-33	6	Mybph	0.024
Tbx2.15	0	2.90077688104113	0.77	0.227	0	16	Tbx2	0.543
Gm21388	9.71522930714437e-12	2.90055381358317	0.01	0.002	4.03172301017184e-07	10	Gm21388	0.008
1700027J07Rik.9	4.86396255953938e-09	2.90009053573002	0.063	0.035	0.000201849582258325	12	1700027J07Rik	0.028
Mecomos	7.56718729477083e-19	2.89955492571804	0.013	0.002	3.14030705545695e-14	16	Mecomos	0.011
Gm9885.6	0	2.89929941103958	0.265	0.028	0	6	Gm9885	0.237
Tmem114.3	0	2.8992860811145	0.269	0.044	0	3	Tmem114	0.225
Gabra3.6	0	2.89926935309695	0.408	0.112	0	6	Gabra3	0.296
Susd2.16	0	2.89754873157069	0.559	0.077	0	16	Susd2	0.482
Gm20759.2	5.02447184859388e-14	2.89724198077971	0.026	0.008	2.08510557244797e-09	7	Gm20759	0.018
Stac.15	0	2.8967383769509	0.899	0.303	0	18	Stac	0.596
Dbh.12	0	2.89633388956596	0.489	0.098	0	12	Dbh	0.391
Gm13476.3	3.24660737571084e-16	2.89631032269186	0.023	0.006	1.34730959484624e-11	10	Gm13476	0.017
Gm44893	4.22400178439338e-83	2.89594658649322	0.04	0.004	1.75291850050541e-78	6	Gm44893	0.036
Gast.10	1.24839243586218e-77	2.89547830317553	0.058	0.008	5.18070376958447e-73	14	Gast	0.05
Esyt3.11	7.36244349721603e-225	2.89493376288543	0.211	0.039	3.05534042690968e-220	12	Esyt3	0.172
Cecr6	1.23172916338453e-33	2.89449545845869	0.024	0.003	5.11155285512947e-29	14	Cecr6	0.021
Stra6.15	1.28679481809283e-176	2.89309950351373	0.118	0.012	5.34006981560344e-172	16	Stra6	0.106
Tex35.2	2.18929502628253e-11	2.89071359853251	0.028	0.006	9.08535542956988e-07	21	Tex35	0.022
Gulo.1	3.73523279807994e-34	2.88966160359068	0.112	0.054	1.5500842588752e-29	2	Gulo	0.058
Gm13373.13	1.08813383102993e-164	2.88809549353066	0.138	0.022	4.51564658539113e-160	13	Gm13373	0.116
C1s.1	3.31892736884273e-09	2.88798728957597	0.01	0.002	0.000137732166879604	18	C1s	0.008
Kcns2	5.3571890265718e-216	2.88778591705326	0.095	0.015	2.22317987413703e-211	0	Kcns2	0.08
Zmat4.13	0	2.88757266430864	0.624	0.156	0	14	Zmat4	0.468
Ppm1n.14	1.41695173666671e-154	2.88735257465694	0.103	0.011	5.88020801199318e-150	16	Ppm1n	0.092
4930546C10Rik.10	1.24086877062699e-07	2.88615477892631	0.035	0.011	0.00514948131122495	21	4930546C10Rik	0.024
Tshr.9	2.52087397381423e-138	2.88577541118742	0.215	0.059	1.04613749039317e-133	12	Tshr	0.156
Bcat1.9	2.33590009366995e-84	2.88569497333322	0.149	0.044	9.69375179872093e-80	13	Bcat1	0.105
Chrdl1.9	1.84888413971844e-67	2.88552201406572	0.143	0.025	7.67268429141756e-63	21	Chrdl1	0.118
Cbln3	4.34974928809863e-22	2.88455566279417	0.011	0.001	1.80510245706805e-17	6	Cbln3	0.01
Vmn2r17.15	5.51806583129214e-07	2.88405478701555	0.079	0.038	0.0228994213932792	21	Vmn2r17	0.041
BC030476.5	1.21813259914733e-12	2.88404836476751	0.027	0.009	5.05512847320151e-08	10	BC030476	0.018
Cartpt.11	2.421014307481e-248	2.88371872977167	0.702	0.4	1.00469672746154e-243	13	Cartpt	0.302
Ptpre.18	2.04795484818931e-271	2.88262730213968	0.7	0.165	8.49880782450083e-267	21	Ptpre	0.535
Rmst.14	8.49878541515034e-248	2.88167418841695	0.285	0.06	3.52691095943324e-243	14	Rmst	0.225
Palmd.15	1.03267604737649e-89	2.88151109943421	0.199	0.035	4.28550232900769e-85	21	Palmd	0.164
Gm36101.1	3.7893802496895e-14	2.88139865463608	0.01	0.001	1.57255490981864e-09	16	Gm36101	0.009
Cbln4.16	2.5864278747101e-273	2.88011349729081	0.159	0.014	1.07334170372594e-268	16	Cbln4	0.145
Sgcz.5	0	2.8794535055381	0.975	0.516	0	6	Sgcz	0.459
Pard3bos1.5	1.88751981091184e-239	2.87757732474242	0.276	0.066	7.83301846330306e-235	9	Pard3bos1	0.21
Gm44905.1	2.22018706117972e-31	2.87705427024263	0.036	0.008	9.21355428518971e-27	12	Gm44905	0.028
Ccdc187.16	3.14628226566215e-172	2.87645562243814	0.168	0.024	1.30567567742714e-167	18	Ccdc187	0.144
Palm2.11	0	2.87517516451755	0.604	0.141	0	12	Palm2	0.463
Samsn1.8	1.76064705264625e-87	2.87477766406237	0.113	0.025	7.30650920377665e-83	14	Samsn1	0.088
Gm16004	1.93970737973154e-13	2.87447106432808	0.011	0.002	8.0495916551479e-09	9	Gm16004	0.009
Panct2.1	7.21949997929842e-43	2.87427269514834	0.027	0.003	2.99602029640905e-38	14	Panct2	0.024
Tnr.10	0	2.87405865883572	0.874	0.411	0	12	Tnr	0.463
Phyhip.10	1.64058901601581e-245	2.87387761431077	0.127	0.013	6.808280357564e-241	11	Phyhip	0.114
4933407G14Rik.1	1.54866683865987e-14	2.87378273857701	0.024	0.007	6.42681251375461e-10	10	4933407G14Rik	0.017
Prkd1.12	0	2.87277717937339	0.846	0.247	0	13	Prkd1	0.599
AC132392.1.1	9.42810368197542e-12	2.87184590300261	0.013	0.003	3.91256874698298e-07	14	AC132392.1	0.01
Gm26512.2	6.7780445558383e-13	2.8706659827893	0.024	0.006	2.81282071022734e-08	17	Gm26512	0.018
Kirrel3.15	1.58993215087784e-278	2.87057631016988	0.796	0.411	6.59805943292796e-274	18	Kirrel3	0.385
Gm46329.5	8.54510014196161e-30	2.87006996722361	0.042	0.005	3.54613110791265e-25	21	Gm46329	0.037
Trim29	8.21311176810655e-29	2.86795876847127	0.017	0.002	3.40835925264654e-24	16	Trim29	0.015
Pik3c2g.13	2.55673094011283e-280	2.867933087199	0.394	0.108	1.06101777283743e-275	13	Pik3c2g	0.286
Myh1.2	0	2.8676919654075	0.188	0.025	0	2	Myh1	0.163
Gabra2.9	2.89169759980546e-105	2.86711448513639	0.169	0.049	1.20002558694327e-100	9	Gabra2	0.12
Ppara.11	0	2.86495632956184	0.604	0.109	0	13	Ppara	0.495
Zfhx3.11	0	2.8642598983195	0.877	0.343	0	12	Zfhx3	0.534
Gm11844.4	0	2.86399117688563	0.26	0.032	0	6	Gm11844	0.228
Prkag2os1	9.74050935500921e-93	2.86386129748846	0.046	0.005	4.04221397723527e-88	6	Prkag2os1	0.041
Gm28187.6	0	2.86313780560991	0.207	0.021	0	6	Gm28187	0.186
Gm2912.1	6.23199472339933e-34	2.86307347627628	0.026	0.003	2.58621549026349e-29	16	Gm2912	0.023
Fgd5.6	2.71642435045991e-174	2.86276389774583	0.139	0.021	1.12728894119736e-169	14	Fgd5	0.118
Apol9a.1	5.31123729626182e-84	2.86203130153436	0.054	0.006	2.20411036557569e-79	14	Apol9a	0.048
Gm46329.1	2.50264482156904e-31	2.86132015576537	0.029	0.005	1.03857257450294e-26	14	Gm46329	0.024
Nrg1.12	1.5380843974483e-229	2.86098016763258	0.887	0.717	6.38289644097069e-225	14	Nrg1	0.17
Nectin3.9	0	2.85989489862191	0.456	0.102	0	9	Nectin3	0.354
Gldn.6	1.42086456957566e-126	2.85909404768388	0.115	0.022	5.89644587728204e-122	6	Gldn	0.093
Gm33533.1	7.85145684030128e-33	2.85888631694833	0.024	0.004	3.25827607415663e-28	12	Gm33533	0.02
Cmah.7	0	2.85873464530953	0.94	0.289	0	7	Cmah	0.651
Smco3	1.6408047950471e-22	2.85822120731429	0.013	0.002	6.80917581896596e-18	9	Smco3	0.011
Gm46102.6	0	2.85814088067327	0.314	0.045	0	6	Gm46102	0.269
Gm5591.1	8.5051193198048e-07	2.85615509244311	0.02	0.008	0.0352953946652579	10	Gm5591	0.012
Gm11342.7	0	2.85568456949426	0.626	0.186	0	7	Gm11342	0.44
Fam169b.9	6.30507951482019e-36	2.85560297062545	0.11	0.039	2.61654494785523e-31	16	Fam169b	0.071
Rasgrf2.12	0	2.85519245349164	0.838	0.242	0	14	Rasgrf2	0.596
Myo16.10	0	2.85464616527429	0.534	0.16	0	14	Myo16	0.374
Abca12.7	1.7963037139671e-16	2.85146774391953	0.054	0.019	7.45448078259207e-12	18	Abca12	0.035
4930465A12Rik.5	3.79936759344951e-08	2.85118213906992	0.021	0.007	0.00157669955760561	19	4930465A12Rik	0.014
Gm9978.1	4.88092732784889e-08	2.85089976863895	0.01	0.002	0.00202553603178401	20	Gm9978	0.008
Fstl4.10	1.9286444111298e-100	2.84623647371145	0.295	0.109	8.00368144174758e-96	15	Fstl4	0.186
Rspo1.8	2.62656078484086e-138	2.84614516474658	0.111	0.019	1.08999646010111e-133	9	Rspo1	0.092
Slc22a18.15	0	2.84582930778366	0.224	0.025	0	16	Slc22a18	0.199
Slc12a5.8	9.7834916938194e-244	2.84567153678501	0.231	0.046	4.06005121801811e-239	9	Slc12a5	0.185
Egfem1.13	0	2.84476121929701	0.896	0.519	0	14	Egfem1	0.377
Lrrc32.11	1.8314970756248e-264	2.844185473823	0.155	0.018	7.60052971413537e-260	11	Lrrc32	0.137
AC117202.2.2	4.14648593728471e-61	2.84370222268397	0.038	0.005	1.72075019911378e-56	9	AC117202.2	0.033
C7.10	3.07198617577709e-10	2.84345618166056	0.008	0.048	1.27484354308573e-05	17	C7	-0.04
Fjx1.16	8.3801626856365e-240	2.8425809064633	0.3	0.056	3.47768371291229e-235	18	Fjx1	0.244
2610018G03Rik	1.05264824216211e-07	2.83983076056803	0.012	0.004	0.00436838494014853	7	2610018G03Rik	0.008
Gm47515.4	3.98382857966508e-111	2.83944350530862	0.071	0.01	1.65324902227521e-106	6	Gm47515	0.061
Kcnk2.9	0	2.83924855148241	0.913	0.47	0	9	Kcnk2	0.443
Sdsl.6	0	2.83840713219473	0.337	0.037	0	6	Sdsl	0.3
Camkv.12	9.71863370608025e-14	2.8381729476893	0.04	0.009	4.03313580168624e-09	21	Camkv	0.031
Mt3.15	0	2.83782899776439	0.784	0.361	0	16	Mt3	0.423
Nphs2.11	1.70061633495858e-12	2.83752286038824	0.039	0.015	7.0573877284446e-08	14	Nphs2	0.024
Ccdc33.2	1.47667143300007e-09	2.83686042988202	0.023	0.007	6.12803877980699e-05	16	Ccdc33	0.016
1700036G14Rik	1.30888316894957e-07	2.83676207870722	0.012	0.004	0.00543173426282381	10	1700036G14Rik	0.008
Omp.8	7.82435792260335e-64	2.83659814540832	0.063	0.012	3.24703029430116e-59	11	Omp	0.051
Gm16675	2.47612525460798e-07	2.83523497353895	0.01	0.003	0.0102756721940977	12	Gm16675	0.007
Dlx6as1.6	1.35264016683296e-14	2.83515303647642	0.044	0.018	5.61332142834009e-10	10	Dlx6as1	0.026
Rhox11.2	6.77065401826395e-13	2.83497314482057	0.018	0.005	2.80975371103936e-08	10	Rhox11	0.013
Prokr1.11	0	2.83430102690211	0.263	0.031	0	13	Prokr1	0.232
Syt10.18	1.11573060230827e-126	2.8326708175309	0.3	0.057	4.63017042651908e-122	21	Syt10	0.243
Bglap2.11	0	2.83241195776098	0.558	0.139	0	11	Bglap2	0.419
Grm8.14	1.35195785637606e-74	2.8314892950274	0.393	0.189	5.610489908175e-70	18	Grm8	0.204
Gm38326	1.60202846231006e-31	2.83072353763036	0.013	0.001	6.64825791574051e-27	9	Gm38326	0.012
Gm15418.6	5.86683977635561e-104	2.83021407499585	0.08	0.011	2.43467983878981e-99	14	Gm15418	0.069
Bard1.6	1.71511996910377e-69	2.82976460744137	0.076	0.016	7.11757635978373e-65	9	Bard1	0.06
Tnfrsf13c.1	2.20039213485972e-88	2.82862015918886	0.05	0.004	9.13140732045437e-84	16	Tnfrsf13c	0.046
Dbhos.9	8.9445146704808e-51	2.82730597797265	0.047	0.008	3.71188414310283e-46	12	Dbhos	0.039
Tex13.2	5.06388097542255e-07	2.82603638506044	0.015	0.006	0.021014599659906	10	Tex13	0.009
Gm13713.18	1.04703441068159e-24	2.82587637546358	0.051	0.009	4.34508810088751e-20	21	Gm13713	0.042
B230378P21Rik.3	1.85581538589297e-14	2.82512392171134	0.018	0.003	7.70144826991723e-10	19	B230378P21Rik	0.015
2610034M16Rik.4	8.85138230228889e-30	2.82507336630788	0.082	0.032	3.67323514162687e-25	7	2610034M16Rik	0.05
Lgi3.9	2.90071483487999e-184	2.82447188132383	0.109	0.013	1.20376764932685e-179	11	Lgi3	0.096
Fbxl7.9	2.33982624053377e-80	2.82432279874338	0.326	0.173	9.71004491559111e-76	9	Fbxl7	0.153
Kit.6	0	2.82411590592292	0.33	0.04	0	6	Kit	0.29
Kcna5.9	0	2.82408480267861	0.363	0.084	0	9	Kcna5	0.279
Fbxw19	8.96200911053223e-98	2.8238216033064	0.072	0.018	3.71914416077977e-93	0	Fbxw19	0.054
Col14a1.12	5.77759670377087e-180	2.82061519979411	0.322	0.077	2.39764485609787e-175	19	Col14a1	0.245
Gm31522.1	2.97643232703045e-15	2.82021221582674	0.013	0.002	1.23518965139436e-10	14	Gm31522	0.011
4930528P14Rik	9.9497721530842e-09	2.81994070559574	0.019	0.007	0.000412905594580841	7	4930528P14Rik	0.012
Ush1g	7.44250584970974e-13	2.81943036518868	0.014	0.003	3.08856550257105e-08	6	Ush1g	0.011
Gm15413.1	7.09991069950164e-18	2.81874401697348	0.014	0.002	2.94639194118619e-13	18	Gm15413	0.012
2810055G20Rik.9	8.91280241207352e-10	2.81856949755048	0.052	0.027	3.69872387298639e-05	12	2810055G20Rik	0.025
Adamts1.17	2.9653843327093e-179	2.8179532029845	0.535	0.13	1.23060484423103e-174	21	Adamts1	0.405
Dock5.13	1.29748487387669e-104	2.81740931846932	0.316	0.073	5.38443247810089e-100	21	Dock5	0.243
Tex13.1	2.32394448174037e-15	2.81580866063026	0.021	0.005	9.64413720477437e-11	7	Tex13	0.016
Avil.6	0	2.81481931690947	0.883	0.168	0	6	Avil	0.715
1700101I11Rik	1.08587209269011e-06	2.81479155548553	0.01	0.004	0.0450626059745467	2	1700101I11Rik	0.006
4931417E11Rik.2	3.82255083597213e-12	2.81364446380768	0.023	0.007	1.58632037142007e-07	12	4931417E11Rik	0.016
Sfrp2.1	7.39376688940874e-29	2.81351023416776	0.021	0.002	3.06833932143573e-24	18	Sfrp2	0.019
Pbx3.12	0	2.81298367319551	0.94	0.297	0	12	Pbx3	0.643
Gm43832	8.71924509992334e-22	2.81235877481862	0.01	0.001	3.61839952401719e-17	19	Gm43832	0.009
Col24a1.5	3.56657847111578e-21	2.81227416735413	0.117	0.064	1.48009439972834e-16	9	Col24a1	0.053
Jaml	1.75452381592731e-11	2.8121748697974	0.01	0.002	7.28109838371675e-07	14	Jaml	0.008
Tox3.8	0	2.81214522657774	0.304	0.052	0	9	Tox3	0.252
Mcub.1	2.49243509492114e-80	2.80980406413684	0.044	0.006	1.03433564004132e-75	2	Mcub.1	0.038
Col19a1.9	5.08704992255242e-29	2.80935832988209	0.142	0.069	2.11107484736003e-24	14	Col19a1	0.073
Lrtm1.9	5.74883879552586e-79	2.80928657931768	0.071	0.013	2.38571061175528e-74	9	Lrtm1	0.058
4930542C21Rik.14	1.49602724122423e-08	2.80918871653041	0.101	0.049	0.000620836344835643	21	4930542C21Rik	0.052
Apoe.7	3.2033248232745e-20	2.80811029894525	0.315	0.254	1.32934776841069e-15	8	Apoe	0.061
Obox5.6	5.6538347022041e-17	2.80738010197192	0.04	0.014	2.34628486306768e-12	10	Obox5	0.026
Gm13839	2.55950575617075e-20	2.80645835075809	0.012	0.002	1.0621692937533e-15	2	Gm13839	0.01
Krt17	6.96815782638167e-10	2.80579314493846	0.022	0.008	2.89171581637013e-05	8	Krt17	0.014
Fam107b.12	0	2.80449037473196	0.657	0.175	0	12	Fam107b	0.482
Vip.9	0	2.80448625539269	0.927	0.425	0	11	Vip	0.502
Gm12144.1	1.51133637710583e-08	2.80370783497326	0.012	0.004	0.00062718948313515	5	Gm12144	0.008
Rrad.7	1.91370094720527e-128	2.80357792043829	0.114	0.021	7.94166756080714e-124	9	Rrad	0.093
Gm773.11	4.69406942483591e-25	2.80320035253772	0.094	0.024	1.94799187061265e-20	21	Gm773	0.07
1110054M08Rik.1	5.90500650231663e-27	2.80302571524791	0.017	0.002	2.45051864839638e-22	10	1110054M08Rik	0.015
Ptgds.13	1.81124576909576e-27	2.80175538769238	0.04	0.008	7.51648881717049e-23	17	Ptgds	0.032
Cacng3	0	2.80057719256612	0.241	0.066	0	0	Cacng3	0.175
Gm32834	1.09883219761065e-25	2.80019203438594	0.019	0.003	4.56004373686444e-21	9	Gm32834	0.016
4931429L15Rik.5	8.79332960639599e-74	2.79982299820042	0.07	0.014	3.64914385335827e-69	7	4931429L15Rik	0.056
Scn7a.4	0	2.79967171670625	0.869	0.298	0	6	Scn7a	0.571
Cav1.5	7.59987084817199e-28	2.79941249893707	0.148	0.081	3.15387040328289e-23	8	Cav1	0.067
Zfp69.10	4.76311655408131e-203	2.79900512051184	0.251	0.056	1.9766457387782e-198	14	Zfp69	0.195
Rcvrn	2.94609495770639e-16	2.79799920497164	0.016	0.003	1.22259994649857e-11	15	Rcvrn	0.013
Gm11454	4.87538461929351e-10	2.79727766725082	0.011	0.003	2.02323586316062e-05	6	Gm11454	0.008
Kcnh5.12	1.23754374727065e-180	2.79627346311352	0.312	0.081	5.13568279679848e-176	15	Kcnh5	0.231
Rxfp3.15	3.85816259315102e-93	2.79581326050241	0.083	0.012	1.60109889453174e-88	15	Rxfp3	0.071
Olfr741	8.10676044646839e-11	2.79543993048107	0.013	0.003	3.36422451767992e-06	10	Olfr741	0.01
Gm11454.2	1.82334385854996e-29	2.79504049360752	0.018	0.002	7.56669467859649e-25	12	Gm11454	0.016
Foxf2	5.73252498407365e-07	2.79482091437889	0.02	0.008	0.0237894054314072	8	Foxf2	0.012
Adora1.16	0	2.79442369232864	0.581	0.095	0	16	Adora1	0.486
Irs3.16	6.69364521449434e-203	2.79426122872102	0.166	0.021	2.77779582756301e-198	16	Irs3	0.145
S100b.11	0	2.79367119546791	0.583	0.143	0	16	S100b	0.44
Ltbp1.7	2.08613757246902e-205	2.79361423143053	0.447	0.182	8.6572623119892e-201	10	Ltbp1	0.265
Pabpc6	1.31843550056422e-07	2.79310281741465	0.014	0.004	0.00547137548379147	10	Pabpc6	0.01
Egflam.14	2.10209655108998e-73	2.79304397649059	0.204	0.065	8.72349047736832e-69	18	Egflam	0.139
C1ql2	2.84539109175991e-18	2.79302604968794	0.024	0.007	1.18080884916944e-13	2	C1ql2	0.017
5930412G12Rik.9	9.26963202228264e-241	2.79235164419941	0.147	0.019	3.84680459292707e-236	10	5930412G12Rik	0.128
1700023L04Rik.2	3.11673822666915e-22	2.79193384995188	0.03	0.007	1.29341519668543e-17	10	1700023L04Rik	0.023
Gm48703	4.70409424207984e-18	2.79108126018509	0.017	0.003	1.95215206952071e-13	14	Gm48703	0.014
Rxfp3.2	2.03753063327106e-156	2.79084174326585	0.078	0.01	8.45554837501157e-152	2	Rxfp3	0.068
Apoc2	5.38894853951092e-09	2.78998506955213	0.012	0.003	0.000223635975441164	7	Apoc2	0.009
Gm2061.3	3.13187114921481e-25	2.78965572794476	0.032	0.008	1.29969520821265e-20	10	Gm2061	0.024
Gm13594	1.10839215196072e-35	2.78938240340077	0.02	0.003	4.59971659142178e-31	3	Gm13594	0.017
Kctd4.11	0	2.78934958752842	0.391	0.066	0	12	Kctd4	0.325
7530420F21Rik.5	5.8492238262441e-36	2.7884570949352	0.042	0.01	2.42736939565304e-31	10	7530420F21Rik	0.032
1700007F19Rik.8	2.46304165945218e-10	2.78784911838785	0.038	0.016	1.02213765825606e-05	14	1700007F19Rik	0.022
Oas2.3	8.96962242971016e-16	2.78777051891794	0.029	0.01	3.72230361210542e-11	6	Oas2	0.019
Pknox2	0	2.78726818643677	0.536	0.166	0	0	Pknox2	0.37
Gm31406	3.92822399124986e-81	2.78719023224807	0.044	0.006	1.63017367412878e-76	2	Gm31406	0.038
Eva1b.5	1.54829259540362e-09	2.78717532146614	0.037	0.018	6.42525944166547e-05	8	Eva1b	0.019
Ifi204.11	1.38242421175362e-36	2.78625212366997	0.047	0.011	5.73692223635635e-32	13	Ifi204	0.036
Oas1b.3	6.69159751809022e-18	2.78617306317402	0.034	0.008	2.77694605403226e-13	19	Oas1b	0.026
Gm8237.1	1.38263137506464e-42	2.78602654884552	0.03	0.004	5.73778194338074e-38	13	Gm8237	0.026
Arhgap6.9	0	2.78566974717555	0.713	0.218	0	9	Arhgap6	0.495
Gm1604b.8	4.41449727560572e-216	2.78562616839333	0.247	0.058	1.83197222440362e-211	9	Gm1604b	0.189
Ppyr1.3	9.28184699756606e-26	2.78541247092394	0.026	0.005	3.85187368551994e-21	10	Ppyr1	0.021
Gm47117	6.3871797412515e-28	2.78518581998852	0.014	0.002	2.65061572082196e-23	6	Gm47117	0.012
Ppm1n.6	1.19464120214973e-209	2.78480848350255	0.097	0.009	4.95764152480118e-205	6	Ppm1n	0.088
Asic2.12	0	2.78365084026914	0.993	0.857	0	13	Asic2	0.136
Cst12.19	7.58417443010828e-156	2.78363175043617	0.196	0.033	3.14735654675063e-151	20	Cst12	0.163
Mterf.3	7.52456411596525e-08	2.78325058254236	0.024	0.006	0.00312261886248442	21	Mterf	0.018
Pdlim2.16	0	2.78253964344651	0.581	0.133	0	16	Pdlim2	0.448
4933426D04Rik.13	5.91262757829679e-18	2.78238536124948	0.055	0.013	2.45368131871739e-13	21	4933426D04Rik	0.042
Gm12860	2.06226019226868e-14	2.7821099425659	0.01	0.001	8.5581735718958e-10	13	Gm12860	0.009
4932435O22Rik.6	1.59330791824807e-13	2.7820264842567	0.028	0.009	6.61206852993767e-09	12	4932435O22Rik	0.019
Oas1g.19	3.71585160151732e-103	2.78164887361112	0.294	0.064	1.54204125611367e-98	21	Oas1g	0.23
Frmpd2	5.01649474748857e-22	2.7816363690985	0.017	0.004	2.08179515526028e-17	0	Frmpd2	0.013
Bpifa3.1	1.3331290195215e-10	2.77851899348934	0.016	0.005	5.53235211811226e-06	10	Bpifa3	0.011
5930412G12Rik.7	2.77914652094609e-82	2.77831119458772	0.094	0.021	1.15331801472742e-77	8	5930412G12Rik	0.073
Pdgfra.4	1.23640460856088e-10	2.77829534038411	0.045	0.022	5.13095548506678e-06	8	Pdgfra	0.023
Pdcl2.5	3.21237148059083e-101	2.77731817003654	0.066	0.009	1.33310204073039e-96	6	Pdcl2	0.057
Prr32	1.5910556993967e-27	2.77721903773831	0.014	0.002	6.60272204692635e-23	3	Prr32	0.012
2010300F17Rik.15	5.09523067176335e-172	2.77657350297566	0.159	0.022	2.11446977647507e-167	18	2010300F17Rik	0.137
Ftsjd1.8	2.22829899058038e-12	2.77626541171431	0.039	0.009	9.24721798100953e-08	21	Ftsjd1	0.03
Ndufa4l2.17	2.16975549480867e-187	2.77605504126235	0.373	0.109	9.00426832790651e-183	17	Ndufa4l2	0.264
Cdkn1c.5	0	2.77577971067302	0.354	0.053	0	6	Cdkn1c	0.301
B230378P21Rik.4	3.16773073440218e-23	2.77573394382824	0.029	0.003	1.31457657746956e-18	21	B230378P21Rik	0.026
Tmem132cos	0	2.77531324017561	0.159	0.027	0	0	Tmem132cos	0.132
Cyba.4	1.75754557488742e-24	2.77512057673089	0.077	0.033	7.29363838122529e-20	8	Cyba	0.044
Gm47134.13	1.41777809542845e-183	2.77453755718762	0.177	0.027	5.88363731821852e-179	16	Gm47134	0.15
Tmem54.6	0	2.77446174062352	0.22	0.021	0	6	Tmem54	0.199
Clec7a.2	2.35998409350004e-07	2.77364976662634	0.013	0.003	0.00979369798961581	19	Clec7a	0.01
1700016K05Rik.2	4.02283809305198e-17	2.77341008278332	0.027	0.005	1.66943758023564e-12	19	1700016K05Rik	0.022
Tac1.18	0	2.7733113491244	0.982	0.547	0	18	Tac1	0.435
D1Pas1.3	7.56631047102933e-13	2.77328228579998	0.026	0.007	3.13994318237246e-08	18	D1Pas1	0.019
Irs3.6	1.8361631102924e-242	2.7723506249855	0.148	0.02	7.61989329140245e-238	6	Irs3	0.128
Il13ra1.5	0	2.77234567994372	0.792	0.166	0	6	Il13ra1	0.626
4932435O22Rik.8	1.1474799035216e-10	2.7718404444182	0.029	0.009	4.76192685162429e-06	18	4932435O22Rik	0.02
Grap2.11	6.60513798380969e-82	2.77164176888414	0.089	0.017	2.74106621190118e-77	14	Grap2	0.072
Pear1.10	0	2.77151406358345	0.267	0.042	0	13	Pear1	0.225
1700003H04Rik.2	1.33194944637829e-07	2.77070089578497	0.021	0.009	0.00552745700752528	7	1700003H04Rik	0.012
Sh3bgrl2.11	0	2.76989866971653	0.483	0.07	0	16	Sh3bgrl2	0.413
Gulo.12	2.26063453451747e-46	2.76989612280968	0.149	0.054	9.38140725479404e-42	15	Gulo	0.095
Slco4c1.11	3.90828949324171e-40	2.76955976320222	0.102	0.031	1.62190105680038e-35	18	Slco4c1	0.071
Cryba4.7	4.85375237204115e-142	2.76874196855844	0.069	0.007	2.01425869687336e-137	11	Cryba4	0.062
Cbln4.13	7.0543881972748e-80	2.7680324053081	0.083	0.016	2.92750055798707e-75	13	Cbln4	0.067
Gm4302	5.1071311531268e-07	2.76729940219638	0.019	0.008	0.0211940835723609	7	Gm4302	0.011
Col24a1.12	9.91928808022372e-106	2.76586394028858	0.232	0.062	4.11640536041204e-101	19	Col24a1	0.17
Stum.11	4.39536791563513e-217	2.76579367189125	0.62	0.326	1.82403373130942e-212	16	Stum	0.294
Gm16175.1	2.11684774038863e-16	2.76384211030701	0.015	0.003	8.78470643783878e-12	9	Gm16175	0.012
Igfbp7.6	3.68500175727353e-57	2.76376229688708	0.259	0.139	1.52923887925094e-52	8	Igfbp7	0.12
Gpr110.6	3.34084239602594e-29	2.76352922447942	0.071	0.025	1.3864161859268e-24	10	Gpr110	0.046
Trps1.10	0	2.76331143377365	0.941	0.481	0	14	Trps1	0.46
Krt26	9.3587460334122e-14	2.76293322936783	0.012	0.002	3.88378601640573e-09	10	Krt26	0.01
Cd24a.12	0	2.7622572756312	0.817	0.369	0	12	Cd24a	0.448
Adcyap1.17	1.34037379880716e-49	2.76191633971062	0.182	0.047	5.56241722766982e-45	21	Adcyap1	0.135
Fut7	4.14107306444134e-08	2.76172343681957	0.017	0.003	0.00171850391101251	21	Fut7	0.014
Gm17197.6	1.52927703408644e-210	2.76150074206825	0.109	0.012	6.34634676375533e-206	6	Gm17197	0.097
Slc22a23.18	1.4863893321419e-187	2.7606721064982	0.619	0.169	6.16836708945568e-183	21	Slc22a23	0.45
Gm10324.4	8.34997713794395e-11	2.76047881868506	0.029	0.011	3.46515701247536e-06	10	Gm10324	0.018
Defb30	8.09761791755673e-07	2.76041532734581	0.013	0.004	0.0336043045960687	18	Defb30	0.009
Fzd10.1	1.39895815480213e-19	2.75862568420659	0.02	0.004	5.80553644661336e-15	8	Fzd10	0.016
Igfbp5.11	0	2.75815163349768	0.618	0.169	0	13	Igfbp5	0.449
Gm16000	2.78070893227022e-33	2.75809879286177	0.019	0.002	1.15396639980282e-28	13	Gm16000	0.017
Gm6792.4	4.94574704864462e-22	2.75790239325712	0.032	0.009	2.05243556771703e-17	10	Gm6792	0.023
Gpr6.4	2.88919348229203e-38	2.75752204691589	0.036	0.008	1.19898640321637e-33	5	Gpr6	0.028
Gm31698.12	6.37871322630851e-179	2.75703570968822	0.352	0.117	2.64710220178577e-174	14	Gm31698	0.235
Ptchd2.15	2.08276654737695e-104	2.75693954548692	0.116	0.02	8.6432728949596e-100	16	Ptchd2	0.096
Htr1d.13	3.1919225476441e-08	2.75679018642145	0.037	0.015	0.00132461593804682	20	Htr1d	0.022
Dcc.8	5.84357838823906e-264	2.75678194090452	0.567	0.258	2.42502659533533e-259	10	Dcc	0.309
Frmpd3.4	0	2.75633305197823	0.444	0.055	0	6	Frmpd3	0.389
4933427G17Rik.9	2.46697698996327e-07	2.75527039584865	0.04	0.014	0.0102377078106486	21	4933427G17Rik	0.026
Arhgef19.6	0	2.75503690639165	0.203	0.02	0	6	Arhgef19	0.183
RP24-236C17.3.1	4.75553460578536e-29	2.75502722682446	0.019	0.003	1.97349930605487e-24	12	RP24-236C17.3	0.016
Rtl4.8	7.48980436367648e-24	2.75448472908227	0.09	0.035	3.1081939128821e-19	15	Rtl4	0.055
Gm9869	6.63642827979427e-73	2.75442804231692	0.035	0.006	2.75405137183183e-68	0	Gm9869	0.029
Gm6642.9	6.27069197173708e-10	2.75432805961072	0.035	0.013	2.60227446135117e-05	18	Gm6642	0.022
4933407I08Rik.8	1.2108842036766e-43	2.75400921375458	0.041	0.008	5.02504835683754e-39	9	4933407I08Rik	0.033
Klkb1.11	1.9968567574122e-09	2.75342257953619	0.055	0.019	8.28675585758489e-05	21	Klkb1	0.036
Tbpl2.7	1.31235267667599e-19	2.75319518271957	0.052	0.019	5.44613237293769e-15	10	Tbpl2	0.033
Gm17473	3.87828611263423e-10	2.75285467933049	0.015	0.002	1.60944995388208e-05	21	Gm17473	0.013
Cpa4.2	2.90523582167456e-49	2.75270217079116	0.051	0.012	1.20564381363673e-44	2	Cpa4	0.039
Ccdc60.15	1.42121547908929e-54	2.7523903727969	0.305	0.107	5.89790211667263e-50	21	Ccdc60	0.198
Gm1110.13	1.63754041567105e-07	2.75089962898633	0.07	0.031	0.00679562897099327	21	Gm1110	0.039
Hyal5.4	7.72888075648483e-33	2.75064539430592	0.097	0.039	3.20740822513364e-28	7	Hyal5	0.058
Dsc3	0	2.75033542754118	0.513	0.113	0	0	Dsc3	0.4
Cdh24.16	0	2.75027738328943	0.286	0.039	0	16	Cdh24	0.247
Gm43573.9	5.0003492151456e-58	2.75005539672858	0.049	0.008	2.07509492079327e-53	14	Gm43573	0.041
Gpr149.16	0	2.74943752914501	0.778	0.173	0	16	Gpr149	0.605
RF01962.16	3.60710414964448e-51	2.74898061507397	0.325	0.125	1.49691215106096e-46	21	RF01962	0.2
4930545E07Rik.1	7.2458776458402e-10	2.74820013803983	0.019	0.007	3.00696676424722e-05	7	4930545E07Rik	0.012
BC030867.11	3.40292274626653e-33	2.74807479234458	0.042	0.008	1.41217891047315e-28	15	BC030867	0.034
Gm16564.9	3.26779159097525e-51	2.74737006882023	0.048	0.009	1.35610083233882e-46	9	Gm16564	0.039
Rag2	1.04289447161223e-08	2.74683502939823	0.018	0.006	0.000432790776774358	10	Rag2	0.012
Gm45441.1	3.53799173712748e-26	2.74463300403788	0.029	0.006	1.46823119099053e-21	9	Gm45441	0.023
Sh3bgrl2.6	0	2.74373184473405	0.487	0.063	0	6	Sh3bgrl2	0.424
Pkd1l1.3	1.18150084164693e-72	2.74362118941721	0.059	0.009	4.90311034275059e-68	12	Pkd1l1	0.05
Il8.1	1.24496811646016e-13	2.74344820348419	0.024	0.007	5.16649318649803e-09	10	Il8	0.017
Cdh22.3	4.32537405870484e-30	2.74277387109228	0.065	0.023	1.79498698062192e-25	9	Cdh22	0.042
Gm27166.14	2.82918006205903e-175	2.7423965486818	0.154	0.022	1.17408143395388e-170	15	Gm27166	0.132
A630012P03Rik.3	6.01779781712231e-07	2.74237419003492	0.028	0.008	0.0249732591612759	21	A630012P03Rik	0.02
Gm45060	6.91287114222204e-13	2.74234334798841	0.013	0.002	2.86877239531072e-08	14	Gm45060	0.011
Fst.15	1.13124072890152e-305	2.74224114717264	0.585	0.096	4.69453590086841e-301	21	Fst	0.489
Id3.12	0	2.742167765127	0.369	0.087	0	12	Id3	0.282
Slc27a6.12	3.53064177939162e-78	2.74153646974423	0.087	0.015	1.46518103202973e-73	16	Slc27a6	0.072
C330005M16Rik.1	5.0847947572568e-12	2.74095336881907	0.024	0.008	2.110138976314e-07	10	C330005M16Rik	0.016
Shc4.12	0	2.74003608583322	0.557	0.155	0	15	Shc4	0.402
Lama4.11	0	2.73875757001104	0.777	0.223	0	13	Lama4	0.554
Oxtr.16	8.69112950475889e-226	2.73860527324933	0.393	0.091	3.60673183317989e-221	19	Oxtr	0.302
4933413L06Rik.16	9.70330480693007e-24	2.7385145425409	0.086	0.032	4.02677446182791e-19	18	4933413L06Rik	0.054
Nr4a3.14	4.23793050905822e-135	2.73778157774557	0.277	0.07	1.75869878195407e-130	19	Nr4a3	0.207
Gm40638	5.43235508867199e-46	2.73524945676807	0.027	0.004	2.25437303824799e-41	6	Gm40638	0.023
Allc.4	2.22307859052357e-07	2.73474691096485	0.021	0.009	0.00922555384281377	10	Allc	0.012
Lgals9.15	0	2.73417087424426	0.577	0.095	0	16	Lgals9	0.482
Calml4.6	1.19707578742939e-197	2.73304198485639	0.24	0.059	4.96774481025322e-193	6	Calml4	0.181
Gm14114	9.22788038248295e-104	2.73285040382259	0.042	0.004	3.8294780799266e-99	6	Gm14114	0.038
Ntrk3.5	0	2.73259120461133	0.995	0.459	0	6	Ntrk3	0.536
Gm15635	2.04982301787579e-32	2.7323028551419	0.025	0.004	8.50656054188275e-28	12	Gm15635	0.021
E2f1.5	1.28540676521214e-187	2.73227620666704	0.116	0.016	5.33430953495387e-183	6	E2f1	0.1
Runx1.9	7.32684991585648e-77	2.73210370843945	0.125	0.035	3.04056944658128e-72	12	Runx1	0.09
Foxp2.7	2.00535277750783e-19	2.7313468648617	0.208	0.147	8.32201349137973e-15	8	Foxp2	0.061
Gm12414	1.55942966177387e-21	2.73062888708004	0.012	0.003	6.47147715339537e-17	0	Gm12414	0.009
Gm16685.16	0	2.73044183270525	0.517	0.071	0	16	Gm16685	0.446
Pakap.10	6.10261007698642e-181	2.72925909660761	0.169	0.031	2.5325221558486e-176	12	Pakap	0.138
Btg4.15	1.27433663906077e-104	2.72866156089266	0.078	0.009	5.28836961843828e-100	16	Btg4	0.069
5830432E09Rik	6.26153083562957e-26	2.72850368932507	0.02	0.003	2.59847268147791e-21	13	5830432E09Rik	0.017
Hes5.13	1.30567374458105e-60	2.72849963257777	0.056	0.008	5.41841547263689e-56	16	Hes5	0.048
Gbp2b.12	1.89832790436555e-253	2.72824406475915	0.143	0.012	7.87787097032661e-249	16	Gbp2b	0.131
Elmod1.6	0	2.7281490942735	0.676	0.144	0	6	Elmod1	0.532
Pdia5.16	2.9118340634775e-283	2.72696528631299	0.526	0.144	1.20838201800253e-278	18	Pdia5	0.382
H2-Q5.9	6.97848701898878e-17	2.72687454167471	0.036	0.01	2.89600232801015e-12	18	H2-Q5	0.026
A830092H15Rik.7	2.25571716679907e-226	2.72616295115995	0.194	0.035	9.36100067049947e-222	9	A830092H15Rik	0.159
4931417E11Rik.1	1.86493102972827e-08	2.72555502406181	0.02	0.007	0.000773927728026935	11	4931417E11Rik	0.013
H2-T10.11	1.89184240331523e-08	2.72509096352074	0.048	0.017	0.000785095678951787	21	H2-T10	0.031
Osr1.4	1.18375606356519e-07	2.7249699486558	0.028	0.013	0.0049124692881892	8	Osr1	0.015
Ptger3.6	0	2.7249645105498	0.729	0.14	0	6	Ptger3	0.589
Gm4980.6	6.91709328901329e-50	2.72458420455354	0.062	0.014	2.87052454400762e-45	12	Gm4980	0.048
Gm47136.13	8.63188570627117e-88	2.72424751912365	0.081	0.012	3.58214624924547e-83	16	Gm47136	0.069
I830012O16Rik	4.42273680434061e-07	2.72409163303042	0.012	0.003	0.0183539154643331	15	I830012O16Rik	0.009
Tcf7l1.9	2.01268502692128e-134	2.72405401878154	0.245	0.079	8.35244159322062e-130	10	Tcf7l1	0.166
Ccna1.2	8.6643963680978e-12	2.72289715836354	0.017	0.004	3.59563784879691e-07	18	Ccna1	0.013
Gm12216.17	0	2.72185576049377	0.67	0.219	0	19	Gm12216	0.451
Mrap2.9	0	2.72173792138106	0.701	0.196	0	9	Mrap2	0.505
1700122H20Rik.1	3.43142789505861e-24	2.72096556551254	0.021	0.004	1.42400826217037e-19	9	1700122H20Rik	0.017
Kcna3	9.3418245001602e-10	2.72013943583991	0.011	0.003	3.87676374932148e-05	9	Kcna3	0.008
Slc9b1.15	4.63502857180109e-63	2.71970919047855	0.176	0.037	1.92349050701174e-58	21	Slc9b1	0.139
Glp2r.17	5.91764304268252e-96	2.7195246955042	0.369	0.103	2.45576268628282e-91	21	Glp2r	0.266
Serinc2.13	8.21268641803975e-284	2.71939858126546	0.225	0.028	3.40818273662232e-279	16	Serinc2	0.197
Il7.15	0	2.71914897076478	0.557	0.1	0	16	Il7	0.457
Plxna4os3.16	7.90909923659591e-296	2.71792562229023	0.259	0.036	3.28219709219494e-291	16	Plxna4os3	0.223
Trim66.11	3.1374324795959e-26	2.7172404285336	0.086	0.03	1.3020031047075e-21	18	Trim66	0.056
Ism1.12	5.54704510223458e-193	2.71709783755645	0.217	0.038	2.30196824697633e-188	15	Ism1	0.179
Bcl2.9	0	2.71649507213407	0.92	0.353	0	9	Bcl2	0.567
AC166902.2.1	2.63943320819402e-22	2.71629211607513	0.022	0.004	1.09533838706843e-17	14	AC166902.2	0.018
Gm13582.9	2.53141793802358e-161	2.71590630346337	0.102	0.013	1.05051313010041e-156	11	Gm13582	0.089
Arhgap40.8	1.13636601748098e-14	2.71521884737446	0.055	0.015	4.7158053359443e-10	21	Arhgap40	0.04
Cox4i2.6	2.50281705587902e-134	2.71481137850621	0.083	0.01	1.03864405001924e-129	12	Cox4i2	0.073
1700091H14Rik.10	9.7790478163569e-10	2.71428387404474	0.061	0.022	4.05820705330995e-05	21	1700091H14Rik	0.039
9530059O14Rik.6	0	2.71297613821965	0.988	0.575	0	6	9530059O14Rik	0.413
Lancl3.20	2.15940622176449e-117	2.71295963329921	0.382	0.095	8.96131987970047e-113	21	Lancl3	0.287
Bgn.6	2.64541852205717e-11	2.71155126461462	0.103	0.066	1.0978222324685e-06	8	Bgn	0.037
Cavin4.15	5.54727269706771e-105	2.71057760981624	0.103	0.015	2.30206269655613e-100	16	Cavin4	0.088
Lingo1.12	0	2.71003117889189	0.45	0.083	0	14	Lingo1	0.367
4921525O09Rik	7.00874345137671e-07	2.70996043340123	0.01	0.003	0.0290855844488682	10	4921525O09Rik	0.007
Neto1.10	4.5703777194276e-57	2.70978808435643	0.147	0.047	1.89666104978526e-52	15	Neto1	0.1
Greb1l.13	0	2.70949348999546	0.815	0.432	0	14	Greb1l	0.383
Cpne4.20	9.0483341452042e-234	2.70927665903428	0.932	0.447	3.75496818691829e-229	21	Cpne4	0.485
Gm13305.13	1.41938016761725e-70	2.70922373453811	0.175	0.055	5.89028575759482e-66	17	Gm13305	0.12
Umod.12	8.61376120544584e-09	2.7066355837881	0.048	0.016	0.000357462476264797	21	Umod	0.032
Oas1a.15	0	2.70611423485004	0.552	0.095	0	16	Oas1a	0.457
B020018J22Rik	1.16388972281247e-18	2.70592464231943	0.019	0.004	4.83002596069948e-14	12	B020018J22Rik	0.015
Echdc2.5	0	2.7048344655649	0.206	0.026	0	6	Echdc2	0.18
Gng13.2	3.48065980546855e-64	2.70457223612123	0.051	0.006	1.44443901267139e-59	16	Gng13	0.045
Mir297c.14	2.71598221354696e-16	2.70410461781293	0.117	0.058	1.12710545879985e-11	18	Mir297c	0.059
4933404K08Rik.1	4.45152367857211e-25	2.7039735907911	0.027	0.006	1.84733781137064e-20	10	4933404K08Rik	0.021
Sprr3.1	2.81643210275907e-07	2.70246625492149	0.015	0.006	0.0116879115832399	10	Sprr3	0.009
BC049352.10	5.22636861017062e-29	2.7023700434298	0.074	0.026	2.16889070953471e-24	14	BC049352	0.048
Gm20754.18	0	2.70179715003237	0.711	0.264	0	18	Gm20754	0.447
St3gal5.13	4.50316438465903e-218	2.70121028813281	0.352	0.104	1.86876818798965e-213	13	St3gal5	0.248
Nnat.7	0	2.70060884429009	0.68	0.267	0	9	Nnat	0.413
Nespas.14	3.00741574488926e-28	2.70003012429741	0.055	0.013	1.24804745997159e-23	19	Nespas	0.042
3110079O15Rik.4	5.85449940162164e-232	2.69983832091626	0.115	0.014	2.42955870667896e-227	5	3110079O15Rik	0.101
9130019P16Rik.9	6.99555383488583e-19	2.6997745552159	0.085	0.04	2.90308488593927e-14	12	9130019P16Rik	0.045
Cux2.16	0	2.69952536790626	0.937	0.323	0	16	Cux2	0.614
AU015228.2	4.11549482486695e-09	2.69862575943127	0.017	0.004	0.000170788919737153	18	AU015228	0.013
Cyp2b23.1	1.58736402987545e-12	2.69697665866001	0.015	0.004	6.58740198758015e-08	10	Cyp2b23	0.011
S100a11.14	1.38639468508729e-295	2.69692125589717	0.846	0.473	5.75339930364376e-291	16	S100a11	0.373
Oas3.10	5.57222840989297e-25	2.6961210952726	0.046	0.012	2.31241906782148e-20	16	Oas3	0.034
Ntrk2.17	1.59196279793924e-241	2.69609241652076	0.624	0.239	6.60648641516806e-237	18	Ntrk2	0.385
Nnat.4	0	2.69584131904839	0.766	0.262	0	6	Nnat	0.504
Gm15638.1	3.58018314429467e-40	2.69579576960742	0.025	0.003	1.48574020305085e-35	9	Gm15638	0.022
Nr4a3.15	1.48406480662934e-171	2.6948866725938	0.388	0.071	6.1587205410311e-167	21	Nr4a3	0.317
Nkd1.11	0	2.69482521466289	0.427	0.059	0	16	Nkd1	0.368
Il18rap.6	3.11178237696171e-17	2.69256823323294	0.041	0.012	1.29135856861534e-12	18	Il18rap	0.029
Dmrtc1a.1	6.27285603163948e-35	2.69171546708525	0.03	0.005	2.60317252457007e-30	9	Dmrtc1a	0.025
Th.15	8.52263591313435e-27	2.69167638170309	0.061	0.011	3.53680867759162e-22	21	Th	0.05
Chrdl1.5	9.30802477426909e-09	2.691508469732	0.047	0.025	0.000386273720107393	8	Chrdl1	0.022
Prkg1.8	0	2.69144035548075	0.877	0.588	0	9	Prkg1	0.289
Cdh10.16	1.03571299703991e-175	2.69109094292836	0.52	0.126	4.29810536641594e-171	21	Cdh10	0.394
4930447J18Rik.11	2.55192584928149e-10	2.69009472776908	0.059	0.02	1.05902370819333e-05	21	4930447J18Rik	0.039
Upp1.6	1.82300527847384e-138	2.68911782872545	0.112	0.018	7.5652896051386e-134	12	Upp1	0.094
Zfp804a.14	0	2.68883643706674	0.884	0.528	0	16	Zfp804a	0.356
Gm4710.1	9.22725150773963e-07	2.68796141956693	0.02	0.008	0.0382921710319687	10	Gm4710	0.012
Socs3.12	8.21673088004287e-47	2.68770718237398	0.088	0.022	3.40986114790899e-42	17	Socs3	0.066
Jhy.12	1.43368014395448e-246	2.68750868400912	0.19	0.028	5.94962922939669e-242	13	Jhy	0.162
Nos2	5.57329577618571e-25	2.68548958154887	0.031	0.007	2.31286201415931e-20	14	Nos2	0.024
Unc5d.14	0	2.68495928823071	0.79	0.328	0	15	Unc5d	0.462
Gm20556	8.06363741278097e-11	2.68423447806523	0.01	0.002	3.34632888992997e-06	10	Gm20556	0.008
Gng2.12	0	2.68401895779227	0.969	0.751	0	12	Gng2	0.218
Slc12a7.16	0	2.68392107481512	0.606	0.107	0	16	Slc12a7	0.499
Bmp2.9	2.75430936836948e-56	2.68384105064895	0.064	0.013	1.14301084477965e-51	12	Bmp2	0.051
2810030D12Rik	2.65041604403466e-24	2.68367823245105	0.012	0.001	1.09989615411394e-19	16	2810030D12Rik	0.011
Chn2.10	5.28836907881477e-247	2.68343530511561	0.271	0.058	2.19462028401734e-242	13	Chn2	0.213
Mir297-1.6	1.83008381627119e-17	2.6815557740022	0.033	0.01	7.5946648291438e-13	10	Mir297-1	0.023
A730018C14Rik.5	1.97068596655587e-08	2.68087647107453	0.027	0.011	0.00081781496926102	12	A730018C14Rik	0.016
Gm45441.2	5.71821536333113e-89	2.68061454724608	0.057	0.006	2.37300219362879e-84	16	Gm45441	0.051
Cblb.6	0	2.67928626670051	0.841	0.468	0	9	Cblb	0.373
Fndc5.5	0	2.67864705081412	0.413	0.052	0	6	Fndc5	0.361
Bche.8	0	2.67736889218093	0.553	0.153	0	9	Bche	0.4
Spock3.9	0	2.67623895171643	0.969	0.585	0	9	Spock3	0.384
Ptprm.19	1.79395022346583e-209	2.67576137537875	0.654	0.287	7.44471403236083e-205	19	Ptprm	0.367
Mical2.12	0	2.67554206929844	0.756	0.218	0	14	Mical2	0.538
Gm13078.6	1.60529722920619e-16	2.67526523240094	0.03	0.009	6.66182297148278e-12	10	Gm13078	0.021
Vegfc.8	4.0956720830726e-195	2.67518921503744	0.193	0.037	1.6996629577543e-190	13	Vegfc	0.156
Gm14033.2	5.65766822120387e-87	2.67495348547352	0.044	0.005	2.34787573511739e-82	9	Gm14033	0.039
Sptlc3.14	6.08285456270887e-12	2.67429643153858	0.14	0.067	2.52432381497855e-07	21	Sptlc3	0.073
Ier5l.14	7.29159573555214e-35	2.67399520034858	0.134	0.053	3.02593931429678e-30	17	Ier5l	0.081
Gsn.7	1.56314500428356e-09	2.67235558813059	0.344	0.331	6.48689545327634e-05	8	Gsn	0.013
Frmpd1os	2.18761736771128e-15	2.67223462515934	0.011	0.002	9.07839331426503e-11	13	Frmpd1os	0.009
Nckap1l.12	1.83296498363367e-47	2.672028994988	0.067	0.016	7.60662138558135e-43	12	Nckap1l	0.051
Cdh24.6	0	2.67188811379678	0.278	0.035	0	6	Cdh24	0.243
Oas1e.18	5.52809443291736e-47	2.67177026141039	0.067	0.013	2.29410390871638e-42	19	Oas1e	0.054
Plxna4.21	1.14903360604063e-206	2.67086446564258	0.91	0.446	4.76837456170799e-202	21	Plxna4	0.464
C530043A13Rik	1.45047739004826e-14	2.67080253609452	0.011	0.002	6.01933612096127e-10	13	C530043A13Rik	0.009
Serpina3n.5	0	2.66986088115939	0.38	0.053	0	6	Serpina3n	0.327
Ifitm3.6	9.11863368150869e-27	2.66984397825373	0.171	0.099	3.78414179148929e-22	8	Ifitm3	0.072
Gm7977.10	7.21217069137337e-22	2.66977976888714	0.043	0.011	2.99297871521303e-17	18	Gm7977	0.032
Casp12.10	2.64829405960436e-123	2.66967823884057	0.237	0.057	1.09901555179521e-118	19	Casp12	0.18
Plxna4os1	2.35626179951997e-33	2.66944277544582	0.017	0.002	9.77825084182792e-29	6	Plxna4os1	0.015
S1pr5.2	1.32847545857222e-09	2.66874086507341	0.025	0.008	5.51304030552888e-05	16	S1pr5	0.017
Tmem44.20	3.39629589085517e-205	2.66873612225649	0.52	0.109	1.40942883174599e-200	21	Tmem44	0.411
Sstr2.12	1.65045316180385e-298	2.66870898580484	0.338	0.075	6.84921557616979e-294	13	Sstr2	0.263
Gm47033.6	2.95756214965914e-295	2.66792980509807	0.146	0.015	1.22735871648705e-290	6	Gm47033	0.131
Cntn3.12	0	2.66764266880999	0.857	0.359	0	15	Cntn3	0.498
1110032F04Rik.5	1.3885736695829e-48	2.66756254809588	0.046	0.009	5.76244187140209e-44	6	1110032F04Rik	0.037
Slc1a7.15	0	2.66753712456268	0.391	0.048	0	16	Slc1a7	0.343
Hs6st3.14	0	2.66637025171314	0.852	0.586	0	14	Hs6st3	0.266
Serpini1.9	0	2.66593632632878	0.928	0.489	0	9	Serpini1	0.439
Omp.10	1.19345101883822e-61	2.66538349414787	0.063	0.012	4.95270238307673e-57	13	Omp	0.051
Mmp20.6	8.60741821157696e-27	2.66495795394226	0.057	0.019	3.57199248362232e-22	10	Mmp20	0.038
Gm11734.1	1.90198720217032e-26	2.66360983393067	0.024	0.005	7.89305669028659e-22	9	Gm11734	0.019
Fam115c.1	1.35421260822729e-07	2.66307345097569	0.017	0.006	0.00561984690288244	12	Fam115c	0.011
A330050F15Rik.9	4.64202761589079e-22	2.66241701105311	0.054	0.019	1.92639504031852e-17	12	A330050F15Rik	0.035
Dlc1.11	0	2.66207486897148	0.902	0.562	0	12	Dlc1	0.34
Ngfr.5	0	2.66142636252804	0.935	0.315	0	6	Ngfr	0.62
Gm44210	8.94271918679461e-21	2.66102692589873	0.01	0.001	3.7111390353279e-16	11	Gm44210	0.009
P3h2.7	0	2.66080265254893	0.533	0.124	0	9	P3h2	0.409
Kif7.13	2.76665788336275e-114	2.66027837297463	0.091	0.011	1.14813535501671e-109	16	Kif7	0.08
Tenm1.10	0	2.659977331065	0.724	0.231	0	14	Tenm1	0.493
Gm11697	1.34826329591883e-12	2.65960403322808	0.01	0.002	5.59515785173355e-08	12	Gm11697	0.008
Pramel7	6.69709018171878e-10	2.65946827964647	0.021	0.008	2.77922545451148e-05	8	Pramel7	0.013
Ccdc74a.10	0	2.65911001977795	0.34	0.07	0	14	Ccdc74a	0.27
4921521D15Rik.4	3.35647581039305e-29	2.65906918995865	0.033	0.006	1.39290389655501e-24	18	4921521D15Rik	0.027
RP23-353F16.3	1.16216456984977e-08	2.65892564715649	0.01	0.002	0.000482286674841957	8	RP23-353F16.3	0.008
3110039I08Rik.14	8.72179689429501e-35	2.65770653373187	0.07	0.011	3.61945849316349e-30	21	3110039I08Rik	0.059
Gm30648.10	1.12686358737333e-119	2.6569028253477	0.112	0.016	4.67637120124059e-115	18	Gm30648	0.096
Arc.15	7.41900358521513e-33	2.65584230146354	0.099	0.034	3.07881229782843e-28	17	Arc	0.065
Lamb2.5	8.25311187757413e-18	2.65551819393706	0.058	0.025	3.42495889807449e-13	8	Lamb2	0.033
Ptch2.1	1.06219029356742e-272	2.65544212289871	0.247	0.066	4.40798349927542e-268	1	Ptch2	0.181
Ly6e.5	0	2.6554416832761	0.839	0.354	0	5	Ly6e	0.485
Il13ra1.14	0	2.65504025856993	0.774	0.177	0	16	Il13ra1	0.597
Opalin	1.02969810279402e-14	2.65489092133029	0.015	0.003	4.27314415678491e-10	14	Opalin	0.012
Obox5.12	5.52399651393106e-09	2.6547571580725	0.046	0.015	0.000229240331331625	21	Obox5	0.031
A430027H14Rik.8	6.31932523354216e-138	2.65459063078708	0.096	0.014	2.62245677866766e-133	9	A430027H14Rik	0.082
A630014C17Rik	4.49831354688285e-122	2.65454265743494	0.058	0.006	1.86675513882092e-117	6	A630014C17Rik	0.052
Prkag2.6	0	2.65298019875821	0.959	0.527	0	6	Prkag2	0.432
Grp.13	6.95353415922532e-84	2.65243271446029	0.34	0.16	2.88564714073692e-79	13	Grp	0.18
Gm26614.6	0	2.65044295310272	0.288	0.033	0	6	Gm26614	0.255
Pcdh11x.4	7.62824398566126e-48	2.65031572417526	0.27	0.155	3.16564497160957e-43	6	Pcdh11x	0.115
Gm27008.7	1.54448055655505e-176	2.64982095157471	0.116	0.016	6.4094398616478e-172	9	Gm27008	0.1
Ppm1j.2	5.72283995360321e-26	2.64938518110337	0.035	0.006	2.3749213523458e-21	19	Ppm1j	0.029
Adgrl2.13	0	2.6490336386609	0.826	0.281	0	14	Adgrl2	0.545
Sytl5.8	3.46659180896893e-178	2.64773243544409	0.302	0.098	1.43860093480401e-173	9	Sytl5	0.204
AC153364.1.1	2.13134689076999e-28	2.64651171746579	0.027	0.004	8.8448764620064e-24	16	AC153364.1	0.023
Fam241a.13	0	2.64566915474231	0.366	0.062	0	16	Fam241a	0.304
Cd1d2	7.22354468531255e-21	2.64474748122827	0.011	0.002	2.99769880895786e-16	3	Cd1d2	0.009
Kirrel.7	1.52534176926471e-14	2.64458099391778	0.059	0.028	6.33001580827162e-10	8	Kirrel	0.031
Col25a1.7	0	2.64423616629846	0.752	0.287	0	7	Col25a1	0.465
Acsm1.4	3.15028624287351e-23	2.64383017308772	0.07	0.029	1.30733728793008e-18	7	Acsm1	0.041
Uts2d.1	1.04579309929243e-08	2.64303452641638	0.022	0.008	0.000433993678275366	7	Uts2d	0.014
St3gal1.14	1.21461028259671e-65	2.64298346940151	0.162	0.048	5.0405112117481e-61	18	St3gal1	0.114
Stmn1-rs1.12	1.77617567798315e-27	2.64234349382941	0.045	0.01	7.37095144606228e-23	18	Stmn1-rs1	0.035
Gm8580.11	7.71898270493644e-07	2.64145000920135	0.057	0.024	0.0320330063272157	21	Gm8580	0.033
Slitrk3.15	0	2.64071908213727	0.443	0.076	0	16	Slitrk3	0.367
Gm30373.8	4.62756729275186e-70	2.64008703585727	0.078	0.017	1.92039415081909e-65	10	Gm30373	0.061
4933417O13Rik	1.37420859843866e-18	2.63981146979763	0.015	0.002	5.70282826266058e-14	16	4933417O13Rik	0.013
Agrn.5	0	2.63964790056218	0.938	0.361	0	6	Agrn	0.577
Vmn2r107.15	1.01720980178045e-06	2.63961879613241	0.072	0.033	0.0422131895640868	21	Vmn2r107	0.039
C330005M16Rik	1.01844220286212e-07	2.63953100201533	0.021	0.008	0.00422643329765751	7	C330005M16Rik	0.013
Ltbp1.5	2.04473790868837e-95	2.63896223465662	0.351	0.187	8.48545784726588e-91	8	Ltbp1	0.164
Dnahc9.16	4.58108199784685e-10	2.63869161291296	0.097	0.044	1.90110321828646e-05	21	Dnahc9	0.053
Adcyap1.11	1.68070917135873e-306	2.63866415313817	0.25	0.04	6.97477499022157e-302	13	Adcyap1	0.21
Adgra1.11	0	2.63623371403123	0.514	0.114	0	13	Adgra1	0.4
Olfr8	1.12124517140839e-75	2.63601969279105	0.033	0.001	4.65305533682767e-71	21	Olfr8	0.032
Myadml2os.1	3.20158814683909e-11	2.63590682367377	0.017	0.005	1.32862706505675e-06	12	Myadml2os	0.012
Caln1	0	2.63530967184507	0.807	0.31	0	0	Caln1	0.497
Cyp7b1.6	6.99395257117647e-133	2.63399456137916	0.224	0.071	2.90242037751253e-128	6	Cyp7b1	0.153
4930500J02Rik.1	2.19099956503758e-15	2.63394946554483	0.026	0.008	9.09242909494945e-11	10	4930500J02Rik	0.018
Smim3.7	3.09282958588671e-134	2.63320206800665	0.133	0.025	1.28349334984712e-129	12	Smim3	0.108
Pydc3.4	1.32979748563821e-16	2.63308437922647	0.07	0.033	5.51852658564999e-12	7	Pydc3	0.037
Gm16564.6	4.6639062752605e-160	2.63299802201558	0.077	0.008	1.93547446517035e-155	6	Gm16564	0.069
Trabd2b.9	6.56134860928431e-44	2.6328993045607	0.108	0.033	2.7228940593669e-39	16	Trabd2b	0.075
Casr.7	4.24681286774019e-260	2.63245154559668	0.256	0.053	1.7623848719835e-255	7	Casr	0.203
Fam154b.1	8.33359108774337e-07	2.6315276845053	0.017	0.005	0.0345835696550262	18	Fam154b	0.012
Inhbb.14	2.85553163984571e-165	2.6308065607078	0.103	0.01	1.18501707521957e-160	16	Inhbb	0.093
Plxna4os3.19	6.74683681697244e-90	2.63065760143309	0.169	0.039	2.7998698106754e-85	19	Plxna4os3	0.13
Plxna4.19	0	2.63012404130841	0.91	0.441	0	19	Plxna4	0.469
Id1.9	0	2.63007487900253	0.47	0.098	0	9	Id1	0.372
Ankrd55.17	9.15220733547158e-150	2.62994010187652	0.251	0.057	3.79807452214735e-145	18	Ankrd55	0.194
Aldh1l1.4	1.29034523624471e-158	2.62960635574634	0.115	0.018	5.35480369589191e-154	6	Aldh1l1	0.097
Muc15.5	4.89412972858262e-09	2.6295180898205	0.029	0.01	0.00020310148960645	19	Muc15	0.019
Gm1968.11	2.20928766453968e-22	2.62916287109458	0.059	0.012	9.16832287907323e-18	21	Gm1968	0.047
Tcap.3	4.79089723522015e-228	2.62904601136272	0.182	0.035	1.98817444364401e-223	5	Tcap	0.147
Gm6484.10	2.87160259224811e-18	2.62878304794303	0.035	0.009	1.19168635975704e-13	18	Gm6484	0.026
Cntnap5b.15	8.52974181844547e-171	2.62815862236718	0.551	0.228	3.53975755723669e-166	20	Cntnap5b	0.323
Ifi27l2a.10	4.60630071667186e-124	2.62735369372554	0.171	0.035	1.91156873441166e-119	16	Ifi27l2a	0.136
Il23a.2	8.33865873824717e-285	2.62700515775538	0.18	0.029	3.46045998978519e-280	2	Il23a	0.151
Egr4.2	1.92919179025325e-17	2.62672780481943	0.023	0.005	8.00595301037196e-13	16	Egr4	0.018
Raet1d.2	1.64917347858379e-10	2.62590162908336	0.018	0.005	6.84390501877486e-06	10	Raet1d	0.013
Gm47898	3.58990049346889e-27	2.62336520563526	0.014	0.002	1.48977280578466e-22	6	Gm47898	0.012
Ttc21a.7	5.34379389987161e-106	2.62298754993928	0.114	0.022	2.21762103050772e-101	14	Ttc21a	0.092
Atf3.5	4.73261028545909e-17	2.62297538300643	0.056	0.02	1.96398594236267e-12	17	Atf3	0.036
Ugt2b36.6	2.69229787071781e-08	2.6229175254469	0.033	0.015	0.00111727669336918	10	Ugt2b36	0.018
Sostdc1.9	2.14305646344851e-151	2.6228761118407	0.112	0.013	8.89347001766496e-147	18	Sostdc1	0.099
Crybg3.6	4.63366405577042e-227	2.62275408184163	0.289	0.076	1.92292424650417e-222	9	Crybg3	0.213
1700112D23Rik.6	1.78608587990828e-222	2.62266045335127	0.128	0.016	7.41207779303137e-218	6	1700112D23Rik	0.112
Cldn26	6.00065344641965e-08	2.62197147304698	0.01	0.003	0.00249021117372969	7	Cldn26	0.007
Prlr.13	5.68576950869948e-134	2.62177231266662	0.19	0.04	2.3595374884152e-129	15	Prlr	0.15
Gm47515.9	4.23861891143419e-63	2.62166070564226	0.067	0.011	1.75898446205607e-58	16	Gm47515	0.056
Exph5.1	0	2.62057512393638	0.323	0.092	0	1	Exph5	0.231
Tiam1.8	2.08475172982623e-207	2.61991600163648	0.274	0.073	8.65151120360588e-203	9	Tiam1	0.201
Gfpt2.9	6.90639143434839e-183	2.61959433599742	0.2	0.044	2.86608338134024e-178	10	Gfpt2	0.156
Tmem35.9	1.29486815628332e-117	2.61949300618109	0.202	0.06	5.37357336176013e-113	12	Tmem35	0.142
Gm2516.10	1.45373334968666e-265	2.61934795837886	0.435	0.142	6.03284802786467e-261	10	Gm2516	0.293
Abhd11os.15	8.9172190837036e-134	2.61908969958463	0.197	0.042	3.70055674754616e-129	16	Abhd11os	0.155
Triml1.2	1.44475779545234e-08	2.61890902916086	0.005	0.024	0.000599560037534765	5	Triml1	-0.019
Pde4d.17	0	2.61839302869493	0.974	0.808	0	18	Pde4d	0.166
Gm21798.1	4.53291182875518e-47	2.61834853048158	0.041	0.007	1.88111307981511e-42	13	Gm21798	0.034
C330011F03Rik.1	8.95478619457623e-20	2.61823955378635	0.021	0.004	3.71614672288719e-15	10	C330011F03Rik	0.017
Gm43069.1	7.554026706835e-29	2.61634179699978	0.023	0.003	3.13484554306946e-24	16	Gm43069	0.02
Dcaf12l2.2	1.97870057082788e-12	2.61630074516076	0.017	0.004	8.21140949887861e-08	15	Dcaf12l2	0.013
Mir669a-5.3	3.49145712096611e-14	2.61568325741678	0.043	0.018	1.44891979062973e-09	7	Mir669a-5	0.025
Crhr1.14	4.05497135220817e-82	2.61565468643986	0.106	0.018	1.68277256145287e-77	19	Crhr1	0.088
Pi15	0	2.61523050697823	0.582	0.156	0	0	Pi15	0.426
Gm9780	6.47616833255027e-09	2.61509706406588	0.021	0.008	0.000268754509632503	8	Gm9780	0.013
Serpinf1.5	0	2.61472512660894	0.42	0.058	0	6	Serpinf1	0.362
Hs3st3b1.1	1.32566534129226e-41	2.61469832386889	0.038	0.005	5.50137859982876e-37	18	Hs3st3b1	0.033
Gm3317.11	1.3289751878085e-08	2.61435882111186	0.039	0.012	0.000551511413188649	21	Gm3317	0.027
Gm3494.11	1.3289751878085e-08	2.61435882111186	0.039	0.012	0.000551511413188649	21	Gm3494	0.027
4930487H11Rik.12	6.12973231085356e-19	2.61421682234178	0.06	0.02	2.54377761168112e-14	19	4930487H11Rik	0.04
B3glct.8	0	2.61290292957079	0.728	0.199	0	9	B3glct	0.529
Trim80	1.20683197628819e-23	2.61270930883455	0.011	0.001	5.00823201839835e-19	6	Trim80	0.01
Cyp2s1.7	0	2.6121953913718	0.563	0.12	0	7	Cyp2s1	0.443
Ugt1a5.9	5.15029722212398e-32	2.61218590396033	0.068	0.022	2.13732184420923e-27	12	Ugt1a5	0.046
Sorcs2.7	0	2.61210025666521	0.628	0.167	0	7	Sorcs2	0.461
Kctd4.8	0	2.61191352467045	0.342	0.067	0	9	Kctd4	0.275
A230072I06Rik.2	1.32692887454851e-24	2.61181540859453	0.021	0.004	5.50662213648887e-20	10	A230072I06Rik	0.017
Gm11899	3.78761150464707e-59	2.61177574427685	0.028	0.003	1.57182089831349e-54	6	Gm11899	0.025
Serpine2.16	0	2.61171095740045	0.741	0.23	0	16	Serpine2	0.511
Cldn23	1.24779002872578e-08	2.61125812465986	0.017	0.003	0.000517820384020912	21	Cldn23	0.014
Tc2n	1.88596149577333e-262	2.61047562026726	0.255	0.087	7.82655161130973e-258	0	Tc2n	0.168
Avil.16	0	2.60991680858535	0.805	0.183	0	16	Avil	0.622
Gm19684	1.83492586016222e-22	2.60915400751086	0.013	0.002	7.61475882708718e-18	6	Gm19684	0.011
Cfh.7	3.93443619365864e-07	2.60895727131743	0.018	0.053	0.016327516760064	17	Cfh	-0.035
Sorcs2.12	0	2.60846490804054	0.69	0.168	0	13	Sorcs2	0.522
Btnl9.2	1.24606931207797e-13	2.6074219058494	0.02	0.005	5.17106303819236e-09	12	Btnl9	0.015
Cox8b.10	0	2.60741817988717	0.391	0.1	0	10	Cox8b	0.291
BC061237.2	1.15902694577144e-06	2.60725552386811	0.022	0.01	0.0480984592225688	7	BC061237	0.012
Adam26a.4	1.18718575752358e-08	2.60617265636988	0.029	0.013	0.000492670217514709	7	Adam26a	0.016
Gm26707.1	2.45133983829184e-64	2.60598427995017	0.033	0.003	1.01728151949273e-59	11	Gm26707	0.03
Gm26588	1.77215638851185e-20	2.60532644789522	0.011	0.001	7.35427179668534e-16	6	Gm26588	0.01
Boc.6	0	2.60518178924349	0.672	0.11	0	6	Boc	0.562
Clca3a2.14	7.56437845066017e-180	2.60518108131415	0.118	0.012	3.13914141323946e-175	16	Clca3a2	0.106
1700122H20Rik	2.37907204422193e-61	2.60492991265155	0.031	0.003	9.8729110763166e-57	6	1700122H20Rik	0.028
Vwa3a.10	6.38389185859342e-55	2.60477818710662	0.159	0.06	2.64925128239768e-50	14	Vwa3a	0.099
Plcz1.12	1.10374669560232e-281	2.60472921111774	0.26	0.047	4.58043841208006e-277	13	Plcz1	0.213
Tmem163.4	2.34028603147856e-243	2.60424719689823	0.374	0.131	9.71195300203286e-239	4	Tmem163	0.243
Slc6a19.6	0	2.60316471295097	0.159	0.017	0	6	Slc6a19	0.142
Gm19784	2.23923857977417e-10	2.60269488062079	0.02	0.007	9.29261618220482e-06	7	Gm19784	0.013
Cdh8.9	0	2.60260051955497	0.599	0.176	0	9	Cdh8	0.423
Slc7a3.12	4.55331848206931e-294	2.60169362962286	0.205	0.028	1.88958163687394e-289	13	Slc7a3	0.177
Xlr3a.2	8.79943503725812e-18	2.60047277227086	0.022	0.005	3.65167754611175e-13	12	Xlr3a	0.017
Ntrk2.14	3.12818893407415e-260	2.59971973897459	0.621	0.238	1.29816712575143e-255	15	Ntrk2	0.383
Gadd45b.15	8.35232296083325e-34	2.59967948898152	0.147	0.062	3.46613050551619e-29	17	Gadd45b	0.085
Smad7.12	0	2.59967284415338	0.756	0.186	0	16	Smad7	0.57
Rasgrp2.3	1.85609480940609e-16	2.59839901205434	0.049	0.02	7.70260784955433e-12	8	Rasgrp2	0.029
Cdk15.6	1.186409999905e-42	2.59816511079091	0.115	0.042	4.92348285860578e-38	12	Cdk15	0.073
Clca4.7	3.04479116444312e-08	2.59743190874914	0.042	0.014	0.00126355788533225	21	Clca4	0.028
D17Ertd648e.8	1.88132414582147e-12	2.59606380728626	0.036	0.012	7.80730707274452e-08	18	D17Ertd648e	0.024
Dock10.14	0	2.59595018581075	0.954	0.541	0	15	Dock10	0.413
Lrig3	0	2.59584974872834	0.461	0.113	0	0	Lrig3	0.348
D930015E06Rik.9	5.33325555288955e-131	2.59549257134647	0.239	0.073	2.21324772189363e-126	12	D930015E06Rik	0.166
Gm8113	2.74503244808555e-29	2.59536071810656	0.014	0.002	1.13916101563102e-24	6	Gm8113	0.012
Dok7.4	0	2.5949329318744	0.285	0.038	0	6	Dok7	0.247
RP23-357C16.1	3.97933222112477e-14	2.594823140291	0.019	0.005	1.65138307844457e-09	6	RP23-357C16.1	0.014
Serinc2.6	2.15364175105288e-301	2.5941129052223	0.192	0.027	8.93739790269436e-297	6	Serinc2	0.165
Csgalnact1.9	2.78526979192986e-278	2.59392224954683	0.482	0.16	1.15585911095297e-273	13	Csgalnact1	0.322
Oosp1.7	2.63254507557178e-31	2.59255038154254	0.097	0.039	1.09247988091153e-26	10	Oosp1	0.058
Gm15402	8.38874048957608e-11	2.59248216668107	0.011	0.002	3.48124341576918e-06	10	Gm15402	0.009
Wnt3	1.43929455429558e-08	2.59245190552769	0.013	0.004	0.000597292847087121	11	Wnt3	0.009
Axl.5	2.22567300345872e-19	2.59155779939109	0.071	0.032	9.23632039705334e-15	8	Axl	0.039
Mog.6	1.93481756235522e-16	2.59119665934651	0.034	0.009	8.02929940201795e-12	18	Mog	0.025
Cnksr2.17	8.74472776162813e-117	2.58915490786695	0.333	0.113	3.62897457379806e-112	18	Cnksr2	0.22
Tesc.11	0	2.58855782177375	0.732	0.185	0	11	Tesc	0.547
Gm26614.14	0	2.58848946074355	0.284	0.037	0	16	Gm26614	0.247
Snca.11	0	2.58844895242033	0.882	0.435	0	14	Snca	0.447
Ptpru.6	0	2.58762049181382	0.484	0.075	0	6	Ptpru	0.409
Galnt14	0	2.58676986477132	0.417	0.165	0	0	Galnt14	0.252
Gm26905.4	0	2.58603553128741	0.468	0.127	0	4	Gm26905	0.341
Unc5b.18	6.73069564852282e-127	2.58485369119885	0.515	0.157	2.79317138718049e-122	21	Unc5b	0.358
4930558G05Rik.2	1.08002089834968e-06	2.58436802144439	0.016	0.006	0.0448197872606134	12	4930558G05Rik	0.01
Gm2164	7.81366126306887e-42	2.58408814858765	0.037	0.007	3.24259128756095e-37	6	Gm2164	0.03
Tspan8.10	1.99289684182138e-88	2.58405508432412	0.204	0.061	8.27032260387455e-84	16	Tspan8	0.143
A230072I06Rik	7.47845975703264e-28	2.5836547231879	0.018	0.003	3.10348601457097e-23	1	A230072I06Rik	0.015
Gm4889.1	1.24660858254637e-18	2.58290577948554	0.018	0.003	5.17330095670919e-14	16	Gm4889	0.015
Abcc12.8	2.46829088910083e-71	2.58227125995763	0.086	0.018	1.02431603606795e-66	14	Abcc12	0.068
Zfhx3.8	0	2.58213019407709	0.909	0.34	0	9	Zfhx3	0.569
Ltf.6	6.66021967400763e-138	2.58187415445514	0.15	0.033	2.76392456251643e-133	6	Ltf	0.117
Dusp4.6	0	2.5813864554613	0.308	0.041	0	6	Dusp4	0.267
Tdrd5.14	1.68257741518676e-07	2.58117079849635	0.094	0.046	0.00698252801528355	21	Tdrd5	0.048
Bmper.8	5.82485268108879e-222	2.5807705957889	0.293	0.077	2.41725561412504e-217	10	Bmper	0.216
A330084C13Rik.2	3.92232100457404e-29	2.58035548927487	0.029	0.004	1.62772399368818e-24	16	A330084C13Rik	0.025
Oas1h.14	3.35566910808634e-84	2.5797437242496	0.088	0.013	1.39256912316475e-79	19	Oas1h	0.075
Gm45768.8	5.16491997331875e-299	2.5796919613604	0.277	0.051	2.14339013972755e-294	11	Gm45768	0.226
Fa2h.9	1.96012227511602e-85	2.57935215729513	0.122	0.025	8.13431142950398e-81	16	Fa2h	0.097
Cxcr4.12	3.25653913015144e-99	2.57927235374682	0.076	0.011	1.35143117362154e-94	12	Cxcr4	0.065
Defa-ps13.2	6.59399999029323e-15	2.57875989831121	0.029	0.01	2.73644405597179e-10	7	Defa-ps13	0.019
Folr1.5	0	2.5786074338405	0.341	0.071	0	5	Folr1	0.27
Lgr5.1	1.60502529523101e-173	2.57737371251531	0.228	0.078	6.66069447267919e-169	1	Lgr5	0.15
AU023762.7	1.2398540656628e-15	2.5769928775671	0.109	0.06	5.14527038709405e-11	14	AU023762	0.049
1700016K05Rik	3.90915697316927e-45	2.57691257245977	0.034	0.005	1.62226105229552e-40	13	1700016K05Rik	0.029
Dusp27.2	2.87559858313111e-20	2.57682928808423	0.035	0.011	1.19334465601358e-15	6	Dusp27	0.024
Smlr1	1.58669075425456e-35	2.57659421104255	0.028	0.005	6.58460796108101e-31	12	Smlr1	0.023
AU016765.13	1.70544793152616e-10	2.57651131572549	0.05	0.015	7.07743837104042e-06	21	AU016765	0.035
1700041M05Rik	1.32391987576334e-25	2.57607062484864	0.017	0.002	5.49413509243029e-21	14	1700041M05Rik	0.015
Irs3.12	7.26752542641963e-125	2.57465755184874	0.12	0.022	3.01595037670988e-120	12	Irs3	0.098
Il8	2.03008583410006e-07	2.57372398348975	0.019	0.007	0.00842465320293184	7	Il8	0.012
Inhbb.4	3.58698314040393e-196	2.57314689243108	0.091	0.009	1.48856213343623e-191	6	Inhbb	0.082
Cntn6.17	2.59479995711973e-107	2.57261644560323	0.274	0.086	1.07681603420512e-102	18	Cntn6	0.188
Psmb8.16	0	2.57257111977814	0.488	0.107	0	16	Psmb8	0.381
Prokr2.6	2.6586562709973e-114	2.57212819863788	0.061	0.007	1.10331576590117e-109	6	Prokr2	0.054
4930544G11Rik.8	2.67739071848887e-08	2.57150786910734	0.023	0.009	0.0011110903742657	12	4930544G11Rik	0.014
Gm8237.3	4.75442362417593e-17	2.57122774887978	0.031	0.005	1.97303825979677e-12	21	Gm8237	0.026
Plxna4os1.2	3.22286349413823e-08	2.57071864541049	0.015	0.002	0.00133745612143242	21	Plxna4os1	0.013
Bglap2.3	0	2.57009653844743	0.52	0.135	0	3	Bglap2	0.385
Diras2.5	0	2.5694323858804	0.658	0.163	0	6	Diras2	0.495
Epb4.1l3.8	3.37538308791279e-15	2.56941806250554	0.112	0.065	1.40075022765293e-10	12	Epb4.1l3	0.047
Chst15.13	3.91575909579805e-106	2.56860719471466	0.15	0.031	1.62500086716523e-101	16	Chst15	0.119
Stmn1-rs1.8	7.4615970085436e-13	2.5685858819875	0.029	0.01	3.09648814257551e-08	11	Stmn1-rs1	0.019
Matn4.8	1.21483724514993e-221	2.56854696618641	0.156	0.021	5.0414530836477e-217	13	Matn4	0.135
Gm13571	4.1755799360885e-17	2.56851707540204	0.011	0.001	1.73282391767737e-12	16	Gm13571	0.01
Lin7a.13	0	2.56835296043839	0.867	0.289	0	13	Lin7a	0.578
Th.13	1.47212306885853e-39	2.5683425852759	0.056	0.01	6.10916352345602e-35	19	Th	0.046
Gm16271.8	1.3600112254166e-72	2.56829253238085	0.083	0.018	5.64391058435633e-68	10	Gm16271	0.065
Dclk3.5	0	2.56773390680367	0.73	0.17	0	6	Dclk3	0.56
Mndal.12	1.55151626739734e-291	2.56772041686533	0.312	0.065	6.43863735807222e-287	13	Mndal	0.247
Gm15998	5.82846119486198e-40	2.56757629427866	0.02	0.002	2.41875311125577e-35	6	Gm15998	0.018
1110054M08Rik	9.58846349646938e-11	2.56696528149201	0.011	0.003	3.97911646639983e-06	7	1110054M08Rik	0.008
C920025E04Rik.9	1.56523180014787e-12	2.56687557285908	0.037	0.012	6.49555544743365e-08	18	C920025E04Rik	0.025
Glt28d2.2	2.52417001860855e-74	2.56623761719087	0.079	0.02	1.04750531602236e-69	2	Glt28d2	0.059
Iqgap2.15	0	2.56613735744321	0.702	0.159	0	16	Iqgap2	0.543
D330022K07Rik.7	8.19494884595477e-22	2.56584872434814	0.079	0.034	3.40082182158277e-17	12	D330022K07Rik	0.045
Serpinb7.2	6.52505540537745e-15	2.56520469363108	0.027	0.008	2.70783274267759e-10	10	Serpinb7	0.019
Ntsr1.12	2.52973077493614e-182	2.56481307913702	0.196	0.04	1.04981297429075e-177	12	Ntsr1	0.156
Krt23.7	0	2.56427227221818	0.315	0.065	0	7	Krt23	0.25
Cyp4a29-ps	1.45531477484576e-08	2.56421878684964	0.014	0.004	0.00060394107841324	10	Cyp4a29-ps	0.01
Pak7.6	0	2.56385373333351	0.893	0.402	0	6	Pak7	0.491
Gm10007.10	2.59779298456824e-49	2.56371688156447	0.052	0.011	1.07805811066598e-44	10	Gm10007	0.041
Gata2	1.80966572427998e-23	2.56346189252382	0.013	0.001	7.5099317891895e-19	11	Gata2	0.012
Hist1h2al.2	1.43436904303867e-24	2.56187836301737	0.028	0.005	5.95248809170619e-20	16	Hist1h2al	0.023
Rprml.10	0	2.56182974605278	0.842	0.216	0	11	Rprml	0.626
4930507D10Rik.2	5.47826878084267e-40	2.5617296454802	0.038	0.006	2.2734267613619e-35	14	4930507D10Rik	0.032
Gm28928.9	1.2827588526056e-47	2.56144154597401	0.092	0.014	5.32332096242798e-43	21	Gm28928	0.078
Ssu2.6	5.01757720154118e-194	2.5606947385346	0.161	0.029	2.08224436286757e-189	6	Ssu2	0.132
Itga5.5	9.96487056827477e-23	2.56061727979097	0.091	0.043	4.13532163712835e-18	8	Itga5	0.048
Mfap3l.11	0	2.56022966137176	0.447	0.124	0	12	Mfap3l	0.323
Procr	3.57945921066527e-18	2.56012573816548	0.015	0.002	1.48543977783398e-13	12	Procr	0.013
Ahsg.5	6.56633981926387e-105	2.5594433372904	0.089	0.018	2.72496536159631e-100	5	Ahsg	0.071
Ggta1.17	6.67024836464696e-259	2.55944269459408	0.366	0.076	2.76808636884484e-254	18	Ggta1	0.29
Gm5538.7	2.52677486405707e-09	2.55891346633432	0.055	0.019	0.000104858630083504	21	Gm5538	0.036
Galntl6.3	0	2.55872069017206	0.912	0.61	0	4	Galntl6	0.302
4930522H14Rik.14	4.12021790337966e-26	2.55868131206845	0.109	0.043	1.70984922772353e-21	18	4930522H14Rik	0.066
C530044C16Rik.11	7.70381770777455e-31	2.55832777677694	0.07	0.013	3.19700731054936e-26	21	C530044C16Rik	0.057
Gsap.14	0	2.55823539177086	0.544	0.14	0	15	Gsap	0.404
Dchs2.9	6.58062500043344e-178	2.55811379273582	0.166	0.028	2.73089356892987e-173	14	Dchs2	0.138
Gm9885.15	3.47663455598096e-285	2.55806156192646	0.246	0.033	1.44276857438654e-280	16	Gm9885	0.213
Nrap.10	1.53248907747544e-28	2.55781284931187	0.058	0.018	6.35967642261534e-24	12	Nrap	0.04
Mup2.15	1.0338655352894e-09	2.55770319291064	0.123	0.061	4.29043858489749e-05	21	Mup2	0.062
K230015D01Rik.2	9.3794348922394e-85	2.55675750767026	0.057	0.006	3.89237168593043e-80	16	K230015D01Rik	0.051
2210416O15Rik	2.6082297747321e-08	2.55600204290356	0.012	0.003	0.00108238927421607	10	2210416O15Rik	0.009
1500035N22Rik.15	6.02930507987037e-199	2.55571356600919	0.206	0.033	2.5021013150954e-194	16	1500035N22Rik	0.173
Bglap3.2	1.53187266516083e-161	2.55569333353592	0.179	0.045	6.35711837315094e-157	3	Bglap3	0.134
Gm33206.2	1.41334999436804e-29	2.55512541187104	0.03	0.006	5.86526114162794e-25	14	Gm33206	0.024
Dgat2.12	0	2.55509850384065	0.358	0.058	0	16	Dgat2	0.3
Creb5.13	0	2.55470272226069	0.842	0.328	0	13	Creb5	0.514
Slc16a10.12	9.92103570942941e-122	2.55455435219288	0.292	0.088	4.11713060905611e-117	18	Slc16a10	0.204
Gsg1l.7	0	2.55396539366569	0.862	0.305	0	7	Gsg1l	0.557
Gm28905.11	1.80006860704929e-271	2.55351093482244	0.576	0.244	7.47010471239387e-267	12	Gm28905	0.332
AC110380.1.1	1.47338071106048e-21	2.55279878746085	0.019	0.003	6.11438261282987e-17	16	AC110380.1	0.016
Dach2.7	0	2.55245230528992	0.763	0.256	0	7	Dach2	0.507
Tmem64.13	0	2.55241467016721	0.852	0.366	0	16	Tmem64	0.486
4933432I09Rik.6	2.70905418132152e-20	2.55179770300588	0.046	0.008	1.12423039470662e-15	21	4933432I09Rik	0.038
Hnmt.11	4.06491796776865e-99	2.55163844430578	0.282	0.116	1.68690030744431e-94	12	Hnmt	0.166
Gm16175	1.4909046199926e-49	2.55159158312051	0.024	0.003	6.18710508250728e-45	6	Gm16175	0.021
M5C1000I18Rik	6.95674601143881e-37	2.55094897879406	0.023	0.004	2.88698002728699e-32	2	M5C1000I18Rik	0.019
Gm15414	2.77739781171404e-10	2.55018792187489	0.013	0.003	1.15259231788321e-05	9	Gm15414	0.01
Cldn11.2	6.48896851267759e-29	2.54843148483051	0.042	0.013	2.69285704307607e-24	2	Cldn11	0.029
Npy2r.19	1.38153701453416e-209	2.54829037997663	0.498	0.097	5.73324045661532e-205	21	Npy2r	0.401
Grin2d.6	0	2.54698566339645	0.325	0.052	0	6	Grin2d	0.273
Otop2.3	6.91505522767004e-11	2.54664130677624	0.029	0.006	2.86967876893079e-06	21	Otop2	0.023
Clca3a2.5	5.35754146126381e-150	2.54657013708063	0.09	0.012	2.22332613100987e-145	6	Clca3a2	0.078
Nrap.5	3.63917009714728e-74	2.54557908085551	0.079	0.017	1.51021919861515e-69	6	Nrap	0.062
Ltk.11	0	2.54539448120397	0.915	0.241	0	13	Ltk	0.674
Oas1e.6	1.12420340050571e-193	2.54502414104719	0.096	0.01	4.66533169175864e-189	6	Oas1e	0.086
Gxylt2.4	1.25178331763027e-100	2.54484191648745	0.171	0.058	5.19477558983387e-96	4	Gxylt2	0.113
Cbln1.5	0	2.54421456531127	0.426	0.096	0	5	Cbln1	0.33
Chrna6.10	9.6918838889267e-10	2.54373900636458	0.033	0.011	4.02203489506569e-05	19	Chrna6	0.022
Csmd3.15	0	2.54357726671212	0.969	0.56	0	15	Csmd3	0.409
Gm15401	1.15645605116467e-21	2.54344270192554	0.035	0.008	4.79917696672825e-17	16	Gm15401	0.027
Olr1.10	1.80940551166374e-43	2.54283685149419	0.056	0.011	7.50885193285336e-39	16	Olr1	0.045
Nrxn3.14	0	2.54241778878066	0.976	0.64	0	16	Nrxn3	0.336
1810019J16Rik	4.10651605076426e-07	2.54184403649552	0.015	0.005	0.0170416309590666	7	1810019J16Rik	0.01
Rprm.8	5.81672718440648e-251	2.54155435829573	0.291	0.069	2.41388361425684e-246	9	Rprm	0.222
Gm47181	1.4802566996762e-24	2.54055556036703	0.012	0.001	6.14291727798626e-20	6	Gm47181	0.011
Egr4.4	9.02169959432279e-12	2.54025912193115	0.026	0.005	3.74391511464801e-07	21	Egr4	0.021
Htr1d	1.14258318901754e-10	2.54003418556911	0.031	0.014	4.74160597610388e-06	2	Htr1d	0.017
4833403I15Rik.10	6.71692485932607e-09	2.53902953445315	0.042	0.017	0.000278745664737173	19	4833403I15Rik	0.025
Fbxw20	1.38911425111507e-23	2.5389778722947	0.015	0.004	5.76468523070244e-19	0	Fbxw20	0.011
Zfp185	2.40943901436759e-251	2.53871548615475	0.183	0.049	9.99893096572408e-247	0	Zfp185	0.134
Plxna4os2	2.80799365547476e-87	2.53803539624869	0.044	0.005	1.16528928708547e-82	6	Plxna4os2	0.039
Kcnv1.11	0	2.53699899850073	0.403	0.073	0	13	Kcnv1	0.33
4833424O15Rik.12	2.07085500167647e-29	2.53625153808622	0.132	0.054	8.59384117145716e-25	18	4833424O15Rik	0.078
Mgat4c.6	0	2.53614123547314	0.973	0.411	0	6	Mgat4c	0.562
2610017I09Rik.12	4.12195859024872e-12	2.53560236834384	0.104	0.056	1.71057159536732e-07	19	2610017I09Rik	0.048
Adora3.6	1.1164366602411e-07	2.53530564732735	0.004	0.024	0.00463310049633455	9	Adora3	-0.02
Dlx5.5	1.10255161409534e-97	2.53499065571747	0.061	0.009	4.57547894333425e-93	5	Dlx5	0.052
Neurl3.8	2.3886753575835e-98	2.53484040496954	0.114	0.024	9.91276386643575e-94	13	Neurl3	0.09
Npas1.14	1.41416086047743e-236	2.53407864100024	0.276	0.049	5.8686261548953e-232	16	Npas1	0.227
Prrxl1.13	2.70106263671115e-14	2.53384338251492	0.069	0.029	1.12091398360876e-09	18	Prrxl1	0.04
Ssxb5.3	1.42254137814564e-08	2.53336525838184	0.017	0.005	0.000590340446516657	18	Ssxb5	0.012
Myo16.17	4.97671398289169e-163	2.53298619309809	0.575	0.168	2.06528653576022e-158	21	Myo16	0.407
Krt4	4.61087392815172e-19	2.53258138953545	0.014	0.003	1.91346657144368e-14	5	Krt4	0.011
Enthd1.9	1.14795651077025e-16	2.53140294342775	0.065	0.029	4.76390472404547e-12	13	Enthd1	0.036
Rpe65.8	2.74055209723216e-07	2.53136059407714	0.054	0.029	0.0113730171483037	15	Rpe65	0.025
C130060K24Rik.6	0	2.53098858577129	0.426	0.101	0	6	C130060K24Rik	0.325
Slc52a3.4	4.57403090133506e-112	2.53051877727138	0.059	0.007	1.89817708374503e-107	6	Slc52a3	0.052
AC154806.2.1	9.61059937097372e-10	2.5302533053478	0.012	0.002	3.98830263296039e-05	16	AC154806.2	0.01
Abcc9.4	1.27285217799087e-20	2.52947053162373	0.133	0.077	5.28220925344429e-16	8	Abcc9	0.056
Pcdha4-g.15	1.45215703133112e-10	2.52890678553609	0.134	0.069	6.026306464321e-06	21	Pcdha4-g	0.065
Gm17644.8	2.59465610180343e-16	2.52842876343064	0.032	0.009	1.0767563356874e-11	15	Gm17644	0.023
Tmem54.15	5.62902996541717e-249	2.5279528377729	0.201	0.026	2.33599114534847e-244	16	Tmem54	0.175
1810020O05Rik	2.02355639455202e-09	2.5275173650925	0.015	0.005	8.39755668175145e-05	10	1810020O05Rik	0.01
Gm16194.4	6.87949238457854e-143	2.52710630809854	0.076	0.009	2.85492054467625e-138	6	Gm16194	0.067
Rasgrp1.12	4.18206216195277e-21	2.52674045164123	0.071	0.025	1.73551397658878e-16	18	Rasgrp1	0.046
Pakap.8	1.15137552860954e-157	2.52632206758932	0.154	0.031	4.77809330617674e-153	9	Pakap	0.123
Fbn1.19	2.41217940952995e-195	2.52558274138477	0.673	0.195	1.00103033316083e-190	21	Fbn1	0.478
Gm26995.1	5.60833064526862e-201	2.52552825686928	0.167	0.04	2.32740113448003e-196	1	Gm26995	0.127
1700019N19Rik	1.40510539511046e-07	2.52541290490084	0.014	0.005	0.00583104687916889	7	1700019N19Rik	0.009
Gm47033.16	2.28164432380233e-143	2.5249920931548	0.13	0.018	9.46859577934727e-139	16	Gm47033	0.112
D030068K23Rik.17	2.5474348095031e-201	2.52454210680092	0.283	0.056	1.05715997159569e-196	18	D030068K23Rik	0.227
Gm47715.3	3.37699790679931e-14	2.52385020654036	0.017	0.003	1.40142036134265e-09	19	Gm47715	0.014
Lypd6b.11	9.80067319460879e-38	2.52364217236416	0.099	0.031	4.0671813690307e-33	16	Lypd6b	0.068
2310014F07Rik.2	3.60652268746041e-07	2.52356628653304	0.017	0.005	0.014966708500692	18	2310014F07Rik	0.012
1700003F17Rik.1	2.1585876551413e-07	2.52356356827394	0.015	0.005	0.00895792291007089	10	1700003F17Rik	0.01
Tmeff2.11	0	2.52275573457612	0.901	0.33	0	12	Tmeff2	0.571
Fbxw27.3	6.78740329092081e-27	2.52270823393837	0.033	0.006	2.81670449169923e-22	18	Fbxw27	0.027
Gm16175.2	7.21027856068484e-21	2.52267487001387	0.02	0.003	2.9921934998986e-16	16	Gm16175	0.017
Tspan2os.1	5.61424095032957e-225	2.5222189395913	0.182	0.044	2.32985385197727e-220	1	Tspan2os	0.138
Greb1.12	1.41398720206619e-121	2.52216923220715	0.211	0.052	5.86790548985449e-117	16	Greb1	0.159
Tmem64.4	0	2.52122360759291	0.906	0.355	0	6	Tmem64	0.551
AC124490.1	6.2866502080621e-16	2.52105940716349	0.014	0.004	2.60889696984369e-11	0	AC124490.1	0.01
AI504432.8	5.96444848008481e-156	2.52062132827319	0.189	0.045	2.47518647475039e-151	9	AI504432	0.144
BC017612.2	1.79473811712889e-32	2.51962831487653	0.029	0.006	7.44798371227319e-28	7	BC017612	0.023
Gm24474	5.10919582150029e-20	2.51942676092565	0.015	0.002	2.1202651739644e-15	14	Gm24474	0.013
Gm5086.4	8.59328621825471e-29	2.51926840183683	0.048	0.013	3.56612784771352e-24	12	Gm5086	0.035
Ahrr.9	1.23620125437232e-108	2.51844085189548	0.189	0.055	5.13011158551967e-104	13	Ahrr	0.134
Gm4302.1	1.63347633635972e-10	2.51773784211922	0.022	0.008	6.77876344825919e-06	10	Gm4302	0.014
Prr15.11	1.26467621347165e-154	2.51770237037363	0.102	0.013	5.24827981828599e-150	12	Prr15	0.089
Wscd1.18	3.13407652465547e-174	2.51756294522892	0.336	0.083	1.30061041696677e-169	19	Wscd1	0.253
Gm48281	2.98620370794525e-20	2.51746523921274	0.023	0.005	1.2392446767602e-15	12	Gm48281	0.018
Ndst3.11	0	2.51637822998093	0.785	0.248	0	13	Ndst3	0.537
Snx31.10	4.50344034259175e-148	2.51583946072627	0.156	0.025	1.86888270777215e-143	16	Snx31	0.131
Sftpd	1.09851130424533e-06	2.51575526071278	0.011	0.004	0.0455871206148771	10	Sftpd	0.007
Gm4532	7.65136010556483e-09	2.51560979463071	0.015	0.005	0.000317523793020835	10	Gm4532	0.01
Drd3.10	2.70346365009735e-30	2.51499404819843	0.126	0.052	1.1219103801539e-25	15	Drd3	0.074
Ldoc1.3	1.20185584448162e-64	2.51482076559773	0.044	0.006	4.98758156901427e-60	14	Ldoc1	0.038
Gm17495.3	2.57125854990542e-11	2.51343879432437	0.027	0.01	1.06704658562525e-06	7	Gm17495	0.017
4932416K20Rik.1	3.65880644049858e-12	2.51343798617407	0.016	0.005	1.5183680847425e-07	4	4932416K20Rik	0.011
Gm20508.1	4.48189123842258e-11	2.51334815854186	0.014	0.004	1.85994004503299e-06	9	Gm20508	0.01
Gm11127.3	1.31777687951424e-13	2.51317043184912	0.027	0.007	5.46864227229615e-09	18	Gm11127	0.02
Grhl1.14	0	2.51285811680695	0.302	0.046	0	16	Grhl1	0.256
Gm17750.3	8.66670456621259e-29	2.51260558680701	0.039	0.008	3.59659572793256e-24	15	Gm17750	0.031
Plin5.1	1.11651857573374e-26	2.5123745897345	0.03	0.005	4.63344043743745e-22	16	Plin5	0.025
D630013N20Rik.11	6.13338177381121e-13	2.51215428837365	0.079	0.037	2.54529210231391e-08	18	D630013N20Rik	0.042
Gm35501.14	6.24003812869803e-300	2.51185466153934	0.395	0.08	2.58955342302839e-295	16	Gm35501	0.315
Gm9696.7	2.11765372308693e-18	2.51151908856732	0.055	0.022	8.78805118543846e-14	10	Gm9696	0.033
Tlr3.10	3.92057929122122e-185	2.51134224117858	0.223	0.041	1.6270012000639e-180	16	Tlr3	0.182
Gm16152.9	1.71451140051989e-55	2.51104702545507	0.056	0.011	7.1150508610175e-51	9	Gm16152	0.045
9630013A20Rik	2.34901141953447e-09	2.51044348015136	0.01	0.002	9.74816248992611e-05	19	9630013A20Rik	0.008
1700052N19Rik.13	2.00522129039217e-08	2.51023382631787	0.081	0.036	0.000832146783299847	21	1700052N19Rik	0.045
Rxfp1.8	2.86524056725969e-49	2.51014016584318	0.074	0.019	1.1890461830071e-44	12	Rxfp1	0.055
Tmeff1.6	0	2.50930852357264	0.823	0.168	0	6	Tmeff1	0.655
Gm35850.1	3.43837490603009e-29	2.50907668365791	0.032	0.006	1.42689120225343e-24	15	Gm35850	0.026
Gm7967.14	1.17342749102206e-96	2.50869514718717	0.139	0.034	4.86960674499245e-92	14	Gm7967	0.105
Csmd2os.5	1.6691539352067e-14	2.50864354476	0.022	0.005	6.9268219157143e-10	19	Csmd2os	0.017
Fam5c.14	3.55022939827687e-12	2.50859614988708	0.125	0.057	1.47330969799092e-07	21	Fam5c	0.068
Prlhr	7.5922095360777e-54	2.50825354651655	0.03	0.004	3.15069103537688e-49	2	Prlhr	0.026
Penk.2	0	2.50809857390749	0.796	0.241	0	2	Penk	0.555
Oxtr.14	0	2.50794935513014	0.523	0.086	0	16	Oxtr	0.437
Fam196b	0	2.50684077426388	0.538	0.143	0	0	Fam196b	0.395
Gm17056.6	1.6026358591997e-10	2.50677975858145	0.045	0.019	6.65077855209283e-06	17	Gm17056	0.026
1700031M16Rik.6	3.61598673316756e-33	2.50591171725258	0.064	0.02	1.50059833439721e-28	10	1700031M16Rik	0.044
Gm26577.4	4.26023065112809e-18	2.50504505837149	0.028	0.006	1.76795311791165e-13	18	Gm26577	0.022
Gm3020.2	8.19177812863911e-18	2.50454421614975	0.026	0.007	3.39950600560394e-13	10	Gm3020	0.019
Col6a6.6	1.06573267240657e-150	2.50448905685939	0.188	0.045	4.42268401722003e-146	10	Col6a6	0.143
Cidea.6	0	2.50431054150051	0.479	0.091	0	6	Cidea	0.388
Arg1.4	1.99680006126599e-12	2.50416062402485	0.036	0.014	8.28652057424774e-08	12	Arg1	0.022
Cxcl16.5	3.57107093921686e-242	2.50402465060717	0.141	0.018	1.48195872906561e-237	6	Cxcl16	0.123
Serpina3c.3	6.26708898684266e-44	2.50391912839861	0.036	0.006	2.60077925864983e-39	11	Serpina3c	0.03
Sp5	1.2256441974666e-33	2.50306319500254	0.03	0.006	5.08630085506663e-29	3	Sp5	0.024
Lgr6.8	2.20218442754375e-36	2.50280601270574	0.062	0.017	9.1388451558638e-32	13	Lgr6	0.045
Sncaip.6	0	2.50191044979397	0.594	0.127	0	6	Sncaip	0.467
Shisa9.11	2.56668019260462e-74	2.50149930513886	0.157	0.051	1.06514661312899e-69	12	Shisa9	0.106
Coro6.3	2.07624516338146e-31	2.50145789269996	0.036	0.007	8.61620980351674e-27	14	Coro6	0.029
Tunar.1	4.26304667519312e-37	2.50111561946805	0.033	0.005	1.76912173973839e-32	18	Tunar	0.028
1700095B22Rik.2	1.81207736870317e-15	2.50103525411086	0.021	0.006	7.51993987238128e-11	7	1700095B22Rik	0.015
Gm20754.9	0	2.50016504667756	0.681	0.258	0	9	Gm20754	0.423
Efr3a.13	0	2.49985445434996	0.91	0.594	0	16	Efr3a	0.316
Ly75.9	1.4040553574432e-93	2.49978835931976	0.127	0.03	5.82668932785352e-89	12	Ly75	0.097
Gm16064.9	1.19144451372142e-45	2.49957748118057	0.059	0.014	4.9443755874925e-41	12	Gm16064	0.045
Aard.7	2.67978294026388e-98	2.49919748502539	0.097	0.018	1.11208312238011e-93	12	Aard	0.079
Gm11851	1.98125360823393e-08	2.49872528995805	0.015	0.005	0.000822200434881	8	Gm11851	0.01
Lphn3.17	1.31021291073508e-12	2.49838389372914	0.134	0.064	5.43725255825949e-08	21	Lphn3	0.07
Scn4b	5.48160545654668e-74	2.49828967233506	0.029	0.002	2.27481144841231e-69	6	Scn4b	0.027
Ndufa4l2.5	0	2.4979908692303	0.412	0.1	0	5	Ndufa4l2	0.312
Dnahc11.8	1.83982357439109e-74	2.49783457198923	0.158	0.054	7.6350838513656e-70	10	Dnahc11	0.104
1300002K09Rik.1	5.00764492263221e-10	2.49760821502106	0.017	0.005	2.07812256644314e-05	7	1300002K09Rik	0.012
Stmn1-rs1.9	7.5675077710113e-22	2.49733949293743	0.036	0.01	3.14044004989198e-17	12	Stmn1-rs1	0.026
Ano5.6	0	2.49697433138522	0.665	0.128	0	6	Ano5	0.537
Antxr2.5	0	2.49616839550547	0.656	0.141	0	6	Antxr2	0.515
Nr1h4.13	2.30005938382913e-183	2.49584198950674	0.251	0.052	9.5450164369525e-179	15	Nr1h4	0.199
Calml3.12	3.25672747127578e-26	2.49545787734538	0.069	0.021	1.35150933330474e-21	18	Calml3	0.048
Gm3970.17	8.07082331255977e-18	2.4953770501925	0.046	0.009	3.34931096647918e-13	21	Gm3970	0.037
4930413F20Rik	4.66674925846648e-21	2.49493060643145	0.016	0.002	1.93665427477101e-16	18	4930413F20Rik	0.014
Gm10637	1.87274892344678e-70	2.49458448155726	0.058	0.016	7.77172075741179e-66	0	Gm10637	0.042
Kirrel3.10	0	2.49441665705881	0.811	0.405	0	13	Kirrel3	0.406
1700081H22Rik.15	6.04206340992001e-25	2.49392070682265	0.065	0.019	2.50739589448271e-20	19	1700081H22Rik	0.046
Fam181b.2	6.31463583576823e-207	2.49365530523178	0.183	0.039	2.62051072548546e-202	3	Fam181b	0.144
Plxna4os1.1	1.16162085191076e-20	2.49325041650086	0.017	0.002	4.82061037334447e-16	16	Plxna4os1	0.015
Gm17634.1	8.47187202697457e-37	2.49210941474214	0.031	0.005	3.51574217247418e-32	11	Gm17634	0.026
4930470H14Rik.7	1.40127178336587e-07	2.49194476550523	0.056	0.032	0.00581513777379004	12	4930470H14Rik	0.024
A630075F10Rik.10	3.29733963351229e-19	2.49175878091919	0.05	0.015	1.36836297451126e-14	19	A630075F10Rik	0.035
Ccdc80.3	6.55146731818864e-13	2.49162953946598	0.074	0.04	2.7187934223751e-08	8	Ccdc80	0.034
Dll4.9	1.10340676301709e-48	2.49154835206415	0.072	0.018	4.57902772584461e-44	12	Dll4	0.054
Ccdc60.10	2.02337902561326e-100	2.49144708535187	0.289	0.104	8.39682061839248e-96	15	Ccdc60	0.185
Gm47926	5.90296253684258e-18	2.49081219392175	0.014	0.002	2.4496704231643e-13	12	Gm47926	0.012
1500009C09Rik.14	7.57959339566606e-157	2.4906087400281	0.176	0.03	3.14545546326746e-152	16	1500009C09Rik	0.146
Cachd1.6	0	2.49016381613522	0.868	0.216	0	6	Cachd1	0.652
Gm26787.6	0	2.48930163421755	0.301	0.042	0	6	Gm26787	0.259
Tcerg1l.14	0	2.48872270276469	0.57	0.093	0	16	Tcerg1l	0.477
Slc27a6.5	1.01977555964722e-63	2.48764316580147	0.067	0.015	4.23196659498e-59	6	Slc27a6	0.052
Cyp2c70.7	1.24692168874016e-08	2.48737455724231	0.058	0.029	0.00051746003161028	15	Cyp2c70	0.029
H2-Q6.5	4.70146617991477e-17	2.4872382347246	0.037	0.013	1.95106145000283e-12	9	H2-Q6	0.024
Cygb.8	0	2.48693830157271	0.922	0.355	0	11	Cygb	0.567
Insl6.2	5.832027916354e-70	2.48682487272079	0.054	0.007	2.42023326500775e-65	16	Insl6	0.047
H60b	6.24488079168909e-15	2.48681793997277	0.021	0.006	2.59156307974306e-10	10	H60b	0.015
Spin2	7.01755172759143e-10	2.48622962741701	0.011	0.002	2.91221379143317e-05	11	Spin2	0.009
Scube2.7	2.22599789082394e-17	2.48595978224471	0.076	0.037	9.23766864713025e-13	8	Scube2	0.039
Rprml.3	0	2.48531942312152	0.729	0.213	0	3	Rprml	0.516
D630008O14Rik.1	1.57885259841384e-34	2.48525565831495	0.032	0.006	6.55208039815759e-30	9	D630008O14Rik	0.026
Nrn1.6	8.79897142065639e-14	2.48446659082761	0.042	0.01	3.6514851498582e-09	21	Nrn1	0.032
Plxna4.16	0	2.48407145304813	0.966	0.437	0	16	Plxna4	0.529
4933427G17Rik.6	6.09106229223425e-20	2.48373476752173	0.041	0.013	2.52772994065429e-15	12	4933427G17Rik	0.028
4921521D15Rik	1.29034254131533e-59	2.48333546638438	0.037	0.005	5.35479251220448e-55	6	4921521D15Rik	0.032
Dach1.9	0	2.48329819982228	0.891	0.348	0	10	Dach1	0.543
Gm26578	1.86496363251674e-35	2.48314619256008	0.015	0.001	7.73941257858124e-31	14	Gm26578	0.014
A230006K03Rik.12	0	2.48292314720081	0.328	0.057	0	12	A230006K03Rik	0.271
Gm16064.10	4.29645153810022e-72	2.48226737606827	0.071	0.013	1.78298442379621e-67	13	Gm16064	0.058
9530026F06Rik.16	5.70590818603065e-77	2.48193255618904	0.159	0.039	2.36789483812086e-72	20	9530026F06Rik	0.12
Gm11716.4	3.73524673379359e-57	2.4818900150918	0.054	0.008	1.550090042057e-52	18	Gm11716	0.046
Gm21949.12	0	2.4816761109045	0.671	0.103	0	13	Gm21949	0.568
Krtap17-1	2.77945712737587e-18	2.48142691915743	0.011	0.002	1.15344691328971e-13	3	Krtap17-1	0.009
Gm44079.1	3.59179780984167e-42	2.48138267220599	0.036	0.006	1.49056017310619e-37	9	Gm44079	0.03
Gm8206.3	5.06259928347858e-08	2.48134880483129	0.015	0.003	0.00210092807665077	21	Gm8206	0.012
Gm26859.6	3.11262565803008e-173	2.48097553589683	0.102	0.013	1.2917085218259e-168	6	Gm26859	0.089
Gm12408.2	6.04207151926553e-26	2.48072843551786	0.023	0.004	2.50739925978e-21	11	Gm12408	0.019
Ankrd55.12	4.44109228168996e-178	2.48009114704699	0.233	0.056	1.84300888597852e-173	12	Ankrd55	0.177
4930555G07Rik.5	1.00056491392756e-27	2.47817421648649	0.043	0.012	4.15224433630799e-23	8	4930555G07Rik	0.031
Tgfbr2.12	1.61936346682158e-234	2.47805623434129	0.225	0.04	6.72019645096289e-230	14	Tgfbr2	0.185
Slc24a2.16	2.06956546963804e-247	2.47766222975084	0.715	0.313	8.58848974245089e-243	18	Slc24a2	0.402
Cldn9	8.72743199047909e-21	2.47729504416143	0.018	0.003	3.62179700172892e-16	14	Cldn9	0.015
Gpr126.2	1.8393794818441e-10	2.4772647566648	0.012	0.043	7.63324091170483e-06	6	Gpr126	-0.031
Cthrc1.12	7.99314761125169e-224	2.47714513699586	0.17	0.024	3.31707632719334e-219	14	Cthrc1	0.146
Vwf.6	0	2.47704006129937	0.462	0.081	0	6	Vwf	0.381
Lxn.9	4.35290964116551e-114	2.47630948451277	0.281	0.113	1.80641397198728e-109	9	Lxn	0.168
Stum.2	0	2.47588336986942	0.668	0.318	0	6	Stum	0.35
Kcnip1.15	1.01666973757053e-130	2.47586658973689	0.378	0.128	4.21907774394396e-126	19	Kcnip1	0.25
4933404K08Rik	1.67549702479431e-12	2.47578998263778	0.021	0.006	6.95314510319392e-08	7	4933404K08Rik	0.015
Fam229a	2.38844296997259e-17	2.47531530935572	0.011	0.002	9.91179948108926e-13	9	Fam229a	0.009
Gm10714.12	6.59561594884625e-08	2.47507966214233	0.053	0.02	0.00273711466261171	21	Gm10714	0.033
Crhbp.14	1.78109101801386e-10	2.47456200707812	0.033	0.012	7.39134961565573e-06	17	Crhbp	0.021
Gm28836.14	5.99218182898475e-129	2.47450868863479	0.112	0.015	2.48669553721038e-124	16	Gm28836	0.097
4732415M23Rik.3	3.81715267098342e-09	2.47388460363366	0.022	0.007	0.000158408018693141	18	4732415M23Rik	0.015
Mesp2	3.61388443616725e-18	2.47368691224384	0.014	0.002	1.49972590216505e-13	6	Mesp2	0.012
Tbx3os1.9	0	2.47335456220625	0.71	0.249	0	12	Tbx3os1	0.461
Gm45587	1.51431870603651e-23	2.47320407633024	0.013	0.002	6.2842711981809e-19	6	Gm45587	0.011
Aadac.1	2.22301517531654e-07	2.47282292961046	0.024	0.006	0.00922529067604609	21	Aadac	0.018
Cdc14a	0	2.47252857322686	0.91	0.429	0	0	Cdc14a	0.481
Iqcj.9	1.21443468411589e-12	2.47231232407824	0.09	0.052	5.03978249561253e-08	12	Iqcj	0.038
Zfp36l1.5	3.62854467195549e-37	2.47169628710787	0.156	0.077	1.50580975341481e-32	8	Zfp36l1	0.079
Insrr.15	2.77415271465217e-34	2.47069214106778	0.067	0.016	1.15124563505351e-29	19	Insrr	0.051
Gm12789.2	5.02002614158316e-13	2.47042279437111	0.022	0.005	2.08326064849559e-08	18	Gm12789	0.017
Ldoc1.4	6.05558021253788e-13	2.47030319003326	0.025	0.007	2.5130052324011e-08	18	Ldoc1	0.018
Lrrc75b.13	0	2.47028610532074	0.729	0.216	0	16	Lrrc75b	0.513
Zpld1.9	5.44805425243181e-38	2.46979762222792	0.076	0.021	2.26088803421668e-33	15	Zpld1	0.055
Moxd1.12	0	2.46976392702655	0.704	0.211	0	14	Moxd1	0.493
Gm17197.15	2.83449913996369e-61	2.46889842509225	0.078	0.015	1.17628879809353e-56	16	Gm17197	0.063
Hlx.2	2.2770356705494e-13	2.46756693590666	0.033	0.013	9.44947032921297e-09	8	Hlx	0.02
Cyp27a1.11	7.72396780946876e-216	2.46752088649875	0.206	0.038	3.20536940125144e-211	13	Cyp27a1	0.168
Slc16a12.18	0	2.46730594025819	0.48	0.102	0	18	Slc16a12	0.378
2310010M20Rik.3	1.44205119217316e-10	2.4667998267641	0.031	0.013	5.98436824239938e-06	7	2310010M20Rik	0.018
Defb42.10	5.82490872572437e-222	2.46620521065988	0.213	0.032	2.41727887208836e-217	16	Defb42	0.181
Mnda	8.17595457910446e-34	2.46548186936286	0.017	0.002	3.39293939078256e-29	12	Mnda	0.015
Gpr124.6	1.16950277513854e-23	2.46547444877126	0.045	0.014	4.85331956654743e-19	10	Gpr124	0.031
Gm38039.12	1.5913556240142e-130	2.4650746198904	0.134	0.026	6.60396670409654e-126	13	Gm38039	0.108
Galp.2	4.12855699494522e-18	2.46491533283086	0.037	0.012	1.71330986733232e-13	7	Galp	0.025
Hcrtr1.11	3.95315088953029e-226	2.46429267605318	0.192	0.032	1.64051808764618e-221	11	Hcrtr1	0.16
Id2.16	0	2.46367268605754	0.769	0.223	0	16	Id2	0.546
P2rx2.19	2.13435671010461e-134	2.46362092035939	0.857	0.482	8.8573669112631e-130	21	P2rx2	0.375
Fam132b	2.25400677403961e-16	2.46339484737013	0.017	0.003	9.35390271158699e-12	16	Fam132b	0.014
B3galtl.11	1.33644468666748e-30	2.46321403024932	0.087	0.033	5.54611180520136e-26	12	B3galtl	0.054
Oas1g.14	0	2.46281090719123	0.363	0.058	0	16	Oas1g	0.305
Lingo2.17	0	2.46262807551399	0.948	0.562	0	18	Lingo2	0.386
Grid1.16	0	2.46252431065732	0.84	0.373	0	18	Grid1	0.467
Klhl38.2	3.77059122605444e-27	2.46252255990255	0.035	0.007	1.56475765290033e-22	18	Klhl38	0.028
Gm41002	1.28464408073158e-64	2.46183613016271	0.037	0.005	5.331144470628e-60	6	Gm41002	0.032
Vmn2r7.14	6.76209197834332e-08	2.46177278819057	0.061	0.025	0.00280620055009269	21	Vmn2r7	0.036
2610203C22Rik.9	2.39608101707468e-10	2.46174199679544	0.075	0.039	9.94349661275822e-06	15	2610203C22Rik	0.036
Cobll1.1	4.04290155211685e-280	2.46153424682053	0.289	0.086	1.67776371511297e-275	1	Cobll1	0.203
Cd40.6	1.99983547482848e-42	2.46141080253843	0.055	0.012	8.29911723699071e-38	13	Cd40	0.043
Cdh6.13	0	2.46093817349944	0.73	0.3	0	16	Cdh6	0.43
4930587E11Rik.13	1.18643491615339e-109	2.45997405746409	0.156	0.033	4.92358625854497e-105	15	4930587E11Rik	0.123
AW121686	2.25087972448973e-31	2.45992574295672	0.012	0.001	9.34092576865994e-27	6	AW121686	0.011
Tslp.4	1.63970091295505e-128	2.4595204285569	0.083	0.012	6.80459481867216e-124	6	Tslp	0.071
Brinp1.15	6.05645049576912e-241	2.45934078890055	0.641	0.24	2.51336639123923e-236	19	Brinp1	0.401
Trpv5.1	2.82941207646973e-13	2.45909416217117	0.022	0.007	1.17417771761417e-08	7	Trpv5	0.015
Ush1c.15	0	2.45850209292606	0.517	0.115	0	18	Ush1c	0.402
Rgs1.4	2.38917085311529e-36	2.45797377346061	0.061	0.018	9.91482012334316e-32	8	Rgs1	0.043
Chrm3.11	2.68247231779502e-138	2.45794471870356	0.473	0.235	1.11319918716175e-133	13	Chrm3	0.238
Kcnq5.12	0	2.45782948427246	0.989	0.697	0	13	Kcnq5	0.292
Gm20658	5.40361576826757e-149	2.45778895966575	0.076	0.014	2.24244650767336e-144	0	Gm20658	0.062
Olfr691	1.02916575989018e-18	2.45764343248669	0.015	0.002	4.27093498696825e-14	14	Olfr691	0.013
Gm37971	2.04139306677923e-08	2.45716026296152	0.015	0.002	0.000847157708782714	21	Gm37971	0.013
Fa2h.4	2.01419894633268e-109	2.45640210730238	0.113	0.024	8.358724207386e-105	6	Fa2h	0.089
Gm30524.4	0	2.4558954635488	0.219	0.032	0	6	Gm30524	0.187
D330022K07Rik.12	8.44507150405876e-57	2.45563548764297	0.123	0.033	3.50462022346935e-52	18	D330022K07Rik	0.09
Slitrk3.9	2.82618342162418e-297	2.45541789185402	0.33	0.076	1.17283785813982e-292	9	Slitrk3	0.254
Ahsg	9.57331955889938e-178	2.45485007212862	0.083	0.014	3.97283188374765e-173	0	Ahsg	0.069
Smad7.3	0	2.45449177007167	0.769	0.175	0	6	Smad7	0.594
4921509C19Rik	1.34408632322293e-15	2.4539974194682	0.016	0.004	5.57782383274286e-11	7	4921509C19Rik	0.012
4930451C15Rik.8	3.07476880869527e-30	2.45384279824918	0.062	0.02	1.27599830792045e-25	10	4930451C15Rik	0.042
Gm17619.1	2.2553294241982e-14	2.45350417241079	0.014	0.002	9.35939157748013e-10	16	Gm17619	0.012
Gm9934.5	1.07795947121229e-24	2.45176959759854	0.032	0.008	4.47342400958387e-20	10	Gm9934	0.024
CT009510.2.3	5.28779096390359e-24	2.451754103195	0.031	0.007	2.19438037211035e-19	14	CT009510.2	0.024
G630064G18Rik.1	2.86460109385991e-13	2.45146488985898	0.013	0.003	1.18878080794092e-08	9	G630064G18Rik	0.01
Gm5483.2	2.49945471167431e-08	2.45086037108504	0.016	0.005	0.00103724871079772	15	Gm5483	0.011
Ahnak2.14	1.38644647225761e-238	2.45066338722016	0.281	0.051	5.75361421522185e-234	16	Ahnak2	0.23
C1ql1.11	0	2.45062375829231	0.834	0.215	0	11	C1ql1	0.619
Gm3985.8	5.92372217242175e-14	2.45062242673114	0.031	0.01	2.4582854643333e-09	14	Gm3985	0.021
Gm21739	6.59892551296203e-36	2.45044127463475	0.016	0.002	2.73848809862411e-31	6	Gm21739	0.014
Tlx2.13	0	2.45026936557594	0.877	0.421	0	16	Tlx2	0.456
Scarf1.5	6.33963352798257e-115	2.44995440795857	0.111	0.019	2.63088451777749e-110	14	Scarf1	0.092
Gm15083.2	6.28159137790383e-08	2.4498111688681	0.014	0.004	0.00260679760591631	15	Gm15083	0.01
Lurap1l.13	0	2.449791557356	0.459	0.121	0	14	Lurap1l	0.338
Acot12.13	7.93233364515697e-60	2.44938320409768	0.175	0.038	3.29183913940369e-55	21	Acot12	0.137
H2-Q5.7	1.59106796481412e-16	2.44936354733793	0.032	0.01	6.60277294718211e-12	12	H2-Q5	0.022
1500002O10Rik.3	1.54551108910361e-29	2.44884845067876	0.068	0.024	6.41371646867107e-25	7	1500002O10Rik	0.044
Nrcam.15	1.96505844544457e-175	2.44862561232633	0.539	0.207	8.15479604275042e-171	19	Nrcam	0.332
Dclk3.15	0	2.44855587091779	0.64	0.182	0	16	Dclk3	0.458
1700071K01Rik	8.25681469756327e-09	2.44835966870003	0.01	0.002	0.000342649553134178	13	1700071K01Rik	0.008
Fbxo2.12	6.86669313234515e-245	2.44796312742859	0.556	0.194	2.84960898299191e-240	16	Fbxo2	0.362
Tbx3os1.10	0	2.44776925170895	0.78	0.246	0	13	Tbx3os1	0.534
Grin2c.1	1.52306990297589e-10	2.4469649464242	0.015	0.004	6.32058779035965e-06	14	Grin2c	0.011
Gm15810.1	1.88605453630776e-34	2.44665455699703	0.03	0.005	7.82693772022358e-30	9	Gm15810	0.025
Osmr.10	4.22732387240924e-07	2.44663279543131	0.015	0.048	0.0175429713381111	17	Osmr	-0.033
1700023L04Rik.1	1.87862739371855e-08	2.44626607195038	0.021	0.008	0.000779611582119261	7	1700023L04Rik	0.013
Cachd1.15	0	2.44585412543619	0.827	0.228	0	16	Cachd1	0.599
2410137F16Rik.15	4.45357330308336e-20	2.44584678298163	0.123	0.043	1.84818838504657e-15	21	2410137F16Rik	0.08
Tnc.6	2.76070231938588e-38	2.44582543417188	0.126	0.055	1.14566385552194e-33	8	Tnc	0.071
AI848285	4.11322721693454e-21	2.44547522080943	0.018	0.003	1.70694816275566e-16	10	AI848285	0.015
Wdr52.11	6.22292697330909e-10	2.44528892318836	0.084	0.046	2.58245246465354e-05	15	Wdr52	0.038
Gm13652.1	6.51884931580903e-45	2.4448662599466	0.022	0.002	2.70525727756759e-40	13	Gm13652	0.02
Igdcc3.8	5.42551223741902e-70	2.44484617241224	0.116	0.033	2.25153332340652e-65	10	Igdcc3	0.083
Cylc2.1	4.35615508415499e-18	2.44466408211219	0.026	0.007	1.80776079837348e-13	10	Cylc2	0.019
Dgki.5	0	2.44412385950095	0.975	0.77	0	6	Dgki	0.205
Rslcan18.1	2.85879376112631e-13	2.44388538815567	0.024	0.007	1.18637082292981e-08	10	Rslcan18	0.017
Luzp2.13	3.27691403149784e-269	2.44379424496043	0.622	0.259	1.35988655393129e-264	14	Luzp2	0.363
Aff2.5	0	2.44227490333395	0.87	0.356	0	6	Aff2	0.514
Gm15353.1	9.69401742930756e-27	2.44170577165636	0.026	0.004	4.02292029298834e-22	16	Gm15353	0.022
Tanc1.12	0	2.44134282362326	0.706	0.204	0	13	Tanc1	0.502
Ahnak2.6	0	2.43987736149554	0.344	0.043	0	6	Ahnak2	0.301
Fam107b.18	1.19244681306716e-298	2.43978352795225	0.607	0.183	4.94853502954742e-294	18	Fam107b	0.424
Olfr78.17	3.29242672311149e-243	2.43964337816874	0.243	0.036	1.36632416582404e-238	18	Olfr78	0.207
Boc.16	0	2.43935803540324	0.645	0.121	0	16	Boc	0.524
4933413L06Rik.6	4.9022164065257e-108	2.43823962435908	0.124	0.029	2.0343707865441e-103	6	4933413L06Rik	0.095
1700071K01Rik.2	5.57344039277797e-12	2.43813779151867	0.013	0.002	2.31292202859893e-07	18	1700071K01Rik	0.011
Abcg5.4	7.43650896686181e-13	2.43738771504047	0.059	0.03	3.08607685615798e-08	6	Abcg5	0.029
Fam160a1.12	2.63122047125684e-13	2.43733576535512	0.06	0.028	1.09193018336688e-08	12	Fam160a1	0.032
AI661453.4	8.20721973776077e-100	2.43722443269199	0.069	0.01	3.40591411897334e-95	6	AI661453	0.059
Kcnj14.6	2.4470649237492e-82	2.43624738115875	0.064	0.011	1.01550747270668e-77	6	Kcnj14	0.053
Shroom4.10	2.86454443672673e-61	2.43500900820756	0.178	0.069	1.18875729579723e-56	14	Shroom4	0.109
5830403M04Rik.6	1.90643863327829e-39	2.4340724092587	0.092	0.033	7.91152968424158e-35	7	5830403M04Rik	0.059
Mir1906-1.8	9.14852352941533e-10	2.43394275633114	0.024	0.009	3.79654577947207e-05	12	Mir1906-1	0.015
Mir1906-2.8	9.14852352941533e-10	2.43394275633114	0.024	0.009	3.79654577947207e-05	12	Mir1906-2	0.015
Nrap.12	5.48246569924932e-41	2.4337452007271	0.074	0.018	2.27516844053147e-36	16	Nrap	0.056
Ms4a12.1	2.33161210128943e-36	2.43334811816296	0.03	0.004	9.67595705914101e-32	16	Ms4a12	0.026
Sstr3.11	6.33949849811805e-66	2.4330810700157	0.086	0.016	2.63082848173401e-61	18	Sstr3	0.07
Cacna2d3.6	0	2.43283140224175	0.877	0.416	0	6	Cacna2d3	0.461
Garem2.6	9.69287107652085e-119	2.43257314214271	0.086	0.012	4.02244456804539e-114	11	Garem2	0.074
Fam43b	2.51027315830862e-62	2.43224264131806	0.042	0.006	1.04173825796649e-57	6	Fam43b	0.036
Id1.12	0	2.43116087930697	0.421	0.102	0	12	Id1	0.319
4930509J09Rik.8	1.9996081694865e-166	2.43087327578901	0.283	0.091	8.29817394255203e-162	9	4930509J09Rik	0.192
Pion.6	9.44837151708598e-24	2.43081561863093	0.107	0.052	3.92097969587551e-19	12	Pion	0.055
Cpne8.10	0	2.43042114611382	0.949	0.534	0	12	Cpne8	0.415
1100001G20Rik.3	3.23395884619151e-13	2.4301890957461	0.039	0.016	1.34206058158102e-08	7	1100001G20Rik	0.023
Eya1.14	9.37241221581557e-254	2.4301173558688	0.402	0.112	3.8894573454413e-249	14	Eya1	0.29
Ssx9	2.14217871116389e-08	2.43008309631361	0.014	0.003	0.000888982743345903	18	Ssx9	0.011
Tmc6.6	0	2.42980306348619	0.415	0.052	0	6	Tmc6	0.363
Samt2.2	5.85146421295384e-07	2.42965341464463	0.019	0.006	0.0242829913373371	15	Samt2	0.013
AC108416.1.2	1.07987011333321e-28	2.42957157761736	0.024	0.004	4.4813529833215e-24	13	AC108416.1	0.02
1700011C11Rik.1	3.06632614634161e-19	2.42905930805103	0.021	0.005	1.2724946874703e-14	9	1700011C11Rik	0.016
Gm5549.1	9.5384579753461e-07	2.42845631481876	0.017	0.006	0.0395836467518888	10	Gm5549	0.011
Myocd.6	1.0259147565454e-27	2.42837724408259	0.096	0.042	4.25744364818775e-23	8	Myocd	0.054
Gm15261.16	0	2.42795330108897	0.403	0.059	0	16	Gm15261	0.344
Gm32335.12	2.71420440722556e-185	2.42795274837034	0.172	0.025	1.12636768695453e-180	16	Gm32335	0.147
Gm14507.15	2.34235744328922e-234	2.4279444581021	0.333	0.072	9.72054915390595e-230	15	Gm14507	0.261
Gm5532	1.09915780816186e-64	2.42774076228714	0.047	0.007	4.56139498809091e-60	12	Gm5532	0.04
Atp4b.10	5.55730183940730e-12	2.42706529362066	0.044	0.012	2.30622469033564e-07	21	Atp4b	0.032
Lepre1.13	6.60203655465383e-09	2.42633984970322	0.053	0.019	0.000273977914981579	21	Lepre1	0.034
Gm6289.13	6.78127919582161e-07	2.42589980054193	0.074	0.034	0.0281416305347401	21	Gm6289	0.04
Scn1a.14	3.28206974023745e-193	2.42544977035699	0.413	0.119	1.36202612150114e-188	18	Scn1a	0.294
Gm28153.6	0	2.42520193441646	0.666	0.261	0	6	Gm28153	0.405
Prrt2.12	5.81128316919147e-13	2.42514045765139	0.119	0.065	2.41162440238277e-08	19	Prrt2	0.054
Tmem131l.9	6.87957238774217e-174	2.42503734453583	0.404	0.161	2.85495374518912e-169	12	Tmem131l	0.243
Rbm24.7	3.4640048083007e-259	2.42497452489409	0.33	0.085	1.43752735539671e-254	9	Rbm24	0.245
Adam26b.3	9.86908384923258e-09	2.42473199736702	0.03	0.013	0.000409557110659303	7	Adam26b	0.017
Ucn2.1	1.06189115823099e-63	2.42464293101647	0.037	0.004	4.40674211754278e-59	10	Ucn2	0.033
Gm4665	5.80912257193747e-19	2.42423916543715	0.011	0.001	2.41072777612833e-14	6	Gm4665	0.01
Adcyap1.12	1.44873026169525e-218	2.42376537077024	0.224	0.042	6.01208571300914e-214	14	Adcyap1	0.182
Kctd8.15	0	2.42319749618074	0.869	0.295	0	15	Kctd8	0.574
Ptpru.16	0	2.42315591413983	0.447	0.083	0	16	Ptpru	0.364
Scrt2.5	6.89005833373913e-103	2.42278920054256	0.064	0.009	2.8593053079184e-98	6	Scrt2	0.055
Gm16140.2	9.82918865789743e-08	2.42275319981802	0.013	0.003	0.00407901500114085	18	Gm16140	0.01
Vmn2r19.13	1.09286151950588e-09	2.422752567557	0.059	0.021	4.53526601979744e-05	21	Vmn2r19	0.038
Avil.9	0	2.4226425035668	0.716	0.178	0	9	Avil	0.538
Bpifb2.6	7.49767821861003e-13	2.42235654437764	0.028	0.01	3.11146148394098e-08	10	Bpifb2	0.018
Panct2	6.79181480644839e-29	2.42212133372639	0.021	0.003	2.81853522652802e-24	6	Panct2	0.018
AC108416.1	1.3554776496951e-21	2.42204340460768	0.02	0.004	5.62509669846971e-17	9	AC108416.1	0.016
Adra2a.14	0	2.42200243534715	0.684	0.192	0	16	Adra2a	0.492
B020031H02Rik.10	8.25374836592144e-242	2.4219980683439	0.358	0.106	3.42522303437374e-237	10	B020031H02Rik	0.252
Agphd1.7	2.85096462939659e-32	2.42196603083676	0.075	0.026	1.18312181155329e-27	10	Agphd1	0.049
Glyat.7	2.15659822627134e-11	2.42163635124797	0.048	0.022	8.94966697920343e-07	12	Glyat	0.026
Adamtsl1	0	2.4215222745775	0.762	0.303	0	0	Adamtsl1	0.459
AC101831.1.6	3.5213893848102e-27	2.4215182782042	0.041	0.008	1.46134138080238e-22	20	AC101831.1	0.033
Gm15414.2	4.57752695837594e-16	2.42142131770817	0.017	0.003	1.89962791245643e-11	14	Gm15414	0.014
Tmprss11bnl.8	1.30347585217013e-24	2.42139803713528	0.043	0.013	5.40929443892083e-20	10	Tmprss11bnl	0.03
Gprc5b.14	8.59977865821879e-17	2.42072590065858	0.092	0.03	3.56882214537422e-12	21	Gprc5b	0.062
Mt3.11	5.30189315325986e-220	2.41999816918266	0.693	0.36	2.20023263967131e-215	12	Mt3	0.333
Slc5a5.14	2.82688858214691e-198	2.41962771783103	0.213	0.035	1.17313049270515e-193	16	Slc5a5	0.178
1700019L03Rik.8	1.51589037215533e-09	2.41936855789339	0.04	0.012	6.2907934554074e-05	21	1700019L03Rik	0.028
Aif1l.3	1.24956381103224e-206	2.41925456145692	0.177	0.036	5.18556485940269e-202	3	Aif1l	0.141
Gm35363.2	1.59408732545745e-13	2.41877679634319	0.012	0.002	6.61530299191588e-09	16	Gm35363	0.01
Gm31522	2.06299936989834e-12	2.4184765025205	0.011	0.002	8.56124108514112e-08	13	Gm31522	0.009
Htr3b.5	0	2.4183444674922	0.89	0.25	0	6	Htr3b	0.64
Gm47373	2.58195892708187e-11	2.4182857667978	0.01	0.002	1.07148713514971e-06	12	Gm47373	0.008
Gm38039.11	1.35838461877188e-88	2.41826141777114	0.114	0.026	5.63716032944141e-84	12	Gm38039	0.088
Gm14133.18	1.22357763412377e-37	2.41823076940431	0.092	0.017	5.07772482385021e-33	21	Gm14133	0.075
Ltb.11	6.40382003812986e-53	2.41803408277006	0.054	0.008	2.65752127762351e-48	16	Ltb	0.046
Gm12473.5	0	2.41759902003441	0.411	0.076	0	6	Gm12473	0.335
Gpc5.15	2.06699484161106e-34	2.41755513091345	0.445	0.245	8.57782189320174e-30	21	Gpc5	0.2
Pcsk6.7	0	2.41751096639908	0.533	0.129	0	7	Pcsk6	0.404
4921534H16Rik.9	1.04460035667556e-107	2.41749503112811	0.138	0.034	4.33498702016791e-103	9	4921534H16Rik	0.104
Gm4262.2	4.13519981405516e-07	2.41748214187317	0.026	0.007	0.0171606657083475	21	Gm4262	0.019
Cyp2b23	6.78280731089563e-07	2.41703296042051	0.012	0.004	0.0281479720594858	7	Cyp2b23	0.008
Stk32a.12	0	2.41696144241249	0.804	0.27	0	13	Stk32a	0.534
Daam2.17	1.84742470503166e-147	2.41671944460465	0.259	0.061	7.6666277834109e-143	18	Daam2	0.198
Gm17089.1	9.62362278589647e-19	2.41644950835183	0.035	0.006	3.99370721991918e-14	21	Gm17089	0.029
Gm21190.1	1.03064961076233e-44	2.41636836072233	0.03	0.003	4.2770928197026e-40	16	Gm21190	0.027
1110028F11Rik	1.24868188371537e-08	2.41635000673002	0.011	0.003	0.000518190494923042	10	1110028F11Rik	0.008
Gm36287.1	7.59550567767065e-11	2.41591081936052	0.012	0.002	3.15205890117654e-06	16	Gm36287	0.01
Adamts12.12	1.33491208196726e-91	2.41567595443704	0.251	0.099	5.53975164895594e-87	13	Adamts12	0.152
2010002M12Rik.10	1.28935241610037e-09	2.4154368724957	0.066	0.034	5.35068359157494e-05	15	2010002M12Rik	0.032
Gm17634.2	6.69313498740225e-44	2.41496652225437	0.038	0.005	2.77758408842206e-39	16	Gm17634	0.033
Baiap3.9	1.01072363185203e-91	2.41482844553704	0.176	0.057	4.19440199982273e-87	9	Baiap3	0.119
Msmb.3	6.15094708070187e-14	2.41449949682909	0.026	0.004	2.55258152902047e-09	21	Msmb	0.022
Runx2os1.1	1.22547494706456e-09	2.41446796848041	0.014	0.003	5.08559848282324e-05	19	Runx2os1	0.011
Sorcs3.6	6.3503555489753e-304	2.41429448031836	0.547	0.205	2.63533404926926e-299	7	Sorcs3	0.342
Gm16141.8	5.15972459122292e-230	2.41401339531866	0.202	0.037	2.1412341081116e-225	9	Gm16141	0.165
Aldh3a1.4	1.8613822683205e-56	2.41385263425313	0.062	0.015	7.72455027530326e-52	5	Aldh3a1	0.047
Tiam1.10	2.17315326967954e-102	2.41342357381975	0.224	0.076	9.01836875384311e-98	12	Tiam1	0.148
3110079O15Rik	4.28120060726098e-105	2.41335293691629	0.064	0.014	1.77665544000723e-100	0	3110079O15Rik	0.05
Afap1l1.10	0	2.4132361423429	0.459	0.113	0	10	Afap1l1	0.346
Heg1	7.79541186559774e-245	2.41307392231468	0.198	0.057	3.23501797010441e-240	0	Heg1	0.141
Oc90.12	5.01792437437833e-45	2.41305369359759	0.083	0.021	2.08238843612326e-40	16	Oc90	0.062
Fibin.3	6.07702931318092e-07	2.41301171435514	0.052	0.031	0.0252190639467695	8	Fibin	0.021
Gm16063.9	2.22305704393524e-44	2.41293843996401	0.063	0.015	9.22546442662685e-40	13	Gm16063	0.048
Kif26b.6	0	2.41277525523146	0.897	0.213	0	6	Kif26b	0.684
D330045A20Rik.14	2.51992856351809e-13	2.41199803868809	0.121	0.052	1.04574515457437e-08	21	D330045A20Rik	0.069
Colec10.4	4.11123133076608e-14	2.41196424442659	0.063	0.031	1.70611988995462e-09	8	Colec10	0.032
Susd2.6	0	2.41133184419256	0.468	0.074	0	6	Susd2	0.394
Dbpht2.2	1.34051532663381e-286	2.41101693693016	0.219	0.043	5.56300455399766e-282	2	Dbpht2	0.176
Gm32036	3.35132988533439e-17	2.41093566022489	0.011	0.003	1.39076838911492e-12	0	Gm32036	0.008
Col25a1.13	0	2.41074735250089	0.673	0.294	0	13	Col25a1	0.379
Fibin.7	4.47894529095403e-10	2.41029762890466	0.063	0.031	1.85871750629301e-05	17	Fibin	0.032
Gm28187.15	4.94240435401858e-123	2.41007297080214	0.146	0.026	2.05104838287417e-118	16	Gm28187	0.12
BC089597.4	4.34491913784631e-10	2.40903561943824	0.034	0.015	1.80309799301484e-05	7	BC089597	0.019
Capn9.3	2.29492417531361e-41	2.40824552430044	0.072	0.02	9.52370583513396e-37	12	Capn9	0.052
Plin3.12	7.22215433448554e-285	2.40820211483195	0.24	0.032	2.99712182726815e-280	16	Plin3	0.208
2900005J15Rik.5	5.45046353875581e-16	2.4081383886515	0.037	0.007	2.26188786394827e-11	21	2900005J15Rik	0.03
Scn1a.7	8.71076049680476e-221	2.40769764376007	0.361	0.116	3.61487849856901e-216	9	Scn1a	0.245
Mybph.2	3.05110625442696e-20	2.40766348473739	0.028	0.006	1.26617858452465e-15	18	Mybph	0.022
Gm9897	8.2876732547802e-09	2.40728260032191	0.012	0.003	0.000343930152400123	10	Gm9897	0.009
Gpc5.10	1.62716790686947e-145	2.40725388141393	0.484	0.238	6.75258409671761e-141	13	Gpc5	0.246
Wfdc1.10	3.19278657650081e-163	2.40660440108261	0.21	0.049	1.32497450138207e-158	13	Wfdc1	0.161
Dapk1.16	5.72512786873749e-302	2.40593534672072	0.692	0.248	2.37587081424737e-297	18	Dapk1	0.444
Olfm3.14	0	2.40588339864628	0.631	0.202	0	15	Olfm3	0.429
1700030C10Rik.12	3.71612279363485e-12	2.40550796302948	0.094	0.037	1.54215379813053e-07	21	1700030C10Rik	0.057
Plcl1.8	0	2.40533212228594	0.896	0.493	0	9	Plcl1	0.403
Bnc2	0	2.40500742888241	0.926	0.465	0	0	Bnc2	0.461
Ptx4.1	3.78201568424766e-12	2.40487278019102	0.014	0.003	1.56949868880594e-07	10	Ptx4	0.011
Defa-ps13.4	5.7727888859819e-08	2.40478620560896	0.024	0.01	0.00239564965979363	10	Defa-ps13	0.014
Gm3143.7	2.93076673969866e-19	2.40383036418028	0.038	0.012	1.21623888930755e-14	10	Gm3143	0.026
Gm47595.1	9.0951220571051e-32	2.40357267106681	0.026	0.004	3.77438470247805e-27	13	Gm47595	0.022
Gbp2b.6	5.62758022885463e-157	2.40337474976719	0.096	0.013	2.33538951917238e-152	6	Gbp2b	0.083
Fam43b.2	2.65675271653525e-26	2.40334569842726	0.031	0.007	1.10252580983496e-21	12	Fam43b	0.024
Epb4.1l4a.6	3.55229925276798e-19	2.40330973387451	0.11	0.059	1.47416866690618e-14	12	Epb4.1l4a	0.051
Ccbe1.16	0	2.40320717419425	0.907	0.331	0	16	Ccbe1	0.576
B020018J22Rik.2	9.12981362583348e-22	2.40260031215775	0.023	0.004	3.78878135658464e-17	16	B020018J22Rik	0.019
Slc9b2.18	3.13995926274548e-133	2.40259334436219	0.406	0.094	1.30305169444675e-128	21	Slc9b2	0.312
Cndp1.9	6.48515151002707e-14	2.40246830354802	0.062	0.018	2.69127302514613e-09	21	Cndp1	0.044
Naaladl2.7	1.00410016647958e-249	2.40236363700038	0.721	0.498	4.16691528087362e-245	9	Naaladl2	0.223
Gm13889.11	0	2.40204361689176	0.815	0.232	0	11	Gm13889	0.583
Psg23.2	2.81406936182834e-13	2.40149302840965	0.02	0.005	1.16781064446514e-08	10	Psg23	0.015
Prom1.15	2.94541263183603e-283	2.40146314158038	0.543	0.158	1.22231678808564e-278	16	Prom1	0.385
Slc4a11.4	1.06143136236192e-108	2.40071707172617	0.083	0.014	4.40483401066571e-104	6	Slc4a11	0.069
Gm13856.6	0	2.40005448200323	0.225	0.032	0	6	Gm13856	0.193
Mal2.16	6.19002997420742e-205	2.40003195771325	0.364	0.089	2.56880053899634e-200	18	Mal2	0.275
Tmc6.15	0	2.39994588307308	0.384	0.059	0	16	Tmc6	0.325
Arnt2.11	0	2.39950946463826	0.517	0.135	0	14	Arnt2	0.382
Gm3970.13	2.32181117572673e-59	2.39948733161029	0.057	0.008	9.63528419814834e-55	16	Gm3970	0.049
Cxcl12	0	2.39933729970231	0.311	0.072	0	0	Cxcl12	0.239
Gm7244.2	5.82857621119587e-07	2.39911407232114	0.016	0.006	0.0241880084188418	12	Gm7244	0.01
Ugt8a.9	4.24017983834011e-45	2.39895932722766	0.113	0.035	1.75963223111276e-40	15	Ugt8a	0.078
Sorbs2.11	4.05753651307594e-243	2.39891407394797	0.666	0.333	1.68383707756139e-238	12	Sorbs2	0.333
Gpr149.21	7.29021399586849e-297	2.39879890012192	0.768	0.184	3.02536590614547e-292	21	Gpr149	0.584
G630018N14Rik	4.82254457317796e-32	2.39755626742651	0.019	0.002	2.00130777242312e-27	6	G630018N14Rik	0.017
Slc39a12.6	2.11969092648879e-164	2.39738454166895	0.281	0.089	8.79650537583584e-160	7	Slc39a12	0.192
Ptchd2.18	7.00609037622427e-25	2.39675906636362	0.071	0.021	2.90745744522931e-20	19	Ptchd2	0.05
Fndc5.15	0	2.39661218058087	0.361	0.059	0	16	Fndc5	0.302
Dgkg.13	0	2.39636781986674	0.874	0.524	0	16	Dgkg	0.35
Gm15401.1	2.07639974079987e-15	2.39621833573448	0.04	0.008	8.6168512843454e-11	21	Gm15401	0.032
Gpr26.9	6.4023220669428e-206	2.39589889773656	0.131	0.017	2.65689963456059e-201	11	Gpr26	0.114
Myo1b.16	3.75119452512305e-184	2.39574293956708	0.726	0.242	1.55670821598082e-179	21	Myo1b	0.484
E2f1.11	1.37935348083816e-121	2.39251321416626	0.117	0.017	5.72417901013027e-117	16	E2f1	0.1
Sec16b	4.66083058586859e-180	2.392409238885	0.162	0.05	1.93419808482961e-175	0	Sec16b	0.112
Calml3.10	1.38565930093408e-30	2.39229619402536	0.064	0.02	5.75034753294635e-26	12	Calml3	0.044
Arpp21.14	0	2.39212289435439	0.963	0.64	0	14	Arpp21	0.323
Gm14507.20	3.35909333431223e-170	2.39205453206543	0.318	0.074	1.39399014280623e-165	20	Gm14507	0.244
Dnahc2.12	2.81995055134133e-12	2.39160248066269	0.071	0.032	1.17025127930114e-07	18	Dnahc2	0.039
Ephb1	1.80831118690607e-203	2.39120901517486	0.223	0.08	7.50431059454151e-199	0	Ephb1	0.143
RP23-51L15.5	8.23921021292198e-09	2.3905533709478	0.011	0.003	0.000341918984626049	12	RP23-51L15.5	0.008
Cap2.7	3.05018194812678e-304	2.3903722208574	0.53	0.193	1.26579500665313e-299	9	Cap2	0.337
Il17rb.20	2.41824761820608e-44	2.39033646113557	0.173	0.045	1.00354857907934e-39	21	Il17rb	0.128
Gm8773.8	3.22654192243928e-163	2.38967638047088	0.172	0.036	1.33898263239308e-158	9	Gm8773	0.136
1190002F15Rik.3	1.20077304738312e-13	2.38831371032914	0.036	0.014	4.98308806933523e-09	10	1190002F15Rik	0.022
Slc17a6.9	3.00754765518772e-211	2.38827614968378	0.251	0.06	1.24810220142635e-206	9	Slc17a6	0.191
Ssu2.19	1.37886728229154e-28	2.38746039566364	0.121	0.034	5.72216133478165e-24	21	Ssu2	0.087
AI197445.11	2.67633546369643e-90	2.38744184519468	0.089	0.016	1.11065245407938e-85	13	AI197445	0.073
Gm2379.6	8.51814308169127e-58	2.38733119780594	0.047	0.007	3.53494419747106e-53	13	Gm2379	0.04
Enpp2.15	1.87201938661476e-144	2.387217648341	0.303	0.082	7.76869325251259e-140	18	Enpp2	0.221
Gm17019.12	7.2474664329198e-07	2.38709281600666	0.032	0.014	0.0300762609499739	16	Gm17019	0.018
Gm28187.11	2.78011347097548e-92	2.38688319821571	0.115	0.026	1.15371928932012e-87	12	Gm28187	0.089
Klk1b5.2	1.40697449637392e-07	2.38574727172707	0.022	0.009	0.00583880346250212	7	Klk1b5	0.013
Gm6471	5.83902794997649e-42	2.38565542859598	0.016	0.001	2.42313820896074e-37	6	Gm6471	0.015
Smoc2.13	1.24166120357562e-125	2.3852267837989	0.251	0.062	5.15276982871846e-121	19	Smoc2	0.189
Ndp.2	9.90852507858496e-07	2.38481967753801	0.016	0.006	0.0411193882236197	13	Ndp	0.01
Gli2.5	1.89787158568092e-09	2.38446270154995	0.052	0.028	7.87597729341725e-05	8	Gli2	0.024
Klra33.5	2.70595058300307e-11	2.38433638600384	0.025	0.009	1.12294243244044e-06	10	Klra33	0.016
Lrtm1.14	5.5218786980303e-75	2.3838850850365	0.083	0.014	2.29152444089559e-70	16	Lrtm1	0.069
Grin2b.1	1.05424249289498e-123	2.38382329420413	0.162	0.054	4.37500092126489e-119	1	Grin2b	0.108
C920025E04Rik.7	9.66895466552729e-12	2.38286490729777	0.032	0.012	4.01251949664717e-07	12	C920025E04Rik	0.02
Hs3st4.14	4.36785283337258e-221	2.38278594812574	0.363	0.089	1.81261524732129e-216	16	Hs3st4	0.274
Ptprt	0	2.38268335251643	0.927	0.531	0	0	Ptprt	0.396
Spock3.6	0	2.38262141828212	0.991	0.583	0	6	Spock3	0.408
Slc35f4	0	2.38249239530467	0.677	0.238	0	0	Slc35f4	0.439
Gm11789.4	3.54819959577591e-158	2.38243648391637	0.094	0.012	1.47246735025104e-153	6	Gm11789	0.082
Slc22a23.12	0	2.3815868874602	0.6	0.158	0	13	Slc22a23	0.442
Bcl2.18	7.45270686461115e-298	2.38147156898793	0.803	0.367	3.09279882174498e-293	19	Bcl2	0.436
Rell1.13	0	2.3814537524626	0.43	0.108	0	14	Rell1	0.322
Vmn2r93.4	1.84238185574802e-13	2.38142797619848	0.032	0.012	7.6457004631687e-09	7	Vmn2r93	0.02
Nat3	4.47921747586896e-07	2.38109880273522	0.01	0.003	0.0185883046031086	10	Nat3	0.007
Plscr2.17	1.22402040699135e-223	2.38062754817922	0.375	0.081	5.07956228697339e-219	20	Plscr2	0.294
Ripply2.1	2.51779794431487e-193	2.37999841209873	0.146	0.028	1.04486096891123e-188	2	Ripply2	0.118
Rarb.13	0	2.37959021138757	0.952	0.544	0	13	Rarb	0.408
Ccdc187.11	1.02931368407811e-103	2.3794923069514	0.118	0.025	4.27154885755573e-99	12	Ccdc187	0.093
Jun.13	3.21978376567007e-79	2.37929963329889	0.47	0.297	1.33617806491542e-74	17	Jun	0.173
Gm9017.2	2.63670899926874e-39	2.37870597345329	0.035	0.007	1.09420786760653e-34	9	Gm9017	0.028
4930405A10Rik.4	1.80733626217635e-11	2.37810599929277	0.032	0.013	7.50026475440565e-07	10	4930405A10Rik	0.019
Gm43221	5.03680315716495e-92	2.37797164542001	0.047	0.005	2.09022294219188e-87	6	Gm43221	0.042
Gm48006.1	5.52244028042201e-16	2.37729387889083	0.023	0.006	2.29175749197233e-11	9	Gm48006	0.017
Ptprk.11	6.81587476587985e-277	2.37722545380666	0.568	0.181	2.82851986909248e-272	16	Ptprk	0.387
Bglap.2	0	2.37678798457118	0.697	0.264	0	3	Bglap	0.433
Hspa1a.12	4.75629905516557e-35	2.37656503301586	0.191	0.092	1.97381654490316e-30	17	Hspa1a	0.099
RP23-231J2.1.4	1.28408036172104e-17	2.37650818978347	0.036	0.013	5.32880509310616e-13	4	RP23-231J2.1	0.023
Gabrg3.9	0	2.37643787750958	0.952	0.658	0	9	Gabrg3	0.294
Sytl4	1.83929010124337e-34	2.37542302703968	0.025	0.004	7.63286999114988e-30	6	Sytl4	0.021
Platr7	2.12106397665335e-19	2.37513330763231	0.011	0.002	8.80220339671373e-15	6	Platr7	0.009
Bmp4.16	0	2.37491521857797	0.624	0.125	0	16	Bmp4	0.499
Krt23.12	0	2.37479710333026	0.364	0.065	0	13	Krt23	0.299
H2-Q5.10	8.01213686875164e-07	2.37476349011825	0.027	0.01	0.0332495667916324	19	H2-Q5	0.017
Tmem119.11	7.40735395203028e-198	2.37437522371277	0.142	0.016	3.07397781655304e-193	16	Tmem119	0.126
Rps4y2.8	6.49059088813963e-23	2.3740336525789	0.033	0.008	2.69353031266906e-18	12	Rps4y2	0.025
Mcf2.12	3.48628063010951e-43	2.37350144424109	0.213	0.067	1.44677159868914e-38	21	Mcf2	0.146
Shisa9.16	4.58736180442259e-63	2.37335551380536	0.168	0.052	1.90370927521733e-58	18	Shisa9	0.116
AC107453.3.2	6.11104560922579e-26	2.37308383212299	0.026	0.005	2.53602281737261e-21	13	AC107453.3	0.021
Nrsn2.9	0	2.37298912142108	0.579	0.166	0	9	Nrsn2	0.413
Dok1.10	5.32473489178855e-98	2.37295041755111	0.134	0.032	2.20971173274333e-93	12	Dok1	0.102
Dnahc5.7	1.81307344530781e-08	2.37281548918715	0.088	0.052	0.00075240734906829	15	Dnahc5	0.036
Bik.12	1.17522509836152e-175	2.37275186031721	0.224	0.052	4.87706663569046e-171	13	Bik	0.172
S1pr5	3.3481116060411e-38	2.37252051803019	0.037	0.007	1.389432835391e-33	6	S1pr5	0.03
Gm5106.1	5.62942513857224e-67	2.37209202859684	0.058	0.014	2.33615513825609e-62	1	Gm5106	0.044
Fosb.8	1.48805130493791e-40	2.37143435868304	0.141	0.052	6.17526411036183e-36	17	Fosb	0.089
Nkd1.6	0	2.37091838661519	0.372	0.055	0	6	Nkd1	0.317
Hnf4g.16	5.03635995082271e-96	2.37069632618895	0.279	0.091	2.09003901599192e-91	19	Hnf4g	0.188
Plxna4os2.1	1.60977270769617e-61	2.37057797310477	0.045	0.005	6.68039575966834e-57	16	Plxna4os2	0.04
Baalc.13	4.08537774363202e-158	2.37056101456545	0.255	0.06	1.69539090982985e-153	16	Baalc	0.195
Amigo2.6	0	2.37029946905026	0.697	0.156	0	6	Amigo2	0.541
Zbtb42.11	2.05013520722184e-119	2.36965486093164	0.084	0.009	8.5078560964499e-115	16	Zbtb42	0.075
Gm3331	2.08355613504806e-16	2.36961866653146	0.02	0.002	8.64654960483593e-12	21	Gm3331	0.018
Olfr330	5.4175290420802e-08	2.36952975075287	0.015	0.005	0.00224822037717286	7	Olfr330	0.01
Arhgap28.12	0	2.36943570560229	0.875	0.452	0	12	Arhgap28	0.423
Gm8363.13	7.97181293760019e-12	2.36897750200697	0.064	0.021	3.3082226509747e-07	21	Gm8363	0.043
Ccnd1.9	0	2.36808682352	0.42	0.101	0	11	Ccnd1	0.319
Hoxc6.3	4.67159793030356e-09	2.36763610074069	0.023	0.007	0.000193866642509667	17	Hoxc6	0.016
Mn1	1.50056337534904e-166	2.36740182059388	0.084	0.016	6.22718795136099e-162	0	Mn1	0.068
AC154687.1.5	2.6600987705639e-36	2.36736176346612	0.039	0.008	1.10391438879631e-31	12	AC154687.1	0.031
Mid1.10	0	2.36720958668678	0.755	0.365	0	13	Mid1	0.39
Sstr3.8	1.51031879227781e-136	2.36699728071619	0.104	0.014	6.26767195607367e-132	14	Sstr3	0.09
Olfr220	6.31954114304632e-12	2.3663602966972	0.01	0.002	2.62254637895279e-07	6	Olfr220	0.008
Gm16063.8	8.52037388322421e-80	2.36608679317416	0.079	0.015	3.53586995779921e-75	12	Gm16063	0.064
Insrr.12	1.84024389821778e-86	2.36600448280253	0.092	0.015	7.63682815321398e-82	16	Insrr	0.077
Scn10a.6	1.61825842156969e-09	2.36593751136334	0.04	0.018	6.71561062367205e-05	14	Scn10a	0.022
Dnah10.5	2.7856566661941e-149	2.3650177653555	0.109	0.017	1.15601965990389e-144	6	Dnah10	0.092
Spon2.4	2.97769359462082e-13	2.36399616463773	0.052	0.024	1.2357130648317e-08	8	Spon2	0.028
Hrh2	5.84439728682371e-07	2.36367832608016	0.013	0.003	0.0242536643005897	19	Hrh2	0.01
Gpr26.10	8.32367578863877e-37	2.36354763467203	0.067	0.019	3.4542422155272e-32	12	Gpr26	0.048
4930564K09Rik.6	6.09480989636198e-25	2.3634216173626	0.067	0.025	2.52928515889126e-20	10	4930564K09Rik	0.042
RP23-11L1.4	7.77790062852588e-13	2.36331903770966	0.014	0.004	3.22775098183195e-08	1	RP23-11L1.4	0.01
Spin2c.10	2.36281230945453e-248	2.36316854033859	0.266	0.055	9.80543480300537e-244	11	Spin2c	0.211
Krt90.3	3.55600756727827e-38	2.36301099814383	0.031	0.005	1.47570758034481e-33	14	Krt90	0.026
2810432F15Rik.8	4.71736738227148e-113	2.36279192546476	0.133	0.031	1.95766028996884e-108	9	2810432F15Rik	0.102
A930018M24Rik.2	6.94877980494223e-10	2.36260479293424	0.019	0.005	2.88367413125298e-05	17	A930018M24Rik	0.014
Scrt2.7	1.45227836682431e-90	2.36247507631552	0.073	0.009	6.02680999448422e-86	16	Scrt2	0.064
Il1rapl1.11	2.74540525447757e-224	2.36210761282829	0.67	0.342	1.13931572655565e-219	12	Il1rapl1	0.328
Gm42836.3	4.10897321796973e-101	2.36201554818278	0.087	0.017	1.70518279572526e-96	4	Gm42836	0.07
D3Bwg0562e.13	4.92356123167518e-48	2.36190428278445	0.112	0.031	2.04322867553288e-43	18	D3Bwg0562e	0.081
Hs3st4.18	1.2389397303929e-58	2.36182106998851	0.296	0.095	5.14147598715749e-54	21	Hs3st4	0.201
Pla2g7.15	3.8330520292429e-142	2.36128578256053	0.309	0.082	1.59067826161551e-137	19	Pla2g7	0.227
Mapk15	5.82008627057986e-27	2.36100735409959	0.029	0.006	2.41527760142794e-22	12	Mapk15	0.023
Fam101a.2	4.69036806591382e-21	2.36099345594034	0.037	0.005	1.94645584367358e-16	21	Fam101a	0.032
Cpne6.13	5.51574157684116e-95	2.36032251727154	0.105	0.021	2.28897759697331e-90	14	Cpne6	0.084
Mir669a-7.3	2.75884311473312e-15	2.35997801209675	0.045	0.018	1.1448923041831e-10	7	Mir669a-7	0.027
Hsd3b5.10	4.40904528276205e-09	2.35970430875165	0.051	0.018	0.000182970970189342	21	Hsd3b5	0.033
Gm4975.4	1.08008366651348e-07	2.3593141084842	0.04	0.021	0.00448223920766429	7	Gm4975	0.019
Mir680-3.7	6.15670998109432e-10	2.35920460635991	0.024	0.009	2.55497307505433e-05	10	Mir680-3	0.015
Lypd1.2	5.70701626929577e-273	2.35919733247424	0.227	0.048	2.36835468159505e-268	2	Lypd1	0.179
Eya1.13	1.18157232215158e-189	2.35886289563913	0.355	0.114	4.90340697969686e-185	13	Eya1	0.241
BC064078.8	1.02855557571869e-08	2.35881355461166	0.03	0.011	0.000426840278367498	15	BC064078	0.019
Lbx2	2.43961336777668e-44	2.35841332697192	0.025	0.003	1.01241515149365e-39	6	Lbx2	0.022
Gm15723.11	9.24352583072509e-156	2.35826549759429	0.127	0.02	3.83597078449261e-151	13	Gm15723	0.107
Gm13388.4	1.91977822040674e-244	2.35809194161292	0.193	0.037	7.96688763686594e-240	4	Gm13388	0.156
Ctcflos	6.05118128316558e-09	2.35674626836922	0.013	0.004	0.000251117972070088	8	Ctcflos	0.009
Oas2.7	1.95328167993416e-14	2.3567222868717	0.033	0.01	8.10592364355879e-10	16	Oas2	0.023
Gm11747.5	8.71224741560604e-65	2.35638740163434	0.061	0.012	3.61549555500235e-60	6	Gm11747	0.049
Gm34623.1	1.9774962399534e-101	2.35635329839495	0.083	0.019	8.20641164618263e-97	1	Gm34623	0.064
Tmeff1.16	0	2.3561295870399	0.79	0.18	0	16	Tmeff1	0.61
Pag1.14	7.83132836619511e-156	2.35557773483449	0.494	0.192	3.24992295868731e-151	19	Pag1	0.302
Tgfbi.6	6.45459785383531e-18	2.35497869121335	0.078	0.038	2.67859356336311e-13	8	Tgfbi	0.04
Gm45846.7	1.02427497743533e-87	2.35486103664602	0.129	0.034	4.25063872885887e-83	9	Gm45846	0.095
Tshr.10	5.2976858717719e-44	2.35474429185681	0.161	0.062	2.19848665992662e-39	15	Tshr	0.099
Plekhd1	1.73921753799224e-34	2.35469781543703	0.059	0.025	7.21757886091401e-30	0	Plekhd1	0.034
4930448I06Rik	9.92251812021116e-10	2.35437556280427	0.014	0.004	4.11774579470643e-05	10	4930448I06Rik	0.01
P2rx3.9	6.2596187177526e-22	2.35390760167892	0.07	0.028	2.59767917168015e-17	13	P2rx3	0.042
Tnni3k.11	1.61020127735501e-55	2.35358416281158	0.198	0.073	6.68217428089558e-51	18	Tnni3k	0.125
Gm48530	4.15753539789691e-37	2.35352326595146	0.024	0.003	1.72533561477324e-32	6	Gm48530	0.021
1700066O22Rik.6	1.96387782304884e-20	2.35348295808272	0.052	0.019	8.14989657787039e-16	10	1700066O22Rik	0.033
4930509K18Rik	4.22882550607211e-08	2.35342757436083	0.01	0.002	0.00175492029676486	10	4930509K18Rik	0.008
Kcp.14	1.39547271121149e-87	2.35321547477288	0.096	0.016	5.79107220425658e-83	16	Kcp	0.08
Nkain3.12	1.30010768739196e-44	2.35291251764033	0.255	0.134	5.39531689190789e-40	12	Nkain3	0.121
Lipk.7	3.61747795893473e-90	2.35214246744963	0.13	0.031	1.50121717817833e-85	14	Lipk	0.099
Gm26735.13	2.56456449483137e-305	2.35041169229931	0.374	0.07	1.06426861971007e-300	16	Gm26735	0.304
Gm27246	7.82948717800973e-49	2.35038820577412	0.035	0.009	3.24915888400226e-44	0	Gm27246	0.026
Asah2.11	1.04461498044024e-274	2.35037234295657	0.432	0.105	4.33504770732895e-270	16	Asah2	0.327
Arhgap27os2	9.0204182215136e-37	2.34876183022779	0.021	0.002	3.74338335774593e-32	14	Arhgap27os2	0.019
Mir669b.10	1.56493669136569e-08	2.34854282283872	0.095	0.059	0.000649433077549847	15	Mir669b	0.036
Glp2r.12	4.75073603360768e-162	2.34828409725129	0.316	0.099	1.97150794658685e-157	14	Glp2r	0.217
Obox6.4	3.83439796032103e-12	2.34814585369988	0.038	0.016	1.59123680955362e-07	7	Obox6	0.022
Spinkl.3	7.55169856935928e-17	2.34811726324192	0.047	0.019	3.13387938929841e-12	7	Spinkl	0.028
Ntsr1.9	5.54701628695747e-126	2.3479837609599	0.163	0.041	2.30195628892448e-121	9	Ntsr1	0.122
Gm30948	3.49217230975452e-27	2.34739470433573	0.012	0.001	1.44921658682503e-22	6	Gm30948	0.011
Slc26a4	0	2.34724244787892	0.733	0.298	0	0	Slc26a4	0.435
C030047K22Rik.2	3.2141088696751e-37	2.34716314278465	0.039	0.007	1.33382303982647e-32	14	C030047K22Rik	0.032
Gm10685.2	2.04984250441876e-09	2.34686885692917	0.015	0.004	8.50664140908741e-05	14	Gm10685	0.011
Etl4.16	5.64499000169668e-159	2.34669421023574	0.814	0.385	2.34261440080411e-154	21	Etl4	0.429
Gja3.12	7.46822452423293e-64	2.34617802582128	0.07	0.012	3.09923849531142e-59	16	Gja3	0.058
Oas1a.20	6.92037989291152e-134	2.34615361416575	0.43	0.104	2.87188845175935e-129	21	Oas1a	0.326
Neto2.8	0	2.34611330391005	0.69	0.231	0	13	Neto2	0.459
Rarres2.6	1.03093703696805e-15	2.34605697484933	0.127	0.078	4.2782856097137e-11	8	Rarres2	0.049
Gm44644.2	1.74373125039217e-38	2.34589330174373	0.034	0.006	7.23631031600245e-34	14	Gm44644	0.028
Gm15140.12	1.56110280210388e-08	2.34581283870878	0.046	0.015	0.00064784205184509	21	Gm15140	0.031
4930596M17Rik.6	1.99595499776489e-32	2.34569218636326	0.049	0.013	8.28301364522453e-28	10	4930596M17Rik	0.036
Gm29674.1	2.30626080990214e-60	2.34525210771583	0.052	0.007	9.57075173501287e-56	18	Gm29674	0.045
Pcsk6.1	0	2.34503440822288	0.413	0.126	0	1	Pcsk6	0.287
Gm16277.3	9.83813514550679e-23	2.34492416231158	0.03	0.008	4.08272770403386e-18	3	Gm16277	0.022
Cxcl1	1.78647469521551e-33	2.34462130004669	0.016	0.002	7.41369133767485e-29	11	Cxcl1	0.014
Gm10007.19	2.57630392803884e-13	2.34455702718006	0.048	0.012	1.06914036709684e-08	21	Gm10007	0.036
Arhgap24	0	2.3443762181242	0.747	0.335	0	0	Arhgap24	0.412
Gm44170	2.44800478416228e-10	2.34427405340328	0.01	0.002	1.01589750537951e-05	16	Gm44170	0.008
Gm15637.1	4.90135523347997e-19	2.34308400484518	0.018	0.003	2.03401340834185e-14	16	Gm15637	0.015
Gm46102.12	1.72281359642322e-96	2.34213585302728	0.176	0.052	7.14950414379672e-92	12	Gm46102	0.124
B230120H23Rik.10	4.32236563048788e-12	2.3416544585232	0.039	0.014	1.79373851299617e-07	18	B230120H23Rik	0.025
Trank1.10	4.76597132226342e-63	2.34151677970898	0.138	0.045	1.9778304390261e-58	12	Trank1	0.093
Tcf7.6	4.93771620701796e-192	2.3411981310097	0.138	0.021	2.04910284875038e-187	6	Tcf7	0.117
Ptpn14.5	2.02973345135092e-10	2.34099963522285	0.077	0.045	8.42319084976118e-06	8	Ptpn14	0.032
A730020E08Rik.2	6.06621438395977e-08	2.34099266380164	0.022	0.009	0.00251741830719947	14	A730020E08Rik	0.013
Npy2r.17	2.86861438747539e-153	2.34088218367586	0.347	0.096	1.19044628465841e-148	19	Npy2r	0.251
Kcnh4.16	2.09261916542033e-51	2.34020567692762	0.072	0.014	8.68416027457785e-47	18	Kcnh4	0.058
Vmn2r93.7	1.9988500420733e-10	2.34004021051614	0.03	0.012	8.29502778959999e-06	10	Vmn2r93	0.018
Maf.3	3.46805111029658e-13	2.33996569775534	0.046	0.02	1.43920653026198e-08	8	Maf	0.026
Gm42745.1	5.41186420445897e-20	2.33970455062261	0.015	0.002	2.24586952620843e-15	16	Gm42745	0.013
Kcns2.4	2.46722948989591e-151	2.33911909289028	0.11	0.019	1.0238755660119e-146	5	Kcns2	0.091
Mctp1.13	0	2.33840782523208	0.709	0.321	0	14	Mctp1	0.388
Kcng4.13	5.65403086742187e-202	2.33837598794989	0.181	0.031	2.3463662696714e-197	13	Kcng4	0.15
Nckap1l.13	3.90603679510011e-60	2.33835539607125	0.074	0.016	1.6209662095986e-55	13	Nckap1l	0.058
Gm26851	7.90043831923181e-15	2.33791700119057	0.011	0.002	3.27860289809801e-10	13	Gm26851	0.009
E330023G01Rik.5	5.80036576755419e-33	2.33643455643291	0.084	0.031	2.40709378987731e-28	10	E330023G01Rik	0.053
Ssmem1	6.44999441999989e-10	2.33634801072598	0.01	0.002	2.67668318435575e-05	6	Ssmem1	0.008
Fam92b.2	5.42468552740006e-260	2.33610105691443	0.199	0.039	2.25119024701575e-255	2	Fam92b	0.16
Rhoj.5	1.15573536948205e-28	2.3358784962474	0.139	0.072	4.79618620981357e-24	8	Rhoj	0.067
Cldn5.2	1.19692327263564e-69	2.33562944427899	0.044	0.005	4.96711188911063e-65	13	Cldn5	0.039
Rasgrp3.11	4.14060097666384e-35	2.33485430677135	0.09	0.028	1.71830799930573e-30	15	Rasgrp3	0.062
G630064G18Rik	4.87864387280813e-32	2.3347687013625	0.019	0.002	2.02458842077665e-27	6	G630064G18Rik	0.017
Gm17206	6.51055196953747e-28	2.33468519706764	0.014	0.002	2.70181396183836e-23	6	Gm17206	0.012
Calca.12	9.85525604620219e-11	2.33466301117798	0.043	0.02	4.08983270661345e-06	12	Calca	0.023
Gm11266.6	6.45264786000764e-102	2.3344964331192	0.102	0.02	2.67778433542457e-97	10	Gm11266	0.082
Pabpc2	1.86736274753882e-08	2.33386068219057	0.011	0.002	0.000774936866601136	18	Pabpc2	0.009
Gm3716.6	1.17340985410284e-12	2.33373276899824	0.03	0.01	4.86953355354137e-08	12	Gm3716	0.02
E130111B04Rik	6.50138269883889e-25	2.33370111297419	0.011	0.001	2.69800880619115e-20	3	E130111B04Rik	0.01
Gm28319.2	9.12035718684974e-16	2.33326739767494	0.015	0.002	3.78485702897077e-11	16	Gm28319	0.013
Fjx1.11	1.13817127729303e-170	2.33308468400211	0.228	0.056	4.72329698363836e-166	12	Fjx1	0.172
1700085C21Rik.1	1.78342278958455e-17	2.33300370461499	0.016	0.003	7.40102623449691e-13	7	1700085C21Rik	0.013
Gm28784.4	1.00914570976194e-58	2.33250009989876	0.076	0.021	4.18785378094105e-54	5	Gm28784	0.055
Uts2d.3	2.59998201854974e-11	2.33240129776256	0.027	0.008	1.07896653787795e-06	15	Uts2d	0.019
Gm2447.9	2.01596206028357e-10	2.33232982371415	0.033	0.012	8.36604095397078e-06	18	Gm2447	0.021
Prkg1.6	0	2.33232507538343	0.947	0.584	0	6	Prkg1	0.363
Gm1604a.6	0	2.33214883470093	0.393	0.054	0	6	Gm1604a	0.339
Fmo3.10	8.1659780907465e-16	2.3320717819024	0.099	0.035	3.38879924787889e-11	21	Fmo3	0.064
Hopx.11	5.90892268710988e-70	2.33193600784255	0.142	0.044	2.45214382592373e-65	12	Hopx	0.098
Fos.12	2.7020456286242e-75	2.33109315530959	0.424	0.244	1.12132191542276e-70	17	Fos	0.18
Nwd2.9	3.61452228606508e-188	2.33108908019402	0.331	0.106	1.49999060349415e-183	9	Nwd2	0.225
Gm16599.5	0	2.33083894836627	0.54	0.158	0	6	Gm16599	0.382
Cavin2.6	1.11404480996951e-252	2.3302960684944	0.322	0.083	4.62317455689245e-248	6	Cavin2	0.239
Tnr.11	0	2.32984133826457	0.915	0.41	0	13	Tnr	0.505
Rprml.13	0	2.32979431614039	0.671	0.226	0	14	Rprml	0.445
Gm13062	2.19674606226624e-09	2.32968096360332	0.01	0.002	9.11627648379865e-05	16	Gm13062	0.008
Pdlim4.4	7.70300892957625e-18	2.32961158481234	0.07	0.033	3.19667167568485e-13	8	Pdlim4	0.037
6330403A02Rik.14	1.2399945316693e-41	2.32936713007022	0.336	0.219	5.14585330697444e-37	16	6330403A02Rik	0.117
Pfkfb3.15	4.23579530503603e-82	2.32849657742263	0.292	0.11	1.7578126936369e-77	18	Pfkfb3	0.182
Ugt1a7c	2.555024871356e-08	2.32830563289342	0.016	0.004	0.00106030977136403	18	Ugt1a7c	0.012
2210407C18Rik	5.05938001968304e-07	2.32828150531662	0.012	0.003	0.0209959211436827	19	2210407C18Rik	0.009
Halr1.1	1.17528531175756e-16	2.32828058329495	0.024	0.003	4.87731651526268e-12	21	Halr1	0.021
Gm15679.3	1.37978544991947e-54	2.32805506502691	0.05	0.007	5.72597163862081e-50	16	Gm15679	0.043
Col6a4.7	6.0185427654072e-08	2.32798111762117	0.045	0.023	0.00249763506221634	14	Col6a4	0.022
Tex36.1	6.21602874544022e-09	2.32760790817791	0.019	0.006	0.000257958976907024	15	Tex36	0.013
Dlgap1.14	8.9353489761705e-303	2.3275953054376	0.977	0.796	3.70808047162099e-298	18	Dlgap1	0.181
Irs4.2	8.56929527259124e-59	2.32715126710189	0.054	0.011	3.55617184517264e-54	3	Irs4	0.043
Gda.17	6.34811235118702e-277	2.3265357867813	0.529	0.147	2.6344031446191e-272	18	Gda	0.382
Gm4665.1	6.91538004775386e-10	2.32653314434652	0.01	0.002	2.86981356601738e-05	16	Gm4665	0.008
Gm47918	5.81332343663054e-24	2.32615027794506	0.012	0.001	2.41247109296731e-19	6	Gm47918	0.011
Pappa2.10	1.79371343807687e-21	2.32595941133699	0.086	0.033	7.44373139667518e-17	18	Pappa2	0.053
Ifi207	5.22992317809022e-15	2.32510209790499	0.012	0.002	2.17036581967566e-10	13	Ifi207	0.01
Actn3.10	4.39651758164943e-16	2.32465083572559	0.072	0.032	1.8245108312087e-11	14	Actn3	0.04
Fam46a.12	2.07618421045163e-307	2.32433371634129	0.454	0.123	8.6159568549532e-303	14	Fam46a	0.331
Gm21747.2	5.0830741083157e-07	2.32408704390013	0.02	0.005	0.0210942492420993	21	Gm21747	0.015
4931430N09Rik.7	4.09705907475634e-33	2.32394988740366	0.047	0.012	1.70023854543314e-28	7	4931430N09Rik	0.035
4930540M03Rik.6	7.24776240953779e-16	2.32376776117006	0.028	0.009	3.00774892233409e-11	10	4930540M03Rik	0.019
Mir466n.12	3.09136966564399e-16	2.32349298009675	0.123	0.062	1.2828874975456e-11	18	Mir466n	0.061
Gm21693.5	3.47561068282177e-14	2.32240317518008	0.045	0.019	1.4423436772642e-09	7	Gm21693	0.026
Epha8.7	0	2.32234420239477	0.542	0.163	0	7	Epha8	0.379
Mrc2.8	3.62150979342466e-214	2.32231803103052	0.301	0.075	1.5028903491733e-209	14	Mrc2	0.226
Rfpl3s.4	3.58734129547534e-14	2.32181403775098	0.045	0.019	1.48871076420931e-09	7	Rfpl3s	0.026
Magi1.1	2.01937003529137e-118	2.32174992417577	0.125	0.043	8.38018370945566e-114	0	Magi1.1	0.082
AI481877	8.99098246598257e-13	2.32156912566045	0.025	0.008	3.73116781355811e-08	6	AI481877	0.017
Id3.20	2.30153218040966e-81	2.32156191964526	0.336	0.095	9.55112839548206e-77	21	Id3	0.241
Gm6432.5	4.55637653252749e-08	2.32153889745572	0.022	0.009	0.00189085069723358	10	Gm6432	0.013
AC154806.1	1.11653099911861e-82	2.3215294174467	0.041	0.004	4.6334919932423e-78	6	AC154806.1	0.037
G630018N14Rik.1	3.27895442668539e-14	2.3208894002015	0.016	0.003	1.36073329753017e-09	16	G630018N14Rik	0.013
1700101I11Rik.1	9.17147568332759e-09	2.32076404799157	0.013	0.004	0.000380607069382412	12	1700101I11Rik	0.009
Zf12.2	6.59251143092422e-07	2.32036388785228	0.017	0.005	0.0273582631871924	18	Zf12	0.012
Id4.16	0	2.32010790080906	0.654	0.212	0	16	Id4	0.442
Lmo7.18	8.28110561879473e-109	2.32006286696364	0.369	0.092	3.43657602074363e-104	21	Lmo7	0.277
Zbtb7c.6	0	2.32002117358821	0.968	0.476	0	6	Zbtb7c	0.492
Ckmt2.9	2.77112974009086e-38	2.31996023471677	0.077	0.023	1.1499911308403e-33	14	Ckmt2	0.054
Gm17495.5	4.47636237104059e-17	2.31960081379719	0.032	0.01	1.85764562035813e-12	10	Gm17495	0.022
Grik1	0	2.31943346839332	0.802	0.506	0	0	Grik1	0.296
Tmem114.9	0	2.31924664296832	0.275	0.047	0	11	Tmem114	0.228
Sertm1.12	3.58310782881526e-217	2.31920380616583	0.373	0.095	1.48695391788004e-212	15	Sertm1	0.278
Aldh1l1.7	4.82192080862711e-70	2.31830652293359	0.099	0.02	2.00104891637216e-65	16	Aldh1l1	0.079
AW551984.7	0	2.317536911759	0.803	0.387	0	9	AW551984	0.416
Fn1.5	3.77757255338594e-53	2.31610237125777	0.222	0.113	1.56765483392963e-48	8	Fn1	0.109
Gast.8	2.8980897650715e-26	2.3160643286631	0.035	0.009	1.20267827160702e-21	9	Gast	0.026
Gbp2.12	1.70871221289676e-202	2.31584844495794	0.188	0.027	7.09098481230026e-198	16	Gbp2	0.161
4930477G07Rik.6	5.36661061829056e-135	2.31533583647569	0.09	0.013	2.2270897404844e-130	6	4930477G07Rik	0.077
Unc5b.3	0	2.31485235118687	0.665	0.137	0	6	Unc5b	0.528
Ankrd31	2.68037289753871e-10	2.31472478404084	0.016	0.004	1.11232794874959e-05	18	Ankrd31	0.012
Gm42851.18	6.48937268381515e-45	2.31447539111672	0.105	0.028	2.69302477005645e-40	19	Gm42851	0.077
Mex3b.11	1.46473138756377e-295	2.3141227692966	0.385	0.076	6.07848878525091e-291	16	Mex3b	0.309
Gsdma3	6.62687074553572e-13	2.31399818494106	0.021	0.007	2.75008509068987e-08	6	Gsdma3	0.014
Vav3.11	0	2.31385445085807	0.461	0.132	0	12	Vav3	0.329
Gm12068.2	7.05703252817898e-16	2.31374638115181	0.039	0.008	2.92859792886899e-11	21	Gm12068	0.031
Olfr690	2.81220876520833e-12	2.31367019085782	0.012	0.002	1.1670385154738e-07	14	Olfr690	0.01
Gm29296	1.2075212567937e-09	2.31361649825887	0.01	0.002	5.01109246356816e-05	9	Gm29296	0.008
E030044B06Rik	8.49601676692871e-09	2.31334280757285	0.011	0.003	0.000352576199810775	12	E030044B06Rik	0.008
Chrm3.14	7.74297456081077e-192	2.31325909945652	0.58	0.234	3.21325701299086e-187	18	Chrm3	0.346
4933432G23Rik	1.09573517000362e-07	2.31281969426511	0.015	0.005	0.00454719138199801	7	4933432G23Rik	0.01
Gm17821.11	5.1949067392635e-10	2.31264000542672	0.004	0.041	2.15583434772696e-05	17	Gm17821	-0.037
Gm2027	2.99030153160956e-10	2.31258882036912	0.017	0.005	1.24094523260265e-05	7	Gm2027	0.012
Ptgds.7	2.69449135175386e-21	2.31253243390968	0.031	0.008	1.11818696606433e-16	10	Ptgds	0.023
Gm48281.1	1.57857725890276e-28	2.31244992675098	0.026	0.005	6.55093776672057e-24	13	Gm48281	0.021
Cntnap3.6	6.30207195644082e-27	2.31244950470162	0.14	0.069	2.61529684120338e-22	12	Cntnap3	0.071
Gm13839.1	5.31365655779948e-10	2.31234291910714	0.011	0.002	2.20511433492121e-05	15	Gm13839	0.009
Zim1.14	4.27226060936485e-195	2.31159162154777	0.225	0.046	1.77294543028032e-190	14	Zim1	0.179
9330133O14Rik.4	8.12861569735462e-11	2.31154996298122	0.022	0.006	3.3732942282452e-06	18	9330133O14Rik	0.016
Lgals9.6	0	2.31151464954672	0.546	0.088	0	6	Lgals9	0.458
Thsd7a.10	6.02451605245154e-265	2.31144838495385	0.672	0.371	2.50011391660687e-260	10	Thsd7a	0.301
Gm12576	3.02921476678009e-111	2.3104613217862	0.05	0.005	1.25709383606607e-106	6	Gm12576	0.045
Tacr3.9	4.37776288950687e-120	2.31041711341728	0.221	0.072	1.81672782151646e-115	9	Tacr3	0.149
Tmc3.10	0	2.31015399790396	0.901	0.421	0	14	Tmc3	0.48
Bdkrb2.20	5.33593576517893e-129	2.31013175734917	0.656	0.262	2.2143599831916e-124	21	Bdkrb2	0.394
Nov.17	7.91555436212387e-48	2.3096821576952	0.149	0.034	3.28487590473778e-43	21	Nov	0.115
Gm8237.2	2.12167201767301e-15	2.30906114724467	0.02	0.005	8.80472670614124e-11	14	Gm8237	0.015
Snx7.18	0	2.30861195827526	0.904	0.423	0	18	Snx7	0.481
Entpd2.14	5.60072626486984e-60	2.30843877971442	0.108	0.026	2.32424539265833e-55	17	Entpd2	0.082
Ly6c2.2	1.90083659271281e-09	2.30833702565919	0.025	0.008	7.88828177609888e-05	17	Ly6c2	0.017
4930430J02Rik.6	6.93942031456123e-19	2.30789726094225	0.034	0.011	2.87979003633976e-14	10	4930430J02Rik	0.023
Ahr.5	1.73033407770683e-230	2.30736743243197	0.516	0.203	7.18071338907558e-226	6	Ahr	0.313
Oprk1	0	2.30606501614337	0.896	0.305	0	0	Oprk1	0.591
Nectin3.6	0	2.30590270309293	0.507	0.098	0	6	Nectin3	0.409
Brinp2	0	2.30582263036342	0.795	0.339	0	0	Brinp2	0.456
Tcim.6	6.49401177011868e-15	2.30552297236264	0.029	0.01	2.69494994448155e-10	8	Tcim	0.019
4930587E11Rik.12	9.14905900321527e-73	2.30521835379372	0.123	0.033	3.7967679957443e-68	14	4930587E11Rik	0.09
Mrvi1.5	4.62117611977746e-40	2.30515118329716	0.18	0.092	1.91774187794645e-35	8	Mrvi1	0.088
Crabp1.17	1.04535071937527e-47	2.30508911120452	0.202	0.078	4.33810095033544e-43	19	Crabp1	0.124
Vwc2.17	1.19829860114709e-217	2.30486062882828	0.641	0.253	4.97281936490029e-213	19	Vwc2	0.388
1600014K23Rik.4	2.34988161164501e-28	2.30463523521313	0.09	0.037	9.75177370016561e-24	7	1600014K23Rik	0.053
4921539H07Rik.1	1.47783573359555e-29	2.30434051297501	0.026	0.004	6.13287051084817e-25	14	4921539H07Rik	0.022
Rbp4.10	8.60381276700776e-190	2.30421464884621	0.469	0.177	3.57049626018055e-185	14	Rbp4	0.292
Pla2g2a.1	3.57615861768671e-07	2.3041275713026	0.017	0.005	0.0148407006475381	18	Pla2g2a	0.012
A830039N20Rik.14	7.88886274601657e-44	2.30370797560163	0.177	0.073	3.27379915096942e-39	17	A830039N20Rik	0.104
Akap2.6	1.09296486042087e-37	2.30363551176673	0.103	0.039	4.53569487426056e-33	12	Akap2	0.064
H2-Q4.10	1.38708769391413e-42	2.30321751548426	0.127	0.043	5.75627522097424e-38	16	H2-Q4	0.084
Kcnj9.13	1.9171579572952e-236	2.30308344913617	0.256	0.052	7.95601380697936e-232	13	Kcnj9	0.204
Gm15353	5.29267483572319e-47	2.303004213759	0.028	0.004	2.19640713007677e-42	6	Gm15353	0.024
Myrip.15	3.02653609403767e-242	2.30279292261181	0.784	0.437	1.25598221366469e-237	19	Myrip	0.347
Dnahc10.15	1.75551521672921e-08	2.30274768443659	0.077	0.033	0.000728521259790453	21	Dnahc10	0.044
Man1c1.12	0	2.30256634610655	0.788	0.361	0	14	Man1c1	0.427
Gm10584	6.87268137487735e-39	2.30207357772004	0.016	0.001	2.85209404376035e-34	6	Gm10584	0.015
9330159M07Rik.13	1.83472332533334e-13	2.3017155024423	0.059	0.017	7.61391832780081e-09	21	9330159M07Rik	0.042
Plpp3.9	0	2.30115213136662	0.55	0.172	0	10	Plpp3	0.378
4933407I08Rik.5	1.54613242991049e-79	2.30069499196753	0.051	0.007	6.41629497088555e-75	6	4933407I08Rik	0.044
Gm31816.7	4.83366573876916e-37	2.30039183315536	0.04	0.009	2.00592294493181e-32	7	Gm31816	0.031
Fzd7.10	1.27433711541147e-09	2.300338697364	0.037	0.01	5.28837159524605e-05	21	Fzd7	0.027
Gm26807	6.41896202622183e-80	2.30026534757004	0.05	0.007	2.6638050512618e-75	6	Gm26807	0.043
4930414L22Rik.8	4.56018441630542e-09	2.29989425073723	0.04	0.016	0.000189243093092259	18	4930414L22Rik	0.024
Orai2.11	3.54817414144985e-125	2.29980107484875	0.634	0.242	1.47245678696027e-120	21	Orai2	0.392
Prkca.10	0	2.29929120398493	0.959	0.651	0	12	Prkca	0.308
4930509J09Rik.15	9.88438099388515e-100	2.2992523689396	0.282	0.094	4.1019192686524e-95	18	4930509J09Rik	0.188
Gng13.1	5.102844595536e-37	2.29881639341197	0.037	0.007	2.11762947870148e-32	14	Gng13	0.03
Epha10.10	1.48267747152184e-172	2.29867603358287	0.286	0.082	6.15296323906849e-168	12	Epha10	0.204
Hmcn1.7	0	2.29832801610562	0.842	0.378	0	7	Hmcn1	0.464
Gm16880.6	1.16618864442607e-16	2.29800562847364	0.038	0.013	4.83956625550376e-12	10	Gm16880	0.025
Impa2.11	7.78577101404233e-239	2.29796998412235	0.273	0.059	3.23101711311743e-234	13	Impa2	0.214
Apol10b	5.26766065048131e-12	2.29788577083169	0.017	0.005	2.18602649334324e-07	12	Apol10b	0.012
Dmkn.5	0	2.29786139034588	0.761	0.32	0	5	Dmkn	0.441
Gm4922.2	7.83908768943626e-20	2.29784306258638	0.043	0.015	3.25314300023916e-15	7	Gm4922	0.028
Hspg2.4	1.61521957681547e-28	2.29754977011054	0.127	0.063	6.70299972182652e-24	8	Hspg2	0.064
Gm5591.2	1.01306229586743e-06	2.29730019872266	0.02	0.008	0.0420410722162024	12	Gm5591	0.012
Arap2.7	9.31244777280616e-95	2.29716709994644	0.209	0.075	3.86457270123683e-90	9	Arap2	0.134
4933425L06Rik	1.5672193381483e-09	2.29715775449524	0.015	0.005	6.50380353138164e-05	7	4933425L06Rik	0.01
1700018A04Rik.1	1.33676318867566e-09	2.2958374538829	0.021	0.008	5.54743355668511e-05	8	1700018A04Rik	0.013
A230001M10Rik.4	7.69261767498165e-23	2.29560201826101	0.05	0.017	3.19235940894063e-18	6	A230001M10Rik	0.033
Dak.5	2.90194545381305e-07	2.29544755127401	0.024	0.01	0.0120427834387788	10	Dak	0.014
D930028M14Rik.8	3.56303574476455e-137	2.29531200817334	0.182	0.046	1.47862420371984e-132	9	D930028M14Rik	0.136
Gm32828.8	6.06638063211498e-86	2.29385218486755	0.155	0.048	2.5174872985214e-81	9	Gm32828	0.107
Gm44129.1	5.88106755391919e-36	2.29374156993482	0.039	0.011	2.44058422420093e-31	1	Gm44129	0.028
Tex22.4	6.78636296608054e-79	2.29358361299868	0.103	0.026	2.81627276729376e-74	6	Tex22	0.077
Klhdc8a.6	6.73839615964998e-280	2.29350505296564	0.309	0.071	2.79636702229315e-275	6	Klhdc8a	0.238
Smok2a.1	2.63053961371389e-09	2.29336275118525	0.017	0.005	0.000109164763429513	7	Smok2a	0.012
Arhgef6.15	6.63655972749402e-68	2.29329324777371	0.301	0.09	2.75410592131274e-63	21	Arhgef6	0.211
Gm6588.1	1.77732196281791e-27	2.29324793380524	0.03	0.006	7.37570841349806e-23	12	Gm6588	0.024
Hsd17b6.1	7.09264416991301e-11	2.29291482357037	0.023	0.008	2.9433764040722e-06	10	Hsd17b6	0.015
Plekhg1.12	0	2.29263672312722	0.604	0.192	0	13	Plekhg1	0.412
Cmtm7.9	7.23028136772425e-142	2.29263021157176	0.229	0.067	3.00049446479189e-137	10	Cmtm7	0.162
H2-Q7.8	5.89807837553434e-55	2.29257974868387	0.058	0.012	2.447643545063e-50	9	H2-Q7	0.046
Proser2.18	1.01836392869247e-51	2.29250748169491	0.307	0.109	4.22610846768087e-47	21	Proser2	0.198
Fam160a1.14	4.00726351723728e-39	2.29234370374771	0.092	0.028	1.6629742870183e-34	15	Fam160a1	0.064
4930578C19Rik.5	2.00801794492224e-13	2.29229431168632	0.058	0.027	8.33307366963278e-09	10	4930578C19Rik	0.031
1700007K13Rik.5	9.26972101159652e-45	2.29227819461681	0.048	0.011	3.84684152260244e-40	5	1700007K13Rik	0.037
Abcb11.7	8.75628753103086e-09	2.29220172340151	0.1	0.064	0.00036337717625025	14	Abcb11	0.036
AC166061.1.1	5.19441068153399e-13	2.29214943979401	0.016	0.003	2.15562848872979e-08	16	AC166061.1	0.013
C79798.12	2.16905916310092e-130	2.29196838704981	0.149	0.031	9.0013786209525e-126	12	C79798	0.118
Crim1.11	1.04497810383171e-160	2.29187397948734	0.362	0.106	4.33655463309121e-156	18	Crim1	0.256
Gm11266.4	4.5464168588848e-19	2.29150362283447	0.056	0.023	1.8867175322686e-14	8	Gm11266	0.033
Serpini1.12	0	2.29098356491446	0.873	0.494	0	12	Serpini1	0.379
Gm3414.1	4.76558862771479e-11	2.29092326740356	0.014	0.004	1.97767162461536e-06	12	Gm3414	0.01
Dab1.11	4.22859455114006e-73	2.2906676226833	0.265	0.096	1.75482445277761e-68	19	Dab1	0.169
Olfr55	1.07997227026559e-22	2.29031471186564	0.014	0.002	4.48177692437516e-18	6	Olfr55	0.012
Gm4791.3	1.8743037191627e-30	2.28904290944843	0.085	0.036	7.77817300415327e-26	4	Gm4791	0.049
Acacb.12	1.14358436739069e-171	2.28882870735527	0.3	0.091	4.74576076623462e-167	13	Acacb	0.209
9430076C15Rik.13	1.55845912716951e-68	2.28880583541548	0.12	0.034	6.46744953184074e-64	13	9430076C15Rik	0.086
Gm45868.13	5.78000782245247e-101	2.28847541555547	0.11	0.018	2.39864544623955e-96	16	Gm45868	0.092
Gm47193	3.15435259732471e-21	2.28816947490742	0.015	0.002	1.30902478436378e-16	16	Gm47193	0.013
Gm14507.21	4.53076191881013e-65	2.28816294318856	0.274	0.078	1.88022088868702e-60	21	Gm14507	0.196
Snord17	2.45635292588822e-10	2.28795954432175	0.014	0.004	1.01936190071435e-05	10	Snord17	0.01
Fat4.15	2.12320309052283e-199	2.28784310634837	0.549	0.192	8.81108050536067e-195	19	Fat4	0.357
Gm39090.10	1.64463670625715e-204	2.28763917380277	0.381	0.118	6.82507786729656e-200	14	Gm39090	0.263
Dnahc11.5	2.69481837663177e-50	2.28686890072299	0.138	0.055	1.11832267811842e-45	7	Dnahc11	0.083
Alms1-ps2.2	3.13343241938423e-08	2.28684957218157	0.021	0.008	0.00130034311972026	10	Alms1-ps2	0.013
Wfdc15b.1	4.13966983358716e-11	2.2865384267955	0.018	0.005	1.71792158424033e-06	10	Wfdc15b	0.013
Myrf.8	2.8308729313432e-73	2.28613185019304	0.089	0.019	1.17478395777812e-68	13	Myrf	0.07
Tmem200c.8	7.64936962824716e-78	2.28571986392176	0.092	0.02	3.17441190202629e-73	12	Tmem200c	0.072
Trhr.12	1.03738073709604e-24	2.28571538168503	0.083	0.029	4.30502632087487e-20	18	Trhr	0.054
Gm4710	8.12851357107751e-07	2.28545013676007	0.019	0.008	0.0337325184686146	7	Gm4710	0.011
Mir3473.8	1.61788068267795e-62	2.28523104685233	0.14	0.049	6.71404304504521e-58	10	Mir3473	0.091
Hoxa6.15	8.04184159380756e-16	2.28492360074044	0.083	0.037	3.3372838430142e-11	17	Hoxa6	0.046
Pou6f2.7	1.84040812531836e-84	2.28483776784637	0.177	0.059	7.63750967925868e-80	10	Pou6f2	0.118
Crispld2	7.0523683131119e-39	2.28462963151102	0.053	0.02	2.92666232625831e-34	0	Crispld2	0.033
Gm6432.3	1.13854594137794e-08	2.28426309104997	0.022	0.009	0.000472485180212431	7	Gm6432	0.013
Mir467f.7	3.16004152601576e-10	2.28410682118872	0.043	0.02	1.31138563288128e-05	12	Mir467f	0.023
Cped1.8	0	2.28376578680527	0.705	0.274	0	10	Cped1	0.431
Galm.5	2.43513431232927e-167	2.28349584475871	0.218	0.058	1.01055638827352e-162	6	Galm	0.16
Hist1h2ac.2	7.02773765181077e-69	2.28323673094353	0.049	0.008	2.91644084812495e-64	6	Hist1h2ac	0.041
Pdcl2.8	3.69318351042772e-62	2.2830719022409	0.064	0.01	1.5326342249924e-57	16	Pdcl2	0.054
Gm27016	3.56449226557802e-69	2.28294333412602	0.051	0.013	1.47922864529222e-64	0	Gm27016	0.038
4930431F12Rik.3	6.04609967213952e-10	2.28257091974172	0.025	0.008	2.50907090294118e-05	15	4930431F12Rik	0.017
4931420L22Rik.6	2.92722509613550e-10	2.28250860289092	0.025	0.009	1.21476914264527e-05	10	4931420L22Rik	0.016
Gstm6.5	1.65623359514817e-272	2.28173203618495	0.16	0.02	6.87320379650537e-268	6	Gstm6	0.14
1700016K05Rik.1	4.24311722008534e-29	2.28149189855725	0.029	0.005	1.76085121516322e-24	14	1700016K05Rik	0.024
Mafb.16	4.63383962150735e-43	2.28138020002314	0.146	0.053	1.92299710452934e-38	17	Mafb	0.093
Plcg2.15	2.79814601556614e-30	2.28087049738511	0.138	0.04	1.16120261499979e-25	21	Plcg2	0.098
Unc5b.13	0	2.28064121618159	0.657	0.146	0	16	Unc5b	0.511
Sbspon.12	8.60786929472347e-27	2.28056547415851	0.133	0.055	3.57217967861729e-22	19	Sbspon	0.078
Mast4.11	0	2.27938840866922	0.873	0.428	0	13	Mast4	0.445
9530091C08Rik.8	5.00498923970368e-65	2.27903129786183	0.103	0.029	2.07702048458463e-60	10	9530091C08Rik	0.074
Nwd2.17	2.07954130831024e-193	2.27888036542264	0.409	0.109	8.62988847535667e-189	19	Nwd2	0.3
Etnk2.8	2.13576911389065e-166	2.27882372044216	0.211	0.046	8.8632282457348e-162	14	Etnk2	0.165
Gm48293.9	6.49884677233502e-37	2.27850659577794	0.056	0.014	2.69695642205131e-32	14	Gm48293	0.042
1110015O18Rik	2.11102853552602e-12	2.27736848994745	0.023	0.007	8.76055731957943e-08	7	1110015O18Rik	0.016
Ankdd1a.7	2.12351742150992e-32	2.27726820101416	0.041	0.01	8.81238494752401e-28	9	Ankdd1a	0.031
Zfp385c.6	6.5057802681802e-13	2.27697169366724	0.041	0.017	2.6998337534921e-08	10	Zfp385c	0.024
C230057M02Rik	1.21780383290385e-44	2.27671690613683	0.027	0.006	5.05376412616769e-40	0	C230057M02Rik	0.021
Fbxo2.5	0	2.2762359120938	0.588	0.186	0	6	Fbxo2	0.402
Hist1h3d.2	4.31737156447654e-10	2.27595624353841	0.024	0.005	1.79166602554212e-05	21	Hist1h3d	0.019
Murc.3	1.49125689856899e-11	2.27549348707857	0.036	0.015	6.18856700337145e-07	6	Murc	0.021
Dmgdh.12	4.8943316306839e-07	2.27545153974256	0.077	0.037	0.0203109868341751	21	Dmgdh	0.04
1100001G20Rik.11	2.89738307068425e-08	2.27533557192117	0.039	0.017	0.00120238500050326	18	1100001G20Rik	0.022
Eda2r.6	1.24155808396922e-07	2.27526463041492	0.053	0.031	0.00515234189266388	8	Eda2r	0.022
C030007H22Rik.5	6.89075016359713e-12	2.27517247511693	0.028	0.01	2.85959241039117e-07	10	C030007H22Rik	0.018
C78197.1	2.25668866660214e-25	2.27509412294524	0.031	0.007	9.36503229753223e-21	12	C78197	0.024
Zmynd15.4	2.78995075679529e-92	2.27488717749309	0.062	0.009	1.15780166456248e-87	6	Zmynd15	0.053
Dio2	1.59254978707862e-118	2.27483684969958	0.087	0.022	6.60892236139758e-114	0	Dio2	0.065
Kcnv1.9	0	2.27471666914681	0.352	0.075	0	11	Kcnv1	0.277
Lacc1	9.50231088882584e-38	2.2744143056821	0.032	0.006	3.94336399575383e-33	6	Lacc1	0.026
Gm4425.4	3.56067952110813e-181	2.27367222035573	0.11	0.014	1.47764639446466e-176	6	Gm4425	0.096
Scn1a.9	2.90574879903915e-220	2.27340068105369	0.378	0.116	1.20585669411325e-215	12	Scn1a	0.262
Aldh1a3.8	2.74957277082468e-259	2.27316666270222	0.365	0.101	1.14104520416453e-254	10	Aldh1a3	0.264
Abhd11os.9	3.45258055873519e-117	2.27303862325882	0.162	0.042	1.43278640606952e-112	9	Abhd11os	0.12
Prkd1.13	0	2.2728643288599	0.704	0.255	0	14	Prkd1	0.449
Gm11202.9	2.0630266698093e-13	2.27276921670834	0.032	0.009	8.56135437704161e-09	18	Gm11202	0.023
Sel1l3.18	1.01109783114832e-263	2.27252517546581	0.72	0.292	4.1959548894824e-259	19	Sel1l3	0.428
BC017612	8.6047395773046e-12	2.27239873783586	0.017	0.006	3.57088087718564e-07	1	BC017612	0.011
Gpr98.4	2.27652329699198e-36	2.27208427001074	0.139	0.064	9.44734403018702e-32	7	Gpr98	0.075
Vstm2b.9	6.96653056004386e-13	2.2718142540541	0.042	0.01	2.8910405171126e-08	21	Vstm2b	0.032
Grp.16	4.63201727631317e-297	2.27172604656153	0.547	0.155	1.9222408494972e-292	16	Grp	0.392
Olfr872.6	2.92647079085509e-17	2.27129922457108	0.053	0.022	1.21445611349695e-12	10	Olfr872	0.031
Ccdc113.2	1.18270959589724e-137	2.27110957906201	0.125	0.028	4.90812655201394e-133	2	Ccdc113	0.097
Sox2.10	6.10122184002111e-94	2.27096616854469	0.076	0.013	2.53194605139036e-89	10	Sox2	0.063
Gm48283.9	2.27937484065971e-30	2.27076312746347	0.05	0.014	9.45917765125373e-26	12	Gm48283	0.036
Grp.18	1.94405743313257e-170	2.27068905212582	0.473	0.159	8.06764394175684e-166	19	Grp	0.314
Spsb1.4	0	2.27020000910276	0.581	0.101	0	6	Spsb1	0.48
Astn2.16	0	2.27008372965338	0.87	0.478	0	16	Astn2	0.392
Depdc1a.9	2.93990174930703e-07	2.26989500024288	0.057	0.023	0.0122002982694492	21	Depdc1a	0.034
Ccdc187.8	1.92975734454909e-61	2.2689044194893	0.093	0.025	8.00830000414429e-57	9	Ccdc187	0.068
D330022K07Rik.9	5.25987020049419e-30	2.26885298463576	0.095	0.034	2.18279353450308e-25	15	D330022K07Rik	0.061
Exph5.10	5.30863681998346e-241	2.26865826012401	0.349	0.098	2.20303119392493e-236	10	Exph5	0.251
Htr3a.12	0	2.26857744962213	0.864	0.384	0	16	Htr3a	0.48
B020014A21Rik.10	7.12009239748301e-07	2.26845847022636	0.033	0.014	0.0295476714403148	18	B020014A21Rik	0.019
Gm28784.3	3.70022621034338e-83	2.26829727688823	0.086	0.02	1.5355568750304e-78	4	Gm28784	0.066
Gm44129.16	2.63365721554128e-19	2.26785530972838	0.057	0.013	1.09294140787748e-14	21	Gm44129	0.044
5330439A09Rik.1	2.37140578538498e-19	2.26687025586239	0.022	0.005	9.84109686876911e-15	9	5330439A09Rik	0.017
Gpr30.10	2.8627805055959e-34	2.26674480747303	0.083	0.024	1.18802528201724e-29	18	Gpr30	0.059
1110032F04Rik.11	4.65453459104119e-25	2.26663458101529	0.042	0.01	1.93158530993618e-20	16	1110032F04Rik	0.032
Ptx4	3.9799970805031e-37	2.26616899058159	0.021	0.003	1.65165898843798e-32	3	Ptx4	0.018
Gm26833	4.0059237436481e-18	2.26495479366839	0.012	0.001	1.66241829437652e-13	16	Gm26833	0.011
Cml5.5	6.73253469187298e-07	2.26469192801674	0.023	0.01	0.0279393457178037	10	Cml5	0.013
Ldoc1	1.03367258393766e-50	2.26440335757701	0.038	0.006	4.28963785608289e-46	11	Ldoc1	0.032
Slc36a1.13	0	2.26438614452657	0.876	0.348	0	16	Slc36a1	0.528
Nkx2-2as.15	3.19449843585239e-07	2.26425331193649	0.083	0.039	0.0132568490589438	21	Nkx2-2as	0.044
Glyat.12	1.19152330975304e-17	2.26414107659135	0.077	0.022	4.94470258314412e-13	21	Glyat	0.055
9430021M05Rik	9.73396212688685e-36	2.26362591872672	0.027	0.007	4.03949694303677e-31	0	9430021M05Rik	0.02
Dio2.16	1.75572995016963e-21	2.26303087635904	0.076	0.028	7.28610372020895e-17	17	Dio2	0.048
Gm9844.14	1.04208413593581e-198	2.2623339956369	0.589	0.241	4.32454495572001e-194	16	Gm9844	0.348
1700123J17Rik.5	3.79358987206027e-54	2.26216332677211	0.062	0.014	1.57430186100629e-49	6	1700123J17Rik	0.048
D430020J02Rik	1.09389925581528e-06	2.26204129435032	0.011	0.003	0.0453957252170785	19	D430020J02Rik	0.008
Gm9962.7	5.63961864569857e-118	2.26192049109852	0.169	0.045	2.34038534177845e-113	9	Gm9962	0.124
Mchr1.2	1.61135287850387e-11	2.26181519908744	0.02	0.006	6.6869533105032e-07	11	Mchr1	0.014
Elfn1.15	1.42558843677499e-187	2.26158800371458	0.361	0.099	5.91604945377253e-183	15	Elfn1	0.262
Capn12.14	4.87698752287166e-16	2.26150623605452	0.076	0.033	2.02390105211651e-11	17	Capn12	0.043
Sulf1.10	7.57473925860897e-08	2.26133677250759	0.032	0.076	0.00314344104493014	17	Sulf1	-0.044
Gm15627	2.29474210769911e-13	2.26071938402675	0.014	0.003	9.52295027274053e-09	9	Gm15627	0.011
Traip.6	9.40053731961252e-26	2.26069086701308	0.082	0.034	3.901128982266e-21	6	Traip	0.048
Gm40493.2	3.46070553519083e-14	2.26066685870554	0.025	0.007	1.43615819004884e-09	12	Gm40493	0.018
Gm5538.2	1.17241205346816e-20	2.26056906567287	0.05	0.018	4.8653927806875e-16	7	Gm5538	0.032
Id4.6	0	2.25991180046525	0.735	0.2	0	6	Id4	0.535
Gm4297.1	8.43533407823418e-10	2.2596376043677	0.019	0.007	3.5005792891264e-05	7	Gm4297	0.012
Eif5a2.14	8.68392475938245e-293	2.25904284996284	0.525	0.146	3.60374193589612e-288	16	Eif5a2	0.379
Hs3st3b1	2.45514679267161e-27	2.25903498716357	0.019	0.005	1.01886136749079e-22	0	Hs3st3b1	0.014
Gm13652	7.28485664180882e-26	2.25901032323706	0.017	0.002	3.02314265778424e-21	12	Gm13652	0.015
Gm12320	5.11424816181787e-13	2.25895206430383	0.016	0.004	2.1223618446728e-08	14	Gm12320	0.012
Acpl2.10	2.65931364810922e-87	2.25752906120946	0.141	0.04	1.10358857082884e-82	10	Acpl2	0.101
Cdk18.6	1.10229358439918e-85	2.25637889715215	0.132	0.037	4.57440814589816e-81	7	Cdk18	0.095
3830432H09Rik.2	2.68745486279189e-12	2.25621700938149	0.029	0.006	1.11526689351e-07	21	3830432H09Rik	0.023
Gm44188.2	8.68801599235024e-18	2.25620519092875	0.025	0.006	3.60543975666542e-13	15	Gm44188	0.019
Rhbg	1.81155059323642e-13	2.2560203579697	0.013	0.003	7.5177538068718e-09	14	Rhbg	0.01
Olfr943	2.76347935231946e-08	2.25592996514064	0.012	0.004	0.00114681629641905	10	Olfr943	0.008
Gm11444.2	1.15233562345886e-15	2.25577875515619	0.024	0.006	4.78207760379191e-11	16	Gm11444	0.018
BC048502.9	3.38972277326996e-08	2.25574050842373	0.035	0.015	0.0014067010536793	18	BC048502	0.02
BC030870.6	2.92895959293289e-36	2.25565994302378	0.141	0.067	1.21548894147122e-31	9	BC030870	0.074
Vmn2r15.6	3.95812429681423e-07	2.25560537690443	0.025	0.01	0.0164258200193494	15	Vmn2r15	0.015
Ces2g	2.49866744664454e-28	2.25508205759669	0.028	0.009	1.03692200368302e-23	0	Ces2g	0.019
3110039I08Rik	2.64641201245583e-11	2.25460085471188	0.026	0.011	1.09823452104904e-06	1	3110039I08Rik	0.015
Gprc5c.1	5.25427744084403e-16	2.25409695705277	0.021	0.005	2.18047259517586e-11	12	Gprc5c	0.016
Ei24.5	0	2.25389484563872	0.926	0.471	0	6	Ei24	0.455
Jsrp1.3	7.21723815932007e-38	2.25380752896614	0.038	0.008	2.99508166373624e-33	9	Jsrp1	0.03
Gm28876.14	6.9206089227091e-144	2.25307605489202	0.183	0.034	2.87198349683505e-139	16	Gm28876	0.149
Gm20686	2.18175025796613e-22	2.25298157235487	0.012	0.001	9.05404539553363e-18	6	Gm20686	0.011
A330102I10Rik.8	0	2.25232069805857	0.585	0.183	0	9	A330102I10Rik	0.402
Slco1c1.13	1.10971607537502e-30	2.2513516596232	0.132	0.037	4.60521074119879e-26	21	Slco1c1	0.095
4930469K13Rik.4	5.93694412052931e-95	2.25120867508882	0.172	0.053	2.46377244057846e-90	9	4930469K13Rik	0.119
D730005E14Rik	5.37507621202597e-15	2.25102000839291	0.015	0.003	2.23060287722866e-10	10	D730005E14Rik	0.012
Gm15679.2	1.67008849002192e-21	2.25100133003828	0.029	0.008	6.93070022474195e-17	9	Gm15679	0.021
Rbm38.4	8.83750402730912e-16	2.25080494291958	0.073	0.036	3.66747579629301e-11	8	Rbm38	0.037
Serpina3g.10	1.46319510653359e-35	2.24937796517802	0.095	0.035	6.07211337260374e-31	13	Serpina3g	0.06
Slc9b2.11	1.09965688065652e-250	2.24929449360406	0.348	0.088	4.56346608903648e-246	13	Slc9b2	0.26
Rxfp2.5	3.56043142692773e-13	2.2492662416705	0.033	0.012	1.47754343786074e-08	12	Rxfp2	0.021
Adcy2.7	0	2.24886122296759	0.509	0.164	0	7	Adcy2	0.345
Sly.2	3.20095810439003e-10	2.24854413297168	0.018	0.006	1.32836560374082e-05	10	Sly	0.012
Gm43672.5	8.50153950172842e-225	2.24849128409376	0.167	0.027	3.52805387782228e-220	6	Gm43672	0.14
Gm10097.8	4.26776106087879e-35	2.24843723018235	0.045	0.01	1.77107816265409e-30	14	Gm10097	0.035
Plxna4.6	0	2.24840931014791	0.976	0.427	0	6	Plxna4	0.549
Lcp1.8	2.31412702213487e-48	2.24822983812717	0.089	0.026	9.60339572915751e-44	13	Lcp1	0.063
1700094M23Rik.4	8.29051658249262e-44	2.24780092432593	0.045	0.01	3.44048147656861e-39	4	1700094M23Rik	0.035
Slc13a5.8	1.19563887625406e-112	2.24774767118786	0.124	0.027	4.96178177256672e-108	10	Slc13a5	0.097
1700048M11Rik.7	6.79007454504892e-22	2.24771502586966	0.043	0.014	2.81781303544985e-17	10	1700048M11Rik	0.029
Gm17250.2	2.26445125360311e-14	2.24750809874436	0.017	0.003	9.39724625732754e-10	20	Gm17250	0.014
Esyt3.13	2.05375340771025e-140	2.24734667511965	0.182	0.041	8.52287126665675e-136	14	Esyt3	0.141
Pcdha7.5	1.05535904385095e-13	2.24722983843945	0.029	0.01	4.37963449607707e-09	10	Pcdha7	0.019
Stc1.16	3.64225015105423e-26	2.24706125960367	0.052	0.012	1.51149739018599e-21	20	Stc1	0.04
2810442I21Rik.6	8.52026197348907e-20	2.24633004512001	0.032	0.009	3.53582351637823e-15	10	2810442I21Rik	0.023
Ptgfrn.14	3.38890634570999e-55	2.24461416765154	0.202	0.051	1.40636224440619e-50	21	Ptgfrn	0.151
4732456N10Rik.11	1.4385078963557e-37	2.24393550317253	0.056	0.014	5.96966391908653e-33	14	4732456N10Rik	0.042
4930429B21Rik.1	4.09763459252299e-11	2.24356259881949	0.016	0.004	1.70047737955112e-06	10	4930429B21Rik	0.012
1110019D14Rik.11	1.0130642303118e-164	2.24337156239123	0.409	0.134	4.20411524937094e-160	16	1110019D14Rik	0.275
Lrrc32.7	3.58457025902519e-86	2.24334989832717	0.094	0.021	1.48756081179286e-81	7	Lrrc32	0.073
Gimap8.16	1.79768219535614e-27	2.24300048638974	0.071	0.02	7.46020134250846e-23	20	Gimap8	0.051
Gm26936.6	0	2.24284385242048	0.413	0.088	0	6	Gm26936	0.325
Ifngas1.2	3.38661538750591e-10	2.24260225414348	0.021	0.007	1.40541151966108e-05	12	Ifngas1	0.014
6530411M01Rik	1.87020867788459e-74	2.24133725647433	0.066	0.019	7.76117899235328e-70	0	6530411M01Rik	0.047
Cmya5.4	3.45283090163382e-55	2.24093137770459	0.193	0.089	1.43289029586902e-50	6	Cmya5	0.104
Il20ra.1	0	2.24083201760732	0.501	0.144	0	1	Il20ra	0.357
A330084C13Rik	2.74395512455396e-37	2.24068641331301	0.027	0.004	1.13871393713865e-32	6	A330084C13Rik	0.023
Gm47015.12	3.16250821995572e-42	2.24058393671318	0.081	0.024	1.31240928619942e-37	12	Gm47015	0.057
4921533I20Rik.1	9.00187965597543e-08	2.24052342733823	0.019	0.007	0.00373569003843324	12	4921533I20Rik	0.012
Htr1f.8	1.50698871952128e-11	2.24046522446129	0.251	0.208	6.25385248714138e-07	9	Htr1f	0.043
Prelp.3	4.98270120240796e-19	2.2400602782678	0.064	0.028	2.06777117198728e-14	8	Prelp	0.036
Sdc4.5	8.74731821629109e-24	2.23986307719398	0.161	0.095	3.63004958657864e-19	8	Sdc4	0.066
Gm14493	1.04441089323856e-15	2.23934849070475	0.013	0.002	4.33420076585072e-11	16	Gm14493	0.011
Htr3b.14	0	2.23931752684733	0.765	0.265	0	16	Htr3b	0.5
Col5a2.10	0	2.23919323309028	0.536	0.189	0	10	Col5a2	0.347
Gm6642.7	6.90223287054758e-19	2.23910188804721	0.039	0.013	2.86435761894854e-14	12	Gm6642	0.026
Serpinb8.15	2.78971039480488e-28	2.2390104293292	0.075	0.015	1.15770191674008e-23	21	Serpinb8	0.06
Gm3512	1.91136999145314e-08	2.23858111142809	0.01	0.002	0.000793199432753141	16	Gm3512	0.008
Camk1g.16	3.53963013273653e-104	2.23834855024947	0.184	0.042	1.46891110878433e-99	18	Camk1g	0.142
1700003M02Rik.3	4.58742789403047e-20	2.23834511165128	0.062	0.026	1.9037367017437e-15	7	1700003M02Rik	0.036
4930564B18Rik	4.26848445776178e-09	2.23800256927656	0.012	0.003	0.000177137836512656	7	4930564B18Rik	0.009
Ccdc19.4	6.08010070638854e-11	2.23789469253665	0.032	0.013	2.52318099214418e-06	7	Ccdc19	0.019
Cttnbp2.9	5.32597571701528e-184	2.23779860344217	0.584	0.338	2.21022666280417e-179	10	Cttnbp2	0.246
Smok4a.7	1.04695053607121e-57	2.23777451974324	0.072	0.017	4.3447400296419e-53	7	Smok4a	0.055
Garem2.1	2.20938372808999e-65	2.23772571889903	0.06	0.013	9.16872153320066e-61	3	Garem2	0.047
Grp.6	0	2.2370128758557	0.575	0.147	0	6	Grp	0.428
Sv2c.12	0	2.2359527575999	0.871	0.419	0	12	Sv2c	0.452
Cyp1b1.7	1.33797266296159e-43	2.23448531450858	0.043	0.008	5.55245275402431e-39	14	Cyp1b1	0.035
Gm5409	2.12100848973141e-12	2.23421371318228	0.016	0.004	8.80197313153637e-08	7	Gm5409	0.012
Gm11750.11	6.12589946206579e-56	2.23409445702677	0.065	0.013	2.54218701776268e-51	14	Gm11750	0.052
E230008N13Rik.3	3.12395357357227e-17	2.23306429454959	0.042	0.016	1.29640949349675e-12	7	E230008N13Rik	0.026
AF529169.12	5.24544101396581e-134	2.23303857237078	0.21	0.056	2.17680556638567e-129	12	AF529169	0.154
D630008O14Rik.5	4.4585045417317e-13	2.23285214357002	0.027	0.007	1.85023479977324e-08	19	D630008O14Rik	0.02
Necab1.3	0	2.23253399573305	0.87	0.572	0	6	Necab1	0.298
3300002A11Rik.6	6.09444628632841e-128	2.23237971571775	0.168	0.042	2.52913426436343e-123	6	3300002A11Rik	0.126
A430090L17Rik.6	7.62120949783236e-57	2.23217465458929	0.079	0.018	3.16272572950545e-52	14	A430090L17Rik	0.061
Gm11345.1	1.3152980721312e-14	2.23217153385741	0.012	0.002	5.45835546953729e-10	13	Gm11345	0.01
Gm27166.19	1.17951581316105e-75	2.23204815020678	0.119	0.023	4.89487267303705e-71	20	Gm27166	0.096
Pcp4.2	0	2.23200344644242	0.744	0.296	0	2	Pcp4	0.448
Htr1b.16	3.40444812954188e-88	2.23176543996542	0.116	0.022	1.41281192927858e-83	16	Htr1b	0.094
Siglecg.1	1.37751509337191e-09	2.23158040296073	0.017	0.005	5.71654988598411e-05	10	Siglecg	0.012
Wnt11.10	0	2.23141587023678	0.453	0.088	0	11	Wnt11	0.365
Arhgef19.13	2.71638248232402e-198	2.23114091150406	0.174	0.024	1.12727156633965e-193	16	Arhgef19	0.15
Calcb.18	0	2.23083605504134	0.677	0.19	0	19	Calcb	0.487
Ifi202b.6	1.44516332482788e-16	2.23068335493692	0.047	0.018	5.9972832817032e-12	10	Ifi202b	0.029
Gm10787	2.26280177433172e-30	2.23063335136342	0.046	0.018	9.3904010832992e-26	0	Gm10787	0.028
Gabre.2	7.65413579864117e-27	2.23033057325733	0.026	0.005	3.1763898150781e-22	14	Gabre	0.021
Oas1c.11	1.3464357734089e-191	2.23010534841077	0.275	0.058	5.58757381606961e-187	16	Oas1c	0.217
Tmem132b.9	1.26774064522781e-35	2.2300463698513	0.14	0.067	5.26099690363087e-31	9	Tmem132b	0.073
Cd180.13	4.31530799206914e-104	2.23002379383696	0.137	0.032	1.79080966362877e-99	13	Cd180	0.105
Gm14133.14	8.81747755950578e-106	2.22958427310235	0.104	0.016	3.6591650124193e-101	16	Gm14133	0.088
5033403H07Rik.4	3.27558097982296e-14	2.2283085591903	0.033	0.012	1.35933335081673e-09	10	5033403H07Rik	0.021
Prss23.6	3.56530737511249e-07	2.22805069382323	0.045	0.025	0.0147956690759793	8	Prss23	0.02
Btg2.10	1.1500865116803e-46	2.22779519847071	0.323	0.188	4.77274401482208e-42	17	Btg2	0.135
1700111E14Rik.12	1.79088587128775e-254	2.22768410435502	0.568	0.183	7.43199727725703e-250	16	1700111E14Rik	0.385
1700003C15Rik	3.27513294857831e-23	2.22742620651388	0.039	0.017	1.35914742233051e-18	0	1700003C15Rik	0.022
Clvs2.12	6.20890633109183e-228	2.22703596151011	0.486	0.153	2.5766340383398e-223	15	Clvs2	0.333
Nnmt.3	1.24651208492098e-187	2.22674998746593	0.163	0.034	5.17290050121356e-183	3	Nnmt	0.129
D030024E09Rik.1	2.28980841340952e-21	2.22663439815448	0.043	0.014	9.50247593480817e-17	7	D030024E09Rik	0.029
Hgf.12	0	2.2261231768374	0.671	0.213	0	15	Hgf	0.458
Rgcc.5	0	2.22576550161647	0.462	0.151	0	5	Rgcc	0.311
Mfsd7a	6.07043135539311e-70	2.22547908320168	0.046	0.006	2.51916830817459e-65	6	Mfsd7a	0.04
March1.12	0	2.22543964850854	0.833	0.321	0	12	March1	0.512
Gm10830.11	4.93778132514298e-35	2.22524063010332	0.045	0.009	2.04912987212109e-30	16	Gm10830	0.036
Ass1.10	0	2.22520477304695	0.992	0.785	0	11	Ass1	0.207
Serpina3g.11	1.95807425233983e-57	2.2250646758251	0.123	0.034	8.12581233978507e-53	16	Serpina3g	0.089
Nodal.2	3.93374960300126e-09	2.22473902762777	0.018	0.006	0.000163246674774949	12	Nodal	0.012
9330117O12Rik.5	6.48698040296093e-07	2.22454472166534	0.017	0.005	0.0269203199742475	19	9330117O12Rik	0.012
Gm6999.2	5.76973501515407e-09	2.22376185661732	0.02	0.007	0.000239438233393879	14	Gm6999	0.013
Gm16880.4	1.30449136395791e-14	2.22354830337706	0.036	0.013	5.41350871128892e-10	7	Gm16880	0.023
5730508B09Rik.5	5.14520365865468e-111	2.22347653540233	0.136	0.033	2.13520806630511e-106	6	5730508B09Rik	0.103
4732416N19Rik.6	3.1459243266394e-27	2.22325793519828	0.059	0.016	1.30552713631209e-22	18	4732416N19Rik	0.043
D130058E03.7	1.28094955262304e-19	2.22323036884569	0.042	0.014	5.31581254843036e-15	10	D130058E03	0.028
Gm15690.3	1.93975863725077e-32	2.22303463305214	0.033	0.005	8.04980436872697e-28	16	Gm15690	0.028
Mir466n.8	4.02686075521711e-13	2.2228225751838	0.106	0.062	1.67110694480755e-08	12	Mir466n	0.044
Cachd1.18	3.43290406908076e-188	2.22218005309475	0.594	0.237	1.42462085962782e-183	19	Cachd1	0.357
Ppp1r32	4.7164678377097e-23	2.22205518426007	0.018	0.004	1.95728698797115e-18	2	Ppp1r32	0.014
Pde8b.19	3.28152032934765e-100	2.22163731897318	0.653	0.32	1.36179812147598e-95	21	Pde8b	0.333
Lama5.10	2.45543093504981e-194	2.22153573819507	0.369	0.128	1.01897928373632e-189	10	Lama5	0.241
Gipr.1	5.27742773301522e-13	2.22150855243731	0.021	0.006	2.19007973492399e-08	10	Gipr	0.015
Prr24.13	1.02162659280282e-07	2.2213564442355	0.039	0.013	0.00423964819747242	21	Prr24	0.026
Gpx8.3	1.17751841190085e-09	2.22130471676189	0.036	0.017	4.88658365754732e-05	8	Gpx8	0.019
Gm4776.2	4.3711121917068e-29	2.22113023523467	0.026	0.005	1.8139678484364e-24	10	Gm4776	0.021
Insm1.16	7.97966189842333e-43	2.2204595729247	0.228	0.072	3.3114798912267e-38	21	Insm1	0.156
Gm47015.6	9.01609819324009e-114	2.22030587248445	0.111	0.022	3.74159058921271e-109	6	Gm47015	0.089
Cxcl12.16	4.87206195137823e-131	2.22028086257898	0.301	0.092	2.02185698920245e-126	17	Cxcl12	0.209
Opn3.12	2.6233739188959e-51	2.21992162261682	0.13	0.037	1.08867394260261e-46	19	Opn3	0.093
Grid1.10	0	2.21989974352496	0.838	0.367	0	12	Grid1	0.471
Itga1.7	1.12200642133885e-33	2.21968957116883	0.217	0.132	4.65621444791411e-29	8	Itga1	0.085
Gm45589	9.90728905256764e-07	2.21912170936732	0.01	0.003	0.0411142588392505	10	Gm45589	0.007
Trim34a.17	3.12625469193581e-27	2.21897683455479	0.138	0.043	1.29736443460644e-22	21	Trim34a	0.095
4932411N23Rik.4	2.47685202487941e-13	2.21891300500295	0.027	0.009	1.0278688218047e-08	10	4932411N23Rik	0.018
Gldc.16	1.71176355215807e-106	2.21858127326612	0.162	0.034	7.10364756510079e-102	18	Gldc	0.128
Gm17732	3.85175429934733e-33	2.21816748453593	0.015	0.002	1.59843951668615e-28	6	Gm17732	0.013
Pla2r1.4	2.49333564604701e-48	2.21810362184541	0.136	0.056	1.03470935975305e-43	6	Pla2r1	0.08
Htr5a.9	1.34987914395312e-16	2.21808365273605	0.03	0.009	5.60186345949104e-12	12	Htr5a	0.021
Gucy1b2.12	8.44486531838308e-98	2.21779859271913	0.138	0.029	3.50453465847579e-93	16	Gucy1b2	0.109
Hpd	1.15008808863316e-07	2.21734894899297	0.012	0.004	0.00477275055901877	10	Hpd	0.008
Trim47.11	0	2.21722785534236	0.306	0.044	0	16	Trim47	0.262
St6galnac3	0	2.2171103782373	0.765	0.43	0	0	St6galnac3	0.335
Rasgrp3.13	3.4074064155921e-55	2.21710077703398	0.11	0.028	1.41403958840657e-50	18	Rasgrp3	0.082
Sema3c.15	7.7671264309825e-120	2.21707598798813	0.461	0.192	3.22327979759343e-115	19	Sema3c	0.269
Gm17634	3.89222682851249e-47	2.21687916824996	0.033	0.005	1.6152352115644e-42	6	Gm17634	0.028
C030027H14Rik	4.56615115510068e-27	2.21676873106892	0.016	0.002	1.89490706785523e-22	6	C030027H14Rik	0.014
Gm2027.1	2.93355944032008e-08	2.21630875661516	0.015	0.005	0.00121739783213843	10	Gm2027	0.01
St8sia6.7	5.70037124495825e-96	2.21602484896748	0.181	0.057	2.36559706294522e-91	10	St8sia6	0.124
Gm30613.15	0	2.215947612901	0.412	0.071	0	16	Gm30613	0.341
Fras1.10	0	2.21576929721433	0.708	0.274	0	10	Fras1	0.434
AA414768.3	1.33292641005311e-11	2.2155311584929	0.021	0.006	5.53151130907941e-07	12	AA414768	0.015
Irf8.12	3.32075257890514e-109	2.21510222282041	0.099	0.016	1.37807911271984e-104	14	Irf8	0.083
AW046200	1.11639228904591e-10	2.21500449150568	0.016	0.005	4.63291636031164e-06	7	AW046200	0.011
Upk1a.5	1.67919176515097e-09	2.21473649945197	0.037	0.01	6.96847790620002e-05	21	Upk1a	0.027
Gm45680.10	4.97559214778061e-100	2.21461850743084	0.132	0.033	2.06482098540748e-95	10	Gm45680	0.099
Ssu2.17	2.76469735201801e-40	2.21446626736297	0.111	0.033	1.14732175411395e-35	19	Ssu2	0.078
Oog4.5	2.38774801793021e-21	2.21413553910167	0.05	0.017	9.90891549960858e-17	10	Oog4	0.033
Krt24.3	1.03064864327204e-34	2.21410697197615	0.031	0.006	4.27708880471464e-30	10	Krt24	0.025
Arl14epl	4.22510496563291e-09	2.21401811040865	0.011	0.003	0.0001753376309688	10	Arl14epl	0.008
Aqp1.5	0	2.21363076622638	0.407	0.095	0	5	Aqp1	0.312
4930425K10Rik.5	6.3770690790191e-13	2.21359654035559	0.027	0.009	2.64641989710214e-08	7	4930425K10Rik	0.018
Gm13837.13	7.21860195138279e-38	2.21350392891632	0.065	0.016	2.99564762380434e-33	15	Gm13837	0.049
Ctla2a.12	3.28004595270773e-56	2.21290519560956	0.116	0.019	1.36118626991418e-51	21	Ctla2a	0.097
Ddc.8	6.40532671563231e-189	2.21290130510657	0.254	0.066	2.65814653372025e-184	9	Ddc	0.188
Gm4450.1	1.02862116186306e-12	2.21290004986496	0.011	0.002	4.26867495961551e-08	16	Gm4450	0.009
Penk.12	2.26982664789889e-231	2.2123025147398	0.584	0.261	9.41955360611561e-227	12	Penk	0.323
Klk1b5.5	1.2824703401952e-07	2.2121480399985	0.022	0.009	0.00532212366477606	10	Klk1b5	0.013
Gm1968.7	2.72058088736679e-13	2.21210053063273	0.032	0.012	1.12901386244834e-08	10	Gm1968	0.02
Dach1.13	0	2.21194047863444	0.883	0.352	0	14	Dach1	0.531
Calb2.5	0	2.21173678832187	0.908	0.538	0	5	Calb2	0.37
Cst9.12	4.38626991221908e-11	2.21137347046359	0.057	0.024	1.8202581508718e-06	18	Cst9	0.033
Robo2.9	1.46261214243151e-239	2.211290310683	0.708	0.402	6.06969412987652e-235	9	Robo2	0.306
Cpt1b.12	1.73663564565245e-10	2.21116813836517	0.039	0.01	7.20686426589311e-06	21	Cpt1b	0.029
Gm11655.10	4.95586696570147e-23	2.21067147946583	0.041	0.012	2.05663523209645e-18	12	Gm11655	0.029
Tmtc1.15	1.59210538379546e-216	2.21056944389256	0.688	0.313	6.60707813221277e-212	18	Tmtc1	0.375
Vmn2r102.13	1.11817447406559e-08	2.21043839497004	0.05	0.017	0.000464031224992478	21	Vmn2r102	0.033
Rxfp3.13	2.19502797800388e-36	2.21026376905256	0.051	0.012	9.10914660591828e-32	13	Rxfp3	0.039
4930470H14Rik.6	6.56226735727787e-30	2.21011861267138	0.081	0.031	2.72327533059674e-25	10	4930470H14Rik	0.05
Gmpr.11	9.94042899008723e-275	2.2100543891428	0.665	0.327	4.1251786265963e-270	12	Gmpr	0.338
Plscr2.4	2.27358207810133e-240	2.20990518828519	0.283	0.077	9.43513826591273e-236	4	Plscr2	0.206
Nxph1.18	6.999843841986e-145	2.20975239721765	0.4	0.129	2.90486519598577e-140	20	Nxph1	0.271
B230378P21Rik	5.19409611541224e-18	2.20972664816011	0.017	0.003	2.15549794693493e-13	12	B230378P21Rik	0.014
Ntm.10	1.30506246782072e-239	2.20953506323898	0.537	0.22	5.41587873520922e-235	10	Ntm	0.317
Gpr6.14	2.86553011864918e-11	2.20861787848364	0.028	0.009	1.18916634393822e-06	17	Gpr6	0.019
Phospho1.1	2.29481112616217e-15	2.20859938455829	0.026	0.008	9.52323669246040e-11	10	Phospho1	0.018
Pebp4.4	2.69819903942767e-26	2.20849637202644	0.065	0.023	1.11972561937209e-21	12	Pebp4	0.042
Gm10488	1.13915775564439e-12	2.20846760519934	0.024	0.008	4.72739077014865e-08	7	Gm10488	0.016
Kcnk15.1	7.26129329689847e-23	2.20777810484226	0.02	0.003	3.0133641052799e-18	16	Kcnk15	0.017
Gm8013.7	2.47300904208771e-30	2.20770030463532	0.053	0.016	1.02627402237598e-25	7	Gm8013	0.037
Cyyr1	0	2.20726682310985	0.642	0.238	0	0	Cyyr1	0.404
Gm5535.4	0	2.20692320994663	0.483	0.135	0	4	Gm5535	0.348
Phgdh.6	0	2.20671553430476	0.62	0.16	0	6	Phgdh	0.46
Oas1a.6	0	2.20653992246468	0.528	0.088	0	6	Oas1a	0.44
Gm4889	8.84669628506131e-24	2.20622207903794	0.017	0.003	3.67129049133759e-19	6	Gm4889	0.014
Gm47715.2	1.04684952866639e-14	2.20614632519013	0.017	0.003	4.34432085901266e-10	16	Gm47715	0.014
Ltk.12	0	2.20584641220228	0.848	0.245	0	14	Ltk	0.603
Spata46.1	1.6238902483293e-15	2.20568329778525	0.017	0.003	6.73898214154177e-11	16	Spata46	0.014
Nxph3.2	0	2.2055852298633	0.648	0.244	0	3	Nxph3	0.404
Sez6l.11	0	2.2055839278306	0.863	0.392	0	12	Sez6l	0.471
Gm13837.14	3.76065490076179e-41	2.20549084537823	0.073	0.016	1.56063417726713e-36	20	Gm13837	0.057
4732456N10Rik.12	2.72250147787833e-29	2.20529877567028	0.055	0.014	1.12981088830473e-24	15	4732456N10Rik	0.041
Tceal6.14	1.11324156540436e-123	2.2051559616077	0.319	0.121	4.61984117227156e-119	14	Tceal6	0.198
Myom3.7	1.87915151894761e-11	2.20512160362233	0.047	0.022	7.79829088848069e-07	9	Myom3	0.025
Gm20631.1	5.5595150554533e-222	2.20504863512764	0.236	0.069	2.30714315286257e-217	1	Gm20631	0.167
Fbln5	0	2.20502406185732	0.368	0.112	0	0	Fbln5	0.256
Il1rn.11	2.66263591770831e-09	2.20478884933891	0.046	0.02	0.000110496727948977	18	Il1rn	0.026
Gm26577.2	8.5514387917911e-25	2.20432182598727	0.028	0.006	3.54876158420539e-20	13	Gm26577	0.022
Slco4c1.4	3.42662566198178e-09	2.2039202373687	0.056	0.031	0.000142201538346582	6	Slco4c1	0.025
Gm43782.9	4.39148517616924e-125	2.20391792492767	0.12	0.022	1.82242243325847e-120	13	Gm43782	0.098
Cphx1.6	4.99987112235047e-11	2.20374348739887	0.033	0.013	2.07489651706422e-06	10	Cphx1	0.02
Ccl21a.3	7.78036234597934e-12	2.2034161494773	0.047	0.022	3.22877256995796e-07	8	Ccl21a	0.025
9430076G02Rik.3	2.50330705057762e-12	2.20241915487384	0.027	0.01	1.03884739291921e-07	7	9430076G02Rik	0.017
Kcnd2.18	9.41941112270747e-185	2.20239873318194	0.985	0.724	3.90896142181237e-180	21	Kcnd2	0.261
Fam19a2.18	0	2.2020150988456	0.801	0.334	0	18	Fam19a2	0.467
AF529169.15	2.62149922626093e-168	2.20182923325215	0.256	0.057	1.08789596390602e-163	16	AF529169	0.199
Prkcdbp.15	2.7813644174205e-91	2.20170997002904	0.221	0.068	1.15423841958533e-86	17	Prkcdbp	0.153
5330429C05Rik.5	1.67947131027191e-84	2.20128316004515	0.094	0.023	6.96963799049739e-80	5	5330429C05Rik	0.071
Mir669a-7.6	2.7710925541628e-17	2.2012504470679	0.048	0.018	1.14997569905202e-12	10	Mir669a-7	0.03
Tmprss11bnl.5	9.0889301949285e-18	2.20109633177969	0.038	0.013	3.77181514159338e-13	7	Tmprss11bnl	0.025
AC117202.2	1.18456611083778e-14	2.20103869554867	0.016	0.005	4.91583090336571e-10	0	AC117202.2	0.011
Pcdh17.13	0	2.2007944403783	0.734	0.261	0	14	Pcdh17	0.473
Gm28187.18	1.92381104718237e-35	2.2007598538923	0.095	0.028	7.98362346470213e-31	19	Gm28187	0.067
Psmb9.14	1.98676602841572e-250	2.20071919407031	0.297	0.053	8.24488034132238e-246	16	Psmb9	0.244
E030011O05Rik.9	1.631180674167e-28	2.20034113356874	0.048	0.014	6.76923667972563e-24	10	E030011O05Rik	0.034
Trim12a.15	4.57423442967294e-148	2.19892504551814	0.163	0.027	1.89826154596997e-143	16	Trim12a	0.136
Gm28905.13	1.42418777656841e-257	2.198589793561	0.59	0.244	5.91023685398125e-253	14	Gm28905	0.346
AC121788.1.5	1.96530638645926e-07	2.19852420697115	0.038	0.017	0.00815582497316729	16	AC121788.1	0.021
Gm13856.15	1.73614295442198e-165	2.19817465227648	0.202	0.036	7.20481964655578e-161	16	Gm13856	0.166
Apol8.3	1.12091509373487e-12	2.19800049316184	0.026	0.007	4.65168554749035e-08	16	Apol8	0.019
Nos1ap.5	0	2.1977652131841	0.916	0.378	0	6	Nos1ap	0.538
Unc13c.10	0	2.19748565312366	0.826	0.435	0	10	Unc13c	0.391
Boc.18	8.0067574946637e-207	2.19723497907158	0.448	0.128	3.32272429271049e-202	18	Boc	0.32
Pcdh20.9	1.16462654639364e-288	2.19651496314583	0.289	0.056	4.83308370487897e-284	11	Pcdh20	0.233
Steap3.9	3.66663647264688e-98	2.19650646926912	0.129	0.024	1.52161746978373e-93	18	Steap3	0.105
Heatr8.9	2.06202048807283e-25	2.19595434155722	0.065	0.02	8.55717882345345e-21	15	Heatr8	0.045
Rpap3.7	2.46994202292971e-237	2.19582032332459	0.537	0.245	1.0250012400956e-232	9	Rpap3	0.292
Gm28578.5	9.39312084188343e-130	2.19550161094304	0.088	0.013	3.89805121817321e-125	6	Gm28578	0.075
Vsir.5	1.4484341771624e-245	2.1953647354059	0.257	0.062	6.01085699180625e-241	5	Vsir	0.195
Epb4.1l1.14	9.47537150171312e-14	2.19530277297429	0.134	0.061	3.93218441949593e-09	21	Epb4.1l1	0.073
Satb1	0	2.19486237628289	0.827	0.314	0	0	Satb1	0.513
Sncaip.14	6.50349530672848e-270	2.19447836775632	0.459	0.137	2.69888551733925e-265	14	Sncaip	0.322
Slit3.18	3.73126879190726e-243	2.19432771840826	0.881	0.599	1.5484392359536e-238	19	Slit3	0.282
Plxna4os2.2	5.09958561547403e-14	2.19397252506842	0.026	0.006	2.11627703456557e-09	19	Plxna4os2	0.02
Slc5a5.6	5.19746325371539e-186	2.19394751476168	0.174	0.034	2.15689527565935e-181	6	Slc5a5	0.14
Gm7967.16	1.25141630406028e-132	2.19391291253435	0.174	0.033	5.19325252021976e-128	16	Gm7967	0.141
Gm20468.3	2.19047827454969e-65	2.19390808827864	0.048	0.008	9.09026579155376e-61	6	Gm20468	0.04
Vsnl1.8	2.29838317463739e-262	2.19384759750272	0.589	0.263	9.53806033642772e-258	9	Vsnl1	0.326
Kcns2.16	7.9716919989433e-25	2.19382361728208	0.069	0.023	3.30817246264148e-20	17	Kcns2	0.046
Gm16036.2	9.73895661864247e-43	2.19378564832691	0.051	0.011	4.04156960717044e-38	14	Gm16036	0.04
1700013D24Rik.1	2.71867899135997e-09	2.19371667328646	0.015	0.004	0.000112822459462448	10	1700013D24Rik	0.011
Trim43c.4	6.21111761562665e-45	2.19286563884575	0.079	0.024	2.5775516993089e-40	6	Trim43c	0.055
A930012L18Rik.8	2.87326363946971e-32	2.1926393902741	0.043	0.01	1.19237567774354e-27	12	A930012L18Rik	0.033
Dbh.14	0	2.19263063630523	0.498	0.099	0	14	Dbh	0.399
Cadps2.7	0	2.19238579308202	0.973	0.487	0	7	Cadps2	0.486
D1Pas1.2	7.38335301453819e-10	2.19233918769709	0.021	0.007	3.0640176675032e-05	12	D1Pas1	0.014
Dennd2c.5	1.33841042559284e-16	2.19186072371546	0.041	0.014	5.55426942516772e-12	13	Dennd2c	0.027
Klra33.3	3.01672991984308e-07	2.19155554651484	0.021	0.009	0.0125191274943568	7	Klra33	0.012
Slco6b1.14	7.07925576781821e-07	2.19079661957157	0.103	0.054	0.0293782035108688	21	Slco6b1	0.049
Klc3.11	1.8399680278312e-165	2.19074699389299	0.319	0.099	7.63568331869672e-161	14	Klc3	0.22
Cask.6	0	2.19069316082596	0.681	0.178	0	6	Cask	0.503
Trim43a.11	1.17876572550659e-11	2.19064322896201	0.051	0.015	4.89175988427981e-07	21	Trim43a	0.036
Hs6st2.11	1.08809920309396e-45	2.19040914642655	0.155	0.065	4.51550288291964e-41	12	Hs6st2	0.09
Gm47507	1.22812496173816e-16	2.19005016005805	0.011	0.002	5.09659577871718e-12	6	Gm47507	0.009
Olah.3	1.57895125015257e-62	2.189909985149	0.076	0.018	6.55248979300815e-58	6	Olah	0.058
Spp2.1	1.25175459058659e-11	2.18953947603058	0.014	0.003	5.19465637547527e-07	13	Spp2	0.011
Gm15473.2	3.01153897300261e-08	2.18945517656991	0.018	0.006	0.00124975855840636	7	Gm15473	0.012
Asgr2.1	7.14037860650139e-09	2.18896270104438	0.02	0.007	0.000296318571791201	10	Asgr2	0.013
Sstr2.10	1.41356153580035e-196	2.18895878842275	0.291	0.076	5.86613901741787e-192	11	Sstr2	0.215
Baat1.7	1.04801730006666e-21	2.18866405687134	0.048	0.017	4.34916699354662e-17	10	Baat1	0.031
Tox3.17	5.53389957774505e-98	2.18860648571014	0.216	0.059	2.29651298576842e-93	18	Tox3	0.157
2700054A10Rik.6	2.34909145801794e-50	2.18843676532269	0.125	0.047	9.74849464162866e-46	7	2700054A10Rik	0.078
4930425K10Rik.7	2.92579598246194e-12	2.18808994898339	0.027	0.009	1.21417607476188e-07	10	4930425K10Rik	0.018
Ripk4.6	7.89740488722235e-28	2.18770708959104	0.038	0.009	3.2773440541484e-23	14	Ripk4	0.029
Klk1b24.9	2.31779852431807e-11	2.18759495894578	0.033	0.011	9.61863209606757e-07	18	Klk1b24	0.022
Gm26892.1	7.05433684280104e-289	2.18682426200282	0.321	0.101	2.927479246394e-284	1	Gm26892	0.22
9130221F21Rik.12	3.52401149051466e-08	2.1863448442002	0.085	0.039	0.00146242952844868	21	9130221F21Rik	0.046
Gm11844.11	7.52018014665355e-140	2.18555407775331	0.193	0.038	3.12079955905976e-135	16	Gm11844	0.155
4931420L22Rik.7	2.78372210289926e-11	2.18536637501043	0.027	0.009	1.15521683548216e-06	12	4931420L22Rik	0.018
Hlf.8	0	2.18471783872383	0.558	0.182	0	9	Hlf	0.376
Mdga1	0	2.18469050036665	0.569	0.206	0	0	Mdga1	0.363
1700010K23Rik	4.5631021643529e-07	2.18460915260651	0.01	0.003	0.0189364176718481	12	1700010K23Rik	0.007
Gabrg1.13	8.6030514967487e-47	2.18428236839622	0.137	0.047	3.57018034063574e-42	16	Gabrg1	0.09
Htr2b.15	0	2.18383233612194	0.886	0.365	0	18	Htr2b	0.521
Gm42836	3.56962928482396e-93	2.18366001313498	0.065	0.016	1.48136045690909e-88	0	Gm42836	0.049
Ltk.10	0	2.18338473316997	0.81	0.245	0	12	Ltk	0.565
Slitrk2.14	8.09303386328054e-11	2.18335891215968	0.052	0.023	3.35852812292279e-06	17	Slitrk2	0.029
Gm10300	1.03633797233114e-19	2.18291462634904	0.01	0.001	4.30069895137702e-15	6	Gm10300	0.009
Gm16063.16	1.77319277298014e-18	2.1828431309959	0.066	0.017	7.35857268859029e-14	21	Gm16063	0.049
D8Ertd82e.4	7.11835638607554e-08	2.18269854811701	0.032	0.012	0.00295404671665749	19	D8Ertd82e	0.02
1700123O21Rik	5.63277456436433e-55	2.18266408212059	0.087	0.036	2.33754511646555e-50	0	1700123O21Rik	0.051
Terb1.4	2.87565846843994e-73	2.1822702280119	0.119	0.034	1.19336950781789e-68	6	Terb1	0.085
Zfp986	5.22713410113756e-16	2.18193411431817	0.01	0.001	2.16920838063108e-11	6	Zfp986	0.009
9930111J21Rik1.13	3.9996689739079e-10	2.18156204660255	0.079	0.032	1.65982262748204e-05	21	9930111J21Rik1	0.047
AW495222.1	1.12081938496644e-12	2.1810970197259	0.019	0.005	4.65128836567221e-08	10	AW495222	0.014
A230070E04Rik.6	1.27458736792303e-119	2.18074518571049	0.078	0.01	5.2894101181438e-115	12	A230070E04Rik	0.068
B020031H02Rik.8	1.05724944374258e-137	2.18050152985814	0.293	0.109	4.38747946658734e-133	8	B020031H02Rik	0.184
4930578C19Rik.10	1.34914170565045e-08	2.17958274866715	0.001	0.029	0.000559880316427882	17	4930578C19Rik	-0.028
1700029H14Rik.13	2.00747774881089e-12	2.17871245327073	0.044	0.015	8.33083190979032e-08	20	1700029H14Rik	0.029
Smco4.10	0	2.17857006992029	0.366	0.066	0	11	Smco4	0.3
Il1rl1.4	9.37780192748864e-08	2.17841064709081	0.004	0.023	0.00389169402188851	9	Il1rl1	-0.019
Deup1	8.93924434414724e-14	2.1781703372984	0.011	0.002	3.70969701037766e-09	11	Deup1	0.009
Slc18a2.12	0	2.17805634644202	0.797	0.318	0	14	Slc18a2	0.479
1700008I05Rik	8.87535431127183e-07	2.17780846574662	0.018	0.008	0.036831832856347	7	1700008I05Rik	0.01
Iqcj.14	2.48885263155347e-36	2.17718436737644	0.136	0.051	1.03284895356837e-31	18	Iqcj	0.085
B3gat1	1.25720581704922e-115	2.17712029180958	0.115	0.037	5.21727842017254e-111	0	B3gat1	0.078
Adam3.5	1.10151586135642e-07	2.1770491696041	0.023	0.01	0.004571180673043	12	Adam3	0.013
Lingo3.4	9.25289581974108e-29	2.17697582342619	0.027	0.005	3.83985923623435e-24	14	Lingo3	0.022
Zfp57.7	1.28880849766585e-268	2.17696616901136	0.411	0.126	5.3484263844635e-264	9	Zfp57	0.285
Fam114a1.9	1.16766290096679e-239	2.17660901608346	0.277	0.049	4.8456842727221e-235	16	Fam114a1	0.228
Thsd7b.10	0	2.17650764699966	0.891	0.568	0	10	Thsd7b	0.323
AA987161.11	2.04216011663608e-07	2.17516703563683	0.062	0.026	0.00847476026802806	21	AA987161	0.036
Pcdh17.6	0	2.17515771102603	0.675	0.26	0	6	Pcdh17	0.415
4930456L15Rik.3	7.98497153982478e-14	2.17511190795926	0.037	0.014	3.31368333931188e-09	7	4930456L15Rik	0.023
Gm10560	2.24706351823705e-07	2.1749181508243	0.014	0.005	0.00932508889433195	10	Gm10560	0.009
4930520P13Rik.11	1.4731770014597e-07	2.17480794522516	0.04	0.017	0.00611353723835761	19	4930520P13Rik	0.023
Bmper.6	1.66603643059526e-18	2.17453721135161	0.139	0.084	6.91388458332728e-14	8	Bmper	0.055
Itgb5	0	2.17434930151405	0.391	0.135	0	0	Itgb5	0.256
1700061N14Rik.8	1.09228960797842e-40	2.17421839374286	0.042	0.008	4.53289264414965e-36	13	1700061N14Rik	0.034
Zfp92.9	3.57198635750303e-70	2.17386961439509	0.098	0.025	1.48233861850018e-65	9	Zfp92	0.073
Sdk2	0	2.17379246686088	0.808	0.351	0	0	Sdk2	0.457
Rspo4	2.1191595925053e-37	2.17379188040045	0.024	0.004	8.79430039293776e-33	6	Rspo4	0.02
Nebl.12	1.85160919204083e-162	2.17319605738926	0.399	0.156	7.68399298605024e-158	12	Nebl	0.243
Clstn2.9	0	2.17317438524068	0.81	0.42	0	9	Clstn2	0.39
Lrrc55.9	4.45418934673681e-187	2.17306794303089	0.198	0.042	1.84844403700231e-182	9	Lrrc55	0.156
Pxylp1.21	2.32094326341027e-116	2.17283343614332	0.693	0.333	9.63168244882627e-112	21	Pxylp1	0.36
Cnih3.4	1.7551522347021e-130	2.17281896925764	0.17	0.048	7.28370625879025e-126	4	Cnih3	0.122
Frmd6.16	1.09423217435271e-138	2.17280810421042	0.518	0.143	4.54095410034633e-134	21	Frmd6	0.375
Avpr1a.16	2.28798170396406e-188	2.17263619106999	0.382	0.098	9.49489527328044e-184	19	Avpr1a	0.284
Gm9945	1.75773479197483e-22	2.17241202778643	0.015	0.002	7.29442361321635e-18	6	Gm9945	0.013
Fibcd1.12	0	2.17192718298937	0.502	0.117	0	14	Fibcd1	0.385
Cav3.13	3.27851399659733e-175	2.1715742783588	0.236	0.047	1.36055052344793e-170	16	Cav3	0.189
Gm26619	1.2597105219953e-40	2.17156469180309	0.025	0.003	5.2276726952283e-36	9	Gm26619	0.022
Gm12781.5	1.84004447446896e-102	2.17138856260933	0.064	0.009	7.63600056459872e-98	6	Gm12781	0.055
Il20ra.7	0	2.17133653601718	0.57	0.152	0	7	Il20ra	0.418
Gm5535	0	2.17127591182254	0.402	0.124	0	0	Gm5535	0.278
Apcdd1.1	3.83834438093481e-116	2.17120444464071	0.117	0.032	1.59287453464414e-111	1	Apcdd1	0.085
Gm19434	2.29228234956328e-12	2.17057026629496	0.017	0.005	9.51274252245264e-08	7	Gm19434	0.012
Gm8239	8.07453559600535e-13	2.16992587410467	0.012	0.002	3.35085152698626e-08	12	Gm8239	0.01
Maoa.11	0	2.16939312094667	0.842	0.353	0	16	Maoa	0.489
Rttn.12	1.23940640971754e-152	2.16906230114412	0.59	0.326	5.14341265968683e-148	12	Rttn	0.264
Vipr2	0	2.16893032386502	0.363	0.095	0	0	Vipr2	0.268
4933422A05Rik.7	1.83113179244078e-14	2.16887933285033	0.055	0.024	7.59901382545001e-10	10	4933422A05Rik	0.031
Gm1604a.18	2.10805630035475e-75	2.16879498858199	0.21	0.066	8.74822284084219e-71	18	Gm1604a	0.144
H2-Q9.8	9.88081307672936e-28	2.16850693304548	0.056	0.017	4.10043861871192e-23	12	H2-Q9	0.039
Pdgfd.14	3.79191231554695e-24	2.16806135329441	0.248	0.143	1.57360569182883e-19	19	Pdgfd	0.105
Gm28068	3.8294935412031e-10	2.16793191850452	0.013	0.005	1.58920152466387e-05	0	Gm28068	0.008
Sstr5.2	2.51052297441152e-93	2.16777479232929	0.072	0.014	1.04184192915104e-88	2	Sstr5	0.058
Krt24	1.87942300393917e-24	2.16753527484588	0.024	0.006	7.79941752404715e-20	3	Krt24	0.018
Corin.9	6.73871997179767e-57	2.16748798672878	0.169	0.059	2.79650140109632e-52	15	Corin	0.11
Vstm2a.10	1.81321649769489e-67	2.16744074561231	0.203	0.081	7.52466714378404e-63	12	Vstm2a	0.122
A530050N04Rik.3	1.629565517538e-07	2.16687019658021	0.019	0.007	0.00676253394123094	12	A530050N04Rik	0.012
Tnnt2.4	2.63953145300223e-226	2.16661295614836	0.239	0.058	1.0953791576814e-221	5	Tnnt2	0.181
Rgcc.17	2.49036667557292e-90	2.16636157939647	0.361	0.162	1.03347726669601e-85	17	Rgcc	0.199
Gm29595.2	9.91251428499846e-08	2.16627897099205	0.014	0.004	0.00411359430313151	18	Gm29595	0.01
Ptpro.9	0	2.16605033757469	0.656	0.245	0	12	Ptpro	0.411
Gm12160.6	6.94553367028703e-31	2.16598526348964	0.047	0.013	2.88232701783241e-26	9	Gm12160	0.034
Smug1.12	0	2.16569575964128	0.539	0.14	0	16	Smug1	0.399
Gm47710.11	3.23170415439781e-86	2.16515191607935	0.111	0.025	1.34112490703355e-81	13	Gm47710	0.086
Art3.4	5.78711791731134e-12	2.16477959701172	0.106	0.066	2.40159606450503e-07	8	Art3	0.04
2900008C10Rik.2	6.88659280188343e-13	2.16438739885002	0.025	0.008	2.85786714685361e-08	10	2900008C10Rik	0.017
Kcnj5.10	6.62530234552397e-288	2.16389836500673	0.493	0.165	2.74943422036899e-283	10	Kcnj5	0.328
Itga4	5.01723523647227e-122	2.1637893896847	0.143	0.051	2.08210245078363e-117	0	Itga4	0.092
Thsd7b.1	0	2.16371870405923	0.926	0.554	0	1	Thsd7b	0.372
Skint8.11	9.56519286926696e-07	2.16254007255602	0.004	0.029	0.039694593888171	17	Skint8	-0.025
Gpr64	2.5813917511381e-09	2.16246388247098	0.026	0.014	0.00010712517628048	0	Gpr64	0.012
4930447N08Rik.7	1.7159073294928e-10	2.16212372515951	0.036	0.014	7.12084382666219e-06	15	4930447N08Rik	0.022
Gm872.8	5.42028937689844e-14	2.16207603800817	0.075	0.034	2.24936588851908e-09	15	Gm872	0.041
Gm17334.4	8.51638344898969e-12	2.16203142495778	0.026	0.007	3.53421396749623e-07	19	Gm17334	0.019
Sptssb.9	2.34002436542849e-11	2.16171536399311	0.054	0.026	9.71086711409169e-07	13	Sptssb	0.028
Ptpre.11	0	2.16110067214153	0.562	0.156	0	13	Ptpre	0.406
Vmn2r12.2	1.13028165059162e-07	2.16092715814803	0.02	0.008	0.00469055582179018	10	Vmn2r12	0.012
Gm12408.1	7.79765725860019e-18	2.1608732289936	0.019	0.004	3.23594978574649e-13	9	Gm12408	0.015
Gm20661.2	8.15217095482822e-12	2.16077949051065	0.021	0.005	3.38306942454416e-07	19	Gm20661	0.016
Gm47423.3	1.12664926455564e-16	2.16071522684237	0.022	0.004	4.67548178297946e-12	18	Gm47423	0.018
Gimap1.2	1.93230584668269e-11	2.16054184066624	0.02	0.005	8.01887603314849e-07	18	Gimap1	0.015
Ranbp3l.14	2.42170770079714e-37	2.16041605468549	0.149	0.04	1.0049844787538e-32	21	Ranbp3l	0.109
F2rl2.10	4.55995398324477e-304	2.1602833071517	0.285	0.053	1.89233530350675e-299	11	F2rl2	0.232
Nkain3.13	6.33505347005821e-96	2.1602569374246	0.312	0.132	2.62898383953946e-91	14	Nkain3	0.18
Trhde.12	0	2.15980238676695	0.591	0.167	0	13	Trhde	0.424
Spaar.1	3.9950189948952e-23	2.15977265148387	0.024	0.005	1.65789293269156e-18	11	Spaar	0.019
Hmcn1.1	0	2.15969714727108	0.761	0.37	0	1	Hmcn1	0.391
Rgs6.7	0	2.15964368164829	0.936	0.467	0	7	Rgs6	0.469
Abca6.8	3.92779212988832e-165	2.15964213439153	0.397	0.151	1.62999445598235e-160	12	Abca6	0.246
Draxin.10	7.95775935154673e-40	2.15945902794468	0.072	0.02	3.30239055329838e-35	14	Draxin	0.052
Gm17173.1	1.94633065393014e-18	2.15919048351307	0.023	0.005	8.0770775807447e-14	12	Gm17173	0.018
Smlr1.2	2.66796867534301e-12	2.1584463293528	0.028	0.005	1.1071803205806e-07	21	Smlr1	0.023
Slc4a4.5	0	2.15839591501778	0.98	0.589	0	6	Slc4a4	0.391
Dupd1.7	3.46098906533509e-20	2.1578981832003	0.037	0.011	1.43627585222341e-15	10	Dupd1	0.026
AC154249.1	6.28426197719716e-28	2.15735644477628	0.018	0.003	2.60790587791705e-23	6	AC154249.1	0.015
4933438K21Rik.4	1.37352888990099e-19	2.15727087565687	0.033	0.01	5.70000754020013e-15	10	4933438K21Rik	0.023
Plin5	1.17302430774676e-36	2.15725365674116	0.028	0.005	4.86793357471828e-32	6	Plin5	0.023
Chrna1	3.1182945280549e-09	2.15715711504997	0.012	0.004	0.00012940610461975	2	Chrna1	0.008
4930412E21Rik	4.44697344124381e-67	2.15674960102183	0.046	0.007	1.84544950838177e-62	6	4930412E21Rik	0.039
Rab19.3	1.79409781366201e-15	2.15667858931027	0.028	0.009	7.44532651691599e-11	12	Rab19	0.019
Vmn2r28	2.5279920883917e-15	2.15653759556886	0.015	0.003	1.04909143676167e-10	10	Vmn2r28	0.012
Gm20816.5	2.02371685407204e-07	2.15652446548242	0.03	0.062	0.00839822257271355	8	Gm20816	-0.032
Gm15402.1	1.77711746126943e-09	2.15646713129385	0.011	0.002	7.374859752522e-05	13	Gm15402	0.009
Rtn4rl1.12	0	2.15636324261584	0.756	0.21	0	14	Rtn4rl1	0.546
Plpp4	0	2.156335476595	0.468	0.164	0	0	Plpp4	0.304
Gm39459.2	6.22201079987598e-18	2.15624809414515	0.025	0.005	2.58207226184053e-13	16	Gm39459	0.02
Ffar2.5	4.44629450143812e-34	2.15521125166319	0.058	0.019	1.8451677551518e-29	5	Ffar2	0.039
Galr1.15	0	2.15502808575246	0.564	0.15	0	16	Galr1	0.414
Prr32.1	3.02205818736025e-14	2.15488551938493	0.012	0.002	1.25412392717263e-09	11	Prr32	0.01
A330102I10Rik.6	0	2.15468547642702	0.772	0.173	0	6	A330102I10Rik	0.599
Ifltd1.10	5.18951054471634e-08	2.15467936119518	0.07	0.039	0.00215359498095183	15	Ifltd1	0.031
Ott.3	6.64519681581915e-07	2.15459767102066	0.028	0.057	0.0275769022659679	8	Ott	-0.029
Mn1.15	1.49643065142207e-07	2.15400146331233	0.046	0.022	0.00621003756033646	17	Mn1	0.024
2610316D01Rik.10	8.55658759985446e-20	2.15375625765749	0.099	0.045	3.5508982880636e-15	15	2610316D01Rik	0.054
Nefl.9	0	2.15323006068082	0.539	0.184	0	9	Nefl	0.355
Sec14l3	3.69548830201696e-08	2.15313631596927	0.012	0.003	0.00153359069045402	14	Sec14l3	0.009
Gm5891.1	5.95793548493929e-08	2.15268064733451	0.018	0.007	0.00247248364689496	10	Gm5891	0.011
Scube1.18	0	2.15266057369409	0.916	0.454	0	19	Scube1	0.462
Pla2g4f.1	4.81102920530454e-08	2.15234374816029	0.028	0.007	0.00199652900990933	21	Pla2g4f	0.021
9430076G02Rik.6	1.74701211397131e-12	2.15216916362575	0.027	0.01	7.24992557176953e-08	10	9430076G02Rik	0.017
Plcg2.12	1.20174903368299e-30	2.1520509773192	0.1	0.039	4.98713831488102e-26	14	Plcg2	0.061
4930527G23Rik	4.20944733524586e-08	2.15197751279704	0.018	0.007	0.00174687854965368	7	4930527G23Rik	0.011
Efna1.14	5.31076940283803e-184	2.15191234345091	0.194	0.031	2.20391619448375e-179	16	Efna1	0.163
Spint1.11	0	2.15186410763979	0.412	0.075	0	11	Spint1	0.337
Lpcat2.6	0	2.15178878836164	0.324	0.071	0	6	Lpcat2	0.253
Smco4.13	1.98019185621487e-142	2.15081497653722	0.251	0.072	8.21759818410611e-138	14	Smco4	0.179
Gm15915.1	1.28091092691808e-13	2.15028930018786	0.023	0.007	5.31565225561736e-09	10	Gm15915	0.016
Mup15.4	2.22920653488994e-28	2.1501942716813	0.1	0.044	9.25098419913977e-24	7	Mup15	0.056
A330015K06Rik.1	0	2.15005724288603	0.442	0.154	0	1	A330015K06Rik	0.288
Nrsn2.2	0	2.15000974882139	0.499	0.164	0	2	Nrsn2	0.335
Zfp990.5	6.62594244508311e-07	2.14999715881997	0.028	0.008	0.0274969985528504	21	Zfp990	0.02
Pdxk-ps.1	5.25166159039768e-10	2.14976429893075	0.018	0.006	2.17938704339913e-05	10	Pdxk-ps	0.012
Klhdc8a.16	2.97771103361809e-213	2.14956811544414	0.331	0.075	1.23572030184117e-208	16	Klhdc8a	0.256
Gm26735.5	0	2.149485710489	0.344	0.066	0	6	Gm26735	0.278
Ms4a13.4	1.20355077967294e-09	2.14930980701243	0.028	0.011	4.99461538056475e-05	10	Ms4a13	0.017
Zfp735.15	9.47269221376305e-09	2.14918927072156	0.085	0.037	0.000393107254178953	21	Zfp735	0.048
Ngef	0	2.14914564332034	0.515	0.185	0	0	Ngef	0.33
Galntl6.19	2.48715582675467e-187	2.14905782572435	0.87	0.621	1.03214479654492e-182	20	Galntl6	0.249
Sorcs1.13	1.02530691188242e-251	2.14893076883557	0.822	0.43	4.25492115362086e-247	15	Sorcs1	0.392
Bdh2.10	1.5466553906488e-14	2.14874311182939	0.064	0.019	6.41846520565347e-10	21	Bdh2	0.045
Adamts12.14	9.34602710219727e-88	2.14866785190283	0.27	0.099	3.87850778714085e-83	15	Adamts12	0.171
Dnah11.1	0	2.14809160508071	0.763	0.377	0	1	Dnah11	0.386
St8sia2.9	4.82945235665031e-187	2.1480819906806	0.245	0.049	2.00417443348631e-182	15	St8sia2	0.196
Gm26892.7	4.75822948371982e-284	2.1476251202835	0.384	0.105	1.97461765344889e-279	7	Gm26892	0.279
Krt85.6	9.30165382930891e-10	2.14738207978132	0.033	0.014	3.8600933226249e-05	10	Krt85	0.019
Stxbp6.7	0	2.1472516987305	0.793	0.287	0	7	Stxbp6	0.506
Obscn.11	4.42042335072968e-173	2.14702947552266	0.278	0.079	1.83443148631931e-168	11	Obscn	0.199
Epha8.1	0	2.14618349622525	0.522	0.152	0	1	Epha8	0.37
Thsd4.6	0	2.14615955009563	0.929	0.379	0	6	Thsd4	0.55
Ifit1.18	1.34431210984524e-90	2.14551838711287	0.273	0.09	5.57876082464675e-86	19	Ifit1	0.183
Serping1.13	3.26864798154744e-221	2.14544622168396	0.497	0.145	1.35645622586237e-216	19	Serping1	0.352
Igsf21.7	7.11953244636109e-299	2.14541944435179	0.524	0.19	2.95453476991539e-294	7	Igsf21	0.334
Sorcs3.17	3.69129889752581e-210	2.1451661116787	0.58	0.21	1.53185212948424e-205	18	Sorcs3	0.37
Lgals7.1	1.23907847797865e-14	2.14485340670929	0.03	0.008	5.14205177576359e-10	18	Lgals7	0.022
Gm9866.13	6.94307821840968e-39	2.14482174738582	0.088	0.023	2.88130802985784e-34	19	Gm9866	0.065
Gm45783	2.62806845549606e-128	2.14477461837742	0.131	0.043	1.09062212834631e-123	0	Gm45783	0.088
Oas1f.13	8.61017374313092e-07	2.144742007057	0.042	0.02	0.035731360016619	19	Oas1f	0.022
Cmah.12	0	2.14472884529744	0.842	0.297	0	13	Cmah	0.545
Cav3.3	1.19204139633074e-257	2.14459724502195	0.23	0.044	4.94685259063292e-253	6	Cav3	0.186
Trpm1.11	1.03872987878674e-06	2.1444038370197	0.007	0.033	0.0431062512397708	17	Trpm1	-0.026
Ffar3.5	0	2.14391399128565	0.464	0.153	0	5	Ffar3	0.311
Hs3st4.12	1.35241390978202e-44	2.14375268243528	0.196	0.094	5.61238248420443e-40	13	Hs3st4	0.102
Chst11.11	0	2.14348789227976	0.888	0.455	0	13	Chst11	0.433
March11.14	4.44111182162995e-110	2.14232823345089	0.544	0.193	1.84301699485821e-105	21	March11	0.351
Fam211a.12	1.09372488975111e-29	2.14228835588828	0.09	0.03	4.53884891997811e-25	18	Fam211a	0.06
Smco3.1	9.4308829561721e-11	2.14222976914862	0.01	0.002	3.91372211798186e-06	12	Smco3	0.008
Espl1.12	1.9288496357452e-41	2.14209715924218	0.122	0.038	8.00453310337899e-37	19	Espl1	0.084
Mpped1.1	7.28905761134755e-22	2.14135341105343	0.031	0.008	3.02488601813312e-17	13	Mpped1	0.023
Sorcs3.12	1.32061845472909e-291	2.141301110785	0.567	0.206	5.48043452528027e-287	13	Sorcs3	0.361
Micall2.8	3.3996962114757e-33	2.14119707492482	0.061	0.018	1.4108399308003e-28	12	Micall2	0.043
Kif26b.9	0	2.14054916945988	0.745	0.222	0	9	Kif26b	0.523
Efcc1.10	2.03872120475335e-98	2.14006903350611	0.146	0.039	8.46048912760594e-94	10	Efcc1	0.107
Erbb4.8	2.87889006480209e-40	2.13998342638677	0.277	0.148	1.19471058799222e-35	15	Erbb4	0.129
Il15.15	4.74969364990811e-33	2.13997106236479	0.131	0.048	1.97107536777537e-28	19	Il15	0.083
March4.16	4.6290359692729e-217	2.13958828809168	0.736	0.351	1.92100363688856e-212	19	March4	0.385
Ctxn3.4	1.45850174724912e-14	2.13958123438635	0.052	0.023	6.05263640090912e-10	8	Ctxn3	0.029
Slc37a1.11	6.43710598652679e-292	2.13923079997047	0.414	0.11	2.67133461334875e-287	12	Slc37a1	0.304
Gm12756.10	1.92602031398219e-36	2.1389052227659	0.07	0.021	7.99279170099467e-32	12	Gm12756	0.049
Gm20631.7	4.62175026168614e-219	2.13857517636382	0.282	0.072	1.91798014109713e-214	7	Gm20631	0.21
Gm5136.11	3.69353826428526e-08	2.13851597418266	0.035	0.01	0.00153278144429574	21	Gm5136	0.025
C030027H14Rik.1	2.01710190945383e-17	2.13808504050827	0.016	0.002	8.37077121404245e-13	16	C030027H14Rik	0.014
Gli3.5	3.33058861569766e-12	2.1379623645227	0.098	0.06	1.38216096962837e-07	8	Gli3	0.038
9430023L20Rik.9	4.80276655910659e-19	2.13695588358152	0.037	0.009	1.99310009436364e-14	18	9430023L20Rik	0.028
Ccdc85a.13	6.56487465669183e-261	2.13673034620498	0.539	0.194	2.72435733378054e-256	14	Ccdc85a	0.345
2900057B20Rik.3	8.55007158719657e-08	2.13612808684866	0.022	0.005	0.0035481942079707	21	2900057B20Rik	0.017
Gm11417.10	3.29491695298151e-149	2.13559718647864	0.516	0.261	1.3673575863178e-144	14	Gm11417	0.255
Tspan9.18	3.78683735910141e-166	2.13511831072607	0.557	0.224	1.57149963565349e-161	19	Tspan9	0.333
Tmem130.8	0	2.13483845813018	0.819	0.365	0	9	Tmem130	0.454
Gm45352.5	2.10555931041209e-56	2.13473809397922	0.046	0.008	8.73786058227915e-52	6	Gm45352	0.038
Gm9705.6	3.47307148232249e-16	2.13460565517176	0.034	0.011	1.44128993444901e-11	10	Gm9705	0.023
LOC100861978.3	1.34911264139777e-10	2.13450416923003	0.026	0.008	5.5986825505366e-06	18	LOC100861978	0.018
Npy.21	6.17150007087866e-64	2.13429755054311	0.324	0.1	2.56111081441393e-59	21	Npy	0.224
Gm13619.1	1.54325819648874e-18	2.13401498753056	0.023	0.006	6.40436718960863e-14	9	Gm13619	0.017
Adra2a.6	0	2.13360306634058	0.694	0.183	0	6	Adra2a	0.511
Mir669b.13	8.87509210417586e-25	2.13344670233046	0.13	0.058	3.68307447231194e-20	18	Mir669b	0.072
1810007D17Rik.3	8.57139914520027e-16	2.13296592228377	0.067	0.032	3.55704493126666e-11	7	1810007D17Rik	0.035
Pcdh9.9	2.8418537826864e-276	2.13271771905416	0.95	0.769	1.17934090127703e-271	9	Pcdh9	0.181
Gpsm3.16	2.20068819437363e-70	2.1321739694483	0.232	0.086	9.13263593783112e-66	17	Gpsm3	0.146
Cnih3.15	9.69001606264459e-42	2.13216511076346	0.149	0.052	4.02125976583688e-37	19	Cnih3	0.097
Gm43251.1	7.34682982498025e-09	2.13210787870189	0.013	0.004	0.000304886090906855	14	Gm43251	0.009
Rsph1.8	3.51228572217806e-76	2.13207352933203	0.148	0.048	1.45756345184667e-71	9	Rsph1	0.1
Pdgfd.10	3.9583597246255e-134	2.13206726665568	0.347	0.138	1.64267970212234e-129	13	Pdgfd	0.209
Nes.5	3.69404956115291e-31	2.13178058224934	0.038	0.009	1.53299362738285e-26	10	Nes	0.029
1700065J18Rik	2.90822345829382e-11	2.13150273438437	0.012	0.002	1.20688365295735e-06	18	1700065J18Rik	0.01
Odf3b.2	9.7502399843671e-23	2.13139311475196	0.031	0.007	4.0462520911125e-18	14	Odf3b	0.024
Mill1.7	2.10820030929865e-17	2.13080237626282	0.039	0.014	8.74882046355848e-13	10	Mill1	0.025
Adora2b	3.88578605464133e-17	2.13057008777631	0.023	0.007	1.6125623548156e-12	4	Adora2b	0.016
Il17rb.15	6.38702736784732e-268	2.13029152755409	0.263	0.04	2.65055248738296e-263	16	Il17rb	0.223
Gm42439.8	6.23077177247093e-245	2.13022673187515	0.527	0.215	2.58570797785771e-240	9	Gm42439	0.312
Crygn.1	8.57786863359883e-09	2.12999786369254	0.016	0.005	0.000355972970425718	13	Crygn	0.011
Gm12060.12	2.08116749768517e-23	2.12999670695181	0.074	0.029	8.6366369986437e-19	12	Gm12060	0.045
Slc35f1.1	0	2.12990511448929	0.507	0.202	0	1	Slc35f1	0.305
AC154738.2.1	5.86151104754279e-10	2.12971488426566	0.015	0.003	2.43246846961978e-05	16	AC154738.2	0.012
4933421D24Rik	8.02221868111863e-22	2.12965558494405	0.021	0.007	3.32914053047742e-17	0	4933421D24Rik	0.014
Islr2.6	1.18285691317089e-149	2.12959324763676	0.154	0.033	4.90873790396789e-145	6	Islr2	0.121
Ripor2.6	2.90959523760114e-84	2.1291488694102	0.127	0.035	1.2074529276521e-79	7	Ripor2	0.092
Sap25.14	4.57875915804747e-10	2.12839823954462	0.066	0.024	1.90013926299812e-05	21	Sap25	0.042
Car10.14	7.31675037069596e-239	2.12812327233848	0.629	0.243	3.03637823633512e-234	15	Car10	0.386
Gm21847.16	0	2.12777620780416	0.554	0.117	0	16	Gm21847	0.437
Steap2.17	2.79141763424374e-147	2.12759274755375	0.318	0.088	1.15841040403481e-142	18	Steap2	0.23
Gm48530.2	2.21857989198918e-16	2.12733508315684	0.02	0.004	9.2068846937659e-12	16	Gm48530	0.016
Gm15635.1	4.71747992878447e-11	2.12727118590077	0.016	0.004	1.95770699564627e-06	13	Gm15635	0.012
Rhbdf2.7	3.61378945326158e-58	2.12711823231943	0.116	0.038	1.49968648520902e-53	10	Rhbdf2	0.078
BC096441	1.02820116479067e-07	2.1269784786445	0.011	0.003	0.00426693201376481	7	BC096441	0.008
Vmn2r58.4	1.88818817586009e-29	2.12646849221418	0.075	0.028	7.83579211100181e-25	7	Vmn2r58	0.047
Fam183b.2	0	2.12639447624278	0.574	0.187	0	2	Fam183b	0.387
Ism1.16	1.66777092414413e-23	2.12616731315186	0.109	0.042	6.92108255810574e-19	20	Ism1	0.067
Sdr9c7.6	4.7899516012245e-07	2.12608365271556	0.023	0.01	0.0198778201499216	10	Sdr9c7	0.013
Gm4858	1.09759432520811e-07	2.12594179148029	0.012	0.003	0.00455490669018115	18	Gm4858	0.009
Gm45892.3	7.77698480404004e-13	2.12565069892445	0.02	0.005	3.22737092382858e-08	14	Gm45892	0.015
Gm5607.1	6.2347578650278e-34	2.12525551332153	0.055	0.02	2.58736216640789e-29	1	Gm5607	0.035
Gm43674.1	5.97584960576671e-12	2.12516736695256	0.016	0.003	2.47991782789713e-07	16	Gm43674	0.013
Gm10549.2	9.73678212000024e-47	2.12505482975781	0.057	0.012	4.0406672119789e-42	14	Gm10549	0.045
Arhgap6.16	0	2.12498112001406	0.703	0.225	0	16	Arhgap6	0.478
4933426M11Rik.8	5.51033469725456e-56	2.12481835647267	0.14	0.052	2.28673379601367e-51	10	4933426M11Rik	0.088
Ccdc19.7	7.83174526130015e-08	2.12438452081595	0.029	0.013	0.00325009596598695	10	Ccdc19	0.016
Gm40977	1.83080355655364e-20	2.12414148854663	0.013	0.002	7.59765167934194e-16	6	Gm40977	0.011
Lrrc38.7	1.65261353670045e-25	2.12390074916684	0.046	0.014	6.85818091595318e-21	10	Lrrc38	0.032
Pdzph1	3.35052818776953e-35	2.12346842219474	0.029	0.005	1.39043569264248e-30	7	Pdzph1	0.024
6330403A02Rik.5	3.05801820751736e-37	2.12344803670192	0.3	0.218	1.26904697593763e-32	6	6330403A02Rik	0.082
Smad3	9.6860292722494e-258	2.12316686209512	0.25	0.084	4.01960528769078e-253	0	Smad3	0.166
Plxdc2.6	0	2.12307777237022	0.541	0.153	0	6	Plxdc2	0.388
Agtrap.12	1.77038476669854e-207	2.12271501782262	0.226	0.037	7.34691974332227e-203	16	Agtrap	0.189
4930471M09Rik.1	1.02777672120956e-06	2.12247849373186	0.015	0.005	0.0426517061534757	10	4930471M09Rik	0.01
Gm410.4	1.05312306100331e-19	2.12215688377499	0.053	0.02	4.37035539085763e-15	7	Gm410	0.033
Lbhd1.1	3.09478422730749e-09	2.12133632296309	0.015	0.005	0.000128430450649033	5	Lbhd1	0.01
Zfp36l2.14	3.21005711090895e-47	2.12121131299581	0.242	0.114	1.33214160045611e-42	17	Zfp36l2	0.128
Fbln5.4	0	2.12108779631808	0.411	0.123	0	5	Fbln5	0.288
G630093K05Rik.12	4.20217260047651e-10	2.12092789519583	0.083	0.034	1.74385960747175e-05	21	G630093K05Rik	0.049
Egln3.5	1.07644492619364e-11	2.12090431142672	0.052	0.026	4.467138799211e-07	8	Egln3	0.026
Ust.17	3.15730764388043e-163	2.12058979593159	0.446	0.154	1.31025109913394e-158	18	Ust	0.292
Ano3.16	9.64859041332864e-68	2.12041245949443	0.268	0.102	4.00406853562725e-63	19	Ano3	0.166
Bend5.2	1.23226114849751e-259	2.11990917409001	0.414	0.161	5.1137605401498e-255	2	Bend5	0.253
Efnb2.13	1.42959325323409e-216	2.11981907717357	0.427	0.111	5.93266904159615e-212	18	Efnb2	0.316
Gm19689.8	6.31612632175174e-17	2.11938832377051	0.045	0.017	2.62112926226375e-12	10	Gm19689	0.028
Meis1.8	0	2.11910778874177	0.909	0.511	0	9	Meis1	0.398
Serpina3c.1	2.66370887824689e-20	2.11884576515086	0.024	0.006	1.10541254738367e-15	3	Serpina3c	0.018
Apobec1.7	5.4461412984974e-117	2.11871583698119	0.132	0.027	2.26009417746344e-112	12	Apobec1	0.105
Wwtr1.15	1.84189316175402e-65	2.11866070969945	0.357	0.123	7.643672431963e-61	21	Wwtr1	0.234
Gm10007.7	1.2095932065229e-54	2.11751131912718	0.054	0.011	5.01969084774939e-50	7	Gm10007	0.043
Gm8239.1	1.70377297076597e-10	2.11718420490642	0.013	0.003	7.07048745138168e-06	18	Gm8239	0.01
Rtn4rl1.19	1.65647113344744e-139	2.11712780557974	0.653	0.225	6.87418955669354e-135	21	Rtn4rl1	0.428
Pkp1	0	2.11710977784202	0.257	0.06	0	0	Pkp1	0.197
AI747448.10	9.91037757309202e-07	2.11678219197244	0.04	0.015	0.0411270758905746	21	AI747448	0.025
Syce1.10	1.08322671502125e-08	2.11643470651534	0.033	0.013	0.000449528254466669	18	Syce1	0.02
Sptssb.8	6.93514836887527e-35	2.11634227912848	0.076	0.025	2.87801722159955e-30	12	Sptssb	0.051
Gm36356.10	2.9804478436192e-91	2.11623883090056	0.117	0.025	1.23685605062353e-86	14	Gm36356	0.092
Tmem200c.11	3.31928643229354e-79	2.11602186749916	0.107	0.02	1.3774706765375e-74	18	Tmem200c	0.087
AW011738.1	5.36786665612384e-11	2.11578432237088	0.017	0.004	2.22761098362483e-06	16	AW011738	0.013
Gm10631.5	3.18077615019776e-14	2.11556464321285	0.037	0.008	1.31999029457057e-09	21	Gm10631	0.029
Apcdd1.11	3.4199421229034e-42	2.11541912158158	0.103	0.036	1.41924178158368e-37	12	Apcdd1	0.067
Meis1.11	0	2.11525612583492	0.922	0.512	0	12	Meis1	0.41
1100001G20Rik.6	5.51564186002085e-20	2.1152271237469	0.046	0.016	2.28893621549005e-15	10	1100001G20Rik	0.03
Pagr1a.12	1.64546451676064e-15	2.1151620577389	0.101	0.048	6.82851319810497e-11	19	Pagr1a	0.053
Samd3.2	2.25036116876318e-19	2.11494490764832	0.058	0.023	9.33877381425034e-15	7	Samd3	0.035
Lsp1.7	1.08502655734051e-116	2.11456281392297	0.195	0.058	4.50275171030737e-112	10	Lsp1	0.137
Gm38407.2	1.5451023113773e-07	2.11447450597477	0.019	0.006	0.00641202008198465	18	Gm38407	0.013
Apobec2.2	7.9967306728293e-129	2.11429202117287	0.095	0.018	3.31856326191743e-124	2	Apobec2	0.077
3110007F17Rik.12	1.04205671632074e-06	2.11382988607984	0.064	0.029	0.0432443116705942	21	3110007F17Rik	0.035
Gm11655.5	1.18000568315682e-116	2.11373446774576	0.074	0.01	4.89690558453248e-112	6	Gm11655	0.064
Gm47002.2	2.25404932960019e-16	2.11358086793102	0.021	0.005	9.35407931290784e-12	13	Gm47002	0.016
Sema3a.8	2.62418299859224e-53	2.1133122336012	0.26	0.142	1.08900970258579e-48	8	Sema3a	0.118
Bmf.10	4.73332344470972e-146	2.11325405309549	0.183	0.034	1.96428189632009e-141	16	Bmf	0.149
4930428N03Rik.1	9.46471532799116e-56	2.11246731033625	0.071	0.022	3.92776221396305e-51	1	4930428N03Rik	0.049
Ncrna00086.2	2.66944379770831e-13	2.11232457939104	0.02	0.005	1.10779248161097e-08	12	Ncrna00086	0.015
Gm12756.6	1.81671855152864e-174	2.11220835442548	0.123	0.018	7.5392003169887e-170	6	Gm12756	0.105
Gm34933.4	1.36549044754037e-63	2.11191093380271	0.049	0.008	5.66664880824779e-59	6	Gm34933	0.041
Arc.4	9.2700614930831e-128	2.11130875374444	0.131	0.03	3.84698281901455e-123	5	Arc	0.101
Tmem151b.10	1.03097456664363e-85	2.11125633897081	0.138	0.037	4.2784413541144e-81	12	Tmem151b	0.101
Epb4.1l2.8	1.82109278022768e-65	2.11099942648101	0.146	0.05	7.55735292866684e-61	10	Epb4.1l2	0.096
2810047C21Rik1.6	2.98887281658875e-29	2.11089983409938	0.044	0.012	1.24035233015617e-24	10	2810047C21Rik1	0.032
Igf2bp2.10	2.7098805170385e-231	2.11087039630738	0.395	0.121	1.12457331576581e-226	12	Igf2bp2	0.274
Ly6c1.17	1.22419878475308e-123	2.11064216071495	0.344	0.119	5.08030253684682e-119	17	Ly6c1	0.225
Six5.4	1.01121755608115e-14	2.11021729365931	0.036	0.014	4.19645173598115e-10	8	Six5	0.022
Amigo2.9	0	2.11000588630181	0.603	0.162	0	9	Amigo2	0.441
Gm10631.3	1.19317800215695e-14	2.10996121020047	0.026	0.007	4.95156939115114e-10	14	Gm10631	0.019
F830016B08Rik.6	3.23038895275409e-16	2.10985537496793	0.048	0.019	1.34057911150342e-11	10	F830016B08Rik	0.029
Slc9b2.10	4.65479552779099e-175	2.10946196803654	0.303	0.09	1.93169359607798e-170	12	Slc9b2	0.213
Col9a3.6	1.97910185635914e-126	2.1094090128227	0.117	0.022	8.21307479370479e-122	6	Col9a3	0.095
Tnfrsf19.8	8.91944214821949e-16	2.10934297519082	0.075	0.036	3.70147929708961e-11	12	Tnfrsf19	0.039
Cntnap5b.12	1.04344441239796e-244	2.10924891533009	0.603	0.224	4.33018996701029e-240	15	Cntnap5b	0.379
Peg10.8	3.65575226465843e-61	2.10896652886786	0.131	0.044	1.5171006323106e-56	9	Peg10	0.087
Npy.10	4.13657967840994e-179	2.10890399744439	0.303	0.094	1.71663920074334e-174	10	Npy	0.209
6330410L21Rik.11	5.91400210737144e-11	2.10877584121787	0.045	0.018	2.45425173453807e-06	18	6330410L21Rik	0.027
Gm40493.3	4.91525754986526e-27	2.10877231966054	0.036	0.007	2.03978273061859e-22	16	Gm40493	0.029
Tnfrsf11b.5	1.68803188715323e-11	2.10876585974679	0.033	0.014	7.00516352849717e-07	8	Tnfrsf11b	0.019
Zfp697.5	0	2.10822884179141	0.703	0.216	0	6	Zfp697	0.487
Gabrb1.5	8.04818631953506e-112	2.10778057703854	0.509	0.306	3.33991684074386e-107	9	Gabrb1	0.203
Gm45341.10	1.442945468225e-178	2.10771078038863	0.46	0.209	5.98807939858691e-174	10	Gm45341	0.251
Rnf152.6	0	2.10729132614847	0.45	0.119	0	6	Rnf152	0.331
Fbln5.16	1.55752644406653e-90	2.10719468846589	0.327	0.133	6.46357899023168e-86	17	Fbln5	0.194
Gm16401	4.3473751842012e-29	2.10707547395399	0.023	0.005	1.80411722769165e-24	2	Gm16401	0.018
Cnih3.16	5.1762647131234e-71	2.10707411309418	0.182	0.051	2.14809809329908e-66	20	Cnih3	0.131
Brinp1.12	0	2.10703158702748	0.745	0.234	0	16	Brinp1	0.511
Fgl2.4	1.5565854717381e-13	2.10701262920982	0.056	0.027	6.45967404916592e-09	8	Fgl2	0.029
Mybph.1	1.80432553273427e-21	2.10664330737038	0.028	0.005	7.48777052829394e-17	16	Mybph	0.023
Slc14a2.13	1.4868614108023e-09	2.10643000692598	0.118	0.058	6.17032616868847e-05	21	Slc14a2	0.06
F3.5	2.17951940468969e-14	2.10618703528102	0.063	0.031	9.04478757752173e-10	8	F3	0.032
Dom3z.11	2.41372496449057e-15	2.10611669540395	0.066	0.019	1.00167172301394e-10	21	Dom3z	0.047
Slc29a4.5	0	2.10608919805015	0.693	0.199	0	6	Slc29a4	0.494
Glra2.12	4.19367731134187e-41	2.10608161484497	0.157	0.059	1.74033414743376e-36	18	Glra2	0.098
Gm26771	1.87487379407625e-19	2.1057738471309	0.017	0.003	7.78053875803702e-15	12	Gm26771	0.014
Gm6756.1	5.54304945699535e-31	2.10564596229144	0.029	0.005	2.3003100941585e-26	12	Gm6756	0.024
Gm21798	4.79630763436828e-44	2.10527850041796	0.037	0.007	1.99041970518649e-39	6	Gm21798	0.03
Gm20748.3	1.17763319559922e-25	2.10503291990859	0.062	0.022	4.88705999841719e-21	7	Gm20748	0.04
Olfr545	2.74115713881647e-10	2.10492272748742	0.012	0.003	1.13755280103745e-05	14	Olfr545	0.009
Foxr1	1.82746418258776e-08	2.10476799500978	0.011	0.003	0.000758379361132094	6	Foxr1	0.008
Slc22a28.14	1.01538041583028e-06	2.10471560589828	0.101	0.053	0.0421372718765406	21	Slc22a28	0.048
AU016765.8	4.81240041603399e-15	2.10401351844835	0.04	0.015	1.99709804864995e-10	12	AU016765	0.025
Gm45881.4	7.15076087612589e-272	2.10400400596719	0.67	0.453	2.96749425598348e-267	6	Gm45881	0.217
Lfng.3	4.90743175692316e-53	2.10384760644452	0.053	0.012	2.03653510480554e-48	3	Lfng	0.041
Gm15473.3	1.00140021804322e-06	2.10368551980608	0.017	0.007	0.0415571076485755	10	Gm15473	0.01
AC111010.1.4	1.18446310840795e-06	2.10332116486875	0.015	0.006	0.0491540345358214	10	AC111010.1	0.009
Vwf.16	1.37314433237417e-287	2.10251465718929	0.41	0.089	5.69841166491958e-283	16	Vwf	0.321
Clca4.2	8.37474083125653e-10	2.10251447785576	0.031	0.014	3.47543369756315e-05	7	Clca4	0.017
Kit.14	2.54602645262924e-197	2.10227214206181	0.249	0.048	1.05657551757661e-192	16	Kit	0.201
4930438E09Rik.1	8.32286394488305e-07	2.10209736073988	0.02	0.009	0.0345390530848702	4	4930438E09Rik	0.011
Gm47595	1.45047353532277e-26	2.10197033941586	0.024	0.004	6.01932012423596e-22	11	Gm47595	0.02
Postn.7	7.10898934203843e-18	2.10164780049836	0.125	0.073	2.95015948705253e-13	8	Postn	0.052
Pbx3.18	0	2.10139985151573	0.838	0.308	0	18	Pbx3	0.53
Gm10677.14	6.20079452656022e-13	2.10073710610662	0.125	0.056	2.57326772057723e-08	21	Gm10677	0.069
Fzd6.7	5.04072255566172e-74	2.10060002363134	0.091	0.019	2.09184945337406e-69	14	Fzd6	0.072
Gm31406.3	9.63267735926985e-09	2.10052590555267	0.024	0.008	0.000399746477732339	18	Gm31406	0.016
Gm48521.1	2.28645699671919e-19	2.10040183025953	0.021	0.004	9.48856789068499e-15	18	Gm48521	0.017
Gm7120.10	2.00513876364822e-08	2.10035598555658	0.077	0.034	0.000832112535526374	21	Gm7120	0.043
Cldn8.4	4.681479219937e-21	2.10027602487967	0.032	0.01	1.94276706148166e-16	5	Cldn8	0.022
Htr1b.6	1.19703563804421e-77	2.10001092898472	0.093	0.022	4.96757819431965e-73	6	Htr1b	0.071
Gm2163.5	0	2.09988627667747	0.709	0.233	0	6	Gm2163	0.476
2610307P16Rik.4	7.80132976251514e-08	2.09928434363015	0.08	0.053	0.00323747383814616	6	2610307P16Rik	0.027
Slitrk1.9	8.35381872707591e-294	2.09908372855817	0.531	0.174	3.46675123354923e-289	12	Slitrk1	0.357
Bicc1.14	1.25004902553198e-249	2.09907245156204	0.628	0.22	5.18757845105518e-245	18	Bicc1	0.408
Cyp4f40.2	3.84534118398442e-07	2.09887116891488	0.021	0.007	0.0159577813794169	16	Cyp4f40	0.014
4930527F14Rik.9	9.18301451796762e-08	2.09875998472883	0.036	0.015	0.00381085919481138	18	4930527F14Rik	0.021
Gm48350.8	2.39110436961714e-54	2.09818516485794	0.064	0.014	9.92284402347417e-50	13	Gm48350	0.05
Gm34838.4	1.10886896700313e-20	2.09798775856477	0.036	0.011	4.60169532616627e-16	8	Gm34838	0.025
Epb4.1l3.13	1.32936775207091e-22	2.09787345910919	0.136	0.065	5.51674323431906e-18	18	Epb4.1l3	0.071
Kcnip1.14	3.67463990561994e-163	2.09771751464496	0.403	0.126	1.52493881443322e-158	18	Kcnip1	0.277
1700086L19Rik.2	9.56458299945494e-157	2.09771036534682	0.125	0.025	3.9692062989438e-152	2	1700086L19Rik	0.1
Dtx1.8	3.40030507553301e-199	2.09757476694748	0.337	0.105	1.41109260329544e-194	9	Dtx1	0.232
Fam181b.8	4.73206566525359e-256	2.09724639610764	0.227	0.039	1.96375993042359e-251	11	Fam181b	0.188
2410057H14Rik.1	2.52585237314477e-15	2.09723819721039	0.034	0.015	1.04820347633135e-10	1	2410057H14Rik	0.019
Cyp26a1.12	1.77169625059937e-31	2.09719518830387	0.039	0.009	7.35236227036231e-27	13	Cyp26a1	0.03
Gm26637.1	7.66634901348119e-08	2.09712194810677	0.011	0.003	0.00318145817710456	12	Gm26637	0.008
BC061237.5	4.62900531652294e-09	2.09702231790664	0.025	0.01	0.000192099091630386	10	BC061237	0.015
Gm11602.5	1.13490390371037e-39	2.09688327790016	0.14	0.063	4.70973771000768e-35	7	Gm11602	0.077
Cyp7b1.14	4.12675020338642e-70	2.09669307957546	0.211	0.074	1.71256006690333e-65	16	Cyp7b1	0.137
2310010M20Rik.6	4.50923090511006e-18	2.09620875922972	0.037	0.012	1.87128573331162e-13	10	2310010M20Rik	0.025
Pcsk1.9	0	2.09620662266735	0.825	0.423	0	9	Pcsk1	0.402
Gm42397.1	5.84313951895399e-07	2.09593732083066	0.016	0.006	0.0242484446897071	14	Gm42397	0.01
Slc37a1.8	1.08915740902624e-249	2.09558119979028	0.376	0.11	4.51989433171797e-245	9	Slc37a1	0.266
Tll1.14	7.19661613301437e-131	2.09505845791801	0.303	0.104	2.98652372903963e-126	14	Tll1	0.199
Gm10033.5	3.40368483340167e-35	2.09487535693593	0.111	0.046	1.41249516901336e-30	7	Gm10033	0.065
Gpat3.10	5.81809124366127e-40	2.09463613458664	0.064	0.017	2.41444968520699e-35	12	Gpat3	0.047
Entpd1.5	2.89712024730813e-15	2.09461437873484	0.059	0.027	1.2022759314304e-10	8	Entpd1	0.032
Banf2os.4	2.76085452922158e-88	2.09459580468224	0.097	0.024	1.14572702108166e-83	4	Banf2os	0.073
Kank1.12	1.67442348266222e-47	2.09450706124931	0.238	0.102	6.94869001069994e-43	19	Kank1	0.136
K230015D01Rik	4.01589434470838e-48	2.09448171068234	0.037	0.006	1.66655599411053e-43	6	K230015D01Rik	0.031
Abcc8.14	2.77673008505859e-275	2.09428438710811	0.761	0.317	1.15231521799847e-270	18	Abcc8	0.444
Vwa3a.9	1.056177195433e-44	2.0938521344655	0.147	0.06	4.38302974332741e-40	13	Vwa3a	0.087
Nsun7.1	0	2.09372799953804	0.357	0.115	0	1	Nsun7	0.242
Ei24.14	0	2.09343683459222	0.855	0.481	0	16	Ei24	0.374
Styk1.1	1.14578762920455e-307	2.09322606539543	0.395	0.143	4.75490408243595e-303	1	Styk1	0.252
Gm47116.1	2.6754482314838e-12	2.09318473879687	0.019	0.005	1.11028426158346e-07	10	Gm47116	0.014
Gm21944.11	9.76633451198018e-14	2.09297791255824	0.085	0.03	4.05293115912666e-09	21	Gm21944	0.055
Peli2	0	2.09289812992324	0.352	0.134	0	0	Peli2	0.218
Specc1	0	2.09261895875979	0.831	0.468	0	0	Specc1	0.363
1700084J12Rik.11	1.14877631082306e-14	2.09252668742176	0.033	0.009	4.76730681228463e-10	18	1700084J12Rik	0.024
Gzmk.10	2.73948525937016e-35	2.09252322045	0.072	0.02	1.13685898778602e-30	15	Gzmk	0.052
Efcab4a.1	7.66900187191214e-11	2.09250710357938	0.018	0.003	3.18255908682482e-06	21	Efcab4a	0.015
Gm47015.17	5.21516013068453e-32	2.09246191001647	0.086	0.025	2.16423930263277e-27	19	Gm47015	0.061
Dapk1.12	3.5169284903419e-296	2.09208582902911	0.617	0.245	1.45949015420698e-291	12	Dapk1	0.372
C330011M18Rik.5	4.30785879484245e-07	2.09190451646931	0.054	0.029	0.0178771832127167	17	C330011M18Rik	0.025
Parp3.15	3.3511771030174e-214	2.09182112325473	0.261	0.048	1.39070498598119e-209	16	Parp3	0.213
A330084C13Rik.1	6.10485567553318e-11	2.09146122047665	0.017	0.005	2.53345405678951e-06	14	A330084C13Rik	0.012
Kcnmb1.3	1.02847869438813e-12	2.09094636101474	0.051	0.024	4.26808373384132e-08	8	Kcnmb1	0.027
Fat3.6	0	2.09073690965886	0.808	0.371	0	7	Fat3	0.437
A330094K24Rik	1.09803120050978e-32	2.0905101520125	0.027	0.005	4.55671967899556e-28	6	A330094K24Rik	0.022
Tcte1.6	2.21887787745438e-31	2.09023001929048	0.038	0.009	9.20812130364794e-27	12	Tcte1	0.029
Gm47915	2.00040731659462e-15	2.08975924187567	0.018	0.004	8.301490323136e-11	7	Gm47915	0.014
Gm16381.10	3.10415789164724e-20	2.08936880348035	0.052	0.018	1.28819448345469e-15	12	Gm16381	0.034
Adgrg1.8	1.55328720613867e-80	2.08904312648997	0.082	0.013	6.44598657675488e-76	16	Adgrg1	0.069
4930465A12Rik.6	1.39304375716995e-07	2.08892321341192	0.026	0.007	0.00578099228787958	21	4930465A12Rik	0.019
Gm15731.1	3.55957102657079e-16	2.08881466850242	0.019	0.004	1.47718638031661e-11	16	Gm15731	0.015
Gm28818	1.08170284816729e-44	2.08854389931814	0.019	0.002	4.48895864960943e-40	6	Gm28818	0.017
Calb2.16	1.77475191449816e-296	2.08844949255088	0.934	0.547	7.36504296997593e-292	16	Calb2	0.387
Nxph4.1	0	2.08837977906662	0.562	0.151	0	2	Nxph4	0.411
4930415C11Rik.8	1.34337664748535e-24	2.08828498346722	0.039	0.009	5.57487874939947e-20	15	4930415C11Rik	0.03
Syndig1.5	0	2.08797492332776	0.94	0.51	0	6	Syndig1	0.43
BC020402.1	2.66948801791754e-08	2.08782481398369	0.018	0.006	0.0011078108325556	10	BC020402	0.012
Ces2e.13	1.45909627452971e-07	2.0876965562682	0.042	0.015	0.00605510362967084	21	Ces2e	0.027
Slc30a10.15	4.78504649347155e-67	2.08762037280213	0.098	0.019	1.98574644432576e-62	18	Slc30a10	0.079
AC161165.4.3	1.63076558875669e-116	2.08751445462751	0.117	0.023	6.76751411678139e-112	6	AC161165.4	0.094
Dlx2.16	6.12659896763663e-42	2.08747908089211	0.242	0.121	2.54247730557953e-37	17	Dlx2	0.121
Cyp2c40.6	2.14746635390358e-22	2.08662692198363	0.045	0.015	8.91177062206445e-18	10	Cyp2c40	0.03
Gm3667	1.17540103082682e-30	2.08648577579646	0.023	0.004	4.8777967378282e-26	6	Gm3667	0.019
Camp.9	0	2.08640356140744	0.646	0.236	0	11	Camp	0.41
Ifit1.15	0	2.08637957818991	0.422	0.084	0	16	Ifit1	0.338
Gm43608.2	2.99971465751206e-07	2.08620990668552	0.018	0.006	0.0124485158572093	16	Gm43608	0.012
St3gal5.16	0	2.08554329818407	0.47	0.103	0	16	St3gal5	0.367
AC101831.1.3	6.98906637582695e-21	2.08535938537869	0.03	0.008	2.90039265530443e-16	12	AC101831.1	0.022
Arrdc4.9	2.61998503069765e-182	2.08523124185346	0.284	0.077	1.08726758788922e-177	13	Arrdc4	0.207
Gm45829	5.47080413960015e-19	2.08521637128799	0.021	0.006	2.27032900989267e-14	1	Gm45829	0.015
Heatr8.12	4.71730737458267e-23	2.08474248163397	0.065	0.021	1.95763538737806e-18	18	Heatr8	0.044
Lrp1b.13	3.35188981263271e-216	2.08458043552414	0.909	0.633	1.39100075334445e-211	15	Lrp1b	0.276
Gm42738.1	8.86583696263261e-09	2.08452030074348	0.013	0.004	0.000367923368112291	4	Gm42738	0.009
Bik.6	7.99939034762447e-206	2.08412637497646	0.227	0.051	3.31966700036068e-201	6	Bik	0.176
Gm45323.10	1.29191855590278e-180	2.0840958234288	0.503	0.253	5.36133281514097e-176	10	Gm45323	0.25
4933416M07Rik.3	1.48727696618093e-83	2.08407305290414	0.107	0.026	6.17205068195423e-79	6	4933416M07Rik	0.081
Gm17384.12	1.06523284704159e-09	2.08405909005827	0.059	0.028	4.42060979193789e-05	18	Gm17384	0.031
B3galt1.6	0	2.08405246026694	0.926	0.652	0	6	B3galt1	0.274
Gm13205.2	8.58782579970095e-32	2.08348295901122	0.029	0.005	3.5638618286179e-27	14	Gm13205	0.024
AL589670.1.1	1.01357679502253e-18	2.08329170501814	0.028	0.008	4.20624234166401e-14	6	AL589670.1	0.02
Gm29502.6	5.51327395627926e-108	2.0832665875069	0.137	0.03	2.28795355911633e-103	14	Gm29502	0.107
Gm42957	1.23934373612578e-07	2.08302740911254	0.01	0.002	0.00514315257054839	16	Gm42957	0.008
Cep112.9	1.58866163599496e-79	2.08247100297325	0.38	0.221	6.5927869232155e-75	9	Cep112	0.159
Cygb.2	0	2.08212477042129	0.8	0.353	0	3	Cygb	0.447
Ccdc122.5	3.48153998727246e-64	2.08185993414684	0.174	0.071	1.4448042793182e-59	6	Ccdc122	0.103
Ppapdc2.1	7.21895180151332e-08	2.0818487110328	0.012	0.003	0.00299579280811001	18	Ppapdc2	0.009
Gm46323.11	1.19336855624022e-13	2.08179344144387	0.035	0.01	4.95236017154129e-09	20	Gm46323	0.025
A930028N01Rik.4	2.5302721914432e-102	2.08175651884974	0.074	0.011	1.05003765672702e-97	6	A930028N01Rik	0.063
Gm2518.7	5.0768703662824e-18	2.08158085467775	0.042	0.012	2.10685043330353e-13	18	Gm2518	0.03
Defb1.3	8.34783295877956e-14	2.08128895965402	0.024	0.008	3.46426719956393e-09	5	Defb1	0.016
Gm14246.12	3.50725837782281e-25	2.08126852465041	0.036	0.009	1.45547715421269e-20	14	Gm14246	0.027
Gda.19	4.23459351313911e-262	2.08091435206005	0.554	0.148	1.7573139620176e-257	20	Gda	0.406
9530059O14Rik.14	0	2.08051391075222	0.951	0.583	0	16	9530059O14Rik	0.368
Gm48094.4	7.00444682140104e-113	2.07980278534625	0.151	0.043	2.90677538641322e-108	4	Gm48094	0.108
Ghsr.13	2.21552870731188e-18	2.07957479617757	0.036	0.01	9.19422258247357e-14	15	Ghsr	0.026
AL590144.2.1	2.00521270896716e-13	2.07949889557689	0.016	0.003	8.3214322209428e-09	16	AL590144.2	0.013
Gm26979.3	1.36323855415508e-94	2.07945388154619	0.066	0.01	5.65730367588817e-90	6	Gm26979	0.056
Hist2h3c2.13	8.90498332275006e-188	2.07937415585653	0.2	0.032	3.69547902910805e-183	16	Hist2h3c2	0.168
Gm29530.7	1.87519821239411e-44	2.07929703918641	0.059	0.015	7.78188506161434e-40	7	Gm29530	0.044
Psg17.1	5.74981172862836e-08	2.07858623288385	0.013	0.004	0.00238611436926348	8	Psg17	0.009
Gm4076.9	1.32786962114484e-16	2.07829936101819	0.112	0.057	5.51052614078898e-12	17	Gm4076	0.055
Lncenc1.10	0	2.07735939219135	0.444	0.087	0	13	Lncenc1	0.357
Gm16638.11	6.64504129204532e-225	2.07685589950104	0.612	0.284	2.75762568578589e-220	14	Gm16638	0.328
Mroh7.7	6.23460390640933e-144	2.07685482249301	0.16	0.035	2.58729827512081e-139	9	Mroh7	0.125
Ccdc144b.11	2.53654351051027e-08	2.07663352141667	0.007	0.04	0.00105264019142666	17	Ccdc144b	-0.033
Mcub.1.2	7.16971774200709e-15	2.07655333713856	0.026	0.008	2.97536116575552e-10	13	Mcub.1	0.018
AC131068.3.4	3.74883628779641e-86	2.07654819340639	0.067	0.011	1.55572957107263e-81	6	AC131068.3	0.056
Gm13713.10	5.17407264898052e-24	2.07607606812488	0.034	0.008	2.14718840860043e-19	12	Gm13713	0.026
Cdh7.12	9.52954977097953e-76	2.07596694531586	0.173	0.057	3.9546678594588e-71	14	Cdh7	0.116
Sybu.17	1.40112946259906e-287	2.07535692654215	0.882	0.479	5.81454715683986e-283	18	Sybu	0.403
Edn2.2	1.74365951324478e-08	2.07534485892278	0.018	0.005	0.000723601261401451	17	Edn2	0.013
Gm48742.1	3.29229814233615e-78	2.07523587434968	0.096	0.03	1.36627080608808e-73	1	Gm48742	0.066
Gm47153.4	3.51284438259245e-42	2.07515385622801	0.054	0.015	1.45779529033204e-37	4	Gm47153	0.039
Gm16271.6	1.14403117171557e-28	2.07509717975476	0.058	0.019	4.74761495950245e-24	8	Gm16271	0.039
Nhsl2.18	3.7644950579997e-249	2.07479060205248	0.731	0.317	1.56222780411929e-244	18	Nhsl2	0.414
Kcna5.12	2.00712860607957e-181	2.07465472000641	0.304	0.088	8.3293830023696e-177	12	Kcna5	0.216
Gm21057.6	1.168104062769e-54	2.07461751361987	0.088	0.025	4.84751505008506e-50	7	Gm21057	0.063
Serpinb10.6	1.46833428276597e-07	2.07460369450981	0.033	0.01	0.00609344044005051	21	Serpinb10	0.023
Rflnb.8	2.98210778618914e-161	2.07416350686066	0.344	0.121	1.23754491019063e-156	11	Rflnb	0.223
Mgst1.10	9.62427698016244e-190	2.07414998619568	0.217	0.038	3.99397870399761e-185	16	Mgst1	0.179
Trim34a.13	7.44874278785541e-61	2.0739504332677	0.14	0.041	3.09115376953212e-56	16	Trim34a	0.099
Gm16150	2.63917955252691e-15	2.0738370002413	0.013	0.002	1.09523312250314e-10	6	Gm16150	0.011
1700066O22Rik.13	1.4938694421727e-07	2.07340293041276	0.043	0.02	0.0061994087980725	18	1700066O22Rik	0.023
Gm13388	6.23867194423639e-145	2.07334194581065	0.124	0.036	2.58898647013866e-140	0	Gm13388	0.088
AC154806.2	1.61231052727426e-18	2.07322964323796	0.014	0.002	6.69092745713545e-14	6	AC154806.2	0.012
Gpr68.4	3.82313815630936e-55	2.07307306436464	0.086	0.024	1.58656410348682e-50	9	Gpr68	0.062
Olfm3.17	7.74523698755252e-215	2.07275934889473	0.576	0.205	3.21419589746442e-210	18	Olfm3	0.371
Nek10.13	1.03413125787979e-50	2.07267470538164	0.192	0.073	4.29154130707533e-46	18	Nek10	0.119
Hspb1.16	3.21001153704994e-232	2.07224764151231	0.761	0.409	1.33212268776035e-227	16	Hspb1	0.352
9130015G15Rik.2	2.26749624078722e-22	2.07210930803897	0.029	0.007	9.40988264964289e-18	13	9130015G15Rik	0.022
AC113031.6.1	7.09406462465909e-07	2.07209854556667	0.012	0.004	0.0294396587858727	14	AC113031.6	0.008
Htr3a.5	0	2.07162427482673	0.938	0.372	0	6	Htr3a	0.566
Kcnn3.12	0	2.0712568290706	0.871	0.394	0	16	Kcnn3	0.477
Cml5.8	4.27005029847702e-07	2.07104379597533	0.026	0.01	0.0177202817336498	18	Cml5	0.016
Pira1.3	5.57478708041405e-09	2.0709338252679	0.028	0.007	0.000231348089050103	21	Pira1	0.021
Kif22.15	8.40668656063741e-221	2.07081749006148	0.57	0.204	3.48869085579892e-216	16	Kif22	0.366
RP23-344G21.5.14	1.42694337027436e-10	2.07077993330062	0.046	0.014	5.92167229230155e-06	21	RP23-344G21.5	0.032
Gm5506.12	4.17803281790569e-30	2.07062828084433	0.124	0.048	1.73384183910268e-25	18	Gm5506	0.076
Sqor.3	0	2.07023583638871	0.43	0.109	0	6	Sqor	0.321
Pqlc3.11	3.80221303263557e-293	2.06983249745101	0.301	0.048	1.57788038641344e-288	16	Pqlc3	0.253
N28178.6	1.74847707782698e-61	2.06945836063905	0.118	0.038	7.25600502527418e-57	7	N28178	0.08
Gm48284	1.83496087421198e-09	2.06945630770454	0.014	0.004	7.6149041318923e-05	12	Gm48284	0.01
Gm11342.12	0	2.06939834280349	0.629	0.188	0	13	Gm11342	0.441
Hand1.4	3.73961373872395e-12	2.06899360688354	0.035	0.014	1.55190230543305e-07	8	Hand1	0.021
Mcc.8	1.8897977541063e-199	2.06891050671894	0.399	0.136	7.84247169976575e-195	12	Mcc	0.263
Gm20387.12	3.10838118128457e-35	2.06869186483372	0.064	0.018	1.28994710642129e-30	14	Gm20387	0.046
4930452G13Rik.1	3.72704533577781e-09	2.06823966277134	0.015	0.005	0.000154668654389443	10	4930452G13Rik	0.01
B230378P21Rik.1	1.36045261809201e-11	2.06821114588036	0.016	0.003	5.64574231982003e-07	16	B230378P21Rik	0.013
Gja3.16	2.64367950215246e-08	2.06784574904323	0.04	0.013	0.00109710055659825	21	Gja3	0.027
Vcan.1	0	2.06776150285541	0.795	0.363	0	1	Vcan	0.432
Isg20.3	1.20097410787896e-63	2.06713766445486	0.056	0.008	4.98392245028691e-59	16	Isg20	0.048
Prss46.4	4.17142380770846e-09	2.06680428198291	0.029	0.013	0.000173109916596094	7	Prss46	0.016
Fbxw28	9.08481635988103e-45	2.06679617762878	0.021	0.004	3.77010794118703e-40	0	Fbxw28	0.017
Me3.8	5.0783722017754e-152	2.06677917071673	0.366	0.138	2.10747368001477e-147	12	Me3	0.228
Zfp616.6	1.55600521520991e-13	2.06672879818696	0.036	0.014	6.4572660425996e-09	10	Zfp616	0.022
Bean1.16	1.00269096414123e-142	2.06669310737836	0.822	0.408	4.16106723208971e-138	21	Bean1	0.414
Gm29325.16	1.18781668207805e-27	2.06644748045824	0.041	0.009	4.92932044895571e-23	16	Gm29325	0.032
Robo1.19	1.69796580534462e-148	2.06636229079134	0.847	0.484	7.04638829559965e-144	21	Robo1	0.363
Tmem71.11	1.1373522600471e-46	2.06610754790815	0.082	0.023	4.71989814396944e-42	13	Tmem71	0.059
Mmp17.6	0	2.06602995808298	0.346	0.05	0	6	Mmp17	0.296
Slitrk5.8	0	2.06599620633314	0.668	0.218	0	9	Slitrk5	0.45
Smim3.11	2.6373078026005e-88	2.06593911725492	0.131	0.027	1.09445636500118e-83	18	Smim3	0.104
Lsmem2	8.96895239979966e-28	2.06523548628415	0.016	0.002	3.72202555639286e-23	6	Lsmem2	0.014
Gm26905.20	5.672819582716e-157	2.06518916498678	0.441	0.139	2.35416339863131e-152	20	Gm26905	0.302
Fam131c.10	4.61719836626009e-59	2.06516461043968	0.125	0.04	1.91609115001428e-54	13	Fam131c	0.085
Slc6a1.10	2.93219193866216e-54	2.06449986473961	0.053	0.01	1.21683033262541e-49	11	Slc6a1	0.043
Gm13629.6	0	2.06441032572886	0.492	0.155	0	6	Gm13629	0.337
4930473D10Rik.11	7.58002405922572e-50	2.0643576872892	0.049	0.009	3.14563418433808e-45	13	4930473D10Rik	0.04
Ak7.14	1.95959305434074e-33	2.06434201345015	0.202	0.071	8.13211521620865e-29	21	Ak7	0.131
Stac.10	5.11862552960699e-289	2.0642912786023	0.678	0.305	2.1241784085316e-284	12	Stac	0.373
Gfra1.7	0	2.0640381951902	0.955	0.388	0	7	Gfra1	0.567
Il17re.3	1.18662646492665e-06	2.06400398950549	0.025	0.012	0.049243811667991	8	Il17re	0.013
Plxdc2.18	3.20570640612906e-88	2.06394305351233	0.472	0.167	1.3303361014795e-83	21	Plxdc2	0.305
Fam65b.9	2.51598400468069e-68	2.06317563948131	0.134	0.043	1.04410820210244e-63	10	Fam65b	0.091
EU599041.4	6.39426183816691e-08	2.06300654512689	0.022	0.009	0.00265355472022088	7	EU599041	0.013
Kcnab1.1	0	2.06269508190082	0.895	0.513	0	1	Kcnab1	0.382
Wdr52.14	1.59313086593535e-16	2.06251769432157	0.099	0.046	6.61133378054512e-12	18	Wdr52	0.053
Pcp4.10	4.92951159887709e-116	2.06244108042112	0.559	0.314	2.04569801841801e-111	14	Pcp4	0.245
P2rx7.8	9.6916572770949e-210	2.06228122741872	0.299	0.081	4.02194085342161e-205	10	P2rx7	0.218
Igfbp6.6	2.02275842441211e-10	2.06227552054315	0.086	0.053	8.39424518546783e-06	8	Igfbp6	0.033
Tmem132d.10	5.05855893699557e-50	2.06205867394103	0.231	0.116	2.09925137326379e-45	13	Tmem132d	0.115
4930471G03Rik	1.53673045753141e-14	2.06204199700981	0.019	0.005	6.37727772570961e-10	12	4930471G03Rik	0.014
Gm38039.6	3.10058074045548e-139	2.06184546186947	0.13	0.025	1.28671000148162e-134	6	Gm38039	0.105
Retn	1.10483393064175e-21	2.06154816292981	0.023	0.005	4.58495032877021e-17	6	Retn	0.018
Gm40477	1.03429150405774e-07	2.06154054297575	0.01	0.002	0.00429220631268923	13	Gm40477	0.008
Gm4794.5	4.69140364366487e-20	2.06133602943175	0.034	0.01	1.94688559808448e-15	10	Gm4794	0.024
A130077B15Rik.9	8.30922790953071e-244	2.0612985128499	0.429	0.143	3.44824649017615e-239	10	A130077B15Rik	0.286
Rax.2	5.12142698449002e-14	2.06108118004497	0.018	0.004	2.12534098429352e-09	16	Rax	0.014
Gm8096	2.01958838703528e-25	2.06107998091706	0.023	0.004	8.38108984735773e-21	12	Gm8096	0.019
Aadat.8	5.9747159811026e-09	2.0609016230202	0.084	0.051	0.000247944738499777	12	Aadat	0.033
Shroom4.15	1.577358123173e-34	2.06056542688113	0.204	0.071	6.54587847535565e-30	21	Shroom4	0.133
Hunk.5	0	2.06043645619015	0.939	0.464	0	6	Hunk	0.475
Zfp7.11	6.60354368271206e-09	2.06038108122352	0.116	0.057	0.000274040459288868	21	Zfp7	0.059
Gm5779.10	4.46978502343972e-11	2.0599284895439	0.053	0.022	1.85491608687725e-06	18	Gm5779	0.031
Slc29a4.14	1.86502104761524e-294	2.05992721531175	0.63	0.209	7.73965084549848e-290	16	Slc29a4	0.421
Gm5095.14	3.26701028044703e-10	2.05940456227171	0.072	0.035	1.35577659628271e-05	18	Gm5095	0.037
Zbtb7c.15	0	2.05929432670703	0.948	0.485	0	16	Zbtb7c	0.463
Tnfrsf19.5	2.96543114723527e-12	2.05916702851501	0.068	0.036	1.23062427179116e-07	8	Tnfrsf19	0.032
H2afy3.6	1.21919947920977e-21	2.05904962350648	0.039	0.011	5.05955591877261e-17	12	H2afy3	0.028
Sorbs2.17	9.91810852003391e-284	2.05882865613376	0.783	0.334	4.11591585472887e-279	18	Sorbs2	0.449
Gm13713.8	4.33108410136748e-25	2.05877340356197	0.033	0.008	1.79735659122649e-20	9	Gm13713	0.025
Schip1.11	1.85183689710445e-26	2.05861267951205	0.154	0.081	7.68493793929377e-22	12	Schip1	0.073
Klhl32.6	0	2.05860321193656	0.879	0.371	0	6	Klhl32	0.508
Slc6a2	2.46808729626887e-07	2.058514437157	0.015	0.005	0.0102423154707862	12	Slc6a2	0.01
Cdh11.11	0	2.05834665669607	0.889	0.486	0	14	Cdh11	0.403
Gm45680.1	2.84826249952325e-99	2.05833946740942	0.109	0.031	1.18200045467715e-94	1	Gm45680	0.078
Slc1a7.18	5.34110329595332e-102	2.05822556653711	0.216	0.055	2.21650445678767e-97	19	Slc1a7	0.161
Cntn5.11	0	2.05801541290779	0.923	0.646	0	12	Cntn5	0.277
Islr.10	4.86156811622894e-235	2.05690347354048	0.217	0.039	2.01750215255385e-230	12	Islr	0.178
Gm16194.13	9.07157288735333e-67	2.05668314937549	0.066	0.01	3.76461203252276e-62	16	Gm16194	0.056
Gas7.14	8.14213296447836e-252	2.05642804642643	0.554	0.18	3.37890375892887e-247	15	Gas7	0.374
Oas1d.20	4.01664003006666e-58	2.05573227531473	0.165	0.035	1.66686544607736e-53	21	Oas1d	0.13
Nav2.20	7.14569620381079e-130	2.05568577570228	0.761	0.347	2.96539246761944e-125	21	Nav2	0.414
Slc36a1.6	0	2.05566662856534	0.861	0.34	0	6	Slc36a1	0.521
Scn11a.17	1.72396817360755e-231	2.0554131142623	0.663	0.254	7.15429552365398e-227	19	Scn11a	0.409
Mxra8.14	5.65554450697235e-23	2.05506572323458	0.17	0.09	2.34699441494845e-18	17	Mxra8	0.08
4930506M07Rik.7	7.46517152629586e-63	2.05506189012438	0.146	0.052	3.09797153169752e-58	10	4930506M07Rik	0.094
Gm31805.1	1.01955212794267e-20	2.05493223305487	0.022	0.004	4.2310393757493e-16	16	Gm31805	0.018
Gm44718	5.53013804342864e-59	2.05480777301579	0.041	0.006	2.29495198664245e-54	6	Gm44718	0.035
Cstl1	2.77243629542587e-11	2.05419735810468	0.01	0.002	1.15053333823878e-06	4	Cstl1	0.008
C530044C16Rik.5	6.17017625295172e-36	2.05382487026723	0.048	0.012	2.56056144321243e-31	10	C530044C16Rik	0.036
Adamts17.11	1.88884205219758e-223	2.05360856552254	0.467	0.168	7.83850563241473e-219	13	Adamts17	0.299
Dleu7.14	7.47905102928633e-260	2.0535636549512	0.697	0.294	3.10373138664354e-255	16	Dleu7	0.403
1700006F04Rik.6	1.6057064706755e-16	2.05343134477409	0.029	0.009	6.66352128265628e-12	10	1700006F04Rik	0.02
Ppp1r14a.6	3.53443276164476e-35	2.05333419038244	0.195	0.109	1.46675425175496e-30	8	Ppp1r14a	0.086
Gm30551	3.75671372862768e-23	2.0533333821314	0.028	0.007	1.5589986302432e-18	6	Gm30551	0.021
Gjd2.9	0	2.05327343580268	0.391	0.079	0	11	Gjd2	0.312
Banf2os.5	3.68756374591249e-69	2.05316276165046	0.089	0.024	1.53030207891622e-64	5	Banf2os	0.065
Krt28	8.80878870420137e-08	2.05301871058687	0.011	0.003	0.00365555922435653	7	Krt28	0.008
Gm48003.15	5.94865725072904e-53	2.05275677118961	0.062	0.011	2.46863327248005e-48	16	Gm48003	0.051
Wdfy4.6	5.79762075014098e-20	2.05273973436933	0.059	0.019	2.40595463510101e-15	18	Wdfy4	0.04
Lmod1.6	3.56952715747452e-39	2.0526915886319	0.199	0.108	1.48131807508035e-34	8	Lmod1	0.091
Galnt9.12	2.21502906813134e-252	2.05229234903713	0.582	0.186	9.19214912983826e-248	18	Galnt9	0.396
Col5a2.8	7.65929555285565e-93	2.05221917627813	0.366	0.197	3.17853106147956e-88	8	Col5a2	0.169
Lrrc31.1	6.19530818749167e-27	2.05199384150893	0.026	0.004	2.57099094472717e-22	16	Lrrc31	0.022
Skint8.3	3.30354037908158e-27	2.05194084946951	0.07	0.026	1.37093622191506e-22	7	Skint8	0.044
Gm5424.2	5.03802945357011e-132	2.05187700859964	0.307	0.127	2.09073184293706e-127	3	Gm5424	0.18
Fam167a.2	1.72866664025524e-37	2.05164137142482	0.041	0.009	7.17379369039522e-33	10	Fam167a	0.032
Ngb.8	0	2.05164113546902	0.872	0.371	0	11	Ngb	0.501
Gm28750.5	1.66853684630379e-149	2.05155186735316	0.114	0.018	6.92426105847608e-145	6	Gm28750	0.096
Olfr1198	2.87902345264406e-33	2.05144353305898	0.024	0.004	1.19476594261276e-28	6	Olfr1198	0.02
Lmcd1.13	2.14694515586291e-29	2.05119594649552	0.1	0.034	8.90960770231549e-25	19	Lmcd1	0.066
Clic5.12	1.23681421280244e-25	2.05103345890546	0.105	0.028	5.13265530170884e-21	21	Clic5	0.077
Tmem178.8	4.48675929668517e-98	2.05062108310236	0.159	0.045	1.86196024053138e-93	10	Tmem178	0.114
Serpina3g.8	5.77908945038811e-11	2.0505853037611	0.067	0.036	2.39826433101656e-06	11	Serpina3g	0.031
Glyat.8	8.20570323340305e-07	2.05053075783618	0.041	0.022	0.0340528478482993	13	Glyat	0.019
4931406B18Rik.1	2.35815477503571e-14	2.0503321149887	0.024	0.007	9.7861065009207e-10	10	4931406B18Rik	0.017
1700028B04Rik.11	3.89441353014518e-25	2.05029223543162	0.06	0.017	1.61614267087495e-20	18	1700028B04Rik	0.043
Ptchd2.6	1.08276424550967e-82	2.05023339996081	0.089	0.019	4.49336334244057e-78	6	Ptchd2	0.07
Slc35b4.14	0	2.05007973051771	0.65	0.2	0	16	Slc35b4	0.45
Ppp3ca.6	0	2.05005776398199	0.995	0.882	0	6	Ppp3ca	0.113
Thy1.9	0	2.04921949303108	0.813	0.34	0	11	Thy1	0.473
Hhip	1.13269114037357e-48	2.04908160686956	0.093	0.042	4.70055496343626e-44	0	Hhip	0.051
Gm44632.4	3.32167819357857e-22	2.04897353511446	0.037	0.011	1.37846323355317e-17	9	Gm44632	0.026
Npy2r.11	6.52506245818273e-296	2.04891783166347	0.38	0.091	2.70783566952125e-291	13	Npy2r	0.289
AC161537.1.2	2.51915595481964e-13	2.04848057468081	0.023	0.006	1.0454245296906e-08	16	AC161537.1	0.017
Ccdc85a.11	1.24444058928731e-244	2.04841431525279	0.523	0.193	5.16430400148342e-240	12	Ccdc85a	0.33
Apol7e.4	1.07561400909013e-11	2.04811558305073	0.042	0.019	4.46369057632315e-07	10	Apol7e	0.023
Mast4.16	1.09925883783346e-113	2.04798948624367	0.675	0.44	4.56181425112508e-109	19	Mast4	0.235
Aldh1a7.3	5.01214467930512e-29	2.04793705890465	0.049	0.015	2.07998992046483e-24	6	Aldh1a7	0.034
Galnt17	0	2.04780044392116	0.58	0.393	0	0	Galnt17	0.187
Gm5475.4	2.0513749127001e-08	2.04749031894015	0.038	0.018	0.000851300075021416	14	Gm5475	0.02
Dyrk4.4	7.19040526610352e-07	2.04737387767085	0.019	0.008	0.029839462813803	14	Dyrk4	0.011
4930465A12Rik.1	2.42154077292299e-09	2.04732760387102	0.019	0.006	0.000100491520535531	12	4930465A12Rik	0.013
Nxnl1.3	1.17329724960906e-11	2.04704772245121	0.034	0.014	4.86906625615264e-07	7	Nxnl1	0.02
Agtr1a.15	2.48821001714985e-288	2.04699843179114	0.666	0.235	1.03258227501702e-283	15	Agtr1a	0.431
Hoxd3os1.10	3.0510050198923e-42	2.04682663076396	0.056	0.013	1.2661365732051e-37	12	Hoxd3os1	0.043
Vsig8.8	2.06897332786245e-36	2.04676829948995	0.059	0.016	8.58603241329639e-32	12	Vsig8	0.043
Prom1.14	1.13219328187972e-278	2.04667417035282	0.539	0.158	4.69848890047263e-274	15	Prom1	0.381
Igfbp2.3	9.29512193686235e-15	2.04636251837601	0.062	0.03	3.85738265257851e-10	8	Igfbp2	0.032
Prkcdbp.4	0	2.04623869198291	0.281	0.06	0	5	Prkcdbp	0.221
Timp4.11	5.38916113647779e-108	2.04618464999228	0.366	0.156	2.23644798002692e-103	14	Timp4	0.21
AC101921.1.2	1.30757556372166e-40	2.04597226318976	0.042	0.007	5.42630783188852e-36	16	AC101921.1	0.035
Gstt1.12	0	2.04547234360231	0.457	0.1	0	16	Gstt1	0.357
Edil3.14	0	2.04528321477871	0.945	0.503	0	15	Edil3	0.442
Adgrl2.15	0	2.04524795755522	0.803	0.286	0	16	Adgrl2	0.517
Nupr1.15	2.84945145487056e-32	2.04504695589485	0.125	0.049	1.18249385925674e-27	17	Nupr1	0.076
Kcnv1.10	2.06147637120172e-109	2.04497078527915	0.24	0.08	8.55492079285e-105	12	Kcnv1	0.16
Slco4a1.13	3.25590526358847e-12	2.04485699150882	0.036	0.011	1.35116812533658e-07	19	Slco4a1	0.025
Amelx.16	1.2102534578377e-41	2.04446666668608	0.049	0.009	5.02243082468068e-37	16	Amelx	0.04
Gm47872.8	1.12850374269133e-50	2.04446627796939	0.057	0.011	4.68317768179477e-46	13	Gm47872	0.046
4930401O12Rik.6	4.71214112601747e-26	2.04423887200883	0.058	0.02	1.95549144588599e-21	10	4930401O12Rik	0.038
Gpr3.4	9.4053901528773e-13	2.04421328668446	0.05	0.025	3.90314285954255e-08	5	Gpr3	0.025
Lmx1b.8	5.75090330770775e-10	2.04419508628058	0.077	0.046	2.38656736366564e-05	8	Lmx1b	0.031
2010300C02Rik.18	2.31273229760382e-154	2.04395555705262	0.471	0.164	9.59760776182608e-150	20	2010300C02Rik	0.307
Gm12408.3	1.46402606751259e-09	2.04393414567833	0.016	0.005	6.07556177757052e-05	13	Gm12408	0.011
AC111010.1	2.9977248945026e-12	2.04373623054581	0.016	0.006	1.24402585396963e-07	1	AC111010.1	0.01
Dsc3.5	0	2.04361586680136	0.53	0.134	0	5	Dsc3	0.396
Rgs22.1	1.90521622584868e-66	2.04322708535822	0.208	0.109	7.90645681564943e-62	1	Rgs22	0.099
Chst8.9	0	2.04310046603223	0.772	0.344	0	12	Chst8	0.428
Gpr111.7	2.52918197358915e-37	2.04307640044098	0.09	0.032	1.04958522721976e-32	10	Gpr111	0.058
Cntn3.16	3.42984412287778e-176	2.04295374151906	0.713	0.366	1.42335101255305e-171	20	Cntn3	0.347
Rsph4a.13	5.83141480096625e-25	2.04294477178051	0.053	0.014	2.41997882825299e-20	18	Rsph4a	0.039
A330102I10Rik.11	0	2.04276572785793	0.579	0.185	0	12	A330102I10Rik	0.394
Gm44644.1	2.28855106852827e-17	2.04272025625933	0.024	0.006	9.49725807928546e-13	12	Gm44644	0.018
Lpcat2.12	3.07890981011477e-96	2.04235526115457	0.222	0.077	1.27771678209953e-91	12	Lpcat2	0.145
Rbm20.11	1.56418816134677e-15	2.04231668213434	0.12	0.064	6.49122445077298e-11	16	Rbm20	0.056
Gm16223.10	1.80591540870344e-48	2.04190633362519	0.158	0.037	7.49436835457841e-44	21	Gm16223	0.121
Cask.12	0	2.04177702148575	0.581	0.186	0	12	Cask	0.395
Gm4541.7	4.00308723685123e-38	2.04155938747588	0.097	0.036	1.66124117242089e-33	10	Gm4541	0.061
Fam205c	4.5020797292297e-33	2.04122932614969	0.016	0.002	1.86831806683303e-28	6	Fam205c	0.014
Gm19757.6	2.0400421282573e-32	2.04103414436377	0.077	0.027	8.46597082805499e-28	10	Gm19757	0.05
Gm36235.13	2.78473920434745e-81	2.04098882752815	0.097	0.017	1.15563892241215e-76	16	Gm36235	0.08
Aldh1a3.3	0	2.04083205064432	0.384	0.097	0	3	Aldh1a3	0.287
Gareml.2	2.09162232438053e-73	2.04042351549268	0.091	0.024	8.68002348394675e-69	3	Gareml	0.067
Flnc.5	6.75401905733493e-27	2.04041512959833	0.124	0.062	2.80285036860342e-22	8	Flnc	0.062
Pvrl3.8	9.34448327375985e-64	2.03993442884386	0.179	0.073	3.8778671137776e-59	9	Pvrl3	0.106
Gm44127	1.03486076145435e-08	2.03986567844652	0.011	0.002	0.00042945686739594	16	Gm44127	0.009
Lrtm2.3	3.4628877697764e-22	2.03979863001264	0.042	0.015	1.43706379557951e-17	3	Lrtm2	0.027
Rab32.1	2.68722641076659e-09	2.0395181925842	0.024	0.008	0.000111517208820403	15	Rab32	0.016
Arhgap15.1	0	2.03927319129112	0.811	0.34	0	1	Arhgap15	0.471
Nrp1.11	0	2.03918540280697	0.733	0.306	0	12	Nrp1	0.427
Krt25	4.60977679985602e-32	2.03914211698846	0.028	0.006	1.91301127417225e-27	2	Krt25	0.022
Kctd8.20	2.33153547529964e-229	2.03914043548531	0.73	0.302	9.67563906894596e-225	20	Kctd8	0.428
Snx7.9	0	2.03894717443808	0.858	0.417	0	9	Snx7	0.441
Gm29543.7	1.26384036284644e-54	2.03887268133046	0.082	0.022	5.24481112177642e-50	9	Gm29543	0.06
Dusp14.10	3.49477286315883e-83	2.03885656460471	0.122	0.03	1.45029579048228e-78	12	Dusp14	0.092
Rwdd3.13	1.99580671725328e-180	2.03764460457075	0.367	0.098	8.2823982959294e-176	18	Rwdd3	0.269
2410021H03Rik.9	1.03498609181686e-55	2.03731497878785	0.119	0.038	4.29508878243077e-51	12	2410021H03Rik	0.081
Gm29707.3	7.04804701150189e-12	2.0366646032095	0.025	0.008	2.92486902930317e-07	14	Gm29707	0.017
Prdm8.7	6.70937379839349e-35	2.03654085786841	0.047	0.012	2.78432303259532e-30	9	Prdm8	0.035
Rgs22.7	4.64845646364859e-104	2.03611235175318	0.271	0.109	1.92906294784953e-99	7	Rgs22	0.162
Nefm.9	0	2.0358779215137	0.478	0.149	0	9	Nefm	0.329
5730508B09Rik.12	7.49140948186175e-57	2.03563504010366	0.124	0.035	3.10886002087781e-52	16	5730508B09Rik	0.089
Spink8.9	2.01477236132847e-55	2.0355692075748	0.18	0.078	8.36110382227701e-51	9	Spink8	0.102
Cd209c.10	2.06970002458833e-23	2.0352748513689	0.062	0.022	8.58904813203912e-19	14	Cd209c	0.04
Rnf39.10	1.33096231161232e-34	2.03523413146732	0.047	0.009	5.52336049695997e-30	15	Rnf39	0.038
Gm44618	9.07765605122526e-64	2.03511590544983	0.068	0.023	3.76713648469797e-59	0	Gm44618	0.045
Ston2	7.78099483367161e-256	2.03490317535737	0.333	0.141	3.22903504602538e-251	0	Ston2	0.192
2900092C05Rik.15	1.50757851993429e-09	2.03448262128477	0.136	0.07	6.25630009987531e-05	21	2900092C05Rik	0.066
Gm13305.4	1.01696184831405e-47	2.03406083645765	0.128	0.054	4.22028997431846e-43	5	Gm13305	0.074
Fgf10.5	3.03609459502008e-22	2.03373520170619	0.052	0.018	1.25994889598738e-17	12	Fgf10	0.034
A2ml1.16	3.28044215626698e-30	2.03344111012357	0.057	0.015	1.36135069042924e-25	16	A2ml1	0.042
Pate2.7	6.76940356185079e-158	2.03343614481568	0.277	0.087	2.80923478413246e-153	9	Pate2	0.19
Wdr95.13	1.06687278485406e-21	2.03329044099035	0.103	0.043	4.42741536986586e-17	18	Wdr95	0.06
Gm6568.11	1.22766904311444e-11	2.03319070894424	0.032	0.01	5.09470376202061e-07	18	Gm6568	0.022
Meox2.1	8.76607630934208e-10	2.03306009128359	0.049	0.029	3.63783400761387e-05	1	Meox2	0.02
Gm10007.1	3.53659306640714e-27	2.03303523143989	0.035	0.011	1.4676507566283e-22	1	Gm10007	0.024
Pxmp2.17	3.64481369900307e-109	2.03285217763075	0.632	0.25	1.51256123694929e-104	21	Pxmp2	0.382
Gm47833.4	5.04344023119939e-55	2.0327639093478	0.045	0.008	2.09297726154543e-50	6	Gm47833	0.037
2610001J05Rik.12	1.82265890856346e-275	2.03240560994217	0.682	0.262	7.56385220464751e-271	16	2610001J05Rik	0.42
Slc7a12.4	1.62838072885838e-10	2.03227865814391	0.002	0.027	6.7576171866894e-06	9	Slc7a12	-0.025
Tcf7l2.6	0	2.03186043784426	0.986	0.495	0	6	Tcf7l2	0.491
Cxcl12.5	0	2.03185041913153	0.357	0.083	0	5	Cxcl12	0.274
Lhfp.8	6.49329968386728e-91	2.03171877632869	0.289	0.124	2.69465443580808e-86	13	Lhfp	0.165
Tarm1.3	1.39695271114745e-13	2.03146555982274	0.039	0.016	5.79721405599079e-09	7	Tarm1	0.023
Elfn1.17	1.80461267321231e-122	2.03136640287301	0.336	0.101	7.48896213256377e-118	20	Elfn1	0.235
Chdh.9	1.37772285189598e-141	2.03094758300243	0.257	0.08	5.71741206308311e-137	10	Chdh	0.177
Gprc5a.8	1.3279187435921e-07	2.03031672013726	0.037	0.012	0.00551072999403286	21	Gprc5a	0.025
4933415A04Rik.3	4.62482248866734e-59	2.03022250911169	0.073	0.02	1.91925508457206e-54	3	4933415A04Rik	0.053
Bmf.5	5.87424929503181e-260	2.0301734749556	0.195	0.031	2.43775471494525e-255	6	Bmf	0.164
Rprm.15	4.20926066353759e-37	2.02943380722379	0.179	0.076	1.74680108276146e-32	18	Rprm	0.103
B230217J21Rik	4.72507437019674e-17	2.02920678721966	0.027	0.007	1.96085861288795e-12	14	B230217J21Rik	0.02
Osbpl6.7	0	2.02885880327436	0.907	0.594	0	9	Osbpl6	0.313
Cnn1.4	2.25436663740738e-116	2.0288448631554	0.516	0.328	9.35539610857689e-112	8	Cnn1	0.188
Chn2.9	8.27792659239296e-102	2.02850890571731	0.197	0.061	3.43525675657715e-97	12	Chn2	0.136
Gzmk.14	4.19534013382323e-18	2.02812987890261	0.061	0.02	1.7410242021353e-13	20	Gzmk	0.041
Cthrc1.17	2.58871339853182e-26	2.02808654878957	0.086	0.028	1.07429017325672e-21	19	Cthrc1	0.058
Fam129a.7	1.87344431910804e-17	2.02767548909722	0.213	0.153	7.77460657986644e-13	8	Fam129a	0.06
Bet3l.6	1.54975359591603e-23	2.027591319656	0.079	0.033	6.43132244769194e-19	10	Bet3l	0.046
Gm30557	6.75971723630301e-13	2.02758130856216	0.013	0.003	2.80521505589339e-08	7	Gm30557	0.01
H2-T9.13	8.79009509426796e-11	2.02740309862454	0.048	0.014	3.64780156317026e-06	21	H2-T9	0.034
Gm26719.10	8.12923544701634e-49	2.027193770108	0.084	0.024	3.37355141815731e-44	10	Gm26719	0.06
Bmp6.9	9.57468505514588e-27	2.02693084610238	0.071	0.021	3.97339855103499e-22	18	Bmp6	0.05
Gm15551.2	3.26278892734134e-07	2.02660574675341	0.014	0.004	0.0135402477695738	14	Gm15551	0.01
Gm4980.10	1.4101992006219e-33	2.0265249303112	0.061	0.015	5.85218566266081e-29	18	Gm4980	0.046
Krt79.17	2.24091360911418e-33	2.02636606535202	0.082	0.024	9.29956738646295e-29	17	Krt79	0.058
Gm10369	1.52908484484386e-12	2.02636549612428	0.012	0.002	6.34554919761755e-08	9	Gm10369	0.01
Gm12128.7	1.50380101379589e-150	2.02626550203585	0.234	0.068	6.24062382715157e-146	7	Gm12128	0.166
Ssc4d.6	1.74608780733291e-11	2.0262495133966	0.043	0.02	7.24608979165085e-07	9	Ssc4d	0.023
Arrb2.5	0	2.02618744582874	0.768	0.292	0	6	Arrb2	0.476
Irs4.8	2.30284566724238e-29	2.02611138282421	0.045	0.012	9.55657923448917e-25	10	Irs4	0.033
Gm3258.11	3.16367117908743e-21	2.02591659568405	0.046	0.012	1.31289190260949e-16	18	Gm3258	0.034
Adgrl2.6	0	2.02574466023672	0.767	0.278	0	6	Adgrl2	0.489
Kctd1.13	1.8822058389332e-118	2.02542841264681	0.774	0.398	7.81096601098887e-114	21	Kctd1	0.376
Gm45829.3	1.13603882207166e-12	2.02518352712013	0.022	0.007	4.71444750771518e-08	10	Gm45829	0.015
Slc1a2.1	1.03107374794663e-234	2.02506485811901	0.321	0.116	4.2788529466037e-230	1	Slc1a2	0.205
Hsbp1l1.7	3.32396317960261e-32	2.02467064991703	0.073	0.026	1.37941147990329e-27	7	Hsbp1l1	0.047
Nrp1.19	3.43185237972984e-167	2.02420451898675	0.794	0.317	1.42418441906409e-162	21	Nrp1	0.477
Tmem255a.11	1.22645900248975e-70	2.02419995968348	0.2	0.077	5.08968221443223e-66	12	Tmem255a	0.123
Plcb3.12	0	2.02405532417287	0.736	0.225	0	16	Plcb3	0.511
Cfap44.13	1.52229391702571e-75	2.02403811050088	0.12	0.027	6.31736752626499e-71	15	Cfap44	0.093
Adra2a.9	0	2.02369581893716	0.59	0.189	0	9	Adra2a	0.401
1700094M23Rik	6.29448038585483e-25	2.02282427430955	0.029	0.01	2.61214641532589e-20	0	1700094M23Rik	0.019
Gm17250.1	6.92493482887881e-09	2.02263594961886	0.01	0.003	0.000287377870463642	4	Gm17250	0.007
RP23-466J17.3.3	1.8177729082676e-09	2.02260653576518	0.019	0.005	7.54357579201972e-05	18	RP23-466J17.3	0.014
Olfml1.3	9.56915156535055e-57	2.02248960975662	0.084	0.023	3.97110220810482e-52	6	Olfml1	0.061
Cpne6.8	1.22615614116996e-82	2.02219818101153	0.093	0.02	5.08842537024122e-78	9	Cpne6	0.073
Camp.2	3.12447629348219e-250	2.02218752696865	0.532	0.237	1.29662641703217e-245	3	Camp	0.295
Gm48877.9	5.46965484361807e-161	2.02199446956042	0.531	0.312	2.26985206355306e-156	10	Gm48877	0.219
Tpm2.6	1.35680471935952e-87	2.02163959603638	0.522	0.375	5.63060390487006e-83	8	Tpm2	0.147
1700021N21Rik	2.11914085852513e-11	2.02145959295151	0.01	0.002	8.79422264879343e-07	2	1700021N21Rik	0.008
Slc12a1.4	6.95247056953254e-12	2.02122747830766	0.034	0.013	2.88520576165031e-07	10	Slc12a1	0.021
4930564D02Rik	3.10331691832426e-17	2.02116303833097	0.017	0.003	1.28784548793538e-12	18	4930564D02Rik	0.014
Gm45029	9.13584495817655e-09	2.02111905425981	0.012	0.003	0.000379128429919369	13	Gm45029	0.009
Gm45304.3	4.55496156687953e-13	2.02107044306488	0.025	0.008	1.89026350063934e-08	14	Gm45304	0.017
Dnd1.4	3.83570295183015e-08	2.02104180811258	0.039	0.012	0.00159177836797999	21	Dnd1	0.027
Gm48715.5	2.23894393980307e-130	2.02088342910144	0.114	0.021	9.29139345578877e-126	6	Gm48715	0.093
Rassf4.8	3.05664872065401e-25	2.02084775922048	0.098	0.043	1.26847865258421e-20	12	Rassf4	0.055
Itga6.18	1.73466963969924e-272	2.02079199867235	0.808	0.362	7.19870553778787e-268	19	Itga6	0.446
Etv1.14	0	2.02059571685987	0.963	0.494	0	14	Etv1	0.469
Nupr1.4	4.18623767571638e-83	2.02018675903302	0.141	0.046	1.73724677304554e-78	5	Nupr1	0.095
Kcng4.7	7.29034310590136e-59	2.02017533952463	0.108	0.033	3.025419485518e-54	7	Kcng4	0.075
Kiss1r.14	1.65114135279348e-214	2.02012362560992	0.329	0.073	6.85207149995767e-210	16	Kiss1r	0.256
Sqor.10	1.28846998650721e-177	2.02009226098591	0.39	0.116	5.34702159700628e-173	16	Sqor	0.274
Cpb1.2	4.31386546685297e-79	2.02009090491671	0.067	0.012	1.79021103008931e-74	9	Cpb1	0.055
Kif18b	5.89043608074933e-07	2.01992380012816	0.024	0.013	0.0244447206915016	1	Kif18b	0.011
B2m.12	7.89575997842294e-240	2.0196070451772	0.717	0.324	3.27666143344573e-235	16	B2m	0.393
Nell1.15	9.07006819066802e-191	2.01927960865683	0.774	0.473	3.76398759844532e-186	19	Nell1	0.301
St3gal6	0	2.01921209883149	0.678	0.258	0	0	St3gal6	0.42
Grid2ip	3.73167855042207e-303	2.01918919155709	0.272	0.086	1.54860928163965e-298	0	Grid2ip	0.186
Mfsd4.7	9.97743952688706e-68	2.0186005068557	0.263	0.133	4.14053762926286e-63	7	Mfsd4	0.13
Ripor2.10	2.11429947430868e-92	2.01843409848142	0.139	0.035	8.77413138843357e-88	13	Ripor2	0.104
Pira11.7	6.00701081760018e-28	2.01839783843287	0.081	0.032	2.4928494191959e-23	10	Pira11	0.049
Ptgir.2	0	2.01834325140903	0.368	0.101	0	3	Ptgir	0.267
Gm26719.1	2.25873669678932e-59	2.01820852297001	0.074	0.023	9.37353141800598e-55	1	Gm26719	0.051
Gm47027.11	2.80848416389059e-12	2.01819823063404	0.031	0.009	1.16549284317296e-07	19	Gm47027	0.022
Ldb2.10	0	2.01790109890431	0.565	0.196	0	13	Ldb2	0.369
Gjd2.1	7.60719290386413e-192	2.0174996481796	0.269	0.082	3.15690898317457e-187	3	Gjd2	0.187
Blnk.7	3.73214443992253e-68	2.01720275948374	0.121	0.029	1.54880262112345e-63	16	Blnk	0.092
Stc1.2	3.82986516457284e-82	2.01719822967922	0.059	0.01	1.58935574464608e-77	2	Stc1	0.049
Slc22a8.9	4.96948095900322e-23	2.01711314166252	0.035	0.009	2.06228490317675e-18	13	Slc22a8	0.026
Gm45768.10	5.71772050735657e-177	2.01706887411	0.231	0.053	2.3727968333479e-172	13	Gm45768	0.178
Vwa3b.3	0	2.01681756632063	0.432	0.134	0	3	Vwa3b	0.298
Gm29674	1.57595384941758e-26	2.01665517519939	0.036	0.007	6.54005087969801e-22	16	Gm29674	0.029
Galr1.17	0	2.01650880708402	0.686	0.147	0	18	Galr1	0.539
Ifitm3.7	8.22186377315448e-88	2.01629129508779	0.24	0.096	3.41199124722138e-83	9	Ifitm3	0.144
Baat.4	1.63042251598e-14	2.016239334972	0.045	0.019	6.76609039906539e-10	7	Baat	0.026
Ptchd4.7	3.90768224316749e-20	2.01614959676774	0.136	0.08	1.62164905409207e-15	9	Ptchd4	0.056
Krt85.4	5.93796829811819e-10	2.01523939192238	0.033	0.014	2.46419746403607e-05	7	Krt85	0.019
Gm47915.2	3.61690358127301e-16	2.01489232514308	0.019	0.004	1.50097881719249e-11	13	Gm47915	0.015
1700001K23Rik	3.44850292605546e-10	2.01487937893509	0.013	0.003	1.43109422928375e-05	7	1700001K23Rik	0.01
Clca3a1.10	4.00525733598487e-90	2.01471642122266	0.097	0.016	1.66214174186036e-85	16	Clca3a1	0.081
RP23-212H18.4.1	1.11353773723865e-06	2.01464969067886	0.01	0.002	0.0462107025576666	16	RP23-212H18.4	0.008
Gm47003.1	2.02469971624125e-15	2.01462323160062	0.021	0.004	8.40230135242954e-11	16	Gm47003	0.017
Mir466.4	9.11194353052166e-15	2.01458316177872	0.037	0.014	3.78136544573119e-10	10	Mir466	0.023
Ssxb5.1	5.39916599556187e-12	2.0144237268085	0.017	0.004	2.24059989649822e-07	12	Ssxb5	0.013
Plcg2.11	2.54689603120168e-27	2.01436579506738	0.095	0.04	1.05693638398838e-22	13	Plcg2	0.055
Casp4.15	1.56486659995082e-34	2.01433451386225	0.117	0.039	6.49403990313592e-30	19	Casp4	0.078
Grap.1	4.99134162954569e-07	2.01421524588012	0.023	0.012	0.0207135686284517	1	Grap	0.011
2610307P16Rik.10	1.75070947278118e-23	2.01418346125906	0.109	0.052	7.26526924109461e-19	12	2610307P16Rik	0.057
Ccdc68.7	3.35140918269794e-41	2.01405643585157	0.08	0.024	1.39080129672782e-36	12	Ccdc68	0.056
Gpr30.4	1.21991786073676e-20	2.01395212430625	0.059	0.024	5.06253713027148e-16	7	Gpr30	0.035
Gm44040.5	1.54431535994363e-11	2.01391190639442	0.027	0.007	6.40875431223007e-07	19	Gm44040	0.02
Fgf14.6	0	2.01360924284946	0.958	0.791	0	6	Fgf14	0.167
Crlf1.11	1.23588376766474e-150	2.01345119273671	0.246	0.067	5.12879404743189e-146	13	Crlf1	0.179
Calcrl.18	4.49941322530383e-298	2.01321929657033	0.853	0.392	1.86721149436884e-293	18	Calcrl	0.461
Gm20751.3	5.11011898286919e-18	2.01321785873902	0.027	0.008	2.12064827670089e-13	10	Gm20751	0.019
Gas2l3.2	6.18447582499838e-12	2.01309086699884	0.037	0.016	2.56649562261608e-07	6	Gas2l3	0.021
F930017D23Rik.6	6.5731671789764e-26	2.01307552728171	0.041	0.011	2.72779864760342e-21	12	F930017D23Rik	0.03
Ccdc19.8	8.19854076244011e-07	2.01306727653002	0.028	0.013	0.0340231243100502	12	Ccdc19	0.015
Cecr2.1	2.70245677824997e-147	2.01303785169434	0.278	0.118	1.12149253840595e-142	1	Cecr2	0.16
Cnn2.3	3.8199815382981e-28	2.01303356312319	0.097	0.042	1.58525413857833e-23	8	Cnn2	0.055
Lmo1.5	5.58853739155342e-175	2.01296650870731	0.256	0.079	2.31918713212075e-170	5	Lmo1	0.177
Draxin.9	4.0868145043778e-37	2.01268288478364	0.069	0.02	1.69598715117174e-32	13	Draxin	0.049
Gm10406.12	1.13456103876156e-19	2.01266265455374	0.063	0.023	4.70831485475659e-15	16	Gm10406	0.04
Mustn1.4	7.94396052384044e-35	2.0124011641194	0.159	0.081	3.29666417778854e-30	8	Mustn1	0.078
Gm16576.5	7.82987159472746e-07	2.01221828950097	0.024	0.011	0.0324931841309595	12	Gm16576	0.013
Sox4.15	0	2.0120026666798	0.751	0.282	0	16	Sox4	0.469
AC154646.1	1.62871013339662e-14	2.0119763345097	0.01	0.002	6.75898418258261e-10	6	AC154646.1	0.008
9130206I24Rik.1	7.34611853175567e-07	2.0119125234666	0.014	0.005	0.0304856572949329	10	9130206I24Rik	0.009
Gm15663.6	2.72393207301015e-21	2.01130654812583	0.035	0.01	1.13040457097848e-16	12	Gm15663	0.025
Gm16140	2.89409008548868e-10	2.01093466442007	0.012	0.003	1.20101844457695e-05	9	Gm16140	0.009
C130073E24Rik.10	4.8680493807712e-150	2.01073431163909	0.537	0.343	2.02019181252624e-145	10	C130073E24Rik	0.194
Ppic.4	3.56178838347319e-09	2.01048675358568	0.03	0.013	0.000147810656125754	8	Ppic	0.017
Adora2a.13	5.38690542119493e-225	2.01032715728272	0.334	0.088	2.23551188074169e-220	13	Adora2a	0.246
Gm36539	2.21789362586379e-11	2.00968227294381	0.012	0.003	9.20403675797215e-07	2	Gm36539	0.009
4930487H11Rik.11	1.93705943959793e-42	2.00965285081386	0.079	0.019	8.03860296838745e-38	18	4930487H11Rik	0.06
R3hcc1.2	4.68904866053509e-291	2.009518317471	0.534	0.23	1.94590830363546e-286	3	R3hcc1	0.304
S100a4.3	0	2.00948683946616	0.809	0.418	0	3	S100a4	0.391
Mir1935.7	4.38906863882208e-28	2.00947351301369	0.076	0.029	1.82141959442478e-23	10	Mir1935	0.047
Gm12789.1	1.74136717972451e-15	2.00915642164143	0.02	0.005	7.22649965913874e-11	10	Gm12789	0.015
Gm3259.3	2.59538462966254e-09	2.00902380232807	0.036	0.017	0.000107705866746366	7	Gm3259	0.019
Gm42726.7	9.16325103464542e-07	2.00892274321073	0.082	0.051	0.038026575468675	17	Gm42726	0.031
Ggta1.20	2.18578762229009e-92	2.00870285263241	0.325	0.081	9.07080005374165e-88	21	Ggta1	0.244
Bves.1	0	2.00852107595185	0.793	0.303	0	1	Bves	0.49
Gm16337.14	1.76479736860486e-35	2.00851915268224	0.077	0.019	7.3237325999733e-31	19	Gm16337	0.058
Gm10058	4.73155939296645e-08	2.00838429281649	0.019	0.007	0.00196354983248715	7	Gm10058	0.012
4931407E12Rik	5.88321837497615e-22	2.00835103568093	0.016	0.003	2.44147679343135e-17	6	4931407E12Rik	0.013
1700113H08Rik.6	2.81461513195464e-21	2.00817437084089	0.167	0.105	1.16803713360986e-16	8	1700113H08Rik	0.062
Rdh1.2	1.01170728127026e-06	2.00800910130533	0.028	0.008	0.0419848404654345	21	Rdh1	0.02
Gm15747.1	6.40038277800482e-28	2.0079570210032	0.034	0.008	2.65609484904422e-23	13	Gm15747	0.026
Mal.8	1.51327479580012e-104	2.00760618962769	0.087	0.011	6.27993907509094e-100	16	Mal	0.076
Tiam1.15	7.01604230505664e-82	2.00747975412099	0.236	0.077	2.91158739617546e-77	18	Tiam1	0.159
Gad1.12	5.07634012101065e-39	2.00744279311191	0.089	0.026	2.10663038681821e-34	15	Gad1	0.063
Trim80.1	9.91730011116499e-15	2.00736510959053	0.01	0.001	4.11558037313236e-10	16	Trim80	0.009
Gm29175	4.68966765680392e-11	2.00728472337514	0.01	0.003	1.94616518089706e-06	1	Gm29175	0.007
T2.7	1.40497947353925e-19	2.00718318534982	0.085	0.039	5.83052431724051e-15	12	T2	0.046
5730507C01Rik.13	1.71309763473813e-14	2.00708624121851	0.131	0.055	7.10918387439978e-10	21	5730507C01Rik	0.076
Grik3.6	0	2.0069574083004	0.675	0.28	0	7	Grik3	0.395
Tmc5.8	1.39533233517888e-53	2.00643465043966	0.108	0.033	5.79048965775882e-49	13	Tmc5	0.075
Actn2.1	0	2.0063045738841	0.431	0.15	0	1	Actn2	0.281
A930017M01Rik.7	4.54958117933389e-15	2.00604393191922	0.028	0.007	1.88803069361177e-10	18	A930017M01Rik	0.021
Nyap2.14	3.47445687036506e-287	2.00582437913989	0.757	0.327	1.4418648566328e-282	15	Nyap2	0.43
Ptpn5.18	9.7899520346291e-185	2.00557143635415	0.472	0.146	4.06273219485073e-180	19	Ptpn5	0.326
Ntng1.14	0	2.00545906029195	0.758	0.294	0	14	Ntng1	0.464
Gm30127	8.02327884712113e-25	2.00516287847227	0.018	0.003	3.3295804887668e-20	6	Gm30127	0.015
Sytl4.1	3.32677047089847e-38	2.00500964762329	0.031	0.004	1.38057647771816e-33	16	Sytl4	0.027
Ces2g.3	1.26169869791475e-16	2.00482212109017	0.029	0.01	5.23592342647643e-12	5	Ces2g	0.019
Sdc1.13	1.6737286475119e-07	2.00479946241243	0.051	0.02	0.00694580651430964	21	Sdc1	0.031
P2ry1.16	1.09712063428534e-215	2.00455966509337	0.58	0.202	4.55294092022072e-211	18	P2ry1	0.378
Adora1.9	7.24446141803739e-218	2.00444536707088	0.34	0.099	3.00637904387134e-213	9	Adora1	0.241
2810459M11Rik.11	7.37567763689592e-12	2.00441318873774	0.088	0.034	3.06083246253544e-07	21	2810459M11Rik	0.054
Gm15386.11	2.5735644049771e-25	2.00437037021404	0.056	0.015	1.06800349242145e-20	18	Gm15386	0.041
Uba7.11	1.16885450642067e-53	2.00427966136829	0.069	0.016	4.85062931619515e-49	12	Uba7	0.053
9130017N09Rik.15	2.60362181869181e-10	2.0042462266903	0.041	0.016	1.08047701853891e-05	18	9130017N09Rik	0.025
Cabcoco1.6	1.00308756263658e-22	2.00417966788125	0.041	0.013	4.16271307618556e-18	9	Cabcoco1	0.028
1810007I06Rik.5	5.12329964918723e-11	2.004137921666	0.027	0.01	2.12611812141621e-06	10	1810007I06Rik	0.017
Dach2.1	1.55830277322268e-298	2.00402464846384	0.529	0.26	6.4668006785968e-294	1	Dach2	0.269
Guca1a.5	2.44642547598018e-21	2.00367122291974	0.038	0.011	1.01524210827702e-16	12	Guca1a	0.027
Gm16090.4	6.54944689910333e-07	2.00357073513662	0.022	0.01	0.0271795496865889	8	Gm16090	0.012
1110007C09Rik.6	1.05153937263744e-38	2.00336962076022	0.089	0.031	4.36378324250813e-34	10	1110007C09Rik	0.058
Hist1h2bm	2.62293520402045e-09	2.00327215191594	0.02	0.008	0.000108849188031645	2	Hist1h2bm	0.012
A430107P09Rik.7	1.01731060078604e-13	2.0030006935791	0.04	0.016	4.22173726220198e-09	10	A430107P09Rik	0.024
Bcl2.12	0	2.00295501397712	0.816	0.36	0	12	Bcl2	0.456
Gldn.14	6.79961889054102e-07	2.0028195701288	0.061	0.026	0.0282177384338562	21	Gldn	0.035
Ddit4l	4.6517570942892e-21	2.00227152046921	0.021	0.004	1.93043267655908e-16	14	Ddit4l	0.017
Gstm1.13	0	2.00192748440475	0.693	0.244	0	16	Gstm1	0.449
Htr2a.12	1.19120869590707e-13	2.00168801858789	0.084	0.044	4.94339696714473e-09	12	Htr2a	0.04
Galnt5.21	2.30723564270248e-11	2.00164219636499	0.088	0.035	9.57479719365104e-07	21	Galnt5	0.053
1500009C09Rik.7	2.40571191663208e-78	2.00161301722185	0.115	0.031	9.98346388283148e-74	9	1500009C09Rik	0.084
Stard5.10	0	2.00158161895149	0.633	0.223	0	14	Stard5	0.41
Bace2.11	9.60509888840649e-290	2.00123989941859	0.509	0.163	3.98601998769981e-285	12	Bace2	0.346
Shroom1.7	5.50729137726678e-28	2.00088135241299	0.061	0.02	2.28547084865194e-23	10	Shroom1	0.041
Cavin4.18	3.19364571293877e-15	2.00067999980059	0.051	0.017	1.32533103441246e-10	19	Cavin4	0.034
5033406O09Rik.2	2.04906919034593e-08	2.00060035174119	0.017	0.006	0.000850343223301659	12	5033406O09Rik	0.011
Gm13837.2	4.41888177648006e-97	2.00059998818329	0.073	0.014	1.83379174842146e-92	2	Gm13837	0.059
Kcnj8.4	1.7211592729507e-21	2.00040793521056	0.066	0.027	7.14263886681812e-17	8	Kcnj8	0.039
Gm15663.11	5.79551035885951e-19	2.00038542835495	0.05	0.01	2.40507884382311e-14	21	Gm15663	0.04
Hmga2.6	2.44220105683411e-10	2.00033532265997	0.068	0.037	1.01348901657559e-05	13	Hmga2	0.031
Tmem35a.10	2.79378349810409e-76	2.00001406440542	0.185	0.065	1.15939221387822e-71	12	Tmem35a	0.12
Fzd10.2	1.35309533860764e-54	1.99990878637429	0.031	0.004	5.61521034568786e-50	10	Fzd10	0.027
Dydc2.2	1.24773261650015e-16	1.99907799100233	0.059	0.027	5.17796558521395e-12	6	Dydc2	0.032
Vwa5b1.1	0	1.99896915388739	0.832	0.315	0	1	Vwa5b1	0.517
Tnn	7.27902190294904e-07	1.99895354844592	0.022	0.013	0.0302072129950482	0	Tnn	0.009
Gm47926.1	6.81096684215779e-10	1.99887830579087	0.011	0.002	2.82648312982706e-05	13	Gm47926	0.009
Aqp1.17	1.72750218900175e-53	1.99836732281952	0.246	0.109	7.16896133413837e-49	17	Aqp1	0.137
Cpne7.11	3.71216991260784e-251	1.99829338828464	0.249	0.048	1.54051339203313e-246	11	Cpne7	0.201
AC122035.1	4.41593546587152e-09	1.99826683719706	0.013	0.005	0.000183256905898202	1	AC122035.1	0.008
3110035E14Rik.2	9.80343081541489e-18	1.99790566259216	0.052	0.023	4.06832575408903e-13	2	3110035E14Rik	0.029
Tmc6.20	6.73445938382204e-28	1.99780937964893	0.186	0.068	2.79473329969231e-23	21	Tmc6	0.118
Ntrk3.14	0	1.99775483579727	0.976	0.469	0	16	Ntrk3	0.507
Oas1g.6	0	1.99756454898914	0.292	0.056	0	6	Oas1g	0.236
Gm45680.8	5.27102135380509e-43	1.99755259684012	0.097	0.034	2.18742115161557e-38	8	Gm45680	0.063
Gria3.6	0	1.99745627691996	0.739	0.318	0	7	Gria3	0.421
Plxna4os3.21	2.93010055833367e-34	1.99744352384034	0.147	0.041	1.21596243070289e-29	21	Plxna4os3	0.106
Zfhx2os.2	2.02015622471498e-22	1.99739616374119	0.028	0.007	8.3834463169447e-18	9	Zfhx2os	0.021
Smtn.4	2.36860357438242e-72	1.99704824937118	0.331	0.188	9.8294679733296e-68	8	Smtn	0.143
Zfp85-rs1.1	5.09834838246296e-09	1.99686165160173	0.02	0.007	0.00021157635952383	10	Zfp85-rs1	0.013
Ifitm10.18	5.70571003085687e-47	1.99676256450431	0.186	0.049	2.36781260570529e-42	21	Ifitm10	0.137
AC156790.4.5	4.09830324013876e-86	1.99661542835497	0.079	0.015	1.70075486162519e-81	6	AC156790.4	0.064
Gm48004	3.44596036737445e-26	1.99657286004624	0.02	0.003	1.43003909285672e-21	6	Gm48004	0.017
Fzd2.4	8.74414034001003e-22	1.99649670384956	0.067	0.028	3.62873079970076e-17	8	Fzd2	0.039
Aifm3.6	1.15528564895007e-47	1.99641431190128	0.058	0.013	4.79431991457791e-43	13	Aifm3	0.045
Triml1.7	5.23031268056203e-22	1.99598270197285	0.057	0.021	2.17052745930644e-17	10	Triml1	0.036
Gm44188.5	3.96081808042636e-07	1.99547768878534	0.019	0.006	0.0164369989519614	20	Gm44188	0.013
Lin7a.15	0	1.99533429960554	0.804	0.297	0	15	Lin7a	0.507
Gnb3.10	4.05174253320861e-166	1.99526277959519	0.291	0.085	1.68143263385624e-161	13	Gnb3	0.206
Spata33.1	1.82400297398271e-17	1.99524673497567	0.026	0.008	7.56942994173083e-13	2	Spata33	0.018
Grik3.11	2.55951926075993e-211	1.99518418372429	0.606	0.285	1.06217489802276e-206	13	Grik3	0.321
B3gat1.16	1.2984200326704e-77	1.99509698960633	0.167	0.042	5.38831329357888e-73	19	B3gat1	0.125
Necab2.2	0	1.99505294581487	0.808	0.317	0	2	Necab2	0.491
Abca8b.12	0	1.99499289650436	0.833	0.446	0	12	Abca8b	0.387
Pdzd3.13	2.22019868215772e-10	1.9949875511396	0.042	0.012	9.21360251108632e-06	21	Pdzd3	0.03
Gm13963.7	3.1902337026589e-91	1.99457492334423	0.126	0.03	1.32391508426642e-86	13	Gm13963	0.096
Trappc3l.1	1.667510280369e-35	1.99452448326749	0.03	0.004	6.92000091250333e-31	16	Trappc3l	0.026
Tenm4.13	2.68488658378069e-244	1.99434287149032	0.501	0.173	1.11420108340315e-239	14	Tenm4	0.328
Gm14436.12	1.4727977518384e-10	1.99424049878508	0.048	0.02	6.11196339035416e-06	18	Gm14436	0.028
Pnmal2.7	0	1.99418675872667	0.809	0.522	0	9	Pnmal2	0.287
LOC100861615.4	2.08138392198302e-13	1.99410584414366	0.033	0.012	8.63753513783733e-09	10	LOC100861615	0.021
Tmem132e.16	8.67031789140292e-160	1.99404778484369	0.426	0.139	3.5980952217533e-155	18	Tmem132e	0.287
Chp2.2	3.8973776444801e-27	1.99401562201995	0.026	0.005	1.6173727486828e-22	12	Chp2	0.021
Cemip.7	1.76329538405362e-19	1.99371956150213	0.061	0.025	7.31749951428414e-15	8	Cemip	0.036
5330429C05Rik.16	2.04381325716767e-15	1.99369580319177	0.064	0.026	8.48162063592009e-11	17	5330429C05Rik	0.038
4932413F04Rik.7	1.71519640532542e-55	1.99351030738938	0.103	0.032	7.11789356245996e-51	7	4932413F04Rik	0.071
Hrk.7	3.03252295906224e-54	1.99339054276754	0.068	0.015	1.25846670278124e-49	12	Hrk	0.053
Socs2.13	1.84395984929611e-286	1.99322175219665	0.728	0.291	7.65224897859394e-282	15	Socs2	0.437
S100a13.9	0	1.99304403255351	0.892	0.447	0	11	S100a13	0.445
4931430N09Rik.10	5.61408742757977e-33	1.99283165084512	0.048	0.012	2.32979014157133e-28	10	4931430N09Rik	0.036
Myh11.6	2.07205834310665e-79	1.9927877565043	0.576	0.468	8.59883491805827e-75	8	Myh11	0.108
F2r.7	0	1.99273815092069	0.595	0.197	0	11	F2r	0.398
Cryba4.2	8.67632035635895e-46	1.9926306819184	0.038	0.008	3.6005861846854e-41	3	Cryba4	0.03
Ccdc85a.12	2.9384027644803e-219	1.99253054441827	0.504	0.194	1.21940776323168e-214	13	Ccdc85a	0.31
Gm13752.6	4.91816095161302e-08	1.99233953301994	0.006	0.028	0.00204098761330989	8	Gm13752	-0.022
Adtrp.10	8.69386778729167e-07	1.99226132326454	0.007	0.034	0.0360786819304817	17	Adtrp	-0.027
Eda.12	7.24359942902014e-184	1.99217137906878	0.594	0.254	3.00602132704907e-179	15	Eda	0.34
1810007I06Rik.3	3.62217863016339e-10	1.99185495590396	0.026	0.01	1.50316790973151e-05	7	1810007I06Rik	0.016
Socs1.5	6.94936474608202e-34	1.99174681037989	0.047	0.012	2.88391687597658e-29	9	Socs1	0.035
Myl1.9	0	1.9916894862082	0.901	0.332	0	9	Myl1	0.569
Fgf12.12	1.42001846469738e-305	1.9914284960037	0.818	0.413	5.89293462664766e-301	14	Fgf12	0.405
Slc27a3.15	4.22342622249073e-32	1.99123584859331	0.153	0.045	1.75267964807143e-27	21	Slc27a3	0.108
Gm13391	5.75896577959334e-09	1.99077133312236	0.01	0.002	0.000238991320887344	20	Gm13391	0.008
2410018M08Rik.5	2.18773969098678e-08	1.99058795030964	0.04	0.013	0.000907890094362603	21	2410018M08Rik	0.027
Dnahc1.11	4.80933423859773e-21	1.99047644879577	0.045	0.014	1.99582561567567e-16	12	Dnahc1	0.031
Gm9767.2	6.6751730979028e-31	1.99043571491091	0.047	0.015	2.77013008389868e-26	2	Gm9767	0.032
4933413L06Rik.18	5.44831896954531e-14	1.99035625405976	0.09	0.032	2.26099788917161e-09	21	4933413L06Rik	0.058
Trim10	1.57845291530277e-09	1.99019234650281	0.012	0.002	6.55042175321495e-05	18	Trim10	0.01
Gbp3.13	1.04185491534211e-129	1.99014221116989	0.127	0.019	4.32359371317821e-125	16	Gbp3	0.108
Ly6c2.3	4.54500074484869e-09	1.9901118484678	0.026	0.008	0.000188612985910476	19	Ly6c2	0.018
Gm48742.8	5.10539821554734e-51	1.99004567418694	0.1	0.032	2.11868920546999e-46	10	Gm48742	0.068
B020031H02Rik.1	0	1.9900423985857	0.341	0.099	0	1	B020031H02Rik	0.242
Cdh13.14	1.99088999689847e-65	1.9896437413481	0.431	0.232	8.26199439812895e-61	20	Cdh13	0.199
B020014A21Rik.4	5.46363775751056e-10	1.98917337267832	0.032	0.014	2.26735503298931e-05	7	B020014A21Rik	0.018
Efcc1.8	2.85008177514982e-28	1.98917225502525	0.096	0.042	1.18275543586942e-23	8	Efcc1	0.054
Trip10.12	2.99250371266717e-225	1.98915864688489	0.283	0.053	1.24185911571975e-220	16	Trip10	0.23
2410007B07Rik.13	7.55258611945404e-09	1.98915753419961	0.079	0.033	0.000313424771371223	21	2410007B07Rik	0.046
Hoxc4.15	0	1.98887051258251	0.806	0.313	0	16	Hoxc4	0.493
Gm15929	3.05247968658447e-21	1.98874564506687	0.021	0.005	1.26674854513569e-16	6	Gm15929	0.016
C130013H08Rik.9	7.13547342706863e-48	1.98870150140159	0.076	0.019	2.96115011749921e-43	14	C130013H08Rik	0.057
Ak5.16	1.17341060938216e-49	1.98822293402781	0.3	0.106	4.86953668787501e-45	21	Ak5	0.194
Gm45321.10	7.70893257766073e-156	1.98819749685377	0.349	0.132	3.19912993040343e-151	10	Gm45321	0.217
Gm42620.1	5.00952846151394e-27	1.98791123527065	0.032	0.006	2.07890421624367e-22	16	Gm42620	0.026
Gm2694	0	1.98762527848026	0.592	0.219	0	0	Gm2694	0.373
Rims1.13	1.7602823411266e-171	1.98754921929711	0.806	0.515	7.30499568744127e-167	16	Rims1	0.291
Cyp1b1.5	2.22177571282115e-56	1.98738984145411	0.046	0.007	9.22014703063649e-52	11	Cyp1b1	0.039
Wnt11.3	4.2213377227757e-299	1.98733229902956	0.34	0.089	1.75181294157469e-294	3	Wnt11	0.251
Slc44a5.10	0	1.98725476627963	0.821	0.378	0	10	Slc44a5	0.443
Ucp2.10	1.24980777436164e-175	1.98722492375044	0.462	0.195	5.18657728282338e-171	12	Ucp2	0.267
1700029H14Rik.2	1.27427552950202e-26	1.98716597626916	0.044	0.014	5.28811601988044e-22	4	1700029H14Rik	0.03
Gm5065.4	2.06143405252726e-14	1.98714121921976	0.028	0.009	8.55474517458287e-10	7	Gm5065	0.019
Ccdc110.4	2.59333893568752e-09	1.98700320567924	0.021	0.006	0.000107620972492096	20	Ccdc110	0.015
4921508D12Rik.2	1.97892487136063e-09	1.98647178650676	0.004	0.024	8.21234032365947e-05	5	4921508D12Rik	-0.02
B3gnt1.11	5.22289041660324e-27	1.98619483438135	0.056	0.014	2.16744729398618e-22	18	B3gnt1	0.042
4930596M17Rik.3	6.46093986831088e-07	1.98614468938056	0.029	0.014	0.0268122543595033	7	4930596M17Rik	0.015
Plcxd3	0	1.98610614831573	0.922	0.55	0	0	Plcxd3	0.372
Gadd45g.15	8.30493708613526e-59	1.98600900488313	0.354	0.197	3.44646584137527e-54	17	Gadd45g	0.157
Gm42738	1.23843707182779e-32	1.98586900277244	0.022	0.004	5.13939000437813e-28	2	Gm42738	0.018
Slc6a1.2	2.86051170766025e-23	1.98543379139278	0.034	0.01	1.18708375356193e-18	3	Slc6a1	0.024
Adam26a.6	9.29604946278292e-15	1.98536086915123	0.034	0.012	3.85776756656028e-10	10	Adam26a	0.022
Dlx5.17	2.09821272593486e-08	1.9852731569393	0.03	0.012	0.000870737299135708	17	Dlx5	0.018
C030034L19Rik.10	1.34161229923158e-48	1.98483983791928	0.116	0.035	5.56755688058115e-44	15	C030034L19Rik	0.081
Catip.2	3.2797467371737e-16	1.98480251545569	0.019	0.004	1.36106209845971e-11	14	Catip	0.015
Lingo3.2	2.04142841380291e-15	1.98464818961627	0.02	0.005	8.47172377444069e-11	11	Lingo3	0.015
Defb1	4.71722551167467e-17	1.98455532238195	0.021	0.008	1.95760141508987e-12	0	Defb1	0.013
Syce3.3	1.46678539655184e-40	1.98453716179237	0.053	0.013	6.08701271715049e-36	6	Syce3	0.04
Ngef.5	0	1.98389411994367	0.546	0.202	0	5	Ngef	0.344
Clvs2.18	1.4532469720165e-63	1.98362308287347	0.417	0.16	6.03082960917129e-59	21	Clvs2	0.257
Lrrtm2.6	8.0237358101862e-185	1.98349057325951	0.323	0.102	3.32977012386917e-180	9	Lrrtm2	0.221
Parp3.6	8.9093000170802e-281	1.98328354469217	0.245	0.045	3.69727041408811e-276	6	Parp3	0.2
Pcdhac1.5	3.75973745638128e-13	1.983138503929	0.033	0.012	1.56025344702367e-08	10	Pcdhac1	0.021
Gm26569.1	1.97118548528552e-35	1.98297640231207	0.044	0.013	8.18022264538637e-31	1	Gm26569	0.031
1700003G18Rik.8	5.01556038629774e-07	1.98268625107905	0.033	0.014	0.020814074047097	18	1700003G18Rik	0.019
Rnf128.6	2.38167813879696e-101	1.98254807140206	0.245	0.094	9.8837261081935e-97	9	Rnf128	0.151
Lrrc75b.4	0	1.98236389263369	0.715	0.208	0	6	Lrrc75b	0.507
Apol8	2.94163247903922e-11	1.98220081710404	0.021	0.007	1.22074806247649e-06	6	Apol8	0.014
Casp1.18	4.57046034347638e-87	1.98188984696142	0.237	0.071	1.89669533793926e-82	19	Casp1	0.166
Rhox8.2	4.54347873369810e-09	1.98188454541463	0.023	0.007	0.000188549823969737	18	Rhox8	0.016
Cabyr.19	2.59585320484243e-48	1.98181526604048	0.188	0.049	1.07725312147756e-43	21	Cabyr	0.139
Gm1604b.6	2.96004756291934e-204	1.98171144911857	0.243	0.058	1.2283901381359e-199	6	Gm1604b	0.185
Gpr26.6	1.38800630854122e-47	1.98155734677531	0.07	0.019	5.76008737981523e-43	7	Gpr26	0.051
H2-Q9.11	1.06437638738601e-21	1.98115699222805	0.058	0.018	4.4170555700132e-17	18	H2-Q9	0.04
Chgb.5	0	1.9809739967531	0.84	0.507	0	5	Chgb	0.333
Tnfrsf13c	3.49719928959579e-29	1.98073191620947	0.025	0.005	1.45130273318936e-24	6	Tnfrsf13c	0.02
Gm11587	5.76971126668727e-13	1.97991972464831	0.013	0.003	2.39437247856255e-08	13	Gm11587	0.01
E130112N10Rik.8	4.04533413115059e-34	1.97886322255496	0.081	0.029	1.67877321108618e-29	10	E130112N10Rik	0.052
4930515L03Rik.13	1.60743327239984e-09	1.97879901601474	0.114	0.055	6.67068733713208e-05	21	4930515L03Rik	0.059
1700096J18Rik	4.58467935617482e-09	1.97874729881886	0.016	0.005	0.000190259608601899	6	1700096J18Rik	0.011
Actg2.4	6.93260172630676e-139	1.97839109455972	0.662	0.492	2.87696039040004e-134	8	Actg2	0.17
Cabcoco1.9	7.66882762259487e-16	1.97833024093247	0.037	0.013	3.18248677510064e-11	12	Cabcoco1	0.024
Gm20823.6	2.12190791991293e-07	1.97815952748278	0.03	0.062	0.00880570567684668	8	Gm20823	-0.032
2900055J20Rik.20	3.17772387497096e-17	1.97802065318848	0.069	0.025	1.3187236308742e-12	20	2900055J20Rik	0.044
Olfr947-ps1.1	4.20004669600213e-07	1.97784119008611	0.018	0.007	0.0174297737837392	7	Olfr947-ps1	0.011
Gm10336.6	3.29320012882017e-16	1.977708253711	0.035	0.012	1.36664512145908e-11	10	Gm10336	0.023
Gm16638.10	5.07921273895728e-298	1.97765607581582	0.669	0.281	2.10782249453988e-293	13	Gm16638	0.388
Topaz1.2	6.54951481153841e-10	1.97731624245696	0.035	0.016	2.71798315164033e-05	7	Topaz1	0.019
Maob.14	4.59693141225447e-74	1.97723877368141	0.408	0.143	1.90768056677148e-69	21	Maob	0.265
Gm20700.7	1.27427281366594e-19	1.97704406270127	0.039	0.011	5.28810474943229e-15	15	Gm20700	0.028
Olfr239	5.06538115446091e-23	1.97702797533029	0.019	0.003	2.10208252528973e-18	6	Olfr239	0.016
Mir669a-4.3	2.07404736589059e-14	1.9770253139201	0.042	0.017	8.60708916370937e-10	7	Mir669a-4	0.025
Prima1	0	1.97697019048604	0.56	0.255	0	0	Prima1	0.305
BC017612.4	5.54848001003028e-16	1.97667887061862	0.024	0.006	2.30256371936246e-11	14	BC017612	0.018
Slc38a11.9	2.5155619262455e-87	1.97634001328239	0.183	0.059	1.04393304377262e-82	12	Slc38a11	0.124
Mycl.7	2.22565286212318e-47	1.97586331585599	0.067	0.017	9.236236812525e-43	9	Mycl	0.05
Shisa8.15	2.64749440840103e-38	1.9757994089465	0.157	0.064	1.09868370454234e-33	17	Shisa8	0.093
Map3k19.6	1.26488430651125e-70	1.97577304591129	0.135	0.042	5.24914338359102e-66	9	Map3k19	0.093
Gpr63.14	2.20322964310844e-200	1.97576065670002	0.374	0.095	9.14318269593572e-196	16	Gpr63	0.279
Noxa1.1	2.99909322142648e-07	1.97555529773715	0.012	0.003	0.0124459369595978	19	Noxa1	0.009
Ednrb.11	0	1.97534667839595	0.605	0.211	0	14	Ednrb	0.394
Pdgfc.5	6.66303377146641e-11	1.97534233880872	0.101	0.064	2.76509238482085e-06	8	Pdgfc	0.037
LOC100861615.2	3.39519784015759e-07	1.97511009983545	0.027	0.013	0.01408973151687	7	LOC100861615	0.014
Pstpip1.4	8.35680534927597e-18	1.97501885737231	0.063	0.022	3.46799065189604e-13	19	Pstpip1	0.041
Gm11345	2.25431838147146e-17	1.97499795399146	0.013	0.002	9.35519585126841e-13	11	Gm11345	0.011
9230117E06Rik.13	2.04166571894721e-30	1.97412656278009	0.042	0.008	8.47270856705903e-26	16	9230117E06Rik	0.034
H2afy3.9	1.48024273589544e-17	1.97372946878769	0.041	0.012	6.14285932969248e-13	18	H2afy3	0.029
Zfp92.13	6.14035770079806e-32	1.97368322926256	0.079	0.027	2.54818704225419e-27	14	Zfp92	0.052
Vsir	3.67536831582726e-195	1.9732812915199	0.184	0.059	1.52524109738515e-190	0	Vsir	0.125
Hs3st1	1.42064124161244e-246	1.97304113940939	0.247	0.084	5.89551908856745e-242	0	Hs3st1	0.163
Trp53i11.12	1.27273024978255e-304	1.97287152455462	0.859	0.482	5.2817032635726e-300	16	Trp53i11	0.377
Lncenc1.15	3.70162735643221e-209	1.97261036127632	0.379	0.093	1.5361383366458e-204	18	Lncenc1	0.286
Creb3l3.5	1.15529854700469e-07	1.97249586548385	0.035	0.011	0.00479437344021475	21	Creb3l3	0.024
Dio2.5	8.9466049291878e-78	1.97180113709189	0.097	0.025	3.71275157956365e-73	5	Dio2	0.072
Gm45341.1	0	1.97178186013452	0.477	0.199	0	1	Gm45341	0.278
Calcrl.15	4.21054572316828e-267	1.97177913277117	0.796	0.392	1.7473343696576e-262	15	Calcrl	0.404
Vegfa.8	2.76568787431457e-249	1.97126062446766	0.555	0.214	1.1477328109618e-244	12	Vegfa	0.341
Gm5424.10	7.98431794209709e-162	1.9712373702764	0.362	0.127	3.31341210279087e-157	11	Gm5424	0.235
Fibcd1.18	1.01280573113937e-129	1.97115568663402	0.476	0.126	4.20304250365526e-125	21	Fibcd1	0.35
Gm1821.11	1.95461116769976e-24	1.9704550231899	0.125	0.054	8.11144088483723e-20	18	Gm1821	0.071
Adm.11	0	1.97036181054229	0.428	0.099	0	11	Adm	0.329
Nmrk2.1	8.92815642486009e-17	1.9703562386771	0.021	0.004	3.70509563475269e-12	16	Nmrk2	0.017
Lgi3.6	4.54262887637704e-23	1.96988811387422	0.047	0.016	1.88514555740771e-18	7	Lgi3	0.031
Cidea.20	9.01842852119504e-55	1.96987541348349	0.312	0.106	3.74255765201073e-50	21	Cidea	0.206
Nxph3.9	0	1.96976769015082	0.758	0.246	0	11	Nxph3	0.512
A330050B17Rik.3	1.08425432248241e-13	1.9697544654583	0.031	0.011	4.49954701286976e-09	10	A330050B17Rik	0.02
Adgrg7.6	2.29681542470572e-31	1.96955230194736	0.044	0.009	9.53155433098625e-27	16	Adgrg7	0.035
Gm43391.15	6.31599278630469e-195	1.9693451725618	0.233	0.041	2.62107384638858e-190	16	Gm43391	0.192
Itm2a.17	1.54840885742831e-110	1.96924560678703	0.291	0.091	6.42574191744173e-106	18	Itm2a	0.2
Lrrtm1.7	1.07715501290138e-265	1.96904070075723	0.414	0.124	4.47008558803942e-261	9	Lrrtm1	0.29
3110035E14Rik.13	2.1976268930197e-37	1.96902695433792	0.085	0.023	9.11993184334244e-33	18	3110035E14Rik	0.062
Fam159a.9	1.61314296127762e-91	1.96876247266522	0.109	0.024	6.69438197500598e-87	11	Fam159a	0.085
Il1rapl1.9	1.00208395044158e-262	1.96864479546255	0.671	0.34	4.15854818593752e-258	9	Il1rapl1	0.331
Flt3.8	2.05815461406388e-16	1.96846847628483	0.087	0.044	8.5411358329037e-12	13	Flt3	0.043
Col2a1.1	7.0715365201122e-19	1.9683827043269	0.031	0.008	2.93461694048136e-14	14	Col2a1	0.023
Epb4.1.6	2.50997543354817e-51	1.96833806016869	0.137	0.053	1.04161470516815e-46	7	Epb4.1	0.084
Gm28221.7	1.34279452022288e-78	1.96826212726131	0.073	0.013	5.57246297947295e-74	11	Gm28221	0.06
4930405P13Rik.12	2.37028717033288e-32	1.96825102299885	0.11	0.038	9.83645472816441e-28	18	4930405P13Rik	0.072
Cited1.5	2.74429113759204e-48	1.96806901460404	0.048	0.009	1.13885337918932e-43	9	Cited1	0.039
Hspa1b.11	6.57754618823667e-15	1.96794908400839	0.122	0.067	2.72961589265634e-10	17	Hspa1b	0.055
Tmem255a.13	3.93885310279977e-114	1.96774480552351	0.257	0.076	1.63458464913088e-109	15	Tmem255a	0.181
3110035E14Rik.11	1.47589950122672e-19	1.9674495430407	0.065	0.024	6.12483534014076e-15	15	3110035E14Rik	0.041
Fam181b.7	7.46568543704526e-45	1.96741972470232	0.116	0.044	3.09818479951941e-40	10	Fam181b	0.072
Itpka.13	4.66731165888961e-122	1.96722112929284	0.191	0.05	1.9368876653226e-117	13	Itpka	0.141
Ap1s3.4	4.11344739098034e-107	1.96720720981052	0.238	0.095	1.70703953278293e-102	4	Ap1s3	0.143
Gm14412.6	8.70354727807718e-115	1.96706307832878	0.102	0.019	3.61188508492925e-110	6	Gm14412	0.083
Cacna2d3.8	3.11438098028567e-243	1.96702496955095	0.701	0.426	1.29243696300875e-238	9	Cacna2d3	0.275
Rasd1.2	3.29930579968757e-180	1.96687896615972	0.24	0.069	1.36917891381234e-175	3	Rasd1	0.171
Ccne1.12	1.5475184514483e-191	1.9668390191668	0.3	0.067	6.42204682166532e-187	16	Ccne1	0.233
Lamc3.20	5.61404314183593e-110	1.9667387900525	0.362	0.086	2.32977176343049e-105	21	Lamc3	0.276
Mylip.11	0	1.96671033122475	0.407	0.09	0	12	Mylip	0.317
Qdpr.1	0	1.96594101428686	0.809	0.446	0	3	Qdpr	0.363
Sytl5.16	1.92028174492813e-112	1.96562403768921	0.31	0.101	7.96897721327726e-108	18	Sytl5	0.209
Spag5.6	7.0632293178163e-235	1.96559307075805	0.758	0.489	2.93116953460058e-230	6	Spag5	0.269
4932416H05Rik.1	1.68079659814619e-07	1.96539469518138	0.014	0.004	0.00697513780264689	18	4932416H05Rik	0.01
5031415H12Rik.2	6.21886970533026e-11	1.96528457208546	0.025	0.007	2.580768739015e-06	18	5031415H12Rik	0.018
4930441O14Rik.7	3.6848876995154e-27	1.96514537750544	0.083	0.033	1.5291915464219e-22	10	4930441O14Rik	0.05
Adgrv1.1	2.69529895406468e-92	1.96508792556323	0.184	0.078	1.1185221129473e-87	1	Adgrv1	0.106
Gm28750.9	5.19589643889268e-40	1.96483505970629	0.074	0.021	2.15624506317607e-35	14	Gm28750	0.053
2310005G13Rik.7	1.9520133113027e-22	1.96465671834683	0.068	0.027	8.10066004057506e-18	10	2310005G13Rik	0.041
RP23-36D15.9.2	4.35239202841902e-20	1.96454956223989	0.02	0.005	1.80619916787361e-15	5	RP23-36D15.9	0.015
Platr26.1	1.68840652448167e-43	1.96384610555275	0.035	0.006	7.0067182359465e-39	11	Platr26	0.029
Gm15881.2	1.0048483788745e-17	1.96376790282134	0.034	0.012	4.17002028749129e-13	4	Gm15881	0.022
Plpp3.1	0	1.96374869020503	0.47	0.166	0	1	Plpp3	0.304
Gm34081.12	2.57176411488704e-19	1.96351342400248	0.038	0.011	1.06725639003697e-14	14	Gm34081	0.027
Ptger2.12	1.79235166681944e-68	1.9634067057	0.134	0.041	7.438080182134e-64	12	Ptger2	0.093
Dnahc11	9.28856307875475e-07	1.96322314665026	0.077	0.057	0.0385466079205243	1	Dnahc11	0.02
Gm42851.6	5.96496919095219e-215	1.96302634469371	0.156	0.024	2.47540256455325e-210	6	Gm42851	0.132
Arl4d.4	1.07185032209152e-09	1.96293989084563	0.056	0.03	4.4480716516476e-05	8	Arl4d	0.026
AC117245.2.1	4.00627141094174e-09	1.96283926760304	0.014	0.003	0.000166256257282671	16	AC117245.2	0.011
Cadps2.1	0	1.96259989436787	0.914	0.477	0	1	Cadps2	0.437
Rdh1.1	3.16841238208496e-21	1.96240620775385	0.029	0.007	1.31485945444144e-16	10	Rdh1	0.022
Pla2g10os.7	8.47155840484381e-19	1.96238922106404	0.039	0.011	3.51561202242613e-14	16	Pla2g10os	0.028
Bcar3	0	1.96208877135153	0.841	0.487	0	0	Bcar3	0.354
9630033F20Rik.9	1.57482867867305e-16	1.96208377872387	0.059	0.026	6.5353815336253e-12	10	9630033F20Rik	0.033
Snn.11	6.06584890461154e-252	1.96196485402246	0.466	0.125	2.51726663692474e-247	16	Snn	0.341
Serpinb8.4	1.77767608832653e-23	1.96180664723326	0.043	0.015	7.37717799894626e-19	4	Serpinb8	0.028
Slc5a8.10	3.97463225334325e-14	1.96160971627433	0.062	0.026	1.64943263881492e-09	16	Slc5a8	0.036
Fam194a.7	4.22378400288666e-14	1.96135941033813	0.039	0.015	1.75282812335794e-09	10	Fam194a	0.024
Gbp9.6	4.21595760595726e-09	1.96119383792445	0.027	0.011	0.00017495802468962	12	Gbp9	0.016
Gm30003.1	2.68487216839033e-23	1.96119137642173	0.033	0.011	1.1141951011603e-18	1	Gm30003	0.022
Cabp7	5.6648434829965e-12	1.96099345853897	0.011	0.002	2.35085339700872e-07	12	Cabp7	0.009
Hoxc5.9	3.46074797307868e-36	1.96095349690705	0.089	0.031	1.43617580134792e-31	12	Hoxc5	0.058
Fam150a.7	4.44675062951965e-08	1.96084889045212	0.052	0.028	0.00184535704374436	12	Fam150a	0.024
Pitpnc1.14	0	1.96083297787078	0.98	0.745	0	18	Pitpnc1	0.235
Pgr.12	4.62497395519275e-155	1.96080597983499	0.335	0.115	1.91931794166544e-150	13	Pgr	0.22
C1ql2.2	6.31945844736019e-34	1.96068052284872	0.04	0.007	2.62251206107001e-29	15	C1ql2	0.033
AC124097.1.1	1.58962588433106e-07	1.96061543336263	0.015	0.005	0.00659678845738547	14	AC124097.1	0.01
Junb.16	6.80101520481584e-39	1.96047525537623	0.362	0.244	2.82235329984653e-34	17	Junb	0.118
RP23-11L1.4.2	3.88330601133089e-07	1.96040229508519	0.016	0.005	0.0161153316164221	18	RP23-11L1.4	0.011
Glipr1l1.9	1.23483676855076e-07	1.96040086552392	0.056	0.032	0.00512444910580879	12	Glipr1l1	0.024
4933424G05Rik.14	1.02821990518674e-16	1.96001384356153	0.103	0.036	4.26700978453445e-12	21	4933424G05Rik	0.067
Scn4b.2	1.07207601978795e-26	1.95984204024316	0.023	0.003	4.44900827451801e-22	16	Scn4b	0.02
1700061N14Rik.11	7.62179072562261e-10	1.95955986692147	0.035	0.009	3.16296693322613e-05	21	1700061N14Rik	0.026
Plch2.7	0	1.95872135061271	0.801	0.317	0	7	Plch2	0.484
Mt1.13	2.2431878465965e-37	1.95833037455404	0.328	0.208	9.3090052445908e-33	17	Mt1	0.12
AC134864.1.1	5.25366185990672e-18	1.95805925298035	0.019	0.004	2.18021713524269e-13	12	AC134864.1	0.015
Syt7.6	0	1.95778788426586	0.948	0.369	0	6	Syt7	0.579
Afap1l1.8	3.26907582768492e-98	1.95777999619797	0.283	0.122	1.35663377773097e-93	8	Afap1l1	0.161
4930473D10Rik.19	3.68361242248454e-08	1.95764131641982	0.035	0.01	0.00152866231920686	21	4930473D10Rik	0.025
Gm11588.2	7.17584230954542e-21	1.9576406879957	0.026	0.004	2.97790280003825e-16	20	Gm11588	0.022
2010001M06Rik.5	5.06686371828086e-27	1.95762216985429	0.035	0.008	2.10269777444937e-22	12	2010001M06Rik	0.027
Spry3.4	3.16166582895782e-41	1.95747529574579	0.043	0.009	1.31205970235921e-36	6	Spry3	0.034
Lgals3.6	1.92972779495154e-134	1.95739437947721	0.355	0.146	8.00817737626938e-130	9	Lgals3	0.209
4930542H20Rik.4	3.11901669204055e-08	1.95727594130011	0.023	0.009	0.00129436073702991	10	4930542H20Rik	0.014
Gm21972.13	5.36330959803741e-84	1.95706407392709	0.339	0.14	2.22571985008954e-79	18	Gm21972	0.199
Slc35d3.10	0	1.95689593083657	0.732	0.199	0	11	Slc35d3	0.533
Ccdc113.14	1.22156983118391e-44	1.95677489867181	0.11	0.031	5.06939264243009e-40	18	Ccdc113	0.079
Dnah9.13	1.19534220351378e-43	1.95660836732623	0.173	0.045	4.96055061036185e-39	21	Dnah9	0.128
Piezo2.12	2.99516747731721e-50	1.95656328791532	0.193	0.087	1.24296455141187e-45	13	Piezo2	0.106
Doc2a.9	2.06803942359216e-21	1.95647794507237	0.074	0.025	8.58215680396508e-17	19	Doc2a	0.049
2010002M12Rik.13	2.08058156295457e-09	1.95619861925181	0.068	0.034	8.63420542810515e-05	18	2010002M12Rik	0.034
9330175M20Rik.8	1.10644410722719e-91	1.95608466934876	0.346	0.178	4.59163240058211e-87	9	9330175M20Rik	0.168
Pin1-ps1.13	1.07705358825848e-22	1.9560585473983	0.052	0.014	4.46966468591387e-18	18	Pin1-ps1	0.038
Stxbp3b.1	2.00325665385688e-08	1.95592152417552	0.021	0.008	0.000831331478784067	10	Stxbp3b	0.013
Man1a.1	0	1.95579165837467	0.908	0.56	0	1	Man1a	0.348
Gm10734	8.17268819687413e-09	1.95497274431235	0.01	0.002	0.00033915838748208	16	Gm10734	0.008
Gm12130.6	2.87262297565786e-295	1.95478537778499	0.422	0.12	1.19210980866826e-290	7	Gm12130	0.302
2210039B01Rik.2	2.8398247822365e-13	1.95454393118477	0.02	0.005	1.17849888638032e-08	10	2210039B01Rik	0.015
Tmc3.9	0	1.95453349638029	0.896	0.42	0	13	Tmc3	0.476
Dsc3.17	3.43875174635307e-141	1.95423496571608	0.412	0.148	1.42704758721906e-136	17	Dsc3	0.264
Gm14873	2.69433646307283e-08	1.95401226750592	0.012	0.004	0.0011181226888106	7	Gm14873	0.008
Efcab3.6	4.14922572803385e-26	1.95399667729147	0.052	0.017	1.72188718487677e-21	10	Efcab3	0.035
1700112D23Rik.13	3.38768775608106e-77	1.95375420984612	0.099	0.019	1.40585654189608e-72	16	1700112D23Rik	0.08
Gm15097.10	3.0081807545905e-11	1.95357388798102	0.046	0.018	1.24836493134751e-06	18	Gm15097	0.028
AC153364.1	6.12996087210657e-11	1.95343487973714	0.015	0.004	2.5438724623155e-06	6	AC153364.1	0.011
Ifitm2.2	9.58198784105672e-139	1.95318164285047	0.474	0.286	3.97642913416013e-134	5	Ifitm2	0.188
Gm28876.5	7.14077919656904e-177	1.95226394247704	0.167	0.032	2.96335195878418e-172	6	Gm28876	0.135
1700085B03Rik.11	3.37843048460717e-10	1.95194003127164	0.055	0.024	1.40201486680713e-05	19	1700085B03Rik	0.031
Tnnt2.14	2.38283247423307e-37	1.95172852188888	0.158	0.065	9.88851648481984e-33	17	Tnnt2	0.093
Stxbp2.6	0	1.95160788496979	0.39	0.087	0	6	Stxbp2	0.303
2810468N07Rik.1	1.83380570141927e-09	1.95158001666105	0.021	0.008	7.61011028031985e-05	10	2810468N07Rik	0.013
Klhl30.2	4.60401384653726e-21	1.95154750566367	0.031	0.01	1.9106197061745e-16	2	Klhl30	0.021
Irf5.10	2.81178579492336e-51	1.95146982075392	0.068	0.016	1.16686298703525e-46	13	Irf5	0.052
Gm4846.2	1.31552141496673e-08	1.95143803120928	0.036	0.017	0.000545928231997042	7	Gm4846	0.019
Gm13031.4	1.58207676868651e-07	1.95142157914388	0.018	0.006	0.00656546038237216	15	Gm13031	0.012
Vegfc.12	1.45498371604688e-32	1.95128613635096	0.145	0.042	6.03803692322295e-28	21	Vegfc	0.103
Gm42722.2	5.96636654636216e-12	1.95125847983674	0.025	0.007	2.47598245307483e-07	15	Gm42722	0.018
Golim4.20	7.72664459631108e-104	1.95120291689454	0.608	0.245	3.20648024102314e-99	21	Golim4	0.363
Vwa5b1.10	0	1.95114177934147	0.813	0.332	0	10	Vwa5b1	0.481
Tmprss11c.12	3.64812002654234e-08	1.95102200695573	0.005	0.036	0.00151393332981481	17	Tmprss11c	-0.031
Tgfa.9	3.47891365439394e-33	1.95045255692955	0.081	0.029	1.44371437743694e-28	10	Tgfa	0.052
Zfos1.12	2.4670492220574e-48	1.95035450408217	0.266	0.13	1.0238007566616e-43	17	Zfos1	0.136
Gm43507	3.44925172166273e-47	1.94997011902446	0.042	0.007	1.43140497197282e-42	13	Gm43507	0.035
Gm26601.1	3.44593655699512e-15	1.94984579779007	0.031	0.011	1.43002921178741e-10	5	Gm26601	0.02
Gm6592.4	1.52528988982929e-13	1.94980414188212	0.024	0.006	6.32980051380259e-09	18	Gm6592	0.018
Ugt1a9.6	3.76587676363528e-11	1.94958717066385	0.03	0.012	1.562801198141e-06	10	Ugt1a9	0.018
Tmem114.12	9.33634128555231e-182	1.94924432803929	0.23	0.05	3.87448827009135e-177	14	Tmem114	0.18
Fign.5	4.14920615729935e-302	1.94901987867668	0.308	0.066	1.72187906321766e-297	6	Fign	0.242
Anxa2.16	0	1.94896069514513	0.896	0.4	0	16	Anxa2	0.496
Gm26512.1	7.60476781969001e-47	1.9488140394844	0.032	0.005	3.15590259749316e-42	5	Gm26512	0.027
Hc.5	1.11221247727187e-08	1.94852989218177	0.041	0.02	0.000461557055943053	14	Hc	0.021
Rasd2.4	2.17592921229119e-298	1.94850934327494	0.392	0.117	9.0298886380872e-294	5	Rasd2	0.275
Defb42.4	3.35408306053522e-204	1.9483648425357	0.173	0.031	1.39191092929151e-199	6	Defb42	0.142
Ly6c1	0	1.94832383055051	0.35	0.098	0	0	Ly6c1	0.252
Psd2.10	2.25624384379852e-145	1.94831252174022	0.235	0.062	9.36318632737946e-141	14	Psd2	0.173
Gm48715.7	4.56305179541416e-44	1.94821167677041	0.077	0.023	1.89362086457892e-39	9	Gm48715	0.054
Emp3.7	6.60513335566658e-07	1.9480134925865	0.108	0.078	0.0274106429126808	8	Emp3	0.03
Rapgef3.3	2.41545242388464e-106	1.94799995592407	0.135	0.037	1.00238860138789e-101	3	Rapgef3	0.098
Ssxb6	1.37104227497255e-08	1.94795568375676	0.014	0.004	0.000568968833690859	12	Ssxb6	0.01
Gpr1.6	1.41618028205853e-15	1.94793670962421	0.04	0.015	5.8770065525147e-11	9	Gpr1	0.025
March4.14	0	1.94765508401236	0.842	0.346	0	16	March4	0.496
Dusp14.14	1.77259169772074e-38	1.94691638356261	0.105	0.032	7.35607828637131e-34	18	Dusp14	0.073
Clca4.3	2.16856355175626e-08	1.94689331817115	0.03	0.014	0.00089993218834333	10	Clca4	0.016
Akr1c6.14	2.84099318577659e-07	1.94688771060097	0.081	0.039	0.0117898376216543	21	Akr1c6	0.042
Tnfrsf14.13	6.06083570497766e-17	1.94675705533201	0.047	0.014	2.51518620920868e-12	19	Tnfrsf14	0.033
4933400C23Rik.14	2.89904749034663e-12	1.94671816036158	0.083	0.039	1.20307571801895e-07	19	4933400C23Rik	0.044
Prkg1.17	9.72882227048876e-272	1.94647930436053	0.908	0.592	4.03736395403013e-267	18	Prkg1	0.316
Epb4.1l4b.8	1.12103985818526e-42	1.94645847139891	0.1	0.035	4.652203307483e-38	10	Epb4.1l4b	0.065
1700086L19Rik.10	4.22415423430609e-36	1.9459133389023	0.092	0.029	1.75298176569469e-31	15	1700086L19Rik	0.063
Sstr4.15	3.09163712302179e-32	1.94587545967975	0.082	0.023	1.28299848968281e-27	19	Sstr4	0.059
Kcnj5.20	9.44147519199789e-149	1.94583037486149	0.603	0.173	3.9181177899272e-144	21	Kcnj5	0.43
Thsd7a.1	0	1.94581052701119	0.655	0.362	0	1	Thsd7a	0.293
Tubb2a-ps2.11	8.91117785373142e-27	1.9456053553232	0.074	0.027	3.69804969752e-22	12	Tubb2a-ps2	0.047
Fam109b	5.99684428960508e-17	1.94549219256546	0.021	0.004	2.48863041174321e-12	16	Fam109b	0.017
AC101831.1.5	2.97147310573518e-24	1.94497437839975	0.037	0.008	1.23313162414904e-19	18	AC101831.1	0.029
Atp1a3.8	0	1.94485489070397	0.722	0.299	0	9	Atp1a3	0.423
Gulp1.1	1.51777845610041e-240	1.94449348833044	0.436	0.201	6.29862881497108e-236	1	Gulp1	0.235
Gm14378.12	7.70204319863261e-07	1.94445968610096	0.044	0.016	0.0319627090700055	21	Gm14378	0.028
Crym.5	5.19522927595846e-64	1.94440717374652	0.111	0.037	2.15596819723e-59	5	Crym	0.074
Gm12360.15	6.6880767120463e-14	1.94408420686456	0.088	0.04	2.77548495473209e-09	19	Gm12360	0.048
Gm42722	2.43294076408543e-15	1.94400795582518	0.025	0.007	1.00964608768781e-10	12	Gm42722	0.018
4930474H20Rik.13	1.99162677558791e-08	1.94393954010346	0.082	0.045	0.000826505195601227	18	4930474H20Rik	0.037
Ttc6.2	3.65518719943504e-12	1.94368800371624	0.021	0.006	1.51686613589355e-07	14	Ttc6	0.015
Ppp1r3c.7	1.90991916990778e-103	1.9436210481231	0.095	0.016	7.92597356320029e-99	14	Ppp1r3c	0.079
4930578G10Rik.6	0	1.94339687653092	0.655	0.186	0	6	4930578G10Rik	0.469
RP23-17C12.1.1	4.17176476786905e-08	1.94324396332976	0.018	0.004	0.00173124066101798	21	RP23-17C12.1	0.014
Mir297-1.4	7.32626085056029e-08	1.94315378840071	0.025	0.011	0.00304032499037401	7	Mir297-1	0.014
A330021E22Rik.9	5.01350485408803e-10	1.94311158321728	0.091	0.051	2.08055437939799e-05	15	A330021E22Rik	0.04
Gm35850.3	1.56403293036206e-07	1.94306488883375	0.02	0.006	0.0064905802577095	20	Gm35850	0.014
Pnp2.5	1.37762349735557e-16	1.94302921730952	0.054	0.023	5.71699975167586e-12	9	Pnp2	0.031
Bex6.7	4.69899238739749e-08	1.94285143529714	0.03	0.014	0.00195003485084608	12	Bex6	0.016
4930444F02Rik.4	3.30212272865317e-35	1.94267871111947	0.068	0.021	1.37034791116378e-30	10	4930444F02Rik	0.047
Ism1.2	3.04503316478188e-133	1.94247822481672	0.146	0.038	1.26365831305283e-128	2	Ism1	0.108
Tlx2.4	0	1.94212632986169	0.887	0.413	0	6	Tlx2	0.474
Klrb1-ps1.4	4.19241068608046e-15	1.94186463726468	0.05	0.021	1.73980851061653e-10	7	Klrb1-ps1	0.029
Gbp7.12	1.44204445539286e-196	1.94165888449364	0.352	0.088	5.98434028543485e-192	16	Gbp7	0.264
Arhgef5.3	1.9311478686055e-09	1.94119700693756	0.041	0.02	8.01407053992596e-05	8	Arhgef5	0.021
Pthlh.4	5.57361136869696e-10	1.94115132857609	0.041	0.021	2.31299298189555e-05	5	Pthlh	0.02
Gm5086.5	3.31192295437107e-14	1.94086858326478	0.037	0.014	1.37441490683445e-09	13	Gm5086	0.023
1700024P03Rik.4	7.45503172745791e-15	1.94065876303599	0.029	0.009	3.09376361657776e-10	10	1700024P03Rik	0.02
Ppp1r2-ps3.12	1.70920328856662e-22	1.94044144811663	0.05	0.017	7.09302272722263e-18	12	Ppp1r2-ps3	0.033
Trim65.6	9.975644597267e-17	1.94014893577383	0.059	0.022	4.13979275141983e-12	16	Trim65	0.037
Gm13889.3	0	1.94014678601954	0.645	0.233	0	3	Gm13889	0.412
Foxa1	2.74680190865273e-08	1.94003533570052	0.013	0.005	0.0011398953240718	1	Foxa1	0.008
Cd79a.15	1.43653088352775e-36	1.93995912944379	0.101	0.033	5.96145951355179e-32	15	Cd79a	0.068
Gm872.11	4.68803138706744e-19	1.93986575050658	0.085	0.034	1.94548614531912e-14	18	Gm872	0.051
4930458D05Rik.2	1.57375562923207e-17	1.93983757498856	0.024	0.006	6.53092848575018e-13	13	4930458D05Rik	0.018
AI197445.10	4.9063077617274e-48	1.93979074452451	0.069	0.017	2.03606865803925e-43	12	AI197445	0.052
Ppapdc2	1.56166549529946e-07	1.93961063692012	0.01	0.003	0.00648075563894324	12	Ppapdc2	0.007
Thsd4.12	0	1.93906851435825	0.783	0.389	0	12	Thsd4	0.394
Serpinb1a.2	4.69826572109518e-220	1.93906850748162	0.168	0.032	1.94973329159729e-215	2	Serpinb1a	0.136
Mir669p-1.6	8.63280087269941e-17	1.93906449341467	0.046	0.018	3.58252603416153e-12	10	Mir669p-1	0.028
4930523C07Rik.6	4.01671152528403e-07	1.93887191733678	0.04	0.022	0.0166689511587762	8	4930523C07Rik	0.018
Gm45600	1.02344271294682e-09	1.93870875207009	0.012	0.005	4.24718491445801e-05	0	Gm45600	0.007
Sgms1.6	0	1.93860672192212	0.874	0.416	0	6	Sgms1	0.458
Gm15083	1.89902026757386e-19	1.93857366399692	0.017	0.003	7.88074420840475e-15	6	Gm15083	0.014
Gpr97.6	3.7806698754446e-13	1.93838267577285	0.027	0.009	1.56894019161076e-08	10	Gpr97	0.018
Gm28271.11	4.50502596949803e-25	1.93834565859315	0.065	0.021	1.86954072708199e-20	15	Gm28271	0.044
Defb44-ps.13	7.46698298547269e-09	1.93807953058308	0.092	0.042	0.000309872326914131	21	Defb44-ps	0.05
4932438H23Rik	3.89436419109762e-14	1.93806417922036	0.021	0.006	1.6161221956636e-09	6	4932438H23Rik	0.015
Gm47153.15	3.06317838301167e-19	1.93798908332324	0.054	0.016	1.27118839716601e-14	20	Gm47153	0.038
Gm40841.9	2.12830714264582e-278	1.93798735445754	0.509	0.182	8.83226181126589e-274	9	Gm40841	0.327
AL590144.2	1.06349189221623e-20	1.93795853397689	0.016	0.003	4.41338500350813e-16	6	AL590144.2	0.013
1700128A07Rik.12	3.70076254828385e-08	1.93775168849642	0.099	0.048	0.00153577944991232	21	1700128A07Rik	0.051
Sox1	1.81307469557321e-25	1.93768763174781	0.022	0.005	7.52407867915926e-21	1	Sox1	0.017
Apod.11	2.76833485225821e-08	1.93726880303858	0.062	0.032	0.00114883128033863	17	Apod	0.03
Leprel2.14	2.46539926955608e-15	1.93720903664825	0.081	0.026	1.02311604287308e-10	21	Leprel2	0.055
Cldn8.3	2.59524492841625e-39	1.93683351986884	0.04	0.009	1.07700069284346e-34	4	Cldn8	0.031
B230216G23Rik.2	4.1189557564317e-08	1.93647727302451	0.024	0.006	0.00170932544936159	21	B230216G23Rik	0.018
Grm4.10	4.09506100074607e-68	1.93615688153247	0.168	0.059	1.69940936469961e-63	12	Grm4	0.109
Mettl24.10	4.15759775596017e-205	1.93584031853379	0.465	0.183	1.72536149274591e-200	10	Mettl24	0.282
CT010583.1	1.69381371106234e-11	1.93567995136198	0.016	0.004	7.02915751953761e-07	9	CT010583.1	0.012
8430419L09Rik.11	8.18788508913249e-19	1.93565709381231	0.082	0.033	3.39789043313909e-14	18	8430419L09Rik	0.049
Gm37170.8	3.33129405119243e-14	1.93565540942742	0.029	0.009	1.38245371830435e-09	10	Gm37170	0.02
Chst9.13	2.11712636295869e-16	1.93531485534738	0.175	0.08	8.78586269364225e-12	21	Chst9	0.095
C030034L19Rik.14	5.06521503035702e-30	1.935199397907	0.129	0.036	2.10201358544786e-25	21	C030034L19Rik	0.093
Kcnh4.7	2.45133061479833e-29	1.93509336775889	0.048	0.014	1.01727769183516e-24	9	Kcnh4	0.034
Ogn.4	1.2718140660619e-18	1.93499928525759	0.133	0.079	5.27790119275028e-14	8	Ogn	0.054
Gm48877.1	0	1.93487113845608	0.575	0.302	0	1	Gm48877	0.273
Fbxl7.16	1.06282805832132e-182	1.93479108127481	0.493	0.17	4.41063015922766e-178	18	Fbxl7	0.323
Mag.4	6.74317300705116e-30	1.93478298015652	0.055	0.019	2.79834936619616e-25	5	Mag	0.036
Sdk1.14	6.22625150530234e-282	1.93463751569195	0.794	0.438	2.58383211218542e-277	14	Sdk1	0.356
Snhg18.6	6.11472963943238e-07	1.93458561593187	0.055	0.033	0.0253755165306804	8	Snhg18	0.022
Gldc.13	3.33212161151214e-54	1.93430666711787	0.121	0.035	1.38279714756142e-49	15	Gldc	0.086
Cachd1.9	0	1.93428053789263	0.652	0.227	0	9	Cachd1	0.425
Chst2.10	9.88147941777477e-249	1.93428038343293	0.239	0.044	4.10071514358235e-244	11	Chst2	0.195
4930428N03Rik.9	1.10526040658645e-45	1.93422657590773	0.079	0.023	4.58672016129312e-41	10	4930428N03Rik	0.056
Gm48584.1	5.6379427641429e-07	1.93413042618702	0.01	0.002	0.0233968986769166	16	Gm48584	0.008
Tbx3os2.11	9.65300305163272e-86	1.93407146063115	0.11	0.025	4.00589973639706e-81	13	Tbx3os2	0.085
C2cd4b.2	5.97165885052709e-32	1.93385003802604	0.032	0.008	2.47817870638024e-27	2	C2cd4b	0.024
Rbpms2.7	1.95438266912472e-25	1.93345241667149	0.096	0.044	8.11049263860069e-21	8	Rbpms2	0.052
Tnks1bp1.12	1.17548930043461e-306	1.93335574637854	0.523	0.132	4.8781630478736e-302	16	Tnks1bp1	0.391
Usp43.7	1.03313230457672e-61	1.93331559761932	0.095	0.02	4.28739575076294e-57	18	Usp43	0.075
4932418E24Rik.1	2.18469024182997e-14	1.93310868221997	0.024	0.006	9.0662460345702e-10	15	4932418E24Rik	0.018
2700054A10Rik.9	4.08589960211923e-65	1.93281640880656	0.138	0.046	1.69560747588346e-60	10	2700054A10Rik	0.092
Afap1l1.1	0	1.93274568844216	0.355	0.111	0	1	Afap1l1	0.244
Gm7694.5	0	1.93272545632201	0.368	0.069	0	6	Gm7694	0.299
Gpr116.3	2.92703287525011e-10	1.93270935818537	0.031	0.007	1.21468937290004e-05	21	Gpr116	0.024
Mecom.12	1.19199323387854e-06	1.93206150193249	0.099	0.065	0.0494665272127257	16	Mecom	0.034
Gm16150.2	7.69020365350714e-07	1.93199743197178	0.01	0.003	0.0319135761416893	12	Gm16150	0.007
Gm16532.2	1.01729822767525e-10	1.93181911804528	0.027	0.011	4.22168591502954e-06	7	Gm16532	0.016
Anxa1.5	4.48757493465678e-38	1.93181545094821	0.077	0.024	1.86229872213322e-33	12	Anxa1	0.053
Grip2.7	7.05330877354986e-27	1.9316708942361	0.093	0.04	2.92705260793546e-22	9	Grip2	0.053
2310047M10Rik.9	1.39320302840835e-18	1.93151804097098	0.031	0.009	5.78165324759179e-14	12	2310047M10Rik	0.022
Rspo2	0	1.93104921188544	0.779	0.441	0	0	Rspo2	0.338
Mmel1.8	4.66664809694887e-51	1.93104282851392	0.082	0.018	1.93661229375281e-46	18	Mmel1	0.064
Syndig1.19	1.61862624516203e-134	1.93062716027928	0.858	0.525	6.7171370547979e-130	21	Syndig1	0.333
Chil1	3.2030683816734e-40	1.93061207802932	0.037	0.007	1.32924134771064e-35	6	Chil1	0.03
Gm14459.12	3.69651069692231e-27	1.9305923032744	0.082	0.027	1.53401497411579e-22	18	Gm14459	0.055
Sox1.4	5.92720647317963e-15	1.93033682998104	0.021	0.006	2.45973141430481e-10	10	Sox1	0.015
Gm1943.10	9.07612343823693e-10	1.93026360023991	0.037	0.014	3.76650046563394e-05	18	Gm1943	0.023
Myadml2	1.3223972216665e-30	1.93022670303326	0.029	0.007	5.48781623019382e-26	2	Myadml2	0.022
Vmn2r85.5	7.97640544140663e-43	1.93022003842415	0.068	0.019	3.31012849412934e-38	7	Vmn2r85	0.049
Slc18a3.14	3.7247354615534e-163	1.9301940030427	0.461	0.171	1.54572796919005e-158	17	Slc18a3	0.29
Nyx.4	3.48767010638175e-11	1.93007798270273	0.033	0.014	1.44734821744736e-06	10	Nyx	0.019
Gm45323.1	0	1.9299935524817	0.534	0.242	0	1	Gm45323	0.292
Oas1f.8	1.91939263704082e-15	1.92993854581901	0.047	0.019	7.96528750445569e-11	10	Oas1f	0.028
Gm53.3	1.09514345220449e-18	1.92972016615575	0.037	0.01	4.5447358123034e-14	16	Gm53	0.027
Fam81a.13	4.44437130779794e-206	1.92937195543643	0.333	0.089	1.84436964902307e-201	14	Fam81a	0.244
Sag.4	2.98098587826094e-142	1.92884809129257	0.439	0.234	1.23707932961951e-137	5	Sag	0.205
A530046M15Rik.4	9.1181205256326e-07	1.9287309738886	0.021	0.009	0.0378392883693227	10	A530046M15Rik	0.012
Sec16b.5	2.00958741562108e-61	1.92859062738274	0.145	0.057	8.33958681608591e-57	5	Sec16b	0.088
Prr16.12	1.85264164527277e-60	1.92856908921738	0.262	0.127	7.68827756371746e-56	12	Prr16	0.135
Lgr5.10	5.84371581652765e-76	1.92854126924234	0.212	0.084	2.42508362670081e-71	10	Lgr5	0.128
Serpinh1.8	4.71054264673386e-19	1.92849691301895	0.187	0.125	1.95482809296809e-14	8	Serpinh1	0.062
Ednra.14	3.95024239460966e-60	1.9282177866001	0.206	0.074	1.63931109133906e-55	18	Ednra	0.132
Tmem35a.7	1.01819229342257e-99	1.9280239415734	0.195	0.064	4.22539619847431e-95	9	Tmem35a	0.131
Gng11.12	8.42156321039322e-83	1.92794127076422	0.205	0.069	3.49486451668108e-78	14	Gng11	0.136
Klhdc8a.2	4.65536693423357e-279	1.92790823940164	0.283	0.07	1.93193072403759e-274	2	Klhdc8a	0.213
Mir9-3hg	1.26979333397735e-27	1.92743969880881	0.021	0.004	5.2695153566726e-23	1	Mir9-3hg	0.017
Tmem196.11	2.2383514668272e-296	1.92656665659853	0.596	0.218	9.28893475218619e-292	13	Tmem196	0.378
C130080G10Rik.3	4.43282133546976e-42	1.92653867827429	0.067	0.021	1.8395765260066e-37	3	C130080G10Rik	0.046
Gm97.3	4.91090692261793e-07	1.92610348989615	0.021	0.009	0.0203797726381721	7	Gm97	0.012
A730090N16Rik.10	7.40843289173816e-88	1.92587965639393	0.185	0.062	3.07442556574242e-83	10	A730090N16Rik	0.123
Chst15.10	5.3297901560152e-46	1.92576806988002	0.1	0.032	2.21180961684475e-41	13	Chst15	0.068
Gm31592.1	6.44053024672479e-11	1.92576370482566	0.031	0.007	2.67275564708832e-06	21	Gm31592	0.024
Mfsd4a.7	0	1.92572742221631	0.647	0.276	0	7	Mfsd4a	0.371
AC101921.1.1	1.27644253751968e-12	1.92516729047489	0.022	0.007	5.29710888645294e-08	9	AC101921.1	0.015
Gm7030.4	1.70010788357753e-19	1.92470974385503	0.053	0.021	7.05527770605841e-15	6	Gm7030	0.032
Mir669a-10.6	3.44375637601713e-18	1.92470362353018	0.048	0.018	1.42912445848335e-13	10	Mir669a-10	0.03
4933436I20Rik.5	2.55364916948263e-42	1.92461326549099	0.077	0.021	1.0597388688436e-37	14	4933436I20Rik	0.056
Npy2r.14	6.7438481942482e-168	1.92461287001641	0.346	0.095	2.79862956213106e-163	16	Npy2r	0.251
Plcl1.5	0	1.92460133851331	0.958	0.489	0	6	Plcl1	0.469
Slc18a1.6	2.41121158844406e-08	1.92458997620992	0.089	0.055	0.0010006286970884	12	Slc18a1	0.034
Gm3264.14	6.10546871499232e-15	1.92456006342593	0.114	0.045	2.53370846203466e-10	21	Gm3264	0.069
Vcan.10	0	1.92436699109563	0.763	0.378	0	10	Vcan	0.385
Gm6607.12	4.87637895919523e-16	1.92417427920044	0.065	0.025	2.02364850427643e-11	18	Gm6607	0.04
Fam89a.13	9.09334711159762e-131	1.92387578685982	0.415	0.184	3.7736481178419e-126	14	Fam89a	0.231
Abhd3.6	4.78024081818441e-196	1.92378699102441	0.406	0.151	1.98375213713835e-191	7	Abhd3	0.255
Kitl.1	0	1.92362841666786	0.541	0.224	0	1	Kitl	0.317
4931403E22Rik.11	2.3609357195178e-16	1.9235581045683	0.085	0.036	9.79764714242692e-12	19	4931403E22Rik	0.049
Eln.7	1.99065379563528e-12	1.92349816629922	0.148	0.1	8.26101418650684e-08	8	Eln	0.048
Tmc1.13	5.3771672672653e-13	1.92344581290273	0.116	0.049	2.23147064424243e-08	21	Tmc1	0.067
Gm16118.2	5.03949596965697e-11	1.92337792118956	0.02	0.007	2.09134043244795e-06	5	Gm16118	0.013
Gm14029	2.37122851887182e-14	1.92317049688019	0.019	0.005	9.84036123046615e-10	3	Gm14029	0.014
Gm16564.15	4.25711055001984e-48	1.92314240316469	0.056	0.01	1.76665830715273e-43	16	Gm16564	0.046
Bmp4.6	0	1.92292269154558	0.568	0.119	0	6	Bmp4	0.449
Il11ra1.3	0	1.92288529322067	0.711	0.427	0	5	Il11ra1	0.284
Prkag2.14	1.4413188055081e-293	1.92288513767472	0.883	0.537	5.98132891097807e-289	16	Prkag2	0.346
A330021E22Rik.12	3.18167675908706e-20	1.92244860321537	0.112	0.051	1.32036403825354e-15	18	A330021E22Rik	0.061
Sytl5.10	1.2217026552472e-72	1.92240951047431	0.239	0.101	5.06994384901035e-68	12	Sytl5	0.138
Gria1.9	0	1.92222298557261	0.843	0.496	0	10	Gria1	0.347
Gbp8.10	7.4700355189956e-09	1.92214789182154	0.008	0.043	0.000309999004002799	17	Gbp8	-0.035
Gchfr.2	2.33362129391643e-96	1.92202763668347	0.104	0.026	9.68429500762378e-92	2	Gchfr	0.078
Gulo.15	2.48764746966672e-30	1.92179858565046	0.136	0.055	1.03234882343699e-25	18	Gulo	0.081
Wapal.14	6.87465567651526e-13	1.92174973109228	0.114	0.048	2.85291335919707e-08	21	Wapal	0.066
Fgd6	0	1.92168100740967	0.688	0.349	0	0	Fgd6	0.339
Ifi27l1.15	8.22324422476058e-16	1.92165188084327	0.108	0.04	3.41256412083339e-11	21	Ifi27l1	0.068
Shc4.16	1.43331318160861e-163	1.92157689691021	0.476	0.159	5.94810637235758e-159	20	Shc4	0.317
Gm31045	2.44385046576648e-13	1.92132845899883	0.013	0.003	1.01417350478843e-08	12	Gm31045	0.01
Abcb1b.1	2.98548483656882e-216	1.92125450280016	0.335	0.131	1.23894635232769e-211	1	Abcb1b	0.204
Vgll3.15	2.36296562894626e-23	1.92120769948099	0.212	0.122	9.80607106356407e-19	16	Vgll3	0.09
5430425K12Rik	4.80717285207335e-07	1.92112004596881	0.01	0.003	0.0199492866188192	14	5430425K12Rik	0.007
Fign.7	7.96348793113867e-76	1.9211164408412	0.191	0.072	3.30476785654324e-71	9	Fign	0.119
Gm30557.1	6.86289917655846e-08	1.92085386527605	0.013	0.003	0.00284803452928	19	Gm30557	0.01
Pira7.4	2.59337508082507e-07	1.92074520611523	0.029	0.014	0.010762247247916	10	Pira7	0.015
Klra22.15	1.2485410253628e-07	1.92063553988849	0.108	0.055	0.00518132040115309	21	Klra22	0.053
Cyp2s1.3	0	1.92060352669924	0.425	0.123	0	3	Cyp2s1	0.302
Lrrc10b.12	5.1350150484875e-73	1.92009091746306	0.091	0.019	2.13097989497183e-68	14	Lrrc10b	0.072
Itih3	1.1862617831851e-06	1.91950464405036	0.013	0.004	0.0492286777403985	7	Itih3	0.009
Smok2a.2	6.54134125684325e-14	1.91933990293476	0.02	0.005	2.71459120817738e-09	10	Smok2a	0.015
Gm5106.10	2.56754792470861e-30	1.91905916013075	0.053	0.016	1.06550671327482e-25	10	Gm5106	0.037
P2rx7.17	1.20005114756966e-66	1.91892198602042	0.3	0.088	4.98009225729931e-62	21	P2rx7	0.212
Tmem196.7	2.07828605624841e-211	1.91878621086084	0.515	0.219	8.62467930482527e-207	7	Tmem196	0.296
Gm13307.4	2.42202233104925e-74	1.91877494468218	0.056	0.009	1.00511504716213e-69	6	Gm13307	0.047
Ang5.1	2.113925420515e-07	1.91876550508597	0.014	0.005	0.00877257910259521	10	Ang5	0.009
Crhr1.3	2.91987096738327e-65	1.91865030665228	0.071	0.017	1.21171725275438e-60	4	Crhr1	0.054
Insrr.16	2.66093964809169e-07	1.91841322982702	0.046	0.017	0.0110426334456157	21	Insrr	0.029
Arpp21.21	2.70846545572851e-139	1.91798766445859	0.914	0.649	1.12398607947277e-134	21	Arpp21	0.265
1700126H18Rik.5	1.12796522613721e-06	1.91780298665146	0.017	0.04	0.0468094289194683	8	1700126H18Rik	-0.023
Gm4922.5	1.79696004621694e-13	1.91763050641364	0.039	0.015	7.45720449579569e-09	10	Gm4922	0.024
Mfsd7a.1	2.05879331878684e-13	1.91758774886709	0.028	0.008	8.54378639363353e-09	16	Mfsd7a	0.02
Capn12.4	4.39641337923939e-46	1.91757663806993	0.089	0.031	1.82446758825055e-41	5	Capn12	0.058
Gm10406.14	1.12381036607904e-07	1.91757093844481	0.049	0.023	0.00466370063819139	19	Gm10406	0.026
Shc4.2	0	1.91752678796692	0.452	0.149	0	2	Shc4	0.303
Als2.12	9.04633538360316e-222	1.91725214134731	0.626	0.292	3.75413872084148e-217	14	Als2	0.334
Lmo1.16	7.20298376328962e-38	1.91708890767194	0.189	0.086	2.98916623192756e-33	17	Lmo1	0.103
Tmem176a.9	0	1.91671043963581	0.879	0.43	0	11	Tmem176a	0.449
Adamts6.13	2.74772789610776e-147	1.91649922294333	0.39	0.153	1.14027959960576e-142	14	Adamts6	0.237
Gpr37l1.17	1.68959056437548e-56	1.91648549840062	0.244	0.105	7.01163188310182e-52	17	Gpr37l1	0.139
Scube1.6	0	1.91637010603591	0.975	0.441	0	6	Scube1	0.534
Prrg4.14	9.9813781010801e-29	1.9162258155891	0.108	0.028	4.14217209816723e-24	21	Prrg4	0.08
Gpr139.1	2.39636684535808e-10	1.91618901872169	0.018	0.005	9.94468277155149e-06	15	Gpr139	0.013
Trim12c.12	6.29734609319213e-204	1.91614970349858	0.301	0.064	2.6133356552138e-199	16	Trim12c	0.237
Grin2d.8	3.91669390188715e-93	1.91612631313174	0.182	0.06	1.62538880234415e-88	9	Grin2d	0.122
Gm13594.1	8.34203403315764e-19	1.91580592939367	0.017	0.003	3.46186070342009e-14	11	Gm13594	0.014
Cbln1.17	4.38591805565972e-47	1.91578684462593	0.239	0.11	1.82011213391823e-42	17	Cbln1	0.129
Gm27016.4	8.52999309307035e-43	1.9154394629702	0.054	0.015	3.53986183369326e-38	4	Gm27016	0.039
Gm6642.1	1.62406558368763e-07	1.91523704839126	0.026	0.013	0.00673970976574531	2	Gm6642	0.013
Slitrk2.13	7.70127115853973e-25	1.91521620293128	0.069	0.022	3.1959505180824e-20	16	Slitrk2	0.047
Brinp2.4	0	1.91520359765705	0.81	0.363	0	4	Brinp2	0.447
Gm3054.1	5.69930667302437e-17	1.9149702380655	0.02	0.004	2.36515527623838e-12	16	Gm3054	0.016
Sertm1.2	0	1.91486575956087	0.344	0.089	0	2	Sertm1	0.255
Vwde.6	6.75140739252506e-09	1.91480765630122	0.062	0.034	0.000280176655382397	12	Vwde	0.028
Gm10600.5	0	1.91442132386883	0.354	0.067	0	6	Gm10600	0.287
1700001D01Rik.6	1.15939617866836e-11	1.9144099220189	0.027	0.01	4.81137820185584e-07	10	1700001D01Rik	0.017
Gng8.3	2.42088209806213e-81	1.91433278549239	0.142	0.048	1.0046418618748e-76	3	Gng8	0.094
4933407I08Rik.14	3.62744400561147e-28	1.91379802622787	0.04	0.008	1.5053529878887e-23	16	4933407I08Rik	0.032
Epb4.1l5.10	5.28391062065411e-10	1.91374162718032	0.101	0.06	2.19277006846525e-05	15	Epb4.1l5	0.041
1700019N19Rik.3	1.89329854999605e-11	1.91351013410096	0.019	0.005	7.85699965262861e-07	15	1700019N19Rik	0.014
9430037G07Rik.5	9.99281052773317e-129	1.91339140395448	0.15	0.035	4.14691644090399e-124	6	9430037G07Rik	0.115
Scnn1b.9	9.5309999674493e-13	1.91335913078336	0.041	0.017	3.95526967649178e-08	12	Scnn1b	0.024
Kiss1r.6	0	1.91328144815874	0.323	0.068	0	6	Kiss1r	0.255
Btnl9.3	7.64848604373337e-10	1.9132566451332	0.018	0.005	3.17404522328891e-05	13	Btnl9	0.013
1700042B14Rik.6	5.13288182424937e-25	1.9131610098203	0.062	0.023	2.13009462824525e-20	10	1700042B14Rik	0.039
Gm42912	3.4977347358843e-21	1.9131194687233	0.015	0.004	1.45152493804463e-16	0	Gm42912	0.011
Slamf6.1	2.27513175200519e-07	1.91299015419445	0.009	0.027	0.00944156925764636	5	Slamf6	-0.018
Atp13a4.9	2.0177578756559e-09	1.91291146573717	0.058	0.031	8.37349340818441e-05	12	Atp13a4	0.027
Fam196b.4	0	1.91285677319707	0.555	0.164	0	4	Fam196b	0.391
Nkx2-3.2	8.7596542205842e-08	1.91282701159664	0.031	0.015	0.00363516890500024	8	Nkx2-3	0.016
Gm10848.1	1.70645922433232e-127	1.91256458907487	0.218	0.086	7.08163513505671e-123	1	Gm10848	0.132
Rwdd3.1	1.21175835123957e-237	1.91249614111908	0.309	0.093	5.0286759818091e-233	2	Rwdd3	0.216
Tcf7.14	8.97403944962218e-79	1.91216446180092	0.115	0.024	3.72413663119871e-74	16	Tcf7	0.091
Prodh2.3	2.34786876194302e-11	1.91193037024001	0.034	0.014	9.74342057518733e-07	7	Prodh2	0.02
Gm47403.1	3.95849756769155e-08	1.91148104885427	0.012	0.003	0.00164273690561631	9	Gm47403	0.009
4930471I20Rik.7	1.14529282763192e-34	1.91117760992716	0.078	0.027	4.75285070538969e-30	10	4930471I20Rik	0.051
Cdh12.1	0	1.91079813202839	0.866	0.512	0	1	Cdh12	0.354
Galr2.14	4.15768245315108e-153	1.91075352190215	0.212	0.049	1.72539664123317e-148	14	Galr2	0.163
Gm33370.6	3.30112762366947e-29	1.91045608737978	0.035	0.008	1.36993495254659e-24	14	Gm33370	0.027
2810442I21Rik.3	2.07091868624896e-08	1.91033639763756	0.023	0.01	0.000859410545606456	7	2810442I21Rik	0.013
Tll1.1	4.82898770195463e-124	1.91014800157512	0.24	0.102	2.00398160643415e-119	1	Tll1	0.138
Hoxc5.13	6.9906872367703e-115	1.91012518947097	0.153	0.03	2.90106529638731e-110	16	Hoxc5	0.123
Bdkrb2.12	0	1.90999887700809	0.679	0.25	0	13	Bdkrb2	0.429
Klhl6.1	3.23504312665487e-09	1.90994582363414	0.017	0.005	0.00013425105471305	10	Klhl6	0.012
Gm47015.19	2.30538454844043e-20	1.90949564345971	0.09	0.026	9.56711533757295e-16	21	Gm47015	0.064
CT030238.4	6.05606486490941e-10	1.90917068876737	0.01	0.002	2.51320635828876e-05	6	CT030238.4	0.008
Colq.14	0	1.90917044014463	0.734	0.22	0	15	Colq	0.514
Gm26859.10	1.95321639476847e-30	1.90913033440191	0.055	0.016	8.10565271664968e-26	13	Gm26859	0.039
Chia.3	8.01876190241178e-08	1.90909925899142	0.033	0.016	0.00332770600188186	7	Chia	0.017
Vmn2r86.1	1.10554322225563e-08	1.9089112096044	0.024	0.005	0.000458789381803862	21	Vmn2r86	0.019
Cited1.7	5.15596378594264e-11	1.9087752256744	0.028	0.01	2.13967341152834e-06	12	Cited1	0.018
AC101831.1.4	7.84257681038842e-20	1.90867502264292	0.033	0.008	3.25459095054309e-15	15	AC101831.1	0.025
Gm15690	3.65287324719469e-41	1.90864765606444	0.031	0.005	1.51590586885333e-36	6	Gm15690	0.026
Slc18a3.5	3.40579533894737e-227	1.90863046933	0.417	0.166	1.41337100770977e-222	5	Slc18a3	0.251
Hsd3b7.7	1.41644185208307e-20	1.90859405897981	0.063	0.021	5.87809204195954e-16	18	Hsd3b7	0.042
AI316807.12	4.43096321883555e-15	1.90851489512239	0.045	0.015	1.83880542618457e-10	18	AI316807	0.03
Hcrt	4.77655796502801e-18	1.90825878721766	0.014	0.002	1.98222378990697e-13	6	Hcrt	0.012
Cdk18.10	1.47125253600144e-14	1.90823668991483	0.079	0.04	6.1055508991524e-10	13	Cdk18	0.039
Gm16223.6	8.34356358108869e-52	1.90819789988535	0.107	0.035	3.46249545051599e-47	10	Gm16223	0.072
Ppap2c.8	1.16393864619946e-33	1.90814776827094	0.075	0.025	4.83022898786313e-29	10	Ppap2c	0.05
Lrrc36.1	1.31777387142396e-107	1.90788430015315	0.215	0.092	5.4686297890223e-103	1	Lrrc36	0.123
Gpr64.14	5.08692137812769e-10	1.90786310761994	0.039	0.014	2.11102150270921e-05	19	Gpr64	0.025
Tnfsf10.9	5.23694321975083e-11	1.90731502965079	0.044	0.012	2.1732790667644e-06	21	Tnfsf10	0.032
Myl9.5	4.06201333501611e-112	1.90731229804456	0.594	0.44	1.68569491389834e-107	8	Myl9	0.154
Actc1.5	1.1973490180967e-10	1.90722362143356	0.05	0.025	4.9688786901995e-06	7	Actc1	0.025
Tekt1.1	1.15709717910296e-18	1.90712077392373	0.029	0.008	4.80183758355938e-14	14	Tekt1	0.021
Clca1.14	3.38402199778166e-26	1.90687133335549	0.182	0.068	1.40433528885941e-21	21	Clca1	0.114
Mrgpra3	6.83542129382093e-07	1.90673912047926	0.012	0.004	0.0283663148272275	7	Mrgpra3	0.008
Tyms-ps.5	3.38268792628859e-24	1.90670799664817	0.039	0.011	1.4037816625305e-19	7	Tyms-ps	0.028
Plcz1.20	1.05210906874477e-32	1.90630725828822	0.171	0.054	4.36614742438392e-28	21	Plcz1	0.117
Gm5434.9	2.40290847301715e-10	1.90630166093892	0.042	0.012	9.97182987217388e-06	21	Gm5434	0.03
Tead3.4	2.25056089550303e-12	1.90609675830708	0.046	0.021	9.33960266024801e-08	8	Tead3	0.025
Kif18b.6	1.92768721392824e-33	1.90586149227277	0.047	0.012	7.9997091690808e-29	7	Kif18b	0.035
Gm6329.12	1.17977995274508e-08	1.90562659759563	0.059	0.029	0.000489596882589681	18	Gm6329	0.03
Mir669a-4.6	3.89994933733658e-19	1.90557469455032	0.047	0.017	1.61843997550131e-14	10	Mir669a-4	0.03
R3hcc1.9	6.8461458272235e-287	1.90528459570084	0.591	0.232	2.84108205683948e-282	11	R3hcc1	0.359
Stxbp6.1	0	1.90502675888018	0.683	0.28	0	1	Stxbp6	0.403
Gm26710.4	6.78779537631083e-32	1.90502364722528	0.044	0.011	2.81686720321523e-27	6	Gm26710	0.033
Synj2.13	2.81089235540448e-119	1.90495414498497	0.357	0.125	1.16649221856931e-114	18	Synj2	0.232
Dthd1	1.52716535405219e-08	1.90490259369948	0.012	0.003	0.000633758350278116	6	Dthd1	0.009
1700007K13Rik	5.92146863627898e-14	1.90472314989767	0.026	0.012	2.45735026936942e-09	0	1700007K13Rik	0.014
Gm16070.4	0	1.90456053730171	0.489	0.167	0	4	Gm16070	0.322
Saa1.10	5.91833584370483e-26	1.90451610534477	0.132	0.041	2.45605019177907e-21	21	Saa1	0.091
Zdbf2.9	4.98901901655003e-105	1.90384481231381	0.275	0.109	2.0703930016781e-100	9	Zdbf2	0.166
Eltd1.3	1.70736237172515e-18	1.90382658917429	0.076	0.035	7.08538310642218e-14	7	Eltd1	0.041
Nxph1.2	0	1.90380772606053	0.429	0.117	0	2	Nxph1	0.312
Ets1.14	2.42802718949359e-283	1.90351307509457	0.654	0.228	1.00760700336795e-278	15	Ets1	0.426
Nox4.16	4.257114227401e-47	1.90340116170263	0.219	0.089	1.76665983322914e-42	20	Nox4	0.13
Vmn2r10.1	6.35504223240038e-10	1.90333674647869	0.019	0.006	2.63727897602383e-05	10	Vmn2r10	0.013
Btbd11.8	3.42036993007583e-142	1.90326545457234	0.386	0.156	1.41941931728217e-137	12	Btbd11	0.23
Nebl.15	8.18718043231679e-124	1.90324434748395	0.402	0.159	3.39759800760715e-119	15	Nebl	0.243
Mir467f.10	1.38616725017152e-08	1.90298820797638	0.046	0.02	0.000575245547148679	18	Mir467f	0.026
Fam19a2.12	0	1.90258314190591	0.741	0.331	0	12	Fam19a2	0.41
Cphx1.4	1.26504313892685e-10	1.90249834164796	0.032	0.013	5.24980252223252e-06	7	Cphx1	0.019
Prss35.8	1.19992206242976e-67	1.90249518977628	0.109	0.029	4.97955656687726e-63	13	Prss35	0.08
Gm43122.6	2.80116949995903e-227	1.90238033222698	0.183	0.031	1.162457330788e-222	6	Gm43122	0.152
Prrxl1.1	1.92109151797976e-09	1.90184077932965	0.051	0.029	7.97233769046421e-05	2	Prrxl1	0.022
Nostrin.4	1.85482847344838e-25	1.90145259550942	0.062	0.019	7.69735268196342e-21	15	Nostrin	0.043
Atn1.1.12	5.59915894239638e-16	1.90134273969104	0.141	0.08	2.32359496950507e-11	17	Atn1.1	0.061
Amigo2.15	1.84657390968627e-224	1.90132281827226	0.537	0.171	7.66309706780706e-220	16	Amigo2	0.366
Klf2.10	1.10826219608353e-06	1.90117481021065	0.063	0.037	0.0459917728752704	17	Klf2	0.026
Gm20005.1	4.07882279371935e-09	1.90109881965542	0.016	0.005	0.000169267067116559	14	Gm20005	0.011
Gm26604.5	4.23992519693478e-37	1.90089919242697	0.073	0.025	1.75952655747596e-32	5	Gm26604	0.048
Scube1.15	0	1.90076907791094	0.963	0.45	0	16	Scube1	0.513
Gm48350.14	1.07430034060119e-22	1.90072057640238	0.068	0.015	4.45823898346087e-18	21	Gm48350	0.053
Rasgrp3.2	7.49240349544375e-21	1.90039118864355	0.062	0.028	3.1092725265742e-16	2	Rasgrp3	0.034
Slco4c1.9	1.84391829386433e-08	1.90023433908356	0.058	0.032	0.00076520765277076	14	Slco4c1	0.026
Slc1a2.10	1.00226631433994e-173	1.90015333900934	0.351	0.121	4.15930497787933e-169	10	Slc1a2	0.23
Mir669p-2.6	2.08814643309437e-18	1.89941451100812	0.048	0.018	8.66559888269831e-14	10	Mir669p-2	0.03
Egfem1.12	0	1.89916152427689	0.922	0.517	0	13	Egfem1	0.405
Gm15934.1	7.95919342681699e-97	1.89897689098943	0.136	0.046	3.30298568019478e-92	1	Gm15934	0.09
Chchd10.2	0	1.89863189651493	0.809	0.475	0	2	Chchd10	0.334
Cox6b2.3	6.35651264517731e-112	1.89848501481818	0.078	0.012	2.63788918262213e-107	6	Cox6b2	0.066
Pvrl3.10	2.22312392848928e-90	1.89846338817603	0.209	0.072	9.22574199083765e-86	12	Pvrl3	0.137
Cyp26a1.2	1.34269286489252e-34	1.89842554571606	0.035	0.008	5.57204112001745e-30	2	Cyp26a1	0.027
4933401B06Rik.12	1.28024902385966e-07	1.89825763153009	0.028	0.011	0.00531290542411519	18	4933401B06Rik	0.017
A730060N03Rik.1	1.5231148713203e-10	1.89821820860591	0.019	0.005	6.32077440449212e-06	14	A730060N03Rik	0.014
Lin28b.11	5.23372626295831e-148	1.8980030942651	0.357	0.134	2.17194406186507e-143	12	Lin28b	0.223
Cldn8	2.02616957732205e-33	1.89787819785313	0.03	0.009	8.40840112892877e-29	0	Cldn8	0.021
Gm1968.10	3.31511418091747e-09	1.89776776316812	0.033	0.012	0.000137573923393894	18	Gm1968	0.021
AC149294.2	7.07561269300602e-14	1.89770360272504	0.011	0.002	2.93630851147057e-09	6	AC149294.2	0.009
5830473C10Rik.2	1.6486027232112e-276	1.89754627845083	0.241	0.052	6.84153644105417e-272	2	5830473C10Rik	0.189
6030445D17Rik.1	1.47733978633123e-27	1.89744133910427	0.023	0.004	6.13081237929599e-23	11	6030445D17Rik	0.019
St3gal5.6	0	1.8970964406971	0.463	0.097	0	6	St3gal5	0.366
Espnl	1.49364252259553e-10	1.89681239189478	0.014	0.004	6.19846710451917e-06	6	Espnl	0.01
Timeless.13	1.33354042414678e-105	1.89673526394196	0.188	0.052	5.5340594061667e-101	14	Timeless	0.136
Disp1.7	1.27933452084698e-117	1.89666259924283	0.306	0.125	5.30911032806286e-113	9	Disp1	0.181
Styk1.7	3.42502020177231e-291	1.8966022221858	0.466	0.147	1.42134913353349e-286	7	Styk1	0.319
Gdf5.1	7.19565318741273e-11	1.89654726700225	0.021	0.007	2.98612411624441e-06	9	Gdf5	0.014
Nnmt.10	3.95639596178983e-75	1.89652748828983	0.127	0.037	1.64186476018316e-70	10	Nnmt	0.09
Stmnd1.2	2.48540808878537e-192	1.89610502612337	0.272	0.083	1.03141950276504e-187	3	Stmnd1	0.189
Phyhd1.7	2.12318320811676e-11	1.89570066313332	0.059	0.019	8.81099799536375e-07	21	Phyhd1	0.04
A730090N16Rik.1	2.65006825312045e-72	1.89556681188422	0.146	0.061	1.09975182436246e-67	1	A730090N16Rik	0.085
Colec12	0	1.89552490798824	0.707	0.348	0	0	Colec12	0.359
Gm8206.1	1.80931883312107e-09	1.89551319917246	0.011	0.002	7.50849222556914e-05	13	Gm8206	0.009
Ror2.9	1.49318637137186e-88	1.89534089940258	0.341	0.137	6.19657412255608e-84	18	Ror2	0.204
Gm15645.1	1.35488724314052e-15	1.8952911435359	0.04	0.015	5.62264657030883e-11	7	Gm15645	0.025
Tmem71.13	3.9264260489491e-31	1.89496028755118	0.078	0.024	1.62942754605339e-26	15	Tmem71	0.054
Gm17750.4	1.27242283810965e-12	1.89482180270478	0.03	0.008	5.28042753587125e-08	20	Gm17750	0.022
Cracr2b.10	1.69460840806166e-93	1.89462783057451	0.088	0.013	7.0324554326151e-89	16	Cracr2b	0.075
Trim34a.10	1.26827698620438e-32	1.8945542295328	0.104	0.042	5.26322266504954e-28	12	Trim34a	0.062
Gfra2.16	0	1.89445071846719	0.92	0.464	0	19	Gfra2	0.456
B230214G05Rik.3	1.68753264469831e-21	1.89411758124869	0.055	0.021	7.00309172223352e-17	7	B230214G05Rik	0.034
Dok4.9	1.79805013029316e-212	1.89405741831287	0.302	0.062	7.46172823570359e-208	16	Dok4	0.24
Plek2.6	1.85945385106873e-136	1.89405556388355	0.242	0.076	7.71654753655013e-132	6	Plek2	0.166
1810065E05Rik.14	7.11626827560519e-25	1.89394878314471	0.098	0.036	2.9531801716934e-20	19	1810065E05Rik	0.062
A230077H06Rik.6	4.61488725997855e-08	1.89392244535694	0.033	0.01	0.0019151320640185	21	A230077H06Rik	0.023
Fam110a.14	4.01337155867661e-22	1.89379057153342	0.134	0.065	1.66550906313521e-17	17	Fam110a	0.069
Gm129	9.03335020615756e-12	1.89374940489227	0.02	0.006	3.74875000205333e-07	7	Gm129	0.014
Scel.5	6.68546139361276e-30	1.89374897435529	0.097	0.038	2.77439962373536e-25	14	Scel	0.059
Klhl5.6	3.06209794510785e-80	1.89370319843947	0.158	0.049	1.27074002624031e-75	12	Klhl5	0.109
Epha4	0	1.89335637901002	0.737	0.348	0	0	Epha4	0.389
Kcnn3.15	1.27196998387906e-167	1.89301964697297	0.724	0.4	5.27854823609971e-163	19	Kcnn3	0.324
Pantr1.11	3.92651045765348e-106	1.89300657250293	0.469	0.197	1.62946257482162e-101	19	Pantr1	0.272
Rorb.15	2.07568911940534e-52	1.892973399322	0.25	0.075	8.61390227662024e-48	21	Rorb	0.175
Cadm2.17	3.70666186794049e-244	1.8929313806539	0.807	0.4	1.53822760857663e-239	18	Cadm2	0.407
Arhgap10	0	1.89247005301886	0.661	0.325	0	0	Arhgap10	0.336
Olah.10	6.13583092884316e-35	1.89244071893931	0.073	0.019	2.54630847716062e-30	18	Olah	0.054
Gria3.1	0	1.89192298071886	0.66	0.312	0	1	Gria3	0.348
Gm43782.8	4.70244105679677e-46	1.89140507676585	0.081	0.023	1.95146601416009e-41	12	Gm43782	0.058
Slc35d3.3	0	1.89136583794536	0.634	0.197	0	3	Slc35d3	0.437
Sdsl.19	5.26438972771713e-44	1.89132964500152	0.147	0.049	2.18466909310533e-39	19	Sdsl	0.098
Megf10.5	1.06553308317152e-33	1.8912896469061	0.092	0.034	4.42185574185351e-29	12	Megf10	0.058
Sh3rf3.15	1.16241097540774e-182	1.89121233157549	0.734	0.419	4.82388930684457e-178	18	Sh3rf3	0.315
Gm26794.6	6.39805094773293e-24	1.89117986277928	0.035	0.009	2.65512716279969e-19	9	Gm26794	0.026
Gm15594.6	3.22389537990441e-14	1.890989873695	0.04	0.016	1.33788434370653e-09	8	Gm15594	0.024
Pira1.1	1.9690642995214e-07	1.8908968927806	0.017	0.006	0.00817141993658386	10	Pira1	0.011
Csmd2os.3	3.22560120982804e-10	1.89086888172398	0.018	0.005	1.33859224606654e-05	16	Csmd2os	0.013
Gm15881.17	5.71040515200509e-10	1.89046311909486	0.035	0.013	2.36976103403059e-05	20	Gm15881	0.022
Gm10830.9	1.39649115180417e-12	1.89030179920414	0.027	0.009	5.79529863087211e-08	12	Gm10830	0.018
Robo2.15	0	1.89026442945287	0.925	0.4	0	16	Robo2	0.525
Chat	0	1.89023534074281	0.841	0.458	0	0	Chat	0.383
Gm14405.4	1.68177402213812e-32	1.89001177591557	0.073	0.026	6.97919401447099e-28	7	Gm14405	0.047
Efna1.6	1.44836404432466e-200	1.8898054528001	0.168	0.03	6.01056594754292e-196	6	Efna1	0.138
Rarb.7	0	1.88922092801502	0.929	0.542	0	7	Rarb	0.387
Nt5dc2.16	2.31265544517982e-55	1.88904772192659	0.322	0.173	9.59728883195173e-51	17	Nt5dc2	0.149
Hpcal1.15	8.78777030607536e-264	1.88893117174875	0.779	0.387	3.64683679931821e-259	16	Hpcal1	0.392
Chsy3.14	2.72450304567817e-118	1.88889504872677	0.691	0.392	1.13064151892598e-113	16	Chsy3	0.299
Dleu2.10	3.02670866122409e-78	1.88865231821864	0.162	0.053	1.25605382732139e-73	10	Dleu2	0.109
Cyp26a1.15	1.49550737289293e-36	1.88810665782157	0.047	0.009	6.20620604676836e-32	18	Cyp26a1	0.038
Tmem35a.4	4.80862831948995e-267	1.88809865482849	0.28	0.06	1.99553266630513e-262	6	Tmem35a	0.22
Igsf10.15	5.45261164934651e-86	1.88809054049944	0.184	0.049	2.26277930836231e-81	18	Igsf10	0.135
2310057J18Rik	1.61050314980315e-07	1.88801236204406	0.012	0.004	0.0066834270213681	7	2310057J18Rik	0.008
Parp14.13	1.20674826617126e-216	1.88799646148295	0.476	0.144	5.0078846297841e-212	16	Parp14	0.332
Acta2.5	9.29464905791627e-139	1.88783236988027	0.699	0.547	3.85718641254467e-134	8	Acta2	0.152
Gm16152.11	1.04372387841628e-25	1.88781423596702	0.043	0.012	4.33134972303972e-21	12	Gm16152	0.031
Gm2694.5	0	1.88754855782355	0.614	0.238	0	5	Gm2694	0.376
Nr1h4.19	2.50707348994078e-16	1.88713628214976	0.14	0.058	1.04041042759053e-11	21	Nr1h4	0.082
4932412D23Rik.8	3.04714411417521e-17	1.88698347171772	0.116	0.063	1.26453433594157e-12	12	4932412D23Rik	0.053
BC056474.11	1.7424759064889e-29	1.88685385344163	0.061	0.016	7.2311007643383e-25	18	BC056474	0.045
Ifi27l1.14	3.17925773607719e-21	1.88648985812243	0.099	0.039	1.31936016789467e-16	19	Ifi27l1	0.06
Fbxw21.10	2.72954856749649e-09	1.88644330675033	0.062	0.023	0.000113273536002537	21	Fbxw21	0.039
6530411M01Rik.5	2.79164626937317e-16	1.88625003687018	0.05	0.023	1.15850528532717e-11	5	6530411M01Rik	0.027
Gm12394.4	0	1.88611380082963	0.605	0.172	0	6	Gm12394	0.433
2310034O05Rik	1.08647894522508e-09	1.88596614481303	0.015	0.005	4.50877897478954e-05	7	2310034O05Rik	0.01
Lrrc32.3	3.04844301989626e-29	1.88586190786568	0.06	0.022	1.26507336882675e-24	3	Lrrc32	0.038
Pzp.5	7.18680445307481e-219	1.88567085662372	0.321	0.09	2.98245197998152e-214	6	Pzp	0.231
Fbxl21.10	7.14358895644023e-136	1.88564244658682	0.198	0.041	2.96451798103313e-131	16	Fbxl21	0.157
Col11a2.16	5.22731146991001e-28	1.88561142337747	0.103	0.026	2.16928198689796e-23	21	Col11a2	0.077
H2-T23.13	5.8027423109791e-129	1.88547213546376	0.302	0.092	2.40808003163322e-124	16	H2-T23	0.21
Nrcam.17	1.34633019129845e-93	1.88534088045814	0.553	0.211	5.58713566086944e-89	21	Nrcam	0.342
Efnb2.11	4.98399049225317e-164	1.88513933269104	0.37	0.112	2.06830621438014e-159	15	Efnb2	0.258
Wnt4.8	3.19077077963765e-78	1.88481808819813	0.116	0.03	1.32413796584183e-73	11	Wnt4	0.086
Cpne5.17	1.6370405294955e-38	1.88473467141115	0.175	0.069	6.79355449335336e-34	19	Cpne5	0.106
Gm6531.9	3.27260573183934e-16	1.88428174201107	0.059	0.021	1.35809865265601e-11	18	Gm6531	0.038
Nadkd1.9	3.26320105092006e-15	1.88417719732552	0.052	0.018	1.35419580412132e-10	18	Nadkd1	0.034
Steap1.7	5.65873878119856e-07	1.88416236922618	0.029	0.012	0.0234832000680959	18	Steap1	0.017
Gm28905.12	0	1.88410713608363	0.634	0.241	0	13	Gm28905	0.393
M5C1000I18Rik.2	6.37777495283868e-08	1.88410574656218	0.016	0.005	0.00264671282767852	15	M5C1000I18Rik	0.011
Prom1.6	5.88482045359076e-265	1.88379822875772	0.465	0.155	2.44214164003563e-260	6	Prom1	0.31
Itpka.14	1.65634914986347e-102	1.88336883373985	0.184	0.051	6.87368333701843e-98	14	Itpka	0.133
Lrrc7.14	2.34406907595447e-272	1.88331958657384	0.814	0.381	9.72765225830345e-268	15	Lrrc7	0.433
Agr2.14	4.80485549269877e-17	1.88320018680544	0.136	0.054	1.99396698091506e-12	21	Agr2	0.082
Spesp1	3.6702239795474e-07	1.88312561670008	0.01	0.003	0.0152310624927237	10	Spesp1	0.007
Gm5095.16	1.3728856987114e-11	1.88308144385525	0.09	0.036	5.69733836108246e-07	21	Gm5095	0.054
Vmn2r34	3.93698344699759e-07	1.8830389281259	0.011	0.003	0.0163380876066953	10	Vmn2r34	0.008
Gm29530.1	8.45062424622186e-13	1.88301960320375	0.034	0.016	3.50692455593961e-08	1	Gm29530	0.018
Dapk1.9	0	1.88300171010733	0.652	0.242	0	9	Dapk1	0.41
Enpp2.13	3.29813382225245e-245	1.88277168963383	0.365	0.08	1.36869255489654e-240	16	Enpp2	0.285
BC021767.6	5.70872382746784e-10	1.8827556752366	0.033	0.014	2.36906330116088e-05	10	BC021767	0.019
Vim.2	1.37606399291868e-248	1.88273127549093	0.642	0.364	5.71052796421323e-244	3	Vim	0.278
Pwwp2b.19	1.89422284910487e-48	1.88261217641824	0.349	0.132	7.86083540150031e-44	21	Pwwp2b	0.217
Tgfb1i1.1.5	5.84184855199788e-24	1.88256364523365	0.032	0.008	2.4243087305936e-19	9	Tgfb1i1.1	0.024
Gm14321	3.72023466967868e-14	1.88246672389861	0.012	0.002	1.54386018556996e-09	6	Gm14321	0.01
C1qtnf6.13	1.51402409444654e-38	1.88243591399533	0.05	0.009	6.28304858954369e-34	16	C1qtnf6	0.041
Cyp2s1.10	0	1.88242727479768	0.556	0.122	0	11	Cyp2s1	0.434
Wnt11.7	3.53188315384589e-191	1.88221605152103	0.311	0.093	1.4656961900145e-186	7	Wnt11	0.218
Gm39244.3	1.14027737168011e-07	1.88202622520191	0.011	0.003	0.00473203706473527	18	Gm39244	0.008
6330410L21Rik.7	1.56286701353528e-08	1.88153847729464	0.036	0.017	0.000648574181947008	10	6330410L21Rik	0.019
Dusp14.8	3.20200991812169e-101	1.88152937363444	0.126	0.03	1.32880209592132e-96	9	Dusp14	0.096
Wfs1.6	0	1.88128790376532	0.536	0.165	0	6	Wfs1	0.371
Dach1.1	0	1.88123889543822	0.734	0.343	0	1	Dach1	0.391
Vmn2r75.15	3.00427719653144e-09	1.88120790618191	0.057	0.02	0.000124674499378858	21	Vmn2r75	0.037
Ttc18.4	1.36816946601818e-13	1.88105912773555	0.036	0.014	5.67776646702885e-09	7	Ttc18	0.022
Kcnk12.10	4.05078837007946e-128	1.88073592230941	0.278	0.098	1.68103666569928e-123	10	Kcnk12	0.18
Tmem119.13	2.17798645036382e-22	1.88045016522609	0.06	0.019	9.03842597036483e-18	18	Tmem119	0.041
4930504O13Rik.6	9.00853171585495e-10	1.88042004631906	0.041	0.019	3.73845057676265e-05	12	4930504O13Rik	0.022
Dbc1.12	4.31424846991112e-23	1.88027417512344	0.108	0.045	1.79036997252841e-18	18	Dbc1	0.063
Opcml.7	8.10490875258863e-133	1.87991387189956	0.559	0.361	3.36345608323676e-128	8	Opcml	0.198
Frmpd1.19	1.77610742618451e-67	1.87970192110633	0.498	0.216	7.3706682079231e-63	21	Frmpd1	0.282
4933411G11Rik.6	3.43389844720577e-52	1.87970037908682	0.088	0.025	1.42503351660592e-47	10	4933411G11Rik	0.063
Gm48166.5	1.8646196954497e-198	1.87968330665382	0.3	0.084	7.7379852741467e-194	6	Gm48166	0.216
Prmt8	0	1.87964666069783	0.67	0.262	0	0	Prmt8	0.408
Gpha2.3	7.35261572442549e-09	1.87958908057116	0.028	0.007	0.000305126199947934	21	Gpha2	0.021
Rgs8.13	5.07675263970642e-97	1.87954719527596	0.152	0.033	2.10680157795177e-92	16	Rgs8	0.119
Vmn2r21.1	7.77807885163406e-09	1.87950128376048	0.021	0.008	0.000322782494263962	10	Vmn2r21	0.013
C130073E24Rik.1	1.67997370437772e-306	1.87910798155104	0.584	0.333	6.97172287579711e-302	1	C130073E24Rik	0.251
Adamts5.3	0	1.8791006889622	0.851	0.382	0	3	Adamts5	0.469
Cdh15.2	1.62621951169406e-34	1.87904139789947	0.059	0.02	6.74864835157917e-30	2	Cdh15	0.039
Edar.8	5.62472005923321e-20	1.87889219115746	0.063	0.022	2.33420257738119e-15	15	Edar	0.041
Ms4a4c.3	3.59657924077659e-29	1.87877528815842	0.062	0.023	1.49254441912988e-24	3	Ms4a4c	0.039
Gm14436.8	5.99874925663252e-28	1.87867782771741	0.058	0.019	2.48942095400993e-23	10	Gm14436	0.039
Dock10.17	1.37745989502604e-263	1.87858136170179	0.899	0.544	5.71632081836858e-259	18	Dock10	0.355
Vstm4.6	1.38641601452178e-07	1.8784134085725	0.018	0.045	0.00575348781866393	8	Vstm4	-0.027
Rps4y2.10	1.81127775212947e-12	1.87798704066598	0.03	0.009	7.51662154356209e-08	18	Rps4y2	0.021
Myh1.18	8.35371377974877e-31	1.87794400520035	0.102	0.033	3.46670768145794e-26	20	Myh1	0.069
Crabp1.3	2.87593210742099e-190	1.87788508042316	0.249	0.071	1.19348306525864e-185	3	Crabp1	0.178
Gm16485.7	7.62646965911658e-30	1.87787608458182	0.04	0.01	3.16490864383679e-25	11	Gm16485	0.03
Aox1.20	3.28600372045081e-28	1.87778766003931	0.2	0.076	1.36365868394988e-23	21	Aox1	0.124
Clu.2	0	1.87774439519387	0.505	0.17	0	2	Clu	0.335
5730420D15Rik	8.01318250706959e-07	1.87765648816521	0.013	0.004	0.0332539060860881	15	5730420D15Rik	0.009
Obscn.2	2.33812789182466e-125	1.87749074557031	0.221	0.078	9.70299693828316e-121	2	Obscn	0.143
Car2.11	1.39112017511164e-68	1.87748475894717	0.243	0.06	5.77300961469578e-64	21	Car2	0.183
A930012L18Rik.9	3.7264772240142e-15	1.87738914058901	0.033	0.011	1.54645078319365e-10	13	A930012L18Rik	0.022
Gm16315	2.10210678017196e-09	1.87720007825971	0.011	0.003	8.7235329270356e-05	9	Gm16315	0.008
Gcgr.18	7.6491201169607e-64	1.87718881975126	0.27	0.104	3.17430835733752e-59	19	Gcgr	0.166
BC039771.6	1.87179725948893e-40	1.87706737292452	0.072	0.022	7.76777144715309e-36	7	BC039771	0.05
Tnni1.10	2.04681166280005e-16	1.8770666026424	0.051	0.012	8.49406371945394e-12	21	Tnni1	0.039
2610203C20Rik.8	5.70611709994029e-66	1.876830199605	0.18	0.07	2.36798153530422e-61	10	2610203C20Rik	0.11
4933432I03Rik.6	4.61350486577312e-21	1.87675763377768	0.065	0.026	1.91455838424719e-16	10	4933432I03Rik	0.039
1300002K09Rik.2	4.9643892564437e-08	1.87635582149344	0.015	0.005	0.00206017189753157	10	1300002K09Rik	0.01
Phldb2.7	8.12204292568279e-08	1.87635387801485	0.1	0.069	0.0033705665937291	8	Phldb2	0.031
Nell1.11	0	1.87610208876338	0.822	0.466	0	13	Nell1	0.356
Fbln7.9	8.19511734611498e-78	1.87603990707719	0.153	0.049	3.40089174746426e-73	10	Fbln7	0.104
Adcy8.12	2.75310724300106e-44	1.87599214794529	0.2	0.086	1.14251197477301e-39	15	Adcy8	0.114
Gabbr2.13	8.44223910627741e-241	1.87598033393792	0.475	0.155	3.50344480671406e-236	14	Gabbr2	0.32
Sox4.6	0	1.87554646180287	0.808	0.271	0	6	Sox4	0.537
Ak5.11	3.80396258629128e-63	1.87537831617194	0.233	0.103	1.57860643368502e-58	12	Ak5	0.13
4930587E11Rik.18	1.712126952497e-36	1.87515862724567	0.112	0.034	7.10515564016732e-32	20	4930587E11Rik	0.078
Fat1.1	0	1.87505602006283	0.62	0.24	0	1	Fat1	0.38
Gm16178.7	3.23717907679567e-84	1.87494145311957	0.12	0.031	1.34339694507944e-79	9	Gm16178	0.089
Necab1.12	4.37933717226644e-223	1.87468373127558	0.835	0.578	1.81738113311885e-218	16	Necab1	0.257
Col28a1.11	6.23767066522826e-13	1.87458524483255	0.016	0.072	2.58857094936308e-08	17	Col28a1	-0.056
2010300C02Rik.13	2.30328929311462e-196	1.87437953610695	0.483	0.162	9.55842023749635e-192	15	2010300C02Rik	0.321
Enpp1.10	0	1.87404364670031	0.837	0.383	0	10	Enpp1	0.454
1110035M17Rik.6	9.96120140080038e-07	1.87395231918878	0.026	0.012	0.0413379896931815	10	1110035M17Rik	0.014
F2rl2.3	4.37049831819486e-102	1.87393111562454	0.171	0.056	1.81371309706768e-97	3	F2rl2	0.115
1700001O22Rik	8.90785141773723e-12	1.8738291105914	0.017	0.005	3.69666925984677e-07	12	1700001O22Rik	0.012
1110035M17Rik.3	2.40013995062898e-10	1.87363043436704	0.03	0.012	9.96034078111519e-06	7	1110035M17Rik	0.018
Syt9.9	0	1.87337175508381	0.88	0.596	0	9	Syt9	0.284
Vmn2r47.5	4.06477949720524e-19	1.87326852277914	0.042	0.014	1.6868428435452e-14	10	Vmn2r47	0.028
Clca3a1.6	4.42597042947852e-103	1.87326377071509	0.085	0.015	1.83673346852929e-98	6	Clca3a1	0.07
Gm15867.9	4.48052934370319e-54	1.87308611460527	0.09	0.026	1.85937487234339e-49	9	Gm15867	0.064
Hrct1.8	1.13768907159644e-25	1.8725516460764	0.038	0.01	4.72129587821807e-21	12	Hrct1	0.028
Gm42674.7	5.648316698441e-38	1.87251799923772	0.133	0.06	2.34399494668603e-33	8	Gm42674	0.073
1700015E13Rik.4	3.18948125477946e-24	1.87250770438182	0.034	0.007	1.32360282592093e-19	18	1700015E13Rik	0.027
Murc.9	7.25174240083546e-08	1.87247054286588	0.036	0.016	0.00300940057892271	16	Murc	0.02
Sds	4.85630370837443e-08	1.87212030586601	0.01	0.002	0.0020153174759383	14	Sds	0.008
Insrr.5	1.07128412352468e-88	1.87190555610308	0.078	0.014	4.44572198421509e-84	6	Insrr	0.064
4930533B01Rik.8	3.62804589888385e-34	1.87186550049023	0.064	0.019	1.50560276757781e-29	13	4930533B01Rik	0.045
Nfatc4.2	4.7840102672641e-08	1.87184780377436	0.027	0.012	0.00198531642081193	8	Nfatc4	0.015
Gm17250	1.54453771315505e-13	1.87174535556595	0.012	0.003	6.40967705582215e-09	2	Gm17250	0.009
Dlgap2	0	1.87172065698721	0.845	0.559	0	0	Dlgap2	0.286
Nos1.3	0	1.87161946466842	0.98	0.589	0	3	Nos1	0.391
Rpp25.1	2.70302836899068e-14	1.87158511046421	0.02	0.005	1.12172974284744e-09	9	Rpp25	0.015
Rab44.2	1.0019921247636e-17	1.87142301645043	0.103	0.057	4.15816711855648e-13	6	Rab44	0.046
3110007F17Rik.7	6.60719735932782e-32	1.87099150334719	0.077	0.027	2.74192083214745e-27	10	3110007F17Rik	0.05
Lcat.3	7.62391169582947e-14	1.87091869574783	0.045	0.019	3.16384711465227e-09	10	Lcat	0.026
Sap30.4	1.37666265212409e-188	1.87088999026231	0.356	0.137	5.71301234004974e-184	5	Sap30	0.219
Csmd2.14	3.24151377544917e-121	1.87069747462601	0.472	0.197	1.34519580167365e-116	19	Csmd2	0.275
Tbc1d4.16	9.55898238137397e-100	1.87065932777908	0.625	0.262	3.96688209844639e-95	21	Tbc1d4	0.363
Ggt5.6	8.72652297109088e-68	1.8706536037175	0.077	0.018	3.621419767773e-63	6	Ggt5	0.059
Hcn1.15	1.06374423270776e-48	1.87052918951544	0.455	0.287	4.41443219131395e-44	18	Hcn1	0.168
Pxmp2.12	0	1.87036868067454	0.71	0.241	0	16	Pxmp2	0.469
Nckap5.11	4.10446488142852e-45	1.8699747105954	0.26	0.123	1.70331188114402e-40	18	Nckap5	0.137
Insc.13	1.49317741605097e-65	1.86888234988235	0.159	0.047	6.19653695886994e-61	16	Insc	0.112
Htatip2.12	2.85345165366888e-191	1.86855274133341	0.333	0.081	1.18415390175605e-186	16	Htatip2	0.252
Trim34a.6	8.07583683217784e-54	1.86854839357951	0.116	0.041	3.35139152698548e-49	6	Trim34a	0.075
5830403M04Rik.9	3.02955111654386e-37	1.86805197197882	0.092	0.033	1.25723341785454e-32	10	5830403M04Rik	0.059
Rprm.2	4.19286394946968e-224	1.86792770593644	0.254	0.068	1.73999661039042e-219	2	Rprm	0.186
Fhad1.2	0	1.86761005581733	0.473	0.159	0	2	Fhad1	0.314
Nptx2.2	4.27338629509543e-10	1.86759699564513	0.021	0.005	1.77341257860165e-05	20	Nptx2	0.016
Umad1.1	3.32322624684352e-18	1.86746031899212	0.018	0.004	1.37910566017759e-13	9	Umad1.1	0.014
2310069G16Rik.14	1.13561366809441e-60	1.86690520704103	0.156	0.047	4.712683161225e-56	18	2310069G16Rik	0.109
Gm45846.12	9.6297838958451e-63	1.86624625778827	0.122	0.035	3.99626401893676e-58	14	Gm45846	0.087
Cyp2c54.12	7.43625813431662e-08	1.86613336247065	0.077	0.043	0.00308597276316005	18	Cyp2c54	0.034
Mag.2	3.25995638953061e-68	1.86580031243656	0.072	0.018	1.35284930209131e-63	2	Mag	0.054
Trim12a.6	3.66655579873299e-166	1.86579512758806	0.144	0.026	1.5215839909162e-161	6	Trim12a	0.118
Clic5.7	3.39869195381318e-45	1.86562788392482	0.091	0.027	1.41042317391293e-40	14	Clic5	0.064
Spink13.3	4.74739587844276e-17	1.86557139230449	0.102	0.057	1.97012181559496e-12	6	Spink13	0.045
Zfp862.9	9.09148813253336e-54	1.86516407017132	0.153	0.06	3.77287666012002e-49	10	Zfp862	0.093
Sema5a.10	2.80839138954501e-159	1.86485667642987	0.403	0.158	1.16545434274728e-154	12	Sema5a	0.245
Tnfrsf14.15	1.67335711553687e-12	1.86451393096891	0.051	0.014	6.94426469376644e-08	21	Tnfrsf14	0.037
Gm5608.4	4.3823849515818e-07	1.86439366465481	0.017	0.005	0.0181864593105693	20	Gm5608	0.012
Asb9.3	1.44152799543399e-14	1.86436259355269	0.044	0.018	5.98219702825151e-10	7	Asb9	0.026
Gm7073.12	6.38243735779707e-10	1.86431451282533	0.068	0.033	2.64864767911221e-05	18	Gm7073	0.035
Scn9a.6	0	1.86382363412023	0.955	0.615	0	6	Scn9a	0.34
Tns4.14	5.56624552830334e-10	1.86362366741229	0.062	0.023	2.3099362317906e-05	21	Tns4	0.039
Nrxn3.17	2.03800336023606e-145	1.86359383271647	0.825	0.646	8.45751014464363e-141	19	Nrxn3	0.179
Gm4636.4	1.71686486433494e-28	1.86349851894514	0.099	0.043	7.12481750050357e-24	7	Gm4636	0.056
Gm7538.4	4.60857250729654e-16	1.86346052533838	0.022	0.005	1.91251150480299e-11	13	Gm7538	0.017
Gm9994.10	7.03987241921388e-09	1.86305775811444	0.048	0.016	0.000292147665524957	21	Gm9994	0.032
Gm42196	3.71850834394886e-08	1.86278780631749	0.012	0.003	0.00154314377765534	18	Gm42196	0.009
Inf2.5	0	1.86274591551296	0.663	0.166	0	6	Inf2	0.497
Gpam.9	4.17359550839963e-91	1.86247342732169	0.242	0.091	1.73200040003076e-86	12	Gpam	0.151
Stmn1-rs1.2	2.43258689240876e-07	1.86243495170961	0.022	0.01	0.0100949923448071	2	Stmn1-rs1	0.012
Rasl11b.8	3.51955910726058e-14	1.8624186097113	0.082	0.038	1.46058183392207e-09	17	Rasl11b	0.044
Wnt16.11	2.21638158656418e-12	1.86238745356189	0.028	0.009	9.19776194608268e-08	14	Wnt16	0.019
Gm9978	5.9559456149915e-15	1.86235430010333	0.01	0.002	2.47165787076532e-10	2	Gm9978	0.008
Gm6607.9	5.83467332493065e-21	1.86229937840604	0.063	0.025	2.42133108311297e-16	12	Gm6607	0.038
Gimap8.2	1.62423112037466e-53	1.86190088879914	0.066	0.018	6.7403967264428e-49	2	Gimap8	0.048
Ugcg.18	1.60322067997159e-122	1.86177020953238	0.818	0.476	6.6532054998141e-118	21	Ugcg	0.342
A730090N16Rik.7	6.28701921786654e-85	1.86158023022933	0.18	0.062	2.60905010522244e-80	7	A730090N16Rik	0.118
Cyp26a1.17	2.66582949665151e-21	1.8613264951423	0.04	0.009	1.10629258281541e-16	20	Cyp26a1	0.031
Xylt1	0	1.86105794283906	0.882	0.658	0	0	Xylt1	0.224
Lphn3.15	8.30557340018363e-22	1.86103206666427	0.134	0.063	3.4467299053422e-17	18	Lphn3	0.071
Gm44893.1	2.81434415150679e-31	1.86091012910252	0.031	0.005	1.1679246794338e-26	16	Gm44893	0.026
Csmd2.8	0	1.86071675922733	0.624	0.186	0	13	Csmd2	0.438
Gpr141.9	3.53540164764916e-07	1.86059839233706	0.019	0.055	0.0146715632975793	17	Gpr141	-0.036
Gm29325.12	3.67176417950656e-11	1.86009565689158	0.026	0.009	1.52374541685343e-06	12	Gm29325	0.017
Tmem44.18	2.78046571521452e-110	1.86007129359961	0.333	0.109	1.15386546715687e-105	19	Tmem44	0.224
1700026D08Rik.2	4.45287614068831e-17	1.85976434150203	0.031	0.01	1.84789906962424e-12	10	1700026D08Rik	0.021
Gm4131.13	2.04055600119248e-140	1.85954463408667	0.439	0.165	8.46810334934866e-136	16	Gm4131	0.274
Fam179a	8.87062614906236e-14	1.85901101405439	0.046	0.026	3.68122114559939e-09	0	Fam179a	0.02
Rapgef4os1.14	2.98568280136348e-34	1.85866974770518	0.103	0.033	1.23902850573783e-29	18	Rapgef4os1	0.07
Vsir.17	2.14920614141635e-40	1.85863376670863	0.17	0.07	8.91899056626372e-36	17	Vsir	0.1
Ppp1r1b.7	1.0667119916877e-16	1.85848814795731	0.072	0.02	4.42674809430478e-12	21	Ppp1r1b	0.052
Gm10830.4	8.69433537683178e-49	1.85842029037913	0.044	0.008	3.60806223803142e-44	6	Gm10830	0.036
4930434J06Rik.5	2.09539028972955e-11	1.85803715435205	0.036	0.015	8.69566016334864e-07	10	4930434J06Rik	0.021
Gm30075.4	2.35767937486758e-13	1.85802953549298	0.026	0.009	9.78413363776298e-09	8	Gm30075	0.017
4921531P14Rik.4	1.05750441058769e-31	1.85778628939001	0.079	0.028	4.38853755349787e-27	10	4921531P14Rik	0.051
Zfp286os	1.78786537043198e-22	1.85775383867479	0.016	0.003	7.41946250075569e-18	6	Zfp286os	0.013
Gm11588	4.07661566352201e-22	1.85756328361502	0.019	0.004	1.691754734205e-17	4	Gm11588	0.015
Ankrd2.5	3.73729543613593e-14	1.85732202452402	0.029	0.009	1.55094023304205e-09	12	Ankrd2	0.02
Gm21949.6	5.42840327424624e-154	1.85716060292341	0.326	0.116	2.25273307477945e-149	7	Gm21949	0.21
Gm48091.4	1.87058661251567e-18	1.85713188001902	0.079	0.038	7.76274738327878e-14	8	Gm48091	0.041
D7Ertd715e.13	3.04944774851201e-13	1.85699133808271	0.097	0.038	1.265490321155e-08	21	D7Ertd715e	0.059
Crispld1.14	3.46539395398263e-101	1.85667325174019	0.477	0.243	1.43810383696325e-96	15	Crispld1	0.234
Hsd17b2.10	2.2100096219441e-07	1.85654816822133	0.068	0.03	0.00917131893010581	21	Hsd17b2	0.038
1700047E10Rik.5	7.0653162229609e-08	1.85635899147656	0.022	0.009	0.00293203557936654	10	1700047E10Rik	0.013
Pvrl1.14	1.68987324521604e-28	1.8563026330032	0.112	0.03	7.01280498032204e-24	21	Pvrl1	0.082
Mms22l.6	5.57710078759842e-129	1.85619096573648	0.153	0.036	2.31444105584547e-124	6	Mms22l	0.117
Spag16.6	1.50299670998911e-17	1.85612880098639	0.195	0.135	6.23728604678379e-13	9	Spag16	0.06
Apobec2.12	1.18426753788467e-61	1.85609023054054	0.096	0.02	4.91459185546758e-57	18	Apobec2	0.076
Pip5kl1.4	3.94562393510027e-57	1.85563434729782	0.052	0.01	1.63739447682726e-52	6	Pip5kl1	0.042
1500009C09Rik.4	2.1564750310528e-138	1.85539823446645	0.141	0.029	8.949155731366e-134	6	1500009C09Rik	0.112
Col4a2.8	0	1.8553842962996	0.804	0.393	0	14	Col4a2	0.411
Fbxw26.10	3.16730164420642e-21	1.85524669380989	0.074	0.026	1.31439850932922e-16	18	Fbxw26	0.048
Tmcc3os.13	7.22342292354913e-12	1.85521458932135	0.035	0.011	2.99764827904365e-07	19	Tmcc3os	0.024
Bdh2.4	1.37908344941097e-49	1.85489781958806	0.07	0.017	5.7230584067106e-45	12	Bdh2	0.053
1700023E05Rik.6	1.71448173399319e-39	1.85460092430354	0.083	0.027	7.11492774789833e-35	10	1700023E05Rik	0.056
D6Ertd527e.6	3.00049849119714e-41	1.85458958338404	0.116	0.045	1.2451768688619e-36	10	D6Ertd527e	0.071
Gm15645.6	1.77995718374259e-07	1.85449646464826	0.036	0.016	0.00738664431681336	18	Gm15645	0.02
Tnnt1.5	5.78559844447819e-37	1.85427813108017	0.06	0.017	2.400965498474e-32	6	Tnnt1	0.043
Mbl1.6	1.57736441168328e-28	1.8540714854756	0.07	0.026	6.54590457204446e-24	7	Mbl1	0.044
1700023F02Rik.12	1.64423267384854e-17	1.85385649423503	0.048	0.016	6.82340117320404e-13	15	1700023F02Rik	0.032
Ckm.5	5.48264860743299e-13	1.85382316550421	0.105	0.064	2.27524434559862e-08	8	Ckm	0.041
Gm43263.1	1.63571670319187e-07	1.85372903540838	0.019	0.008	0.00678806074657596	7	Gm43263	0.011
Ppp1r14d.13	7.32723947880721e-13	1.85366904854161	0.066	0.021	3.0407311113102e-08	21	Ppp1r14d	0.045
E030002O03Rik.4	1.33763098435078e-20	1.85347809596721	0.059	0.023	5.55103482195732e-16	10	E030002O03Rik	0.036
Slc1a7.6	1.63285758566694e-304	1.85328852934047	0.264	0.049	6.77619569475922e-300	6	Slc1a7	0.215
Ier2.12	1.41888947959874e-25	1.8531843003661	0.31	0.22	5.8882494513868e-21	17	Ier2	0.09
Ppap2b.1	6.81660649887671e-31	1.85314702652192	0.056	0.021	2.82882353096885e-26	1	Ppap2b	0.035
A730060N03Rik	9.53072699867183e-15	1.85302971550627	0.021	0.005	3.95515639717882e-10	13	A730060N03Rik	0.016
Gsdmc4.7	2.12979406523715e-11	1.85266982098062	0.051	0.022	8.83843239132764e-07	16	Gsdmc4	0.029
Vmn2r61.11	3.382380649484e-08	1.8525975980878	0.075	0.033	0.00140365414572937	21	Vmn2r61	0.042
Mall.10	1.51459899806727e-08	1.85254590599483	0.044	0.015	0.000628543438207937	21	Mall	0.029
Gm47409	2.6956242132301e-08	1.85252967871602	0.01	0.002	0.00111865709224836	16	Gm47409	0.008
Hspb8.14	1.00414300733961e-286	1.8524825730345	0.871	0.52	4.16709306615865e-282	16	Hspb8	0.351
Cdh12.7	0	1.85246545632729	0.907	0.521	0	7	Cdh12	0.386
Gpr26.2	2.53777942113131e-37	1.85245374655129	0.06	0.019	1.05315308197528e-32	3	Gpr26	0.041
Tube1.5	7.23402512607382e-23	1.85244187940274	0.097	0.027	3.00204808706937e-18	21	Tube1	0.07
Ifit1.9	1.02207399106332e-93	1.8523676705427	0.234	0.088	4.24150485551369e-89	9	Ifit1	0.146
Kcnj9.9	8.6384389093718e-86	1.85227464285746	0.169	0.055	3.5848657630002e-81	9	Kcnj9	0.114
Gm17197.12	5.49726250676551e-20	1.85211214855584	0.046	0.015	2.28130896768262e-15	12	Gm17197	0.031
Pde9a.9	1.16417836011954e-270	1.85190205179641	0.717	0.363	4.83122377666009e-266	12	Pde9a	0.354
9230102K24Rik.15	1.43812895042824e-07	1.85177869683233	0.099	0.05	0.00596809133138215	21	9230102K24Rik	0.049
Ccnjl.7	0	1.85161652665617	0.678	0.229	0	7	Ccnjl	0.449
Prr16.18	2.4686609722399e-68	1.85160922207033	0.31	0.128	1.02446961686984e-63	19	Prr16	0.182
Dock5.7	2.21104343240076e-57	1.85097948287805	0.176	0.072	9.1756091401199e-53	10	Dock5	0.104
Tm4sf1.4	0	1.850946323263	0.786	0.475	0	5	Tm4sf1	0.311
Rab44.11	1.46138706350066e-17	1.85081012824971	0.114	0.057	6.06461017482141e-13	16	Rab44	0.057
Ppapdc1a	2.16101709847045e-14	1.85070785326684	0.063	0.039	8.96800485694251e-10	0	Ppapdc1a	0.024
Ogfrl1.2	0	1.85057984020699	0.734	0.312	0	2	Ogfrl1	0.422
2210039B01Rik.1	2.5849785133479e-07	1.85050647664032	0.015	0.006	0.0107274023325424	7	2210039B01Rik	0.009
Gm44643.2	4.82947361365618e-20	1.85050622907671	0.024	0.005	2.00418325493118e-15	14	Gm44643	0.019
Zfp979	5.40989892994831e-23	1.8501304532123	0.024	0.005	2.24505395693925e-18	6	Zfp979	0.019
Cep110.8	3.02673452188829e-31	1.85012437034172	0.086	0.033	1.25606455923842e-26	10	Cep110	0.053
Gm26801.13	4.43280612517133e-12	1.84996638055941	0.061	0.019	1.83957021388485e-07	21	Gm26801	0.042
2310003H01Rik.3	3.6241378414534e-19	1.84996212910374	0.057	0.023	1.50398096282475e-14	7	2310003H01Rik	0.034
Bcas1.14	1.0715886449107e-16	1.84994440964291	0.121	0.063	4.44698571751492e-12	17	Bcas1	0.058
Kcnk9.3	1.70894321848729e-37	1.84971242008326	0.06	0.019	7.0919434624004e-33	3	Kcnk9	0.041
Phldb2.8	1.28322400667048e-99	1.8497119274806	0.196	0.064	5.32525130528183e-95	9	Phldb2	0.132
Luzp2.12	3.39336430262719e-177	1.8494795057739	0.551	0.261	1.40821225194726e-172	13	Luzp2	0.29
LOC100503496.3	2.2821853127547e-07	1.84926662200369	0.018	0.007	0.00947084082940074	10	LOC100503496	0.011
Gm19782.13	1.03068120132442e-21	1.84921636096889	0.127	0.059	4.27722391737621e-17	18	Gm19782	0.068
Sema6a.10	3.4565632460006e-208	1.8491438773976	0.715	0.409	1.43443918145779e-203	13	Sema6a	0.306
Gpr179.9	2.06166551098512e-120	1.84912829913686	0.272	0.098	8.55570570403715e-116	10	Gpr179	0.174
Kcnh3.11	1.32150593220067e-21	1.84893624435965	0.059	0.022	5.48411746803955e-17	12	Kcnh3	0.037
Foxs1	3.34707180548728e-11	1.84882610118446	0.016	0.006	1.38900132855917e-06	1	Foxs1	0.01
Vmn2r99.5	2.73901336006061e-13	1.84880376553246	0.042	0.018	1.13666315429155e-08	10	Vmn2r99	0.024
2900026A02Rik.9	1.25360155439842e-142	1.84870984006531	0.226	0.061	5.20232109059801e-138	13	2900026A02Rik	0.165
Fam83b.6	3.98733599445698e-11	1.84831755895829	0.032	0.013	1.6547045643397e-06	9	Fam83b	0.019
Rgs14.3	1.22507132087511e-20	1.84822865557203	0.027	0.005	5.08392347449963e-16	18	Rgs14	0.022
St6galnac5.7	6.04390270120013e-237	1.84799412975292	0.54	0.222	2.50815918197104e-232	10	St6galnac5	0.318
Fam46a.16	2.70789233049196e-111	1.84795482569408	0.37	0.129	1.12374823823086e-106	19	Fam46a	0.241
Gfpt2.1	6.34104077317749e-83	1.84784573289087	0.126	0.045	2.63146851046093e-78	1	Gfpt2	0.081
Gm29681	3.49206524497767e-12	1.8477528217092	0.013	0.003	1.44917215601329e-07	13	Gm29681	0.01
Gsta3.7	4.02216850104392e-87	1.84767082702388	0.174	0.057	1.66915970624822e-82	9	Gsta3	0.117
Khdrbs3.15	1.47979895022308e-255	1.84760034494523	0.925	0.714	6.14101766353077e-251	18	Khdrbs3	0.211
Npy2r.9	7.27009745062562e-240	1.84707144427966	0.35	0.092	3.01701774103512e-235	11	Npy2r	0.258
Olfml2a.8	2.99148028443198e-43	1.84705794599706	0.094	0.025	1.24143440323643e-38	18	Olfml2a	0.069
Amy2b.2	5.31428783880273e-07	1.84689952935928	0.021	0.009	0.0220537631022475	7	Amy2b	0.012
4930458D05Rik.1	3.74853506248755e-08	1.84676593976058	0.017	0.006	0.00155560456558171	12	4930458D05Rik	0.011
Gm9839	2.50861489053742e-14	1.84624729065885	0.025	0.008	1.04105009342412e-09	7	Gm9839	0.017
Hmgb2.15	6.596732965572e-50	1.84613099613863	0.301	0.159	2.73757821338273e-45	17	Hmgb2	0.142
Gm16140.1	4.0867212574121e-07	1.84582049076095	0.011	0.003	0.0169594845461345	12	Gm16140	0.008
Nrcam.10	0	1.84572300768592	0.612	0.2	0	14	Nrcam	0.412
1700112E06Rik.13	1.4795665911896e-10	1.84568124422041	0.032	0.088	6.14005339677771e-06	17	1700112E06Rik	-0.056
Slc22a8.8	1.48962911027285e-16	1.84534744498117	0.031	0.009	6.18181184472129e-12	11	Slc22a8	0.022
Gm3500.14	4.0376972617375e-09	1.84512327806285	0.075	0.031	0.000167560398664845	21	Gm3500	0.044
Eltd1.10	5.84013395487608e-13	1.8445234822322	0.078	0.036	2.42359718993402e-08	18	Eltd1	0.042
4933405E24Rik.1	3.21521260763681e-20	1.84425306606695	0.082	0.045	1.3342810800432e-15	1	4933405E24Rik	0.037
Bambi.19	2.29493529929797e-26	1.84408400018645	0.147	0.048	9.52375199855665e-22	21	Bambi	0.099
Kcnj3.8	0	1.84361237632053	0.85	0.507	0	10	Kcnj3	0.343
Tmtc4.14	5.08855159703053e-111	1.84336928612543	0.429	0.175	2.1116980272517e-106	18	Tmtc4	0.254
4930563F08Rik.10	2.23582515521328e-54	1.84319462850572	0.114	0.036	9.2784508116196e-50	12	4930563F08Rik	0.078
Dgkb.1	0	1.84319026471849	0.952	0.662	0	1	Dgkb	0.29
Fndc3b.10	1.03789749450182e-296	1.84318706712191	0.787	0.443	4.3071708124331e-292	12	Fndc3b	0.344
2810442N19Rik.4	1.36763429917939e-09	1.84315745018655	0.037	0.017	5.67554557816457e-05	10	2810442N19Rik	0.02
Gvin1.7	7.14909451197759e-27	1.84281943122641	0.098	0.042	2.96680273152558e-22	10	Gvin1	0.056
1700012A03Rik	1.88341296121478e-08	1.84275163526907	0.015	0.004	0.000781597544774521	18	1700012A03Rik	0.011
Paqr5.12	2.98573830869617e-28	1.84266637611214	0.102	0.037	1.23905154072582e-23	18	Paqr5	0.065
Muc5b	2.87658766536575e-10	1.84261697695368	0.02	0.004	1.19375511525013e-05	21	Muc5b	0.016
Scel.9	7.1594841596237e-15	1.8425397236518	0.105	0.039	2.97111433140224e-10	21	Scel	0.066
Mettl24.1	4.43347987910896e-234	1.84249651803829	0.408	0.178	1.83984981503143e-229	1	Mettl24	0.23
Gm48283.6	2.15035928616695e-17	1.84237358851983	0.04	0.014	8.92377600166422e-13	9	Gm48283	0.026
Dlx1.5	2.71297166850591e-202	1.84215435899709	0.298	0.092	1.12585611271327e-197	5	Dlx1	0.206
Sh3tc1.1	1.78734441326797e-14	1.8416468084251	0.017	0.003	7.41730058062075e-10	16	Sh3tc1	0.014
Nespas	8.41605517518834e-39	1.84163593677524	0.037	0.011	3.49257873715141e-34	0	Nespas	0.026
Nim1.6	2.20192930879615e-19	1.84160786242058	0.051	0.019	9.13778643857314e-15	10	Nim1	0.032
Traip.12	8.00348034354418e-09	1.84117695953562	0.067	0.035	0.00033213643077674	15	Traip	0.032
Ctnna2.9	5.52116817481337e-294	1.84091623174366	0.958	0.864	2.2912295808658e-289	9	Ctnna2	0.094
Glt6d1.11	5.47720577430346e-07	1.84071444266776	0.046	0.022	0.0227298562427819	19	Glt6d1	0.024
Cnr1.13	0	1.84064619817309	0.959	0.707	0	16	Cnr1	0.252
Cdh20.1	0	1.8405882480765	0.625	0.326	0	1	Cdh20	0.299
Pira11.10	5.44523638689352e-07	1.8405289525246	0.06	0.033	0.0225971864819694	15	Pira11	0.027
Hoxd3os1.8	4.10309368597175e-41	1.84045233004505	0.053	0.013	1.70274284874142e-36	9	Hoxd3os1	0.04
Brd9.4	0	1.8402274899462	0.871	0.455	0	6	Brd9	0.416
Sncb.1	0	1.84011746372008	0.757	0.34	0	2	Sncb	0.417
Gpm6b	5.34229175608638e-162	1.84006450295552	0.237	0.1	2.21699765585828e-157	0	Gpm6b	0.137
Catsperz	6.34023647204349e-42	1.83964818236635	0.031	0.005	2.63113473353333e-37	6	Catsperz	0.026
Spink4.10	2.20337524150017e-08	1.83956937613581	0.14	0.076	0.000914378691470156	21	Spink4	0.064
1110007C09Rik.8	2.78727727990914e-26	1.83935233355753	0.081	0.032	1.15669219838949e-21	12	1110007C09Rik	0.049
St3gal6.19	4.7922654205672e-236	1.83925091059127	0.726	0.292	1.98874222688118e-231	19	St3gal6	0.434
Igsf11	0	1.83919608232041	0.392	0.163	0	0	Igsf11	0.229
Gm5766.6	1.08550389891786e-09	1.83885559515034	0.053	0.024	4.50473263011922e-05	18	Gm5766	0.029
Mmp14.3	1.20528296525081e-14	1.8388297374123	0.066	0.033	5.00180377749433e-10	8	Mmp14	0.033
Satb1.5	0	1.83876095787948	0.814	0.344	0	5	Satb1	0.47
Gm3336.4	5.32538144370792e-11	1.83862069740101	0.03	0.01	2.20998004532435e-06	16	Gm3336	0.02
Slc36a1.16	1.49374054387108e-175	1.83851154585461	0.706	0.355	6.19887388301058e-171	19	Slc36a1	0.351
Srcrb4d	9.1104733983435e-08	1.838072026387	0.019	0.007	0.00378075535557857	10	Srcrb4d	0.012
Gm5643.12	9.90820498420905e-24	1.8380366576839	0.107	0.043	4.11180598639691e-19	18	Gm5643	0.064
Ghsr.2	2.08405578448834e-53	1.8380037064724	0.042	0.008	8.64862310004817e-49	2	Ghsr	0.034
Abi3bp	4.59636970293859e-39	1.83769057644559	0.231	0.162	1.90744746302248e-34	0	Abi3bp	0.069
Epha5.1	0	1.83768248387057	0.977	0.707	0	1	Epha5	0.27
Efna5.15	5.72048103174401e-158	1.83759015227008	0.974	0.809	2.37394242336345e-153	21	Efna5	0.165
Wnt3.2	1.64374914865153e-47	1.83736931436927	0.029	0.003	6.821394591989e-43	14	Wnt3	0.026
1700021K19Rik.7	2.05232415053475e-52	1.83720730078698	0.146	0.057	8.51693999230416e-48	10	1700021K19Rik	0.089
Kcna4.14	4.02617497254047e-180	1.8370365167114	0.353	0.093	1.67082235185457e-175	16	Kcna4	0.26
Pcdhga8.1.8	1.0974654133668e-07	1.83638092104247	0.04	0.019	0.00455437171893089	17	Pcdhga8.1	0.021
Il17rb.6	1.31061882111225e-279	1.83607429827693	0.225	0.038	5.43893704573372e-275	6	Il17rb	0.187
Satb2.17	9.97603249735657e-129	1.8360608126565	0.702	0.274	4.139953726078e-124	21	Satb2	0.428
Rsph1.14	1.67037720970672e-49	1.83595492642785	0.146	0.05	6.93189838256194e-45	15	Rsph1	0.096
Oas1b.1	1.01127837563118e-06	1.83595305302356	0.022	0.008	0.0419670413103181	16	Oas1b	0.014
Prkcd.6	0	1.83593875315319	0.431	0.089	0	6	Prkcd	0.342
Ugt8a.12	9.75032503603121e-24	1.83589496858238	0.097	0.036	4.04628738670259e-19	20	Ugt8a	0.061
Crhbp.9	3.96959849544028e-21	1.83581166693823	0.038	0.012	1.64734367962276e-16	9	Crhbp	0.026
Ccnjl.1	0	1.83573335346383	0.584	0.223	0	1	Ccnjl	0.361
6430411K18Rik.14	3.39430321614006e-17	1.83557086045116	0.085	0.026	1.40860189166596e-12	21	6430411K18Rik	0.059
Sstr2.18	2.59792067364243e-54	1.83524785016903	0.268	0.083	1.07811110035487e-49	21	Sstr2	0.185
2810408I11Rik	3.86457258543694e-13	1.83523663523398	0.011	0.002	1.60375897723047e-08	10	2810408I11Rik	0.009
Gm26793.3	1.61936181182742e-36	1.83490354525943	0.038	0.008	6.7201895829026e-32	6	Gm26793	0.03
St6galnac3.4	0	1.83484981517718	0.807	0.446	0	4	St6galnac3	0.361
AC166061.1	2.71037753690383e-11	1.83479353272691	0.012	0.003	1.12477957403972e-06	6	AC166061.1	0.009
Fbn2.17	5.27463016927679e-31	1.83469103508391	0.171	0.056	2.18891877394817e-26	21	Fbn2	0.115
Egflam.11	2.17416590817583e-29	1.83459470060654	0.138	0.066	9.02257110233886e-25	13	Egflam	0.072
Tmem150cos.16	3.92403997629942e-09	1.83438233153947	0.044	0.014	0.000162843734976449	21	Tmem150cos	0.03
Gm15418.5	1.07292686947041e-39	1.83398990982194	0.053	0.012	4.45253921561524e-35	13	Gm15418	0.041
Dab2.8	3.57348890117929e-07	1.83381891975028	0.019	0.055	0.0148296215910039	17	Dab2	-0.036
Itga6	0	1.83365330081805	0.735	0.33	0	0	Itga6	0.405
Sec31b.7	1.94262083478212e-19	1.83363989148086	0.062	0.025	8.0616822022623e-15	12	Sec31b	0.037
Ptpn5	4.73378732086816e-225	1.83326739272744	0.315	0.135	1.96447440028708e-220	0	Ptpn5	0.18
Gm44593	1.6155743454387e-07	1.83312307560716	0.011	0.003	0.00670447197613606	13	Gm44593	0.008
Slc41a3.14	1.04790281528744e-117	1.83297997822597	0.204	0.049	4.34869189316133e-113	16	Slc41a3	0.155
Ramp2.10	3.62229734334697e-103	1.8327857485476	0.114	0.018	1.50321717451556e-98	18	Ramp2	0.096
Chdh.15	0	1.83262185364281	0.413	0.078	0	16	Chdh	0.335
Gm20362.7	6.19175500801845e-30	1.83243274547163	0.092	0.037	2.56951641077758e-25	10	Gm20362	0.055
Gm5538.6	4.33426451798587e-08	1.8324199156601	0.043	0.019	0.00179867643231896	18	Gm5538	0.024
Tagln.5	3.12080759224914e-155	1.83233497104855	0.658	0.437	1.29510394270747e-150	8	Tagln	0.221
Mex3b.5	3.02752108911891e-275	1.83159458005042	0.32	0.074	1.25639097677346e-270	6	Mex3b	0.246
Btbd3.8	4.42157784706308e-191	1.83137731160425	0.336	0.106	1.83491059075271e-186	9	Btbd3	0.23
Gm34471.1	6.50471780420614e-17	1.83135430903723	0.022	0.005	2.69939284156751e-12	13	Gm34471	0.017
Sox8.9	6.29117869189287e-49	1.83123134466239	0.096	0.03	2.61077624534862e-44	10	Sox8	0.066
Ugt1a6b.2	1.22343724545074e-09	1.83119508039646	0.028	0.011	5.07714222489601e-05	10	Ugt1a6b	0.017
Togaram2	1.0446276577402e-73	1.83118254223738	0.089	0.032	4.33510031685606e-69	0	Togaram2	0.057
Irf8.9	7.92331207173312e-103	1.8311391926703	0.093	0.016	3.28809527664853e-98	11	Irf8	0.077
Tbc1d1.10	1.1408667261897e-228	1.83106236136769	0.441	0.119	4.73448282701463e-224	16	Tbc1d1	0.322
Gpr63.5	0	1.83033398564438	0.38	0.09	0	6	Gpr63	0.29
A930006K02Rik.7	2.16838761541251e-25	1.83022370460471	0.04	0.009	8.99859176520037e-21	18	A930006K02Rik	0.031
Vmn2r3.1	2.47300333575632e-07	1.83019483129257	0.02	0.008	0.0102627165430551	7	Vmn2r3	0.012
Clca3a2.18	9.20139773534592e-18	1.82990974162785	0.061	0.015	3.8184880461912e-13	21	Clca3a2	0.046
Rasl11a.5	4.75706047731157e-223	1.82965912093914	0.462	0.196	1.97413252747953e-218	5	Rasl11a	0.266
Fam92b.11	5.16717983744035e-63	1.8295272644903	0.137	0.044	2.14432796073937e-58	12	Fam92b	0.093
4930469G21Rik.3	1.25064627139064e-22	1.82941617316494	0.034	0.009	5.19005696164403e-18	12	4930469G21Rik	0.025
A730098P11Rik.12	6.0633682738824e-28	1.82890662859153	0.099	0.036	2.51623719997846e-23	18	A730098P11Rik	0.063
Tenm3.10	0	1.82883829473123	0.862	0.542	0	10	Tenm3	0.32
Gm47851	9.65173817251299e-10	1.82878348493025	0.015	0.006	4.00537482421117e-05	1	Gm47851	0.009
Col5a1.5	1.28046370691984e-12	1.82869079339484	0.079	0.044	5.31379633734666e-08	8	Col5a1	0.035
Ackr3.18	8.3987824995018e-71	1.82865142981906	0.211	0.065	3.48541074946825e-66	20	Ackr3	0.146
Tmem179b.7	1.03579510703938e-17	1.82845288698664	0.041	0.012	4.29844611470271e-13	18	Tmem179b	0.029
Aox1.1	3.19391620864836e-91	1.82792834054938	0.173	0.07	1.32544328742698e-86	1	Aox1	0.103
4933424G05Rik.3	2.02892765205374e-17	1.8278724129603	0.074	0.035	8.4198468632578e-13	7	4933424G05Rik	0.039
Gm28055.5	1.64200020183049e-109	1.82785905575781	0.098	0.018	6.81413663757637e-105	6	Gm28055	0.08
Dcaf12l1.2	0	1.82776688015717	0.586	0.194	0	2	Dcaf12l1	0.392
Galntl5.6	8.01016917467112e-20	1.82733140299162	0.039	0.012	3.32414010579677e-15	10	Galntl5	0.027
Cyp2j9.13	3.02876481842495e-08	1.82729727048669	0.125	0.083	0.00125690711199817	17	Cyp2j9	0.042
Gm44188.1	4.3696293279596e-08	1.82723853996728	0.017	0.006	0.00181335247480995	12	Gm44188	0.011
Myo5c.6	4.89364358626659e-08	1.82723281479545	0.044	0.021	0.00203081315186477	16	Myo5c	0.023
Gm15690.2	9.8168749917921e-07	1.8271155475732	0.016	0.006	0.040739049528438	14	Gm15690	0.01
Fmn1.11	0	1.82707834989927	0.8	0.382	0	13	Fmn1	0.418
2410007B07Rik.6	1.49620902114455e-33	1.82702803135294	0.086	0.032	6.20911781684775e-29	10	2410007B07Rik	0.054
Nox4.2	1.27284781103875e-91	1.82696349051456	0.206	0.085	5.28219113102972e-87	2	Nox4	0.121
Nr4a3.10	1.9127477929446e-169	1.82694849945811	0.267	0.068	7.93771206594078e-165	14	Nr4a3	0.199
Mag.16	1.45914283297653e-09	1.82673092350276	0.046	0.02	6.05529684256931e-05	17	Mag	0.026
Msrb2.13	6.45969944120421e-139	1.82666757791069	0.349	0.125	2.68071067110533e-134	14	Msrb2	0.224
Klk1b21.7	2.99107651320763e-07	1.82644610130541	0.029	0.012	0.0124126684221603	18	Klk1b21	0.017
Gm20738.6	1.81029694695809e-07	1.82627657571822	0.03	0.062	0.00751255130018136	8	Gm20738	-0.032
Cxcr4.17	4.5784607081123e-49	1.82608709713817	0.066	0.012	1.90001540925953e-44	18	Cxcr4	0.054
Gm47887.8	1.30214861998692e-21	1.82603009671192	0.056	0.019	5.40378655808372e-17	14	Gm47887	0.037
Cst9.9	8.90268126816025e-07	1.82601755422985	0.047	0.025	0.0369452369947382	15	Cst9	0.022
Gm45321.1	1.89496804023784e-184	1.82593891526958	0.315	0.128	7.86392787018301e-180	1	Gm45321	0.187
P2rx2.14	0	1.82586009981879	0.934	0.473	0	16	P2rx2	0.461
Evc2.2	2.56826835505733e-40	1.82584968131097	0.108	0.043	1.06580568466524e-35	6	Evc2	0.065
Gm20867.16	8.60754910041849e-07	1.82540675200923	0.11	0.06	0.0357204680118267	21	Gm20867	0.05
1700046C09Rik.4	4.44633740521074e-12	1.82539431713361	0.052	0.025	1.84518555978841e-07	7	1700046C09Rik	0.027
D630039A03Rik.2	6.71216526749579e-09	1.82511200568297	0.026	0.006	0.000278548146435808	21	D630039A03Rik	0.02
Gpat3.11	2.22125054554327e-56	1.82508972668484	0.074	0.017	9.21796763895e-52	13	Gpat3	0.057
Coq8a.7	2.5386864875832e-122	1.824803777981	0.143	0.025	1.05352950548215e-117	16	Coq8a	0.118
Cpxm2.4	3.66249579725837e-08	1.82452366312222	0.051	0.027	0.00151989913090425	12	Cpxm2	0.024
Rgs6.13	0	1.82424332682865	0.907	0.471	0	13	Rgs6	0.436
Gm20125.7	4.7155852267764e-47	1.82410954676203	0.116	0.042	1.95692071325994e-42	10	Gm20125	0.074
Gabrg1.8	1.11964625656537e-07	1.82395756886367	0.075	0.048	0.00464642000012061	9	Gabrg1	0.027
CT030657.1.6	3.03908680106327e-143	1.82378646161713	0.182	0.044	1.26119063157324e-138	6	CT030657.1	0.138
Vav2.4	0	1.82364360663036	0.619	0.173	0	6	Vav2	0.446
Phyhip.2	2.05419099119486e-32	1.82362421035346	0.051	0.016	8.52468719435955e-28	3	Phyhip	0.035
P2rx6	5.81877178517088e-25	1.82340435478215	0.03	0.011	2.41473210312806e-20	0	P2rx6	0.019
Uts2d.2	7.19442683214863e-07	1.82314302428258	0.02	0.009	0.0298561519107336	10	Uts2d	0.011
Gm26859.12	1.87905396969945e-35	1.82310784482495	0.064	0.016	7.79788606885573e-31	16	Gm26859	0.048
Cacna1g.1	3.2138560443731e-46	1.82308581619314	0.117	0.054	1.33371811985439e-41	1	Cacna1g	0.063
Bloc1s2a.5	5.28229553245902e-20	1.82269152711221	0.062	0.025	2.19209982301517e-15	10	Bloc1s2a	0.037
Cntn2.4	0	1.82260596367323	0.565	0.147	0	6	Cntn2	0.418
Piezo1	0	1.82259167227097	0.65	0.311	0	0	Piezo1	0.339
Ccdc101.5	2.77105087297455e-23	1.82243662066395	0.077	0.032	1.14995840177571e-18	10	Ccdc101	0.045
LOC100038947.6	1.09567777056135e-23	1.82232375231335	0.065	0.025	4.54695318005254e-19	10	LOC100038947	0.04
Gareml.8	1.08790802412458e-98	1.82229785760949	0.115	0.024	4.5147095093146e-94	11	Gareml	0.091
Actr6.10	2.84377329711221e-22	1.8222863431877	0.32	0.224	1.1801374805686e-17	12	Actr6	0.096
Trpc5.8	4.13187615250276e-68	1.82223436938619	0.257	0.105	1.71468728452712e-63	15	Trpc5	0.152
B930082K07Rik.1	8.74078792356532e-07	1.82211982640685	0.013	0.004	0.0362733958040037	9	B930082K07Rik	0.009
Kcnc2.14	6.31606057905798e-294	1.82210827644227	0.96	0.726	2.62110197970327e-289	15	Kcnc2	0.234
Gm410.7	5.14216857828272e-18	1.82210150052407	0.052	0.02	2.13394853830155e-13	10	Gm410	0.032
Fam89a.10	0	1.82202751204928	0.562	0.176	0	11	Fam89a	0.386
Gm16523.11	1.22719961195005e-12	1.82172985154668	0.034	0.011	5.09275566963153e-08	18	Gm16523	0.023
Slc35f4.4	0	1.82161894884747	0.702	0.261	0	4	Slc35f4	0.441
Plcl1.17	1.83778950241033e-292	1.82156324980861	0.92	0.499	7.62664265605263e-288	18	Plcl1	0.421
Slco1a4.4	3.27062859633709e-16	1.82154215745035	0.039	0.015	1.35727816119393e-11	7	Slco1a4	0.024
Ankrd34c.4	2.88954844463605e-11	1.82142400487318	0.021	0.006	1.19913370903951e-06	15	Ankrd34c	0.015
Tbx2.8	0	1.82132017209596	0.708	0.222	0	9	Tbx2	0.486
Crybb3	1.03070094631369e-42	1.82111622273699	0.029	0.004	4.27730585710717e-38	6	Crybb3	0.025
Klhl14.5	3.7448671999778e-07	1.82108135683492	0.049	0.027	0.0155408243931879	12	Klhl14	0.022
Sfmbt2.8	6.96970965215161e-69	1.82100507764065	0.127	0.037	2.8923598085464e-64	12	Sfmbt2	0.09
Prmt8.4	0	1.82096947488803	0.752	0.279	0	4	Prmt8	0.473
Acss1.4	1.90863920882627e-08	1.82078693242917	0.083	0.054	0.000792066185270814	8	Acss1	0.029
Ust.15	4.12328573771739e-122	1.82051139228183	0.395	0.155	1.71112234829534e-117	15	Ust	0.24
Tmem100.19	2.06187527590883e-165	1.82014705291061	0.672	0.325	8.55657620749405e-161	19	Tmem100	0.347
Sall4.2	4.53254671159004e-08	1.82009678145505	0.022	0.008	0.00188096155984275	13	Sall4	0.014
Pagr1a.13	2.55437369263538e-10	1.81986527431556	0.107	0.048	1.06003953870676e-05	21	Pagr1a	0.059
Gm26979.9	1.66650296826075e-39	1.81974589082952	0.055	0.011	6.91582066798527e-35	16	Gm26979	0.044
Bglap3.8	3.95292232158706e-294	1.81946270781224	0.253	0.043	1.64042323423541e-289	11	Bglap3	0.21
Tmem119.5	1.237117406339e-125	1.81916854609593	0.097	0.016	5.13391352456622e-121	6	Tmem119	0.081
Mrgprd	3.64700707913449e-08	1.81839658126962	0.01	0.003	0.00151347146777002	7	Mrgprd	0.007
Fbln7.3	4.97237860887887e-155	1.81825146876791	0.181	0.046	2.06348739889864e-150	3	Fbln7	0.135
Pdxk-ps	4.52620704486707e-07	1.81803398446335	0.016	0.006	0.0187833066154938	7	Pdxk-ps	0.01
AI836003.10	4.51781453012405e-21	1.81780613052604	0.054	0.019	1.87484785185618e-16	12	AI836003	0.035
Gm8633.5	6.9642491660401e-13	1.81780305125506	0.028	0.01	2.89009376141498e-08	10	Gm8633	0.018
Gm10635.10	2.69666417541714e-08	1.81774317114571	0.004	0.033	0.00111908866615636	17	Gm10635	-0.029
Orc2.7	3.24861243984154e-71	1.81766907644926	0.639	0.461	1.34814167640984e-66	14	Orc2	0.178
Meox1	3.04061494728021e-11	1.81757834579729	0.011	0.002	1.26182479697181e-06	11	Meox1	0.009
Trhde.18	2.95562649472552e-114	1.81746656362374	0.539	0.179	1.22655543904614e-109	21	Trhde	0.36
Ptpn20.14	2.23008806471678e-07	1.81733164550089	0.072	0.032	0.00925464245976816	21	Ptpn20	0.04
Il15.13	4.33275289989345e-36	1.81723661395451	0.128	0.048	1.79804912592678e-31	16	Il15	0.08
AC127687.2	1.01144548492008e-18	1.81718031124873	0.016	0.003	4.19739761786983e-14	6	AC127687.2	0.013
Hoxa4.13	1.04342030600905e-56	1.81707376613224	0.289	0.138	4.33008992790697e-52	17	Hoxa4	0.151
Speer4cos.15	5.88862829803371e-174	1.8169788837424	0.234	0.045	2.44372185740101e-169	16	Speer4cos	0.189
Capn5.13	9.32408796014002e-296	1.81697182500199	0.782	0.338	3.86940326257851e-291	16	Capn5	0.444
Grik1.4	0	1.81685577032563	0.839	0.52	0	4	Grik1	0.319
Ier5.15	1.32990352755368e-20	1.8165896664385	0.192	0.114	5.51896664899502e-16	17	Ier5	0.078
BC018242.13	1.4914148851465e-11	1.81650619285879	0.101	0.042	6.18922263186947e-07	21	BC018242	0.059
Gm45351	1.02674754414406e-31	1.81650212624144	0.044	0.017	4.26089963344345e-27	0	Gm45351	0.027
Tnfrsf14.11	4.25148021511265e-26	1.81644693322102	0.052	0.014	1.7643217744696e-21	16	Tnfrsf14	0.038
2210011C24Rik	2.35518534040845e-19	1.81633078658468	0.019	0.004	9.77378364416103e-15	11	2210011C24Rik	0.015
Parp14.16	3.592604253975e-74	1.81632853139522	0.348	0.149	1.49089483935709e-69	19	Parp14	0.199
B230214G05Rik.6	1.45270062879577e-29	1.81623002735724	0.062	0.02	6.02856233943956e-25	10	B230214G05Rik	0.042
Slitrk1.10	0	1.81618696605849	0.558	0.173	0	13	Slitrk1	0.385
Dtx1.5	0	1.81617912385387	0.448	0.099	0	6	Dtx1	0.349
Fam92b.16	4.14156999536443e-69	1.81587046424909	0.162	0.045	1.71871013237629e-64	18	Fam92b	0.117
Gm12744.1	8.8011558171759e-22	1.81580352576551	0.023	0.004	3.65239165256983e-17	16	Gm12744	0.019
Plscr2.16	9.48219140705673e-76	1.81567722329799	0.251	0.084	3.93501461201447e-71	19	Plscr2	0.167
Ass1.2	0	1.8155147357566	0.973	0.783	0	3	Ass1	0.19
Tacr1.16	7.69908810350025e-141	1.81530130179532	0.348	0.11	3.19504457207157e-136	16	Tacr1	0.238
Actn3.2	5.39371877012841e-66	1.81529663714779	0.099	0.03	2.23833935241559e-61	3	Actn3	0.069
Dact1.14	1.11847806324562e-109	1.8151848770082	0.164	0.035	4.64157211466298e-105	16	Dact1	0.129
Tubb2a-ps2.15	8.0931870990299e-36	1.81513867172785	0.092	0.027	3.35859171422642e-31	18	Tubb2a-ps2	0.065
Padi2.3	2.76483719939278e-39	1.81492092598717	0.101	0.041	1.14737978937601e-34	3	Padi2	0.06
Gm11627.4	5.38044070926197e-10	1.81464669812068	0.033	0.014	2.23282908993662e-05	8	Gm11627	0.019
Isg15.6	2.48171248951063e-156	1.81449163920261	0.133	0.024	1.02988586602202e-151	6	Isg15	0.109
Rmst.15	1.25747764445816e-124	1.81447672054454	0.24	0.063	5.21840647673691e-120	15	Rmst	0.177
5033406O09Rik.3	9.6052516566651e-17	1.81407197828522	0.023	0.006	3.98608338499945e-12	13	5033406O09Rik	0.017
Trip10.4	0	1.81389975022042	0.272	0.05	0	6	Trip10	0.222
Tomm6os	2.37156899473843e-11	1.81372631148541	0.016	0.004	9.84177417126501e-07	6	Tomm6os	0.012
Tcf7l2.9	0	1.8134817214495	0.919	0.499	0	9	Tcf7l2	0.42
Gm3417.4	1.59131751417281e-17	1.81345878567039	0.045	0.017	6.60380855206573e-13	10	Gm3417	0.028
Adam12.13	1.04192317896611e-223	1.8130994845355	0.5	0.158	4.32387700039144e-219	16	Adam12	0.342
Gm20867.5	1.03222700793421e-07	1.81299901964998	0.03	0.062	0.00428363886022617	8	Gm20867	-0.032
Ptch2.7	1.05978875567768e-173	1.81289699924715	0.256	0.071	4.39801735718682e-169	7	Ptch2	0.185
Tspoap1.8	1.62209179329132e-130	1.81281146419481	0.333	0.134	6.73151873297963e-126	9	Tspoap1	0.199
Gpld1.14	4.92595526180786e-53	1.8125111205677	0.205	0.077	2.04422217409764e-48	18	Gpld1	0.128
Prkg1.14	1.41378877743467e-283	1.81235430889478	0.903	0.591	5.86708204747614e-279	15	Prkg1	0.312
Dock1.15	1.87661637178432e-76	1.81220807406234	0.325	0.094	7.78777028126773e-72	21	Dock1	0.231
Gm12023.14	4.06215247556852e-26	1.81218834208385	0.069	0.021	1.68575265583618e-21	18	Gm12023	0.048
Adamtsl2.3	1.54054725205087e-81	1.81212151430842	0.112	0.032	6.39311704128589e-77	4	Adamtsl2	0.08
Gm13498.8	2.94331028128128e-16	1.81211353044086	0.092	0.047	1.22144433362892e-11	12	Gm13498	0.045
Adora2a.11	1.52400564559842e-147	1.81167680100605	0.287	0.09	6.32447102866889e-143	11	Adora2a	0.197
Dnahc6.15	3.63859901600426e-10	1.81154717488257	0.09	0.038	1.50998220565161e-05	21	Dnahc6	0.052
Arap2.11	1.31115660210648e-121	1.81152342013528	0.239	0.074	5.44116878308167e-117	13	Arap2	0.165
Fbxl21.6	1.01635739693993e-190	1.81126903922781	0.19	0.039	4.21778156156103e-186	6	Fbxl21	0.151
Igfbp7.15	1.95232008927547e-110	1.81114640704327	0.469	0.14	8.10193313848426e-106	21	Igfbp7	0.329
Gm13476.2	3.95428142625335e-14	1.81109999947835	0.022	0.006	1.64098724908088e-09	7	Gm13476	0.016
Gm20823.17	2.72262898846067e-07	1.81099273869505	0.112	0.059	0.0112986380392129	21	Gm20823	0.053
Npc2.13	8.9034277169196e-272	1.81097325415983	0.816	0.425	3.69483346824447e-267	16	Npc2	0.391
Klhl35.7	5.25444648554365e-18	1.81090735090477	0.045	0.015	2.18054274703576e-13	14	Klhl35	0.03
Scgb1a1	5.48064859284599e-08	1.81083332112473	0.015	0.005	0.00227441435954516	7	Scgb1a1	0.01
Scn10a.8	9.41883365849763e-07	1.81062226157219	0.048	0.019	0.0390872177993993	21	Scn10a	0.029
Slc35b4.6	0	1.81049742809173	0.654	0.192	0	6	Slc35b4	0.462
Raet1b.8	1.35144188362741e-13	1.81033905888534	0.103	0.059	5.60834867286541e-09	12	Raet1b	0.044
9130008F23Rik.9	3.36305510306129e-42	1.80997818630841	0.076	0.021	1.3956342372194e-37	13	9130008F23Rik	0.055
Tgfbr2.8	1.69723869923378e-07	1.80968061346489	0.071	0.046	0.00704337087795026	8	Tgfbr2	0.025
Gm44071.8	1.61435953805054e-35	1.80922269955201	0.063	0.017	6.69943064695596e-31	14	Gm44071	0.046
Gm4258.10	1.89643945295559e-12	1.80918066776729	0.061	0.019	7.8700340858204e-08	21	Gm4258	0.042
Gm13498.12	1.03377050743286e-27	1.80911587535564	0.118	0.047	4.29004422879563e-23	18	Gm13498	0.071
Cntn4.12	4.11655055038249e-19	1.80901030789227	0.28	0.194	1.70832731290323e-14	15	Cntn4	0.086
Selrc1.5	5.56086853004087e-10	1.8088327787558	0.033	0.014	2.30770483128166e-05	10	Selrc1	0.019
Gfpt2.7	1.48709609096646e-12	1.80869442983514	0.085	0.049	6.17130006790173e-08	8	Gfpt2	0.036
Gm42744.1	1.80663619741938e-09	1.80851023526692	0.013	0.003	7.49735955567068e-05	13	Gm42744	0.01
Nov.11	4.63106192940171e-82	1.80822803161157	0.124	0.032	1.92184439008242e-77	13	Nov	0.092
Sema3d.1	2.12492104249644e-129	1.80816438603425	0.302	0.145	8.81820983425597e-125	1	Sema3d	0.157
N4bp2.8	1.74778620540805e-242	1.80803245526782	0.625	0.299	7.25313797382287e-238	9	N4bp2	0.326
Colec12.18	3.22540988312385e-176	1.8079860812753	0.739	0.378	1.33851284739756e-171	19	Colec12	0.361
Klrb1-ps1.7	3.74404799196144e-21	1.80750798571112	0.056	0.021	1.55374247618408e-16	10	Klrb1-ps1	0.035
Fbn2.14	2.95039215426605e-54	1.8072204177704	0.164	0.054	1.22438324009887e-49	18	Fbn2	0.11
Gm42851.15	3.50527942446874e-110	1.80708650469826	0.142	0.027	1.45465590836028e-105	16	Gm42851	0.115
Sdk2.3	0	1.80708132372213	0.831	0.375	0	4	Sdk2	0.456
S100a11.6	0	1.8069574384747	0.863	0.466	0	6	S100a11	0.397
4930407I19Rik.3	1.35390880025524e-08	1.80682105911868	0.015	0.005	0.000561858613017921	13	4930407I19Rik	0.01
4930405A10Rik.2	4.24712246503549e-11	1.80673860726921	0.031	0.013	1.76251335176508e-06	7	4930405A10Rik	0.018
Lrguk.11	3.12258616039264e-105	1.80607535520965	0.301	0.12	1.29584203070134e-100	12	Lrguk	0.181
Basp1.15	0	1.80567451246926	0.924	0.479	0	16	Basp1	0.445
Gm38101.3	1.57199773039929e-08	1.80565230701408	0.024	0.008	0.000652363338138401	18	Gm38101	0.016
Actn3.8	4.95051073025115e-108	1.80559371801802	0.132	0.03	2.05441244794693e-103	11	Actn3	0.102
1700081H22Rik.11	1.99481033322847e-20	1.80553357189813	0.052	0.019	8.27826340186483e-16	12	1700081H22Rik	0.033
Irf1.18	5.85808655450298e-98	1.80549759145514	0.443	0.194	2.43104733925319e-93	19	Irf1	0.249
Cd1d1.3	1.91880066670477e-240	1.80522454075461	0.324	0.096	7.96283088675813e-236	3	Cd1d1	0.228
Slc5a2.10	1.27461054269606e-37	1.80467064269428	0.074	0.019	5.28950629113436e-33	18	Slc5a2	0.055
Oas1d.6	4.42089792486739e-227	1.80461469673785	0.178	0.03	1.83462842984072e-222	6	Oas1d	0.148
E430024P14Rik.8	1.08449901238869e-167	1.80453288301446	0.434	0.18	4.50056245151183e-163	9	E430024P14Rik	0.254
Ly86.9	9.50072298226917e-07	1.80411241812036	0.011	0.041	0.0394270503041188	17	Ly86	-0.03
Gm48236.5	5.02857393249128e-84	1.80367783303327	0.079	0.015	2.08680789624455e-79	6	Gm48236	0.064
Apcdd1.12	3.5206347110839e-72	1.8035387159321	0.125	0.035	1.46102819875271e-67	13	Apcdd1	0.09
E130012A19Rik.2	6.7053948037901e-26	1.80345794805619	0.028	0.006	2.78267178962485e-21	11	E130012A19Rik	0.022
Plpp3.7	4.52416285866544e-124	1.80315895857936	0.385	0.179	1.87748234471757e-119	8	Plpp3	0.206
Cux2.21	1.13625550750701e-143	1.80291746815705	0.785	0.335	4.71534673060335e-139	21	Cux2	0.45
Pdia2.9	1.89645920792352e-11	1.80284518804477	0.053	0.016	7.87011606696183e-07	21	Pdia2	0.037
Il22ra1.7	2.3054775492566e-11	1.80280484707367	0.031	0.012	9.56750128165997e-07	9	Il22ra1	0.019
Plcb1.8	0	1.80280362791969	0.896	0.519	0	13	Plcb1	0.377
Gm14446.9	6.66328661223455e-07	1.80255677594355	0.024	0.009	0.0276519731121121	15	Gm14446	0.015
Gm34623.5	6.65028860998741e-15	1.80233887671114	0.051	0.023	2.75980327025868e-10	8	Gm34623	0.028
4930564G21Rik.10	8.30510724255125e-17	1.80231077743033	0.069	0.028	3.44653645458634e-12	15	4930564G21Rik	0.041
Ppap2a.10	6.45262473003578e-21	1.80228029758682	0.1	0.048	2.67777473671755e-16	12	Ppap2a	0.052
4930432K09Rik.2	3.7850737423296e-09	1.80211151591707	0.029	0.012	0.000157076775232936	7	4930432K09Rik	0.017
Gm2164.4	1.16903204017677e-11	1.80194164119255	0.026	0.008	4.85136606352957e-07	16	Gm2164	0.018
AI118078.6	3.99942150857094e-29	1.80185297430323	0.077	0.029	1.65971993184186e-24	10	AI118078	0.048
Trim34a.15	2.5454189542133e-07	1.80184597306532	0.077	0.043	0.0105632341180898	19	Trim34a	0.034
Des.6	3.23399620109932e-115	1.8017372563228	0.623	0.462	1.34207608349421e-110	8	Des	0.161
Stard13.10	9.51600373500415e-167	1.80172263744623	0.473	0.212	3.94904638998937e-162	10	Stard13	0.261
Lrp1b.17	2.52966806255153e-104	1.8013892308706	0.789	0.637	1.04978694927826e-99	19	Lrp1b	0.152
Grid1.11	0	1.80119007809971	0.868	0.366	0	13	Grid1	0.502
Kcnip4.13	1.74029519906873e-302	1.80110511217124	0.994	0.709	7.22205104661534e-298	15	Kcnip4	0.285
Gulp1.8	2.41298277523717e-63	1.80097251417038	0.35	0.212	1.00136372189567e-58	8	Gulp1	0.138
Clec2d.14	7.18667633008458e-29	1.80084944305242	0.176	0.06	2.9823988102218e-24	21	Clec2d	0.116
Aff2.12	1.00671891350165e-252	1.80074940010936	0.783	0.367	4.17778281914049e-248	16	Aff2	0.416
Gm2382.6	2.36365284958024e-39	1.80051607777818	0.107	0.041	9.80892296047303e-35	10	Gm2382	0.066
A830018L16Rik.10	0	1.80039818961217	0.928	0.561	0	13	A830018L16Rik	0.367
Gm34838.7	7.88851421586474e-20	1.80035075156947	0.038	0.011	3.27365451444171e-15	14	Gm34838	0.027
S100a4.9	0	1.8001902013712	0.852	0.422	0	11	S100a4	0.43
Cacng5.12	1.5118162113719e-42	1.80010586734065	0.067	0.018	6.27388609557224e-38	13	Cacng5	0.049
Sv2c.9	0	1.79955739562363	0.865	0.418	0	9	Sv2c	0.447
Asic2.13	0	1.79951372640388	0.992	0.857	0	14	Asic2	0.135
4933432K03Rik.4	6.25002873035729e-231	1.79942778339123	0.211	0.04	2.59369942281097e-226	6	4933432K03Rik	0.171
Sacs.15	3.31948712938553e-84	1.79941064028848	0.686	0.367	1.3775539638237e-79	21	Sacs	0.319
Gm40493.1	1.62305686372341e-07	1.79936851184651	0.019	0.007	0.00673552367876577	9	Gm40493	0.012
Map7d3.3	4.03770212923106e-22	1.79932952613078	0.031	0.007	1.6756060066096e-17	16	Map7d3	0.024
Fam19a5.17	0	1.7991794717819	0.947	0.587	0	18	Fam19a5	0.36
Ffar4.12	5.26280277354723e-106	1.79909324860276	0.154	0.036	2.18401052299436e-101	14	Ffar4	0.118
Crispld1.4	2.02910003321495e-302	1.79898333916934	0.568	0.231	8.42056222783872e-298	4	Crispld1	0.337
Slc25a45.9	3.31084199793329e-47	1.79888545649957	0.063	0.012	1.37396632072233e-42	16	Slc25a45	0.051
Mgat4a.10	6.23145980801787e-288	1.79874598380248	0.785	0.402	2.58599350572933e-283	14	Mgat4a	0.383
Col3a1.14	8.28225220043098e-10	1.79842390802625	0.075	0.147	3.43705184065685e-05	17	Col3a1	-0.072
4921521D15Rik.1	1.13440040607045e-07	1.79800655765124	0.017	0.006	0.00470764824515175	9	4921521D15Rik	0.011
Cnksr2.19	1.5307987274666e-40	1.79790649981825	0.296	0.116	6.35266163911366e-36	21	Cnksr2	0.18
Nrp1.13	0	1.79762976100991	0.758	0.306	0	14	Nrp1	0.452
Chdh.5	0	1.79756593129441	0.399	0.073	0	6	Chdh	0.326
2310047M10Rik.11	4.91302129837473e-16	1.79726811557103	0.033	0.009	2.03885470861253e-11	18	2310047M10Rik	0.024
Gm13713.16	1.45687619323672e-08	1.79718300099937	0.027	0.009	0.000604589051431306	19	Gm13713	0.018
Lonrf3.13	8.33275228007178e-20	1.79711656580099	0.067	0.022	3.45800886870699e-15	20	Lonrf3	0.045
Gm9079.10	1.0192635984324e-21	1.79698070344919	0.05	0.017	4.2298420071346e-17	12	Gm9079	0.033
BC005764.8	5.93420438897875e-28	1.79678412735299	0.092	0.037	2.46263547938229e-23	12	BC005764	0.055
D4Ertd617e	9.99009935509e-09	1.79677826527973	0.02	0.007	0.00041457913313688	10	D4Ertd617e	0.013
Gm11602.8	1.90458992411085e-54	1.79673797194234	0.157	0.063	7.90385772606761e-50	10	Gm11602	0.094
Gm11190	1.07259655972315e-36	1.79658723016711	0.03	0.008	4.45116846319509e-32	0	Gm11190	0.022
Mir4660.7	7.3826152826044e-54	1.79636962374529	0.159	0.063	3.063711516128e-49	10	Mir4660	0.096
F2r.17	2.06894112952242e-59	1.79632465000362	0.485	0.21	8.5858987934051e-55	21	F2r	0.275
Qdpr.8	0	1.7962079415931	0.874	0.449	0	11	Qdpr	0.425
4930527B05Rik.14	1.37994360454455e-50	1.79620095638711	0.1	0.029	5.72662796449945e-46	14	4930527B05Rik	0.071
Gm35911.5	2.44289289131214e-125	1.79606973531663	0.224	0.068	1.01377612096562e-120	6	Gm35911	0.156
Hist1h3f.1	7.03496107337074e-08	1.79586514918563	0.013	0.004	0.00291943849583813	11	Hist1h3f	0.009
Fam150a.3	1.51202617704587e-23	1.79581301399399	0.068	0.027	6.27475743212266e-19	7	Fam150a	0.041
Gm14424	2.91947914871158e-12	1.79570015782481	0.012	0.003	1.21155465192382e-07	2	Gm14424	0.009
Samd14.13	3.46602528075606e-266	1.79564491278709	0.763	0.358	1.43836583126096e-261	16	Samd14	0.405
Mir669a-10.3	5.61366457607063e-12	1.79529594404605	0.042	0.018	2.32961466242355e-07	7	Mir669a-10	0.024
Mir669a-8.6	2.10040799842424e-20	1.79521114245423	0.05	0.018	8.71648315266074e-16	10	Mir669a-8	0.032
Slc38a8.2	4.4709219977262e-52	1.79510945255258	0.067	0.019	1.85538791983639e-47	2	Slc38a8	0.048
Dnahc1.12	3.4546065912735e-11	1.79469648089462	0.036	0.015	1.43362718931259e-06	13	Dnahc1	0.021
2410137M14Rik.14	9.13317949249053e-75	1.79465499669617	0.086	0.014	3.79017815758864e-70	18	2410137M14Rik	0.072
Bik.15	4.34123359553439e-96	1.79461175578041	0.203	0.055	1.80156852981082e-91	16	Bik	0.148
Satb2.13	2.32749178336891e-141	1.79449587539091	0.586	0.27	9.65885815180265e-137	16	Satb2	0.316
Gjc2.6	3.28737016274183e-30	1.79448233784141	0.045	0.012	1.36422574383623e-25	10	Gjc2	0.033
Scx.14	1.71806225993109e-34	1.79446007468596	0.248	0.137	7.12978657248803e-30	17	Scx	0.111
2900092D14Rik.14	2.32336275320663e-10	1.79435503067568	0.061	0.021	9.64172308953219e-06	21	2900092D14Rik	0.04
Hs3st4.5	3.17048266193002e-260	1.79420167797423	0.332	0.086	1.31571859987434e-255	6	Hs3st4	0.246
1700063O14Rik.1	1.68480072977247e-17	1.79414622807072	0.022	0.003	6.99175454848276e-13	21	1700063O14Rik	0.019
Fbn1.7	1.65862535876072e-283	1.79404511995339	0.525	0.186	6.88312937632109e-279	7	Fbn1	0.339
Sox9.3	8.10136403999379e-109	1.79401418124765	0.134	0.035	3.36198506295702e-104	3	Sox9	0.099
Fzd5.2	9.71752201751677e-128	1.79386556807395	0.221	0.075	4.03267446204928e-123	3	Fzd5	0.146
Col9a3.12	1.90225421882598e-44	1.79382024163064	0.092	0.025	7.89416478270592e-40	16	Col9a3	0.067
Gm12070.12	2.51931523238718e-20	1.79365986772361	0.127	0.061	1.04549062828836e-15	18	Gm12070	0.066
Gm16405	2.06402260983239e-07	1.79351898974522	0.01	0.003	0.00856548742854345	10	Gm16405	0.007
Tmem211.5	5.99173494914799e-21	1.79348374407911	0.034	0.01	2.48651008654692e-16	10	Tmem211	0.024
Plcb3.5	0	1.79346334095988	0.707	0.218	0	6	Plcb3	0.489
Fert2.7	1.9480866179398e-56	1.7933597383304	0.162	0.064	8.08436465578837e-52	10	Fert2	0.098
Sntg2	0	1.79322669027552	0.406	0.15	0	0	Sntg2	0.256
Cped1.1	0	1.7931433759204	0.623	0.266	0	1	Cped1	0.357
4930555F03Rik.1	0	1.79303568640041	0.591	0.248	0	1	4930555F03Rik	0.343
Gm16485.1	2.03947401208615e-08	1.79295379050879	0.023	0.01	0.000846361320275631	3	Gm16485	0.013
Gm10845.14	1.17953846553556e-09	1.79280034204808	0.121	0.06	4.89496667812601e-05	21	Gm10845	0.061
Nlrp3.1	3.33885532242361e-11	1.79247271817349	0.022	0.007	1.38559157025258e-06	12	Nlrp3	0.015
Deptor.10	1.36214958892544e-102	1.79226449397311	0.421	0.214	5.65278457908167e-98	13	Deptor	0.207
Csmd2os.1	4.02318316783896e-10	1.7922379656996	0.016	0.005	1.66958078282149e-05	13	Csmd2os	0.011
AC132392.1	3.05692875646971e-08	1.7919403186958	0.011	0.003	0.00126859486464737	13	AC132392.1	0.008
Pi15.4	0	1.79189372058467	0.539	0.182	0	5	Pi15	0.357
A330102I10Rik.15	0	1.79188633395686	0.668	0.186	0	16	A330102I10Rik	0.482
Gm5796.11	9.45911117559101e-11	1.79185486006284	0.046	0.013	3.92543654675851e-06	21	Gm5796	0.033
Tyms-ps.8	7.49614074648269e-25	1.79179646255116	0.04	0.011	3.11082344838285e-20	10	Tyms-ps	0.029
Dock2	6.11082458596377e-172	1.79172355780557	0.213	0.081	2.53593109492911e-167	0	Dock2	0.132
A430106G13Rik.5	5.3398751608518e-255	1.79153967083872	0.298	0.069	2.21599479300189e-250	6	A430106G13Rik	0.229
Thbs1.14	5.77556764036447e-115	1.79120201495988	0.197	0.045	2.39680281507485e-110	18	Thbs1	0.152
Tmem51os1.14	2.22703060116936e-14	1.7909096262979	0.042	0.013	9.24195429179274e-10	20	Tmem51os1	0.029
Agrn.13	1.26351606287655e-263	1.79069014174676	0.801	0.375	5.24346530933139e-259	16	Agrn	0.426
Dsp.11	2.41360709808548e-12	1.79062616767013	0.075	0.026	1.00162280963449e-07	21	Dsp	0.049
Gm32743.5	1.03719076230813e-21	1.79062174937451	0.037	0.011	4.30423794450249e-17	7	Gm32743	0.026
Gm13269.1	1.8515800178702e-98	1.79033808922826	0.203	0.087	7.68387191615953e-94	1	Gm13269	0.116
Slc22a16.6	5.15024358571005e-30	1.79013457453608	0.074	0.026	2.13729958563382e-25	10	Slc22a16	0.048
AC130671.1.3	2.51350771834778e-19	1.79004622153736	0.036	0.011	1.04308056803715e-14	9	AC130671.1	0.025
Spock3.12	0	1.78877988988986	0.907	0.59	0	12	Spock3	0.317
Itpr1.10	1.05827586538551e-211	1.78873831795973	0.654	0.35	4.39173901376331e-207	10	Itpr1	0.304
Map2k7.1.1	1.96162632444287e-23	1.78868302904162	0.025	0.005	8.14055308380546e-19	9	Map2k7.1	0.02
Myrip.17	3.7733184504469e-100	1.78825162274155	0.757	0.442	1.56588942375096e-95	21	Myrip	0.315
A530065N20Rik.5	7.03135771322837e-07	1.78803107279712	0.007	0.027	0.0291794313741264	9	A530065N20Rik	-0.02
Gm28187.20	5.47373709864693e-19	1.78792868869046	0.094	0.029	2.27154615856749e-14	21	Gm28187	0.065
4931431C16Rik	3.73520537152911e-07	1.78775770103326	0.018	0.007	0.0155007287713087	7	4931431C16Rik	0.011
Psg17.2	6.61433812396424e-21	1.78770753645918	0.019	0.004	2.74488417806392e-16	10	Psg17	0.015
Akr1c13.7	2.31326070072306e-09	1.78767136648669	0.062	0.023	9.59980058193061e-05	21	Akr1c13	0.039
1700016L04Rik.8	2.74121511078396e-15	1.78728358411823	0.108	0.06	1.13757685882423e-10	12	1700016L04Rik	0.048
Gm42529	7.15001719523155e-07	1.78727569527316	0.014	0.005	0.0296718563584914	9	Gm42529	0.009
Krt1.3	3.08986175508979e-91	1.78714623030268	0.178	0.064	1.28226172974471e-86	5	Krt1	0.114
Bst2.11	4.2170244756881e-209	1.78701100808487	0.382	0.097	1.7500229871658e-204	16	Bst2	0.285
Nfe2l2.14	2.16532380097258e-98	1.78693711979948	0.562	0.203	8.9858772416561e-94	21	Nfe2l2	0.359
Tenm2.15	1.773252945573e-153	1.78688470314862	0.81	0.567	7.35882239883341e-149	18	Tenm2	0.243
Gm29530.11	5.84185707807403e-50	1.78681405125293	0.066	0.015	2.42431226882994e-45	13	Gm29530	0.051
Aff3.7	4.86839692090809e-227	1.78672199166774	0.637	0.319	2.02033603820765e-222	9	Aff3	0.318
Pcdh19.11	6.93508241108995e-127	1.78660268184384	0.241	0.073	2.87798984977822e-122	12	Pcdh19	0.168
Gabrb2.8	1.67223794129585e-12	1.78649289850676	0.095	0.057	6.93962023258366e-08	8	Gabrb2	0.038
Pcdha10	1.27047026017419e-08	1.78638446334068	0.015	0.004	0.000527232453269686	18	Pcdha10	0.011
Gm39117	3.93503898223277e-17	1.78622831827113	0.018	0.004	1.63300182723678e-12	6	Gm39117	0.014
Ifitm7.6	1.91713868599415e-32	1.78585235107069	0.087	0.032	7.95593383300712e-28	12	Ifitm7	0.055
AC121788.1.2	1.36943030407926e-11	1.78577274155635	0.039	0.017	5.68299881889853e-07	6	AC121788.1	0.022
AI316807.6	1.63805191629833e-07	1.78566781354259	0.031	0.015	0.00679775164744643	10	AI316807	0.016
Reg4.8	1.57843574856657e-08	1.78549103310312	0.055	0.02	0.000655035051297642	21	Reg4	0.035
Adamts18.9	2.25956699145366e-07	1.78472200753172	0.04	0.02	0.00937697705783353	14	Adamts18	0.02
Gm42067.2	2.33035151471437e-116	1.78415808521073	0.125	0.027	9.67072575091316e-112	6	Gm42067	0.098
Slc7a3.10	7.94206108420456e-84	1.78411081764902	0.123	0.031	3.29587592933405e-79	11	Slc7a3	0.092
Nell1os.15	1.40481983677381e-42	1.78405729120636	0.216	0.091	5.82986184062762e-38	19	Nell1os	0.125
March4.5	0	1.78403786306231	0.874	0.336	0	6	March4	0.538
9230104L09Rik.1	2.81753213732382e-11	1.78366106780693	0.019	0.006	1.16924766166801e-06	12	9230104L09Rik	0.013
Gm13388.18	5.77533954617529e-77	1.78364980559802	0.17	0.042	2.39670815826728e-72	20	Gm13388	0.128
Gm2061.4	5.44521016595462e-17	1.78312496199767	0.033	0.008	2.25970776676951e-12	18	Gm2061	0.025
Plcl1.14	1.8558612459356e-290	1.78301557134447	0.901	0.498	7.70163858450814e-286	15	Plcl1	0.403
Atpaf2.3	6.72049928338599e-93	1.78294744047989	0.404	0.195	2.78893999761235e-88	6	Atpaf2	0.209
Cdyl.12	1.52737502946408e-152	1.78294694904953	0.624	0.3	6.33845363477298e-148	18	Cdyl	0.324
Gm9705.3	2.3075876733793e-08	1.78266168441713	0.027	0.012	0.000957625808575676	7	Gm9705	0.015
Gfra2	0	1.78253028247127	0.884	0.426	0	0	Gfra2	0.458
Gm47423.2	1.19537127904796e-10	1.78241079109964	0.018	0.004	4.96067127092111e-06	15	Gm47423	0.014
Smad9.6	0	1.78230652785385	0.724	0.222	0	6	Smad9	0.502
Lsmd1.13	5.24742881092599e-16	1.78223129689759	0.04	0.012	2.17763048224618e-11	18	Lsmd1	0.028
Dcc.17	1.44365725598866e-100	1.78219807513039	0.627	0.267	5.99103324662734e-96	21	Dcc	0.36
2410012E07Rik.13	8.84981474212989e-13	1.78217205614883	0.077	0.035	3.67258461983648e-08	19	2410012E07Rik	0.042
5530401A14Rik.13	1.34948201869992e-213	1.78208173291131	0.367	0.103	5.60021542940281e-209	14	5530401A14Rik	0.264
AI480653.7	7.61263948428111e-26	1.78196605126765	0.057	0.019	3.15916925958182e-21	10	AI480653	0.038
Nt5dc2.15	1.1874957165186e-272	1.78191757854414	0.564	0.165	4.92798847398056e-268	16	Nt5dc2	0.399
Galr2.11	6.80683243363831e-156	1.78163770622585	0.206	0.049	2.82476739163556e-151	11	Galr2	0.157
Serpinb1b.3	2.41539626580977e-18	1.78152899251195	0.057	0.026	1.0023652963484e-13	5	Serpinb1b	0.031
Abcb1b.10	2.61821110342824e-193	1.7815035349032	0.388	0.135	1.08653142581169e-188	10	Abcb1b	0.253
Mir669a-5.6	7.47639073339219e-19	1.78142579722615	0.048	0.017	3.10262739045042e-14	10	Mir669a-5	0.031
Kif26a.18	1.50619815247471e-128	1.78133523602017	0.765	0.336	6.25057171295479e-124	21	Kif26a	0.429
BC029214.15	1.39802261839042e-48	1.78115730238568	0.312	0.172	5.80165406405839e-44	17	BC029214	0.14
Gm10818.1	6.87758908243678e-12	1.78115484855548	0.023	0.007	2.85413069332044e-07	10	Gm10818	0.016
AI450353.5	2.25597726012984e-18	1.78101241065894	0.041	0.014	9.36208003181283e-14	10	AI450353	0.027
Gm38112.17	7.16925556274618e-16	1.7809798769754	0.195	0.123	2.97516936598404e-11	17	Gm38112	0.072
Lrrc55.18	1.0996148436314e-54	1.78091944678557	0.154	0.046	4.56329163958594e-50	19	Lrrc55	0.108
Olfm3.19	5.03004456295032e-126	1.78072141871842	0.511	0.208	2.08741819317875e-121	20	Olfm3	0.303
Tmprss11f.13	2.49027209987493e-07	1.7805833773509	0.116	0.062	0.010334380187271	21	Tmprss11f	0.054
Gm11587.1	5.22401453010723e-11	1.78051861358041	0.013	0.003	2.1679137898492e-06	14	Gm11587	0.01
Hmg20b.12	2.84148597842419e-216	1.78035229099725	0.548	0.191	1.17918826618625e-211	16	Hmg20b	0.357
Has2.6	7.31798669730129e-07	1.78032771618801	0.024	0.011	0.0303689129951306	10	Has2	0.013
Gm26901.6	3.27785300337178e-222	1.78025434787405	0.32	0.085	1.36027621786926e-217	6	Gm26901	0.235
Ada.11	1.34047737923987e-172	1.78002312749907	0.151	0.021	5.56284707610756e-168	16	Ada	0.13
Rnf152.18	5.91047167631908e-49	1.7799782912432	0.346	0.132	2.45278664095565e-44	21	Rnf152	0.214
PISD.11	3.84592991327744e-66	1.77987626996456	0.37	0.188	1.59602245471101e-61	17	PISD	0.182
Dcc.6	3.47518695952665e-85	1.77957867912832	0.426	0.264	1.44216783633397e-80	8	Dcc	0.162
Gm15788.15	6.86091920975173e-16	1.77957636967775	0.061	0.016	2.84721286285487e-11	21	Gm15788	0.045
5530401A14Rik.16	2.7582745691033e-119	1.77952802026576	0.336	0.106	1.14465636343218e-114	18	5530401A14Rik	0.23
Cntn2.12	4.00206643163942e-247	1.7794134767754	0.526	0.156	1.66081754846604e-242	16	Cntn2	0.37
Gm14249	4.39342990973622e-207	1.77925987307442	0.224	0.078	1.82322947824143e-202	0	Gm14249	0.146
Mast4.10	1.32704877973152e-238	1.77830797016993	0.75	0.433	5.50711973100782e-234	12	Mast4	0.317
Ucp3.6	5.61245742099345e-11	1.7782565287387	0.032	0.012	2.32911370513807e-06	12	Ucp3	0.02
Zfp872.10	8.91496613397474e-12	1.77727162938289	0.061	0.019	3.69962179593818e-07	21	Zfp872	0.042
Lyzl4.11	3.2411311306621e-10	1.77727103063235	0.077	0.03	1.34503700791346e-05	21	Lyzl4	0.047
AC154606.1.5	3.74980074917611e-19	1.77685931933344	0.048	0.016	1.55612981290059e-14	14	AC154606.1	0.032
Csmd2os	3.78819796978573e-07	1.77678269478763	0.014	0.005	0.0157206427548138	12	Csmd2os	0.009
Arhgef10	0	1.77666349392325	0.465	0.223	0	0	Arhgef10	0.242
Ccser2.5	0	1.77660950998411	0.955	0.719	0	6	Ccser2	0.236
Pkd2l1.8	1.30291101220044e-07	1.77624614418861	0.035	0.015	0.00540695040953061	18	Pkd2l1	0.02
Vmn2r75.8	4.5459805734521e-27	1.77607493450342	0.058	0.019	1.88653647817689e-22	10	Vmn2r75	0.039
Gm20748.6	2.38195929679565e-29	1.77590570562042	0.065	0.022	9.88489288577228e-25	10	Gm20748	0.043
Col8a1.16	1.29503125710871e-68	1.77544256183359	0.197	0.064	5.37425021387544e-64	18	Col8a1	0.133
Slc2a5.4	2.08431554436818e-22	1.77543471998408	0.036	0.011	8.6497010775735e-18	6	Slc2a5	0.025
Sval1.8	9.87535425806189e-14	1.77537697351122	0.057	0.016	4.0981732635531e-09	21	Sval1	0.041
Sp100.11	2.08400925736289e-34	1.77532432648617	0.099	0.033	8.64843001713026e-30	16	Sp100	0.066
RP24-492L15.6.1	8.12723881745059e-32	1.77513942753326	0.04	0.011	3.37272283685382e-27	2	RP24-492L15.6	0.029
1700094D03Rik.5	6.69912122264895e-16	1.77491982776744	0.037	0.013	2.78006831618709e-11	10	1700094D03Rik	0.024
Prkd3.4	3.58743539944465e-09	1.77486182718627	0.087	0.055	0.000148874981641554	8	Prkd3	0.032
Ier5l.13	4.79321806948609e-152	1.77463354871908	0.232	0.05	1.98913756665603e-147	16	Ier5l	0.182
Gm20816.15	7.52050629794203e-07	1.77448928534749	0.11	0.06	0.0312093490858296	21	Gm20816	0.05
Elfn1.4	8.13341873924106e-182	1.77434196488751	0.291	0.096	3.37528744259765e-177	4	Elfn1	0.195
Pcsk1.20	1.60798982638811e-109	1.77433419412437	0.783	0.436	6.67299698052801e-105	21	Pcsk1	0.347
Fmo3.8	2.26640128229776e-17	1.7741752067573	0.075	0.035	9.40533868140748e-13	12	Fmo3	0.04
Litaf.8	1.43267684128168e-07	1.77402134245899	0.19	0.258	0.00594546562363485	8	Litaf	-0.068
Arhgef26.5	9.0407700508284e-37	1.77394117169294	0.206	0.115	3.75182916339328e-32	8	Arhgef26	0.091
Igj	1.66126269508723e-07	1.77383225212804	0.021	0.008	0.00689407405834251	7	Igj	0.013
Gm12371.15	5.54208881207992e-132	1.7736324923392	0.179	0.035	2.29991143612504e-127	16	Gm12371	0.144
Nrip1.13	4.48320100723423e-132	1.77362596083583	0.901	0.571	1.86048358599213e-127	21	Nrip1	0.33
A430107P09Rik.4	2.85272578973795e-08	1.77345627466257	0.034	0.016	0.00118385267548335	7	A430107P09Rik	0.018
Pard3bos3.3	7.47196440667625e-46	1.77343024175835	0.058	0.014	3.10079050912658e-41	9	Pard3bos3	0.044
Folr1	1.28902230842331e-181	1.77256510869688	0.203	0.071	5.3493136777259e-177	0	Folr1	0.132
Gyk.4	7.66158582845808e-19	1.77256098201045	0.07	0.031	3.17948150295182e-14	7	Gyk	0.039
Lphn2.15	1.00527540929383e-21	1.77251465574829	0.075	0.019	4.17179242102845e-17	21	Lphn2	0.056
Gm2897.15	2.64969158416855e-20	1.77230864209293	0.119	0.04	1.09959551051411e-15	21	Gm2897	0.079
Catsperz.1	5.02158909990849e-29	1.77229041262515	0.031	0.005	2.08390926057102e-24	16	Catsperz	0.026
Zfp862.6	1.241922173068e-34	1.77212960810582	0.133	0.061	5.15385282601491e-30	7	Zfp862	0.072
D730005E14Rik.1	1.13727162021824e-12	1.77187772925435	0.015	0.003	4.71956349674367e-08	12	D730005E14Rik	0.012
Tmtc2.18	5.66204135269577e-122	1.77181624500128	0.93	0.693	2.34969054095522e-117	21	Tmtc2	0.237
LOC106740.3	6.69612684930182e-08	1.77130589505803	0.02	0.006	0.00277882568119176	18	LOC106740	0.014
PDE3A	2.59425906375651e-14	1.77098371074763	0.019	0.006	1.07659156886831e-09	2	PDE3A	0.013
Mir669a-7.5	1.63208145206593e-07	1.77094967136135	0.002	0.02	0.00677297481792842	9	Mir669a-7	-0.018
Rgs7.12	0	1.77027491262778	0.951	0.7	0	13	Rgs7	0.251
Onecut2.12	1.25502893865121e-221	1.77018875119802	0.254	0.054	5.20824459250866e-217	13	Onecut2	0.2
Gm13523.4	1.54436055249597e-08	1.76998526108654	0.018	0.005	0.000640894185680303	20	Gm13523	0.013
Mocos.9	2.71816087337254e-70	1.76974763992363	0.197	0.075	1.12800958084087e-65	12	Mocos	0.122
1110058L19Rik.8	2.49861363190331e-20	1.76967765399947	0.042	0.013	1.03689967110355e-15	12	1110058L19Rik	0.029
Gm34821.2	6.81211130527587e-15	1.76966352815527	0.024	0.006	2.82695807057643e-10	16	Gm34821	0.018
Slitrk4.13	3.03110100885709e-267	1.76937772919777	0.321	0.071	1.2578766076656e-262	13	Slitrk4	0.25
Sprr2b.7	3.98483873948743e-26	1.76920587884204	0.072	0.028	1.65366822849989e-21	10	Sprr2b	0.044
Lhpp.11	5.68651217656891e-97	1.76915708723905	0.218	0.073	2.35984568815433e-92	13	Lhpp	0.145
Mmel1.4	8.12943009918697e-40	1.76908811304809	0.062	0.017	3.3736321968616e-35	6	Mmel1	0.045
Hpdl.1	2.02685116441212e-09	1.76874079277946	0.013	0.003	8.41122964719385e-05	16	Hpdl	0.01
BC030500.2	3.8437009906666e-218	1.768656063101	0.267	0.075	1.59509747411673e-213	2	BC030500	0.192
Ncrna00086.4	5.73798039259498e-08	1.7686447074323	0.019	0.006	0.00238120448312299	18	Ncrna00086	0.013
Slc2a13.5	0	1.76860157605469	0.973	0.722	0	6	Slc2a13	0.251
Ifitm2.11	5.02222398882461e-106	1.76738773307112	0.529	0.289	2.08417273312232e-101	17	Ifitm2	0.24
Tmeff1.20	6.78351812274348e-115	1.76714807676836	0.575	0.194	2.81509218575732e-110	21	Tmeff1	0.381
Gm11496.2	2.45523016067657e-16	1.76714601947414	0.02	0.004	1.01889596437917e-11	18	Gm11496	0.016
9230117E06Rik.8	8.88233765796884e-14	1.76690834414747	0.027	0.009	3.68608130468049e-09	9	9230117E06Rik	0.018
Sparc.8	2.03635632488177e-19	1.76675936976059	0.472	0.42	8.45067511262686e-15	8	Sparc	0.052
Ctgf.5	9.09460063604202e-297	1.76669365620419	0.628	0.307	3.77416831795108e-292	5	Ctgf	0.321
Spin2c.2	1.57492581456428e-115	1.76665583075244	0.179	0.057	6.5357846378603e-111	2	Spin2c	0.122
Gm28610.1	6.07209444935806e-07	1.76655840266412	0.013	0.004	0.025198584755391	14	Gm28610	0.009
Cd109.13	5.56261309394445e-144	1.76649838968763	0.469	0.174	2.30842880785601e-139	18	Cd109	0.295
Ifitm10.5	1.10780876147747e-130	1.7661716666183	0.175	0.045	4.59729557925534e-126	6	Ifitm10	0.13
Rasl2-9.11	2.71254919160402e-27	1.76581269339642	0.068	0.02	1.12568078902375e-22	18	Rasl2-9	0.048
Gm14430	1.10384531876427e-07	1.76564333313916	0.021	0.008	0.00458084768833985	7	Gm14430	0.013
Gm13026.2	9.02560715771481e-09	1.76561716639439	0.013	0.004	0.000374553671438007	7	Gm13026	0.009
Dok6.6	0	1.76543946724536	0.85	0.454	0	6	Dok6	0.396
Tlr8.8	4.53336559930972e-08	1.76542705749337	0.006	0.037	0.00188130139005754	17	Tlr8	-0.031
Gm6644.7	1.7786257418812e-30	1.76542137330334	0.059	0.018	7.38111896623279e-26	12	Gm6644	0.041
Mx1.3	1.39472623206973e-08	1.7654182149576	0.027	0.012	0.000578797439046619	6	Mx1	0.015
Tll2.11	8.9567738156867e-53	1.76532398543989	0.187	0.078	3.71697156577182e-48	14	Tll2	0.109
Edil3.9	0	1.76524739809196	0.847	0.501	0	9	Edil3	0.346
Id4.12	5.51721181942669e-195	1.76524043930314	0.516	0.213	2.28958773294388e-190	12	Id4	0.303
Ttll8.9	6.54937127091201e-39	1.76520026689396	0.106	0.037	2.71792358371577e-34	14	Ttll8	0.069
Reln.8	3.61650250531566e-14	1.76472919636545	0.022	0.087	1.50081237468095e-09	17	Reln	-0.065
Znf41-ps.4	3.88339470019998e-19	1.76453621504429	0.049	0.018	1.61156996663599e-14	7	Znf41-ps	0.031
Klhl5.11	5.99145318966762e-95	1.76451065926724	0.193	0.049	2.48639315918017e-90	18	Klhl5	0.144
Gfra1.1	0	1.76395356321862	0.914	0.374	0	1	Gfra1	0.54
Sv2c.18	3.75126719327019e-233	1.76393602921422	0.828	0.426	1.5567383725352e-228	18	Sv2c	0.402
Tslp.10	6.9138153050735e-27	1.76388072261177	0.053	0.014	2.86916421345245e-22	16	Tslp	0.039
E030003E18Rik.6	1.66512713458809e-29	1.76378344797936	0.076	0.028	6.91011109582713e-25	10	E030003E18Rik	0.048
4933416M06Rik.5	1.20981791211604e-15	1.76366482208556	0.039	0.014	5.02062335349034e-11	10	4933416M06Rik	0.025
Micalcl.5	1.19259174985424e-08	1.76337632044842	0.028	0.007	0.000494913650272011	21	Micalcl	0.021
1700018A04Rik.2	7.40991320649652e-07	1.76334469669393	0.02	0.008	0.0307503988156399	13	1700018A04Rik	0.012
Wdr96.16	7.52107387470984e-08	1.76332198772046	0.096	0.047	0.00312117044726583	21	Wdr96	0.049
Slc35d3.14	6.29307666322883e-245	1.76310510612207	0.615	0.209	2.61156388447333e-240	16	Slc35d3	0.406
5430437J10Rik.15	4.96040716013645e-07	1.76298867388168	0.099	0.052	0.0205851936738502	21	5430437J10Rik	0.047
Frem3.9	8.37960270262384e-15	1.76292280911828	0.124	0.071	3.47745132556187e-10	12	Frem3	0.053
Gm44596.3	1.6288592911285e-14	1.76290825551594	0.03	0.01	6.75960317225416e-10	9	Gm44596	0.02
Fam212a.2	2.1126370073335e-16	1.76288691019503	0.032	0.012	8.76723231673328e-12	3	Fam212a	0.02
4930486F22Rik.7	8.63017793651299e-98	1.76272749901904	0.283	0.116	3.58143754187353e-93	10	4930486F22Rik	0.167
Plcxd2.11	1.68337272066811e-120	1.76260532175629	0.305	0.112	6.98582845350061e-116	12	Plcxd2	0.193
Mllt3.9	1.61855370780703e-174	1.76221303165057	0.805	0.597	6.71683603202841e-170	12	Mllt3	0.208
Ccnb3.9	1.64231062560909e-10	1.76202722910269	0.081	0.046	6.81542486521516e-06	12	Ccnb3	0.035
Casr.11	5.0275538474934e-161	1.76171793306204	0.225	0.056	2.08638457117129e-156	11	Casr	0.169
Chst14.10	1.36017898894352e-72	1.76169637034934	0.11	0.023	5.64460678621672e-68	16	Chst14	0.087
Gm3693.1	6.55796320439419e-13	1.76161477688139	0.013	0.003	2.72148915019155e-08	9	Gm3693	0.01
Vmn2r103.6	1.23690396047997e-20	1.76158957269962	0.053	0.02	5.13302774559583e-16	10	Vmn2r103	0.033
Stab2.6	5.16026285497439e-07	1.7615207289932	0.097	0.068	0.0214145748218582	8	Stab2	0.029
3230401D17Rik.6	8.93181365298248e-14	1.76137986457546	0.049	0.022	3.7066133478512e-09	10	3230401D17Rik	0.027
Whrn	0	1.76134152230294	0.507	0.231	0	0	Whrn	0.276
Gadd45b.14	1.16238591802615e-180	1.76126372444626	0.273	0.058	4.82378532121672e-176	16	Gadd45b	0.215
Lpar2.6	2.77278119948243e-22	1.76122772522615	0.083	0.021	1.15067646997321e-17	21	Lpar2	0.062
C1qtnf1.5	7.3357832620129e-120	1.7611907066807	0.157	0.039	3.04427669590274e-115	6	C1qtnf1	0.118
D14Abb1e.7	1.01187339683328e-49	1.7611654631683	0.148	0.059	4.19917340951845e-45	10	D14Abb1e	0.089
Garem1.9	4.44842605262746e-173	1.76091262977103	0.475	0.196	1.84605232757987e-168	13	Garem1	0.279
2610019E17Rik.3	8.90446999533088e-16	1.7608346936239	0.05	0.021	3.69526600336236e-11	7	2610019E17Rik	0.029
Tmie.2	0	1.76049359709183	0.511	0.166	0	2	Tmie	0.345
Tcf15.6	4.37373331532946e-39	1.76036912148992	0.047	0.01	1.81505558852857e-34	11	Tcf15	0.037
Gm12216	0	1.76032178188783	0.463	0.202	0	0	Gm12216	0.261
Gm45352.9	9.42009999013861e-11	1.76023842731916	0.026	0.009	3.90924729490762e-06	13	Gm45352	0.017
Smug1.5	0	1.75999693280718	0.506	0.135	0	6	Smug1	0.371
Smarca2.19	2.42865898608872e-266	1.75989173667458	0.91	0.686	1.00786919263696e-261	19	Smarca2	0.224
Ifi203.7	2.2150287718779e-07	1.75928730672058	0.057	0.033	0.00919214790041609	13	Ifi203	0.024
Fam194a.4	1.62480328290034e-09	1.75911383558326	0.034	0.015	6.7427711437081e-05	7	Fam194a	0.019
Gm9994.6	4.10826492589206e-13	1.75905236381467	0.039	0.016	1.70488886159594e-08	10	Gm9994	0.023
Fbxw26	3.90879736995633e-26	1.75897328777506	0.053	0.025	1.62211182055818e-21	0	Fbxw26	0.028
Aim1l.2	1.876168977323e-10	1.75891463350955	0.023	0.009	7.7859136389927e-06	7	Aim1l	0.014
Gm15624	2.40988788512057e-17	1.75865226395236	0.012	0.002	1.00007937344619e-12	9	Gm15624	0.01
Zim1.13	8.73468681982335e-120	1.75864985760463	0.184	0.047	3.62480768335849e-115	13	Zim1	0.137
Tagln3.9	1.12238254070399e-199	1.75848179102797	0.691	0.394	4.65777530566747e-195	9	Tagln3	0.297
Cckbr.15	1.92590719920587e-09	1.75842280891989	0.04	0.012	7.99232228598445e-05	21	Cckbr	0.028
Gm10432	1.17242198509321e-08	1.758381906998	0.017	0.004	0.00048654339959383	18	Gm10432	0.013
March10.7	1.29698957693774e-10	1.75824582318142	0.057	0.028	5.38237704533391e-06	14	March10	0.029
Ccdc129.13	6.95936228686895e-09	1.7577410881803	0.008	0.043	0.000288806575542775	17	Ccdc129	-0.035
BC051070.3	2.7565958090335e-17	1.75772407097215	0.047	0.019	1.14395969479081e-12	7	BC051070	0.028
Iqcj.5	5.60994163864313e-22	1.75747434569468	0.102	0.051	2.32806968062051e-17	7	Iqcj	0.051
Gm19689.5	1.02716456999392e-13	1.75743882779146	0.041	0.017	4.26263024901778e-09	7	Gm19689	0.024
Cacnb2.1	0	1.75709630889162	0.925	0.652	0	1	Cacnb2	0.273
Tenm3.1	0	1.75705856450266	0.888	0.53	0	1	Tenm3	0.358
Epha8.3	0	1.75702639875436	0.512	0.16	0	3	Epha8	0.352
Shroom1.5	5.90911525435739e-95	1.75696635975957	0.093	0.019	2.45222373940577e-90	6	Shroom1	0.074
Comp.4	3.27271230788018e-13	1.75691698446541	0.03	0.012	1.3581428806472e-08	5	Comp	0.018
4833422C13Rik.16	1.04277615577094e-52	1.75688418029678	0.373	0.144	4.32741676883381e-48	21	4833422C13Rik	0.229
4930504O13Rik.3	9.23748037432696e-14	1.75659202775706	0.045	0.019	3.83346198054195e-09	7	4930504O13Rik	0.026
Gpr4.4	4.93744786772313e-14	1.75654919024629	0.037	0.015	2.04899149062642e-09	6	Gpr4	0.022
Vwa5b1.8	7.44890142494021e-191	1.75637810181218	0.608	0.342	3.09121960233594e-186	8	Vwa5b1	0.266
Col23a1.8	9.84852288143391e-22	1.75602327391551	0.132	0.069	4.08703851056626e-17	12	Col23a1	0.063
Gm26916.5	2.87663455244232e-17	1.75571589718908	0.125	0.074	1.19377457291804e-12	8	Gm26916	0.051
Gm7967.21	3.86635077936915e-26	1.75561683222956	0.123	0.036	1.6044969099304e-21	21	Gm7967	0.087
A330008L17Rik.9	1.56996479480636e-255	1.75557102593333	0.299	0.069	6.51519690196692e-251	9	A330008L17Rik	0.23
Gm29292.2	5.45721019288932e-11	1.755499657875	0.021	0.007	2.26468765794714e-06	13	Gm29292	0.014
Vpreb1	9.41435232719815e-10	1.75547395454164	0.011	0.002	3.90686207226396e-05	16	Vpreb1	0.009
Prrxl1.11	1.22065374918293e-20	1.75544774828378	0.075	0.029	5.06559099373423e-16	15	Prrxl1	0.046
Ptpro.11	1.10904749694133e-248	1.75542075810317	0.614	0.248	4.60243620755681e-244	14	Ptpro	0.366
Slc1a5.6	2.97275426030251e-116	1.75536949004729	0.227	0.074	1.23366329048294e-111	7	Slc1a5	0.153
Dos.14	1.7965195084491e-11	1.75521301244418	0.092	0.037	7.45537630811293e-07	21	Dos	0.055
D730045B01Rik	1.23334288447203e-09	1.75521158737962	0.01	0.002	5.11824963627048e-05	11	D730045B01Rik	0.008
Gm17173.2	1.44526494937186e-21	1.75516608963236	0.025	0.005	5.9977050133983e-17	13	Gm17173	0.02
Ccdc164.10	1.09954185523135e-09	1.75516572234108	0.075	0.03	4.56298874502459e-05	21	Ccdc164	0.045
Tenm4.17	2.01112936199204e-149	1.75509180505918	0.475	0.177	8.34598573933075e-145	18	Tenm4	0.298
Pipox.3	1.31313501077002e-08	1.7550494615367	0.021	0.008	0.000544937898119452	10	Pipox	0.013
Gm8439.6	1.86730029747011e-10	1.75496425088705	0.027	0.01	7.74910950447119e-06	12	Gm8439	0.017
Gm45881.13	6.1090988434338e-110	1.75496232938812	0.628	0.458	2.53521492903659e-105	16	Gm45881	0.17
Stmnd1.10	7.4561737158243e-254	1.75473779375367	0.341	0.083	3.09423753032993e-249	11	Stmnd1	0.258
2700050L05Rik.5	3.08253232762684e-22	1.75445059339391	0.065	0.026	1.27922009064186e-17	10	2700050L05Rik	0.039
Syt16.14	1.11382609036076e-215	1.75433668627658	0.749	0.392	4.6222668923881e-211	15	Syt16	0.357
Ascl1.3	1.75681862377848e-227	1.75409819746588	0.378	0.132	7.29062160681831e-223	3	Ascl1	0.246
Slc11a1.5	2.83165867139035e-09	1.7538086049059	0.025	0.01	0.000117511003204028	11	Slc11a1	0.015
E030019B13Rik.9	8.2791764668628e-13	1.75379000120646	0.076	0.035	3.43577544198339e-08	18	E030019B13Rik	0.041
Ssxb6.1	4.35947905105303e-08	1.75356173531927	0.016	0.004	0.0018091402113965	18	Ssxb6	0.012
Tusc5.1	1.34703811002834e-07	1.75323465694908	0.019	0.007	0.00559007345280662	14	Tusc5	0.012
Gm11789.3	2.7518357605728e-16	1.75322321711735	0.037	0.015	1.14198432228011e-11	5	Gm11789	0.022
Six4.2	2.41653799931387e-14	1.75321982452089	0.025	0.008	1.00283910433526e-09	10	Six4	0.017
Gm47847	1.09943749294485e-12	1.75319074243493	0.014	0.003	4.56255565197185e-08	6	Gm47847	0.011
Vmn2r109.5	4.94272860686593e-20	1.7531280419288	0.05	0.018	2.05118294456329e-15	7	Vmn2r109	0.032
Vipr1.8	4.34227160119752e-08	1.75306083448547	0.044	0.015	0.00180199929178096	21	Vipr1	0.029
Aqp9.10	9.64251086212661e-08	1.75271692512376	0.003	0.03	0.00400154558267392	17	Aqp9	-0.027
Bves.7	0	1.7526316448045	0.83	0.316	0	7	Bves	0.514
A930009A15Rik.6	4.78339099596847e-12	1.75250833452624	0.077	0.043	1.98505942941696e-07	8	A930009A15Rik	0.034
Apobec3.5	0	1.75242603802316	0.493	0.116	0	6	Apobec3	0.377
Cntnap5a.10	1.18155650268846e-221	1.75237130297157	0.931	0.731	4.90334133050684e-217	13	Cntnap5a	0.2
Rgs20	1.08299980977447e-267	1.75230142944647	0.543	0.326	4.49434091058308e-263	0	Rgs20	0.217
Col4a1.12	4.08493467951304e-281	1.75215005696944	0.722	0.33	1.69520704265112e-276	14	Col4a1	0.392
Rrad.8	9.65408665433761e-103	1.75208397459489	0.109	0.022	4.00634942068357e-98	11	Rrad	0.087
Arhgap15.7	0	1.7518871285453	0.845	0.352	0	7	Arhgap15	0.493
Slc44a5.1	0	1.75188457046905	0.778	0.367	0	1	Slc44a5	0.411
Myadml2.2	2.36782128895803e-07	1.75169741603565	0.019	0.007	0.00982622156704694	12	Myadml2	0.012
Grb14	0	1.75165620907094	0.808	0.443	0	1	Grb14	0.365
Rpl34-ps1	7.33175956528884e-08	1.75163377946532	0.014	0.004	0.00304260690199921	7	Rpl34-ps1	0.01
2010107G12Rik.2	9.65899063465033e-19	1.75159085010558	0.057	0.023	4.00838452347354e-14	7	2010107G12Rik	0.034
Tmprss15	2.4641059282132e-42	1.75140166103232	0.179	0.112	1.02257931914919e-37	0	Tmprss15	0.067
Cpa4.15	7.57175439782379e-31	1.75134730007442	0.057	0.014	3.14220235755289e-26	18	Cpa4	0.043
6330410L21Rik.4	1.00947359163175e-17	1.75120306747503	0.045	0.017	4.18921445791261e-13	7	6330410L21Rik	0.028
9430076C15Rik.7	4.34769286869906e-36	1.75109247300052	0.092	0.035	1.80424906358142e-31	7	9430076C15Rik	0.057
Gm26793.6	9.06493124943948e-13	1.75108990596863	0.03	0.009	3.76185581920489e-08	16	Gm26793	0.021
Nav2.14	2.06001020539469e-277	1.75097615241702	0.735	0.337	8.54883635136744e-273	14	Nav2	0.398
Adcy2.1	1.22080517935441e-146	1.75095327198616	0.344	0.166	5.06621941380287e-142	1	Adcy2	0.178
Dok6.9	7.85395765742929e-151	1.75074315760336	0.676	0.463	3.25931388825658e-146	9	Dok6	0.213
Gsap.9	1.35435659533969e-230	1.75051014973654	0.424	0.14	5.62044443500016e-226	9	Gsap	0.284
Mylk.7	3.55550523188089e-63	1.74990966822518	0.587	0.511	1.47549911617825e-58	8	Mylk	0.076
4930415C11Rik.11	3.81029539485323e-31	1.74977217126991	0.045	0.009	1.58123448591014e-26	18	4930415C11Rik	0.036
Gm15592	4.08275170798287e-12	1.74970605954662	0.01	0.002	1.69430113129581e-07	6	Gm15592	0.008
Amy2b.4	5.67542053953232e-07	1.74959321645124	0.021	0.009	0.0235524276970052	10	Amy2b	0.012
Dnah1.11	9.93479522575069e-40	1.74936713734256	0.089	0.029	4.12284067073428e-35	12	Dnah1	0.06
Gpc4	1.05426546989535e-40	1.74936513008473	0.126	0.063	4.37509627351872e-36	1	Gpc4	0.063
Sorbs2.14	4.55200941543136e-285	1.74930203220742	0.758	0.333	1.88903838730986e-280	15	Sorbs2	0.425
Gm16351	4.22815144695819e-07	1.74920696604932	0.017	0.007	0.0175464056897318	9	Gm16351	0.01
Epb4.1.9	2.16348816083912e-60	1.7491321315272	0.147	0.053	8.97825951866625e-56	10	Epb4.1	0.094
Gm42951	6.48899592624536e-16	1.74910989402807	0.013	0.002	2.69286841943256e-11	6	Gm42951	0.011
Fez1.13	2.80839257053595e-238	1.74897317183611	0.863	0.543	1.16545483284671e-233	16	Fez1	0.32
Schip1.7	3.13855978971782e-35	1.74893056928765	0.16	0.08	1.302470927135e-30	7	Schip1	0.08
Gm15788.11	3.24520828987859e-50	1.74867786904169	0.072	0.015	1.34672898821672e-45	16	Gm15788	0.057
Pla2g4b.10	7.7980715568955e-18	1.74852057742008	0.046	0.014	3.23612171539606e-13	18	Pla2g4b	0.032
Hsbp1l1.3	1.10954657704709e-34	1.74826512830801	0.07	0.025	4.60450734008772e-30	3	Hsbp1l1	0.045
Wbscr17	9.6458296862706e-63	1.74810201028429	0.289	0.198	4.00292286150544e-58	0	Wbscr17	0.091
Lpin3.6	9.26561296181307e-20	1.74809831527318	0.038	0.012	3.84513672302281e-15	10	Lpin3	0.026
Gm166.10	3.89530323708631e-14	1.74799414767419	0.065	0.027	1.61651189035845e-09	18	Gm166	0.038
Grin3a.19	9.97317768012546e-151	1.7478021680107	0.585	0.167	4.13876900547527e-146	21	Grin3a	0.418
Gm11418.13	1.55001182913264e-130	1.74771836612357	0.198	0.049	6.43239408971753e-126	14	Gm11418	0.149
G530011O06Rik.6	1.26022161492498e-19	1.74738358235479	0.043	0.015	5.22979367977717e-15	10	G530011O06Rik	0.028
Gm19345.8	6.11361037837105e-30	1.74717553169469	0.048	0.013	2.5370871709202e-25	9	Gm19345	0.035
Casr.18	1.47576334627429e-94	1.74711217440019	0.214	0.058	6.12427031070369e-90	18	Casr	0.156
Boc.21	5.9881460796456e-47	1.74691398822708	0.342	0.134	2.48502074159213e-42	21	Boc	0.208
2810025M15Rik	8.8702734642247e-13	1.7468982717576	0.022	0.006	3.68107478491861e-08	12	2810025M15Rik	0.016
Il11ra1.12	4.21894576963635e-68	1.74660387926488	0.554	0.439	1.75082030494139e-63	17	Il11ra1	0.115
Fam19a1.8	0	1.74646892408609	0.977	0.751	0	9	Fam19a1	0.226
Lgals6	1.0361060396411e-08	1.746180035345	0.014	0.004	0.000429973645390661	10	Lgals6	0.01
2210417K05Rik.2	8.52037201523293e-12	1.74601027873391	0.032	0.013	3.53586918260151e-07	7	2210417K05Rik	0.019
Dus2l.3	1.12522707221304e-29	1.74574355858219	0.098	0.041	4.66957982697688e-25	7	Dus2l	0.057
Art3.7	1.45381314628565e-07	1.74570762918974	0.028	0.069	0.00603317917577084	17	Art3	-0.041
Proser2.11	5.20585461533938e-128	1.74553277294119	0.298	0.104	2.16037760681969e-123	13	Proser2	0.194
Tmem178b.5	0	1.7452862383166	0.969	0.732	0	6	Tmem178b	0.237
Dydc2.8	6.82911583594862e-12	1.74524602986109	0.061	0.027	2.83401478076032e-07	16	Dydc2	0.034
D330045A20Rik.10	9.50941427725088e-23	1.74522969816001	0.108	0.051	3.94631183091634e-18	14	D330045A20Rik	0.057
Dmbx1.1	1.41274336798924e-07	1.74508413347032	0.015	0.005	0.00586274370281855	10	Dmbx1	0.01
E530001K10Rik.3	3.97259704068482e-153	1.7449551444567	0.35	0.15	1.64858804591379e-148	5	E530001K10Rik	0.2
Gm7293	6.47131025057114e-10	1.74489089264679	0.017	0.006	2.68552904088452e-05	2	Gm7293	0.011
AC107757.2	4.20532048988669e-14	1.74478906251562	0.011	0.002	1.74516595009808e-09	6	AC107757.2	0.009
Fam19a4.17	1.29288715055172e-86	1.74445404371683	0.291	0.105	5.36535238607458e-82	18	Fam19a4	0.186
Smarca5-ps.4	5.22884421096578e-19	1.74438408903952	0.033	0.008	2.16991805910869e-14	18	Smarca5-ps	0.025
Nhs.15	6.69222101527605e-213	1.74433254317697	0.862	0.621	2.77720479912941e-208	18	Nhs	0.241
Ptges.1	7.69645165702142e-10	1.74403381781954	0.02	0.006	3.19395047314732e-05	16	Ptges	0.014
Gm39244.2	8.14802263220242e-08	1.74394540739643	0.01	0.002	0.00338134791213768	13	Gm39244	0.008
Slc6a19.14	1.03221512701e-106	1.74393546799647	0.12	0.02	4.28358955557879e-102	16	Slc6a19	0.1
Etv6.16	2.53687632652903e-89	1.74333444337327	0.739	0.437	1.05277830674628e-84	21	Etv6	0.302
Dnajb13.13	4.24460829395568e-07	1.74333175601127	0.033	0.011	0.0176146999590867	21	Dnajb13	0.022
Banf2.15	1.20302160014751e-80	1.74326014411968	0.283	0.102	4.99241933845214e-76	18	Banf2	0.181
Gm12576.2	1.877665699721e-31	1.7430622420892	0.035	0.006	7.79212488727218e-27	16	Gm12576	0.029
Sox8.7	2.02325202170342e-13	1.74282487555043	0.063	0.032	8.39629356486703e-09	8	Sox8	0.031
Tox	0	1.7425054788768	0.896	0.657	0	0	Tox	0.239
Zfp697.11	1.76111849057943e-273	1.74221276629575	0.663	0.226	7.30846562405559e-269	16	Zfp697	0.437
1700125G02Rik.1	2.19584170803714e-08	1.74220709106898	0.016	0.005	0.000911252350418332	12	1700125G02Rik	0.011
Oprk1.5	0	1.74202236778636	0.869	0.339	0	5	Oprk1	0.53
Abhd1.8	2.73309750562487e-12	1.74189217417413	0.034	0.013	1.13420813385926e-07	10	Abhd1	0.021
Cavin4.20	1.05413576593164e-12	1.74185801838123	0.059	0.018	4.37455801503971e-08	21	Cavin4	0.041
Gm30667.4	1.59231542091499e-07	1.74177826945162	0.024	0.009	0.00660794976525511	18	Gm30667	0.015
Gm45798	1.99104902715415e-11	1.74176087306499	0.016	0.003	8.26265435778699e-07	16	Gm45798	0.013
Hist1h2ac.6	6.67235919110546e-27	1.74174471465235	0.04	0.009	2.76896234071685e-22	16	Hist1h2ac	0.031
Scn10a.7	5.36648264165699e-16	1.74172239426885	0.051	0.018	2.22703663146123e-11	16	Scn10a	0.033
Zfp191.11	5.46225679683349e-13	1.74168902134418	0.033	0.01	2.26678194811793e-08	18	Zfp191	0.023
Nrgn.17	1.13762888785581e-53	1.74166351701503	0.124	0.032	4.72104612171281e-49	20	Nrgn	0.092
Fxyd2.8	2.90948659424877e-37	1.74139145119219	0.1	0.038	1.2074078417473e-32	9	Fxyd2	0.062
Pdzrn4.14	4.31551222529594e-196	1.74138694523165	0.676	0.303	1.79089441837556e-191	16	Pdzrn4	0.373
Efnb3.10	9.10014254538579e-248	1.74113433418862	0.439	0.134	3.77646815490965e-243	11	Efnb3	0.305
1700012P22Rik.3	6.36346495146776e-11	1.74068967268145	0.033	0.013	2.64077432020961e-06	10	1700012P22Rik	0.02
Gm37459.13	3.33968632328761e-93	1.74065215045446	0.193	0.05	1.38593642730112e-88	16	Gm37459	0.143
Gm35696.14	3.62719989048962e-13	1.7405681630695	0.04	0.013	1.50525168255429e-08	20	Gm35696	0.027
Rsph1.17	2.9130565530308e-39	1.74039616932307	0.14	0.05	1.20888933894225e-34	18	Rsph1	0.09
Ms4a4c.10	9.53547859788757e-21	1.74029593677887	0.061	0.024	3.95712826333736e-16	11	Ms4a4c	0.037
Sctr.12	2.99202861669221e-65	1.74027200186106	0.127	0.038	1.2416619556411e-60	12	Sctr	0.089
D330050G23Rik	1.78525442703001e-08	1.74024192808238	0.016	0.006	0.000740862734673182	6	D330050G23Rik	0.01
Gm6623.11	5.01111384131026e-21	1.74006702228033	0.059	0.018	2.07956213300535e-16	18	Gm6623	0.041
Gna14.11	1.58714679993308e-228	1.73994263041874	0.392	0.115	6.58650050504227e-224	14	Gna14	0.277
RP23-36D15.9	7.64702224381208e-10	1.73960299907897	0.012	0.005	3.17343776095957e-05	0	RP23-36D15.9	0.007
Egr1.10	5.46844658489439e-30	1.73952048402347	0.33	0.222	2.26935064826532e-25	17	Egr1	0.108
Lrrtm4.1	0	1.73922435690954	0.923	0.676	0	1	Lrrtm4	0.247
Snx7.6	0	1.73823467916606	0.898	0.414	0	6	Snx7	0.484
Rasd2.15	7.78157243054641e-37	1.7379476870261	0.245	0.129	3.22927474295246e-32	17	Rasd2	0.116
Gm11744.8	1.21479425814844e-86	1.73791092439	0.106	0.024	5.04127469189023e-82	11	Gm11744	0.082
AW011738	9.00962416490376e-15	1.73783261325874	0.016	0.004	3.73890393219341e-10	6	AW011738	0.012
4930539N22Rik.11	2.81610003431462e-10	1.73781441588395	0.099	0.058	1.16865335324023e-05	15	4930539N22Rik	0.041
Maz.14	3.22257731769117e-221	1.7370912342459	0.75	0.359	1.33733736106866e-216	16	Maz	0.391
2310026I22Rik.10	4.3044792891883e-73	1.73707564733649	0.145	0.043	1.78631586022025e-68	14	2310026I22Rik	0.102
1500009L16Rik.13	1.41886592934996e-190	1.73703991892848	0.616	0.31	5.88815172020939e-186	14	1500009L16Rik	0.306
Mybpc2.7	5.26500752571785e-07	1.7368786840168	0.039	0.013	0.0218492547309765	21	Mybpc2	0.026
Terf1.5	3.26562302211389e-262	1.73685698853924	0.738	0.38	1.35520089794704e-257	6	Terf1	0.358
Gm6682.12	3.49159585674397e-22	1.73684892707778	0.121	0.054	1.44897736459018e-17	18	Gm6682	0.067
Vmn1r58.2	1.10528434166937e-06	1.73677235501415	0.016	0.006	0.0458681948949373	12	Vmn1r58	0.01
1700086L19Rik.14	6.50353616993599e-19	1.73668902142585	0.079	0.029	2.69890247516173e-14	20	1700086L19Rik	0.05
Tmem140.13	9.19087628311159e-21	1.73662230789596	0.083	0.022	3.81412174872848e-16	21	Tmem140	0.061
Dleu7.5	0	1.73632904485271	0.743	0.285	0	6	Dleu7	0.458
BC005764.15	4.16428545318482e-14	1.73625753034722	0.101	0.038	1.72813682021717e-09	21	BC005764	0.063
Ackr3.2	1.35011459583662e-225	1.73623712328742	0.234	0.058	5.60284056126237e-221	2	Ackr3	0.176
9530051G07Rik.3	5.42665521071426e-17	1.73613530371959	0.038	0.014	2.25200764589431e-12	7	9530051G07Rik	0.024
Gm8206	2.15960537895824e-11	1.73592365544823	0.011	0.002	8.96214636213881e-07	6	Gm8206	0.009
Gckr.4	5.25913923548506e-12	1.73575004890762	0.053	0.025	2.18249019133395e-07	7	Gckr	0.028
Gm20756.7	2.28758101945e-26	1.73559254853051	0.058	0.019	9.49323247261557e-22	10	Gm20756	0.039
Spata46	3.72224803169201e-21	1.73544102909507	0.016	0.003	1.54469571067187e-16	6	Spata46	0.013
9230113P08Rik	2.57647512135122e-12	1.73542445229224	0.01	0.002	1.06921141060954e-07	6	9230113P08Rik	0.008
Gm26807.1	1.03166166061109e-06	1.73528396164989	0.019	0.008	0.0428129272536998	9	Gm26807	0.011
Wscd1.19	7.74648567741831e-16	1.73522803177721	0.188	0.089	3.21471409127182e-11	21	Wscd1	0.099
Tmem48.11	3.00478406607593e-11	1.73511648754205	0.039	0.014	1.24695533958085e-06	18	Tmem48	0.025
Mtfr2.10	7.93656861718416e-17	1.73499715273958	0.09	0.029	3.29359661044525e-12	21	Mtfr2	0.061
Dbpht2.10	1.67772135614829e-56	1.73486284324128	0.155	0.05	6.96237585587981e-52	15	Dbpht2	0.105
Clvs2.17	3.88118966833182e-83	1.734750426836	0.376	0.158	1.61065490046102e-78	20	Clvs2	0.218
Gm26954.6	5.05942206360261e-87	1.73453484456476	0.216	0.08	2.09960956217445e-82	9	Gm26954	0.136
Gm47782.2	1.28744249091966e-15	1.73446420823191	0.03	0.01	5.34275759306752e-11	6	Gm47782	0.02
Gm6034.9	1.88154327704365e-10	1.73440317829131	0.098	0.056	7.80821644540346e-06	16	Gm6034	0.042
Pira6.7	8.84575538179279e-26	1.73435754614164	0.058	0.02	3.67090002589019e-21	10	Pira6	0.038
Mms22l.15	3.16910237024545e-19	1.73430657728746	0.118	0.041	1.31514579262816e-14	21	Mms22l	0.077
Gm47728.7	3.14243952074781e-11	1.73422498271175	0.036	0.016	1.30408097671513e-06	8	Gm47728	0.02
Colq.18	2.447937747881e-239	1.7341414313907	0.673	0.225	1.01586968599314e-234	20	Colq	0.448
Rax	3.33885429362853e-10	1.73413419387532	0.014	0.004	1.3855911433129e-05	6	Rax	0.01
Dnahc7a.16	8.35150965741505e-10	1.73393605004221	0.132	0.067	3.46579299273067e-05	21	Dnahc7a	0.065
Aldh3b1.2	1.87465568004479e-200	1.73370865611663	0.285	0.09	7.77963360661786e-196	2	Aldh3b1	0.195
Gm6623.9	4.22528377991344e-20	1.73349553385258	0.051	0.018	1.75345051582628e-15	12	Gm6623	0.033
Ctgf.15	6.40863527461708e-53	1.73317036830562	0.462	0.32	2.65951955261334e-48	17	Ctgf	0.142
Gm15663.5	1.73931879580729e-16	1.73314709930603	0.031	0.01	7.21799907072067e-12	10	Gm15663	0.021
Pkdcc.11	2.00553760096942e-181	1.73301805592994	0.325	0.095	8.32278049026298e-177	13	Pkdcc	0.23
E230032D23Rik.1	1.04353822329206e-07	1.73297628146996	0.013	0.004	0.00433057927283971	9	E230032D23Rik	0.009
Gm45868.8	8.91211438094515e-23	1.73288727732934	0.054	0.019	3.69843834694843e-18	9	Gm45868	0.035
Trim60.5	1.18771463253251e-12	1.73285797358757	0.026	0.009	4.92889695354665e-08	10	Trim60	0.017
Trim47.6	9.32354208692356e-294	1.73182643282493	0.244	0.042	3.86917673065241e-289	6	Trim47	0.202
A430106G13Rik.15	5.9922454432174e-39	1.73165999735584	0.187	0.077	2.48672193648079e-34	19	A430106G13Rik	0.11
Gm48094.19	6.47556597208399e-56	1.73162759451578	0.158	0.046	2.68729512275514e-51	20	Gm48094	0.112
Gm45321.8	4.44787849059525e-66	1.73155701129025	0.269	0.136	1.84582509481212e-61	8	Gm45321	0.133
Grin2d.14	1.72697197963194e-126	1.73155373768178	0.238	0.06	7.16676101827459e-122	16	Grin2d	0.178
Tnfrsf11b.8	5.70188421072881e-52	1.73153202656026	0.062	0.013	2.36622492861035e-47	14	Tnfrsf11b	0.049
Epb41l4a.16	2.65070286439378e-161	1.73151908359889	0.77	0.494	1.10001518169477e-156	18	Epb41l4a	0.276
Gm4541.4	7.49696424940654e-40	1.73145416319787	0.097	0.035	3.11116519386122e-35	7	Gm4541	0.062
Gm4736.7	1.08618430976816e-39	1.73129940399551	0.122	0.049	4.5075562671069e-35	10	Gm4736	0.073
Mkx.6	4.77587176519022e-89	1.73128034722102	0.22	0.083	1.98193902383629e-84	7	Mkx	0.137
C7.8	1.69799789625183e-13	1.73125533610245	0.085	0.045	7.04652146965545e-09	13	C7	0.04
D630013N20Rik.8	1.03135645170158e-06	1.73123361753164	0.061	0.037	0.0428002613891638	12	D630013N20Rik	0.024
E230025N22Rik.4	2.77314336462627e-14	1.73120255971625	0.061	0.029	1.15082676488626e-09	9	E230025N22Rik	0.032
Gm9934.1	2.2061806124264e-10	1.73109381355893	0.02	0.008	9.15542892350832e-06	1	Gm9934	0.012
Fam26e.12	4.49950329479549e-140	1.73103201467735	0.211	0.045	1.86724887230718e-135	16	Fam26e	0.166
Nek6.9	1.44490385705974e-21	1.73088756558608	0.121	0.04	5.99620651641222e-17	21	Nek6	0.081
Pick1.1	1.59959367912517e-14	1.73079403808144	0.012	0.002	6.63815380900155e-10	6	Pick1.1	0.01
Elmo1	0	1.73076843949825	0.539	0.27	0	0	Elmo1	0.269
Hpcal1.5	0	1.73025995107204	0.839	0.377	0	6	Hpcal1	0.462
Gm5801.11	2.33916234051567e-08	1.73010056281256	0.05	0.017	0.0009707289796906	21	Gm5801	0.033
Prss57.7	5.08817154707775e-68	1.7300365508557	0.131	0.037	2.11154031032179e-63	14	Prss57	0.094
Fam129a.11	2.2219051608244e-237	1.73002708879337	0.49	0.145	9.22068422690516e-233	16	Fam129a	0.345
Ceacam-ps1.1	4.50353088368101e-07	1.7298772768127	0.019	0.008	0.0186892028141878	10	Ceacam-ps1	0.011
Gm2516.1	1.80115954602582e-178	1.72987089534766	0.332	0.14	7.47463200005256e-174	1	Gm2516	0.192
Gm26569.7	1.49735357254822e-11	1.72981221291617	0.036	0.015	6.21386759071786e-07	10	Gm26569	0.021
Dlx2.5	4.42696576685487e-174	1.72976870218741	0.317	0.113	1.8371465235871e-169	5	Dlx2	0.204
Gm5106.8	1.56448529222891e-08	1.72974868598501	0.035	0.017	0.000649245751422075	8	Gm5106	0.018
Gm47794.1	3.98914106220033e-08	1.72974678200573	0.013	0.003	0.00165545364940252	16	Gm47794	0.01
4930555F03Rik.8	4.97521899992965e-133	1.72957622997024	0.491	0.263	2.06466613278081e-128	8	4930555F03Rik	0.228
AI836003.13	1.47794328407537e-24	1.72948804737369	0.064	0.019	6.13331683458439e-20	18	AI836003	0.045
Gm28723.2	1.03951707517185e-06	1.72930255206548	0.011	0.003	0.0431389191025565	20	Gm28723	0.008
H2-Bl.3	2.71722999819844e-11	1.72926081548441	0.027	0.008	1.12762327695237e-06	18	H2-Bl	0.019
4930415C11Rik.7	1.85452843452874e-22	1.72924221924691	0.034	0.009	7.69610755045083e-18	13	4930415C11Rik	0.025
S100a1.10	0	1.72903425616624	0.824	0.402	0	11	S100a1	0.422
Emid1.7	3.07074190555173e-92	1.72900381248106	0.099	0.02	1.27432718338491e-87	11	Emid1	0.079
Gm8580.9	2.8070696270125e-22	1.72897490516715	0.07	0.023	1.16490582451392e-17	18	Gm8580	0.047
Tnfrsf23.7	1.03460118234581e-13	1.72889296882685	0.087	0.049	4.29349144661689e-09	9	Tnfrsf23	0.038
Lad1.8	4.39739735776945e-07	1.72889242918567	0.039	0.013	0.0182487592950074	21	Lad1	0.026
Abca5.12	0	1.72875133939309	0.914	0.616	0	15	Abca5	0.298
Itgb8.13	1.29713023586048e-79	1.72872047667297	0.199	0.068	5.38296076579742e-75	14	Itgb8	0.131
Cml5.2	1.84900174085867e-10	1.72862880949635	0.026	0.01	7.67317232438938e-06	7	Cml5	0.016
Neto1.6	1.1264227728515e-79	1.72850849060278	0.148	0.046	4.67454186505643e-75	10	Neto1	0.102
Serpinb9.10	2.9088961892528e-148	1.72845106817101	0.323	0.09	1.20716282957802e-143	16	Serpinb9	0.233
Ttc39b.7	1.66521421014063e-305	1.72836939374583	0.809	0.434	6.91047245066261e-301	14	Ttc39b	0.375
Grp.12	9.06477171264765e-32	1.72833888249937	0.265	0.163	3.76178961303165e-27	12	Grp	0.102
Gtdc2.15	1.57579418154546e-24	1.7282688678784	0.068	0.021	6.5393882739955e-20	18	Gtdc2	0.047
Nostrin.5	3.73210429926883e-12	1.72811382725407	0.049	0.019	1.54878596315357e-07	18	Nostrin	0.03
Rxfp3.20	3.32960780075321e-10	1.7280194703762	0.038	0.013	1.38175394123457e-05	20	Rxfp3	0.025
Mslnl.2	1.00906389623882e-07	1.72800254522839	0.024	0.006	0.00418751426300146	21	Mslnl	0.018
4930533B01Rik.9	7.69654067601084e-30	1.72794407454473	0.063	0.019	3.19398741513774e-25	14	4930533B01Rik	0.044
Gsg1l.12	0	1.72788450038096	0.805	0.311	0	13	Gsg1l	0.494
Smad6.20	3.81956998563525e-31	1.7278401676169	0.204	0.072	1.58508334833877e-26	21	Smad6	0.132
Oprk1.4	0	1.72781264843014	0.895	0.337	0	4	Oprk1	0.558
Zfp572.2	2.07642528438077e-07	1.72769596529513	0.017	0.005	0.00861695728765175	19	Zfp572	0.012
Ncan.12	4.1397931127859e-143	1.72761786871331	0.277	0.071	1.71797274387502e-138	16	Ncan	0.206
Pou2f2.9	2.81510846730152e-254	1.727439092348	0.575	0.234	1.16824186284546e-249	9	Pou2f2	0.341
Sp9	5.21580934889358e-07	1.72741646137104	0.01	0.003	0.0216450872169734	16	Sp9	0.007
Tigd4.1	5.2889319572805e-17	1.7268983600686	0.015	0.003	2.19485387295184e-12	4	Tigd4	0.012
BC053749.7	5.88749973455426e-20	1.72683798035979	0.054	0.021	2.44325351484267e-15	10	BC053749	0.033
Bcl11a.6	3.02098544520465e-116	1.72681532391307	0.157	0.04	1.25367874990548e-111	6	Bcl11a	0.117
Megf6.7	7.11368266195925e-07	1.7267696566454	0.012	0.043	0.0295210716788647	17	Megf6	-0.031
Htatip2.4	5.5614990760676e-273	1.7264420977435	0.325	0.077	2.30796650157729e-268	6	Htatip2	0.248
Egfl7.4	3.01074696896816e-123	1.72631249070474	0.229	0.081	1.2494298846521e-118	5	Egfl7	0.148
Gm3970.9	3.84951030455405e-09	1.72606688459318	0.024	0.009	0.000159750828128688	9	Gm3970	0.015
Adcy1.15	0	1.72601858767225	0.803	0.272	0	16	Adcy1	0.531
9230102K24Rik.7	6.16342868343421e-46	1.72599766544458	0.125	0.047	2.55776126933836e-41	10	9230102K24Rik	0.078
Gm10548	5.8707362067245e-09	1.72597840865155	0.016	0.005	0.00024362968184286	7	Gm10548	0.011
Mir466g.11	1.05261365595149e-15	1.72585272815669	0.116	0.058	4.36824141083309e-11	18	Mir466g	0.058
Nrg1.14	1.01382344691626e-112	1.7258522208882	0.848	0.719	4.2072659223578e-108	16	Nrg1	0.129
Slc4a4.18	6.78850583681887e-147	1.72576168407996	0.938	0.603	2.81716203722146e-142	21	Slc4a4	0.335
Adgra1.10	6.9733867658991e-154	1.72542101472192	0.345	0.121	2.89388577398047e-149	12	Adgra1	0.224
4930474G06Rik.5	1.81343316638144e-07	1.72514174135022	0.032	0.064	0.00752556629716634	8	4930474G06Rik	-0.032
2510049J12Rik.1	1.05570080587547e-08	1.72506898216487	0.018	0.006	0.00043810527743026	10	2510049J12Rik	0.012
Rflnb.9	2.68278800099453e-129	1.72505490512437	0.33	0.122	1.11333019253272e-124	13	Rflnb	0.208
Gm3417.2	8.57506456066023e-17	1.7250498013514	0.044	0.017	3.55856604202839e-12	7	Gm3417	0.027
Pqlc3.7	1.72544500821202e-47	1.72479843175847	0.132	0.052	7.16042423957906e-43	10	Pqlc3	0.08
Pfkfb3	1.08325195306919e-143	1.72452447772456	0.229	0.101	4.49538728004183e-139	0	Pfkfb3	0.128
Rexo5.2	2.42185685552173e-07	1.72447350908062	0.019	0.007	0.0100504637647296	14	Rexo5	0.012
Cdk18.9	5.86648706029732e-30	1.72438796069804	0.096	0.039	2.43453346515279e-25	11	Cdk18	0.057
Aff3.9	3.55599886771721e-284	1.72434361417392	0.701	0.317	1.47570397011396e-279	12	Aff3	0.384
4930412E21Rik.1	9.34848188076907e-16	1.72417899086665	0.027	0.008	3.87952649570036e-11	9	4930412E21Rik	0.019
Ppp4r4.9	1.89997143560399e-41	1.72406872442354	0.227	0.099	7.884691460613e-37	19	Ppp4r4	0.128
Cbln1	1.08159505204016e-233	1.72387311595311	0.263	0.096	4.48851130646147e-229	0	Cbln1	0.167
Nt5dc2.4	8.04579651343229e-156	1.72386743138248	0.378	0.166	3.33892509510927e-151	5	Nt5dc2	0.212
Gm16064.17	3.1461142987653e-07	1.72372348392325	0.042	0.015	0.0130560597284461	21	Gm16064	0.027
Gm38399	6.0194191370195e-138	1.72369314173029	0.288	0.13	2.49799874767172e-133	1	Gm38399	0.158
B230334C09Rik.13	6.20772661348147e-119	1.72342460163196	0.314	0.102	2.57614446732868e-114	15	B230334C09Rik	0.212
Cdc42bpg.10	8.46933640420875e-89	1.72333116945874	0.116	0.022	3.51468991438259e-84	16	Cdc42bpg	0.094
Tmem150cos.1	5.39042090003518e-08	1.72327566208428	0.026	0.013	0.0022369707693056	1	Tmem150cos	0.013
Alox5.10	4.94342693206308e-11	1.72299260554138	0.075	0.028	2.05147274253686e-06	21	Alox5	0.047
Palmd.11	3.37231112588634e-32	1.72265554596343	0.102	0.035	1.39947539413157e-27	16	Palmd	0.067
Cd300lg.2	2.54565918890611e-09	1.72260363546261	0.02	0.006	0.000105642310680415	16	Cd300lg	0.014
Crlf1.9	1.3833715100985e-146	1.72250705028902	0.242	0.067	5.74085342975778e-142	11	Crlf1	0.175
Gm48594.3	2.01237715371272e-09	1.72250333149523	0.033	0.015	8.35116395019241e-05	6	Gm48594	0.018
Togaram2.4	4.24832372054932e-75	1.72233659046471	0.112	0.034	1.76301186079076e-70	4	Togaram2	0.078
Kiss1r.9	4.88082965776265e-87	1.721984498254	0.205	0.075	2.02549549967492e-82	9	Kiss1r	0.13
Chgb.2	0	1.72189234844437	0.851	0.505	0	2	Chgb	0.346
Antxr1.10	1.40441764479831e-170	1.72188797167539	0.467	0.202	5.82819278414851e-166	10	Antxr1	0.265
Gp6.9	5.05031838301554e-09	1.72179261403558	0.006	0.041	0.000209583162576762	17	Gp6	-0.035
Nek1.6	0	1.72128793973732	0.892	0.647	0	9	Nek1	0.245
Pde7b	0	1.72120890877171	0.507	0.207	0	0	Pde7b	0.3
Trim12a.12	7.62667277665049e-31	1.72114019449336	0.082	0.029	3.16499293558219e-26	12	Trim12a	0.053
Dlx1	5.62173949181508e-153	1.72100631786276	0.217	0.09	2.33296567170834e-148	0	Dlx1	0.127
Rarres1.3	6.39551393448507e-18	1.72099727452195	0.046	0.016	2.65407432767196e-13	12	Rarres1	0.03
Grin2a	1.25480158467e-26	1.72098905304465	0.124	0.078	5.20730109622205e-22	0	Grin2a	0.046
Dagla.7	0	1.72095252977104	0.731	0.355	0	7	Dagla	0.376
4930432K09Rik.4	3.42332619012925e-13	1.72092649050136	0.033	0.012	1.42064613564174e-08	10	4930432K09Rik	0.021
Gm13154.3	1.19569794139023e-06	1.72080627103877	0.037	0.02	0.0496202688697532	7	Gm13154	0.017
Wdr67.5	1.01247150317704e-31	1.72074995479676	0.076	0.027	4.20165549103438e-27	10	Wdr67	0.049
C87414.4	4.10357499317749e-11	1.7207037412	0.057	0.029	1.70294258641872e-06	7	C87414	0.028
Ttll3.16	2.62474083752858e-27	1.72048769430521	0.309	0.142	1.08924120016598e-22	21	Ttll3	0.167
Gm10578	1.3531666464595e-40	1.72040092517158	0.069	0.029	5.61550626614227e-36	0	Gm10578	0.04
Gm28723	3.58213133970168e-13	1.72033396164596	0.011	0.002	1.4865486846628e-08	2	Gm28723	0.009
Dnahc6.7	7.96071011281015e-33	1.72029230351307	0.094	0.036	3.30361508971508e-28	10	Dnahc6	0.058
Gm42303.2	5.15934182718496e-10	1.72002599620111	0.023	0.007	2.14107526486348e-05	16	Gm42303	0.016
Gm15934.7	1.20922156569171e-77	1.71990512200617	0.15	0.048	5.01814857546402e-73	7	Gm15934	0.102
Gm28154	3.06283892505309e-177	1.71960052813258	0.227	0.089	1.27104752550778e-172	0	Gm28154	0.138
Grem2.15	1.07194236255584e-237	1.71956115210316	0.756	0.357	4.4484536103705e-233	15	Grem2	0.399
Etv1.21	1.32579373546757e-189	1.71943642681557	0.954	0.506	5.50191142281685e-185	21	Etv1	0.448
Pla2g5.7	3.62033034587816e-09	1.71939024178997	0.061	0.033	0.000150240089023598	12	Pla2g5	0.028
Slc35d2.14	1.12250761528507e-21	1.71929611244402	0.156	0.059	4.65829435267152e-17	21	Slc35d2	0.097
Dchs2	1.27484895255769e-25	1.71925653631483	0.061	0.03	5.29049566821916e-21	0	Dchs2	0.031
Fam19a4.14	7.47587348758669e-71	1.71918902616316	0.266	0.106	3.1024127386136e-66	15	Fam19a4	0.16
Pgm5.19	1.20438472563091e-195	1.71907183403594	0.689	0.287	4.9980761728957e-191	20	Pgm5	0.402
Cd248.4	1.82743337341541e-36	1.71868835432154	0.067	0.023	7.58366575633661e-32	5	Cd248	0.044
Lrmda.11	3.37395290284085e-24	1.7185970571608	0.085	0.035	1.40015671514992e-19	13	Lrmda	0.05
Heatr2.3	1.96598537508839e-13	1.71853823255087	0.047	0.021	8.15864270807931e-09	7	Heatr2	0.026
Cdh8.16	0	1.71853431195626	0.629	0.182	0	16	Cdh8	0.447
Wnt4.10	7.63562463545847e-54	1.71848615944862	0.103	0.031	3.16870786746891e-49	13	Wnt4	0.072
Fmo5.9	2.69939052235001e-10	1.71847631136757	0.066	0.024	1.12022007287003e-05	21	Fmo5	0.042
Gm43532	5.41348987897645e-07	1.7184542220983	0.011	0.003	0.0224654416487644	15	Gm43532	0.008
Rgs7.7	0	1.71820424307758	0.942	0.699	0	7	Rgs7	0.243
Dgkb.7	0	1.71816322126447	0.953	0.67	0	7	Dgkb	0.283
F630111L10Rik.2	9.07336062557955e-11	1.71800728324608	0.027	0.01	3.76535392600926e-06	7	F630111L10Rik	0.017
Gm4907.14	2.26232849044312e-07	1.71797858930804	0.074	0.033	0.00938843700248991	21	Gm4907	0.041
Tram2.10	8.59094267935932e-63	1.71792348800876	0.197	0.069	3.56515530250732e-58	16	Tram2	0.128
Oosp1.4	7.46881787657849e-28	1.71779675347473	0.092	0.039	3.09948473060131e-23	7	Oosp1	0.053
Me3.13	5.20017299352156e-35	1.71767527823022	0.329	0.145	2.15801979058151e-30	21	Me3	0.184
Gm16070.18	1.40082336084295e-145	1.7175940424026	0.477	0.177	5.81327686516214e-141	18	Gm16070	0.3
5730405O15Rik.3	1.21911573254678e-10	1.71737856761763	0.036	0.016	5.05920837849587e-06	7	5730405O15Rik	0.02
Tlnrd1.13	2.34295221172281e-94	1.71735713597397	0.201	0.054	9.72301738342847e-90	16	Tlnrd1	0.147
Acsm3.8	5.2838737520196e-10	1.71726597784126	0.052	0.024	2.19275476835061e-05	16	Acsm3	0.028
2410066E13Rik.7	5.6783739023265e-10	1.71716339163537	0.051	0.025	2.35646838572648e-05	12	2410066E13Rik	0.026
Cpt1b.3	1.77296582476034e-11	1.71708914680931	0.027	0.01	7.35763087617294e-07	7	Cpt1b	0.017
Riok2.2	3.44317605500295e-10	1.71702149411327	0.037	0.017	1.42888363106568e-05	7	Riok2	0.02
Gm10485	1.14584365266397e-08	1.71698240473397	0.013	0.004	0.00047551365741902	7	Gm10485	0.009
1700016L04Rik.12	7.96586565038901e-25	1.71680987335347	0.135	0.06	3.30575458625494e-20	18	1700016L04Rik	0.075
Gm16070.14	5.87436367449202e-216	1.71675498440774	0.498	0.173	2.43780218127744e-211	14	Gm16070	0.325
Optc.5	4.36501858488771e-08	1.71674906294145	0.096	0.065	0.00181143906254255	8	Optc	0.031
1300018J18Rik.5	2.62980800397059e-19	1.716591910981	0.067	0.029	1.09134402356775e-14	10	1300018J18Rik	0.038
C530005A16Rik.2	1.09617032940416e-07	1.7164499206781	0.045	0.025	0.00454899724999432	7	C530005A16Rik	0.02
Hs6st3.10	0	1.71625064768823	0.844	0.585	0	10	Hs6st3	0.259
Lrig1	0	1.71624630059329	0.405	0.151	0	0	Lrig1	0.254
Gm45447.3	2.48875532953673e-07	1.71609464962987	0.021	0.009	0.0103280857420445	9	Gm45447	0.012
Adc.8	4.92030012224406e-55	1.71607329862747	0.151	0.058	2.04187534773006e-50	10	Adc	0.093
3110001D03Rik.6	3.73509226442235e-07	1.71597078537062	0.031	0.01	0.0155002593881263	21	3110001D03Rik	0.021
Gm37170.7	2.76127907294606e-19	1.71562444562823	0.032	0.009	1.14590320248189e-14	9	Gm37170	0.023
Scn3b.8	9.4996758768946e-303	1.71561593081865	0.694	0.323	3.94227049215249e-298	9	Scn3b	0.371
Tpsg1.9	1.48893207101752e-07	1.71557063053108	0.034	0.015	0.00617891920151561	15	Tpsg1	0.019
Pfkfb3.14	2.88546246296429e-19	1.71541313382197	0.189	0.113	1.19743806750555e-14	17	Pfkfb3	0.076
Ly6e.17	9.2848329432251e-153	1.71541057147439	0.646	0.372	3.85311282310898e-148	17	Ly6e	0.274
Rassf4.9	6.37342657955827e-27	1.71534576898692	0.1	0.043	2.64490829625089e-22	13	Rassf4	0.057
Gm26566.2	6.36168326630443e-09	1.71517486032305	0.016	0.005	0.000264003493868367	11	Gm26566	0.011
Osbpl6.9	0	1.7148758892388	0.89	0.596	0	12	Osbpl6	0.294
Ms4a5.1	1.35691034338304e-12	1.71474375268228	0.024	0.008	5.63104223400528e-08	10	Ms4a5	0.016
Ptprg.8	0	1.71435943962002	0.952	0.806	0	10	Ptprg	0.146
Gm42722.3	1.5450979066399e-09	1.71432764162686	0.023	0.007	6.41200180276492e-05	18	Gm42722	0.016
Prr15l.10	1.05406093964783e-11	1.71418069534087	0.079	0.029	4.37424749344454e-07	21	Prr15l	0.05
Wfdc11.6	6.03541703321194e-12	1.71415195211269	0.027	0.01	2.50463771461262e-07	10	Wfdc11	0.017
Ptgir.12	2.86849941691278e-238	1.71408256706393	0.383	0.105	1.19039857302463e-233	13	Ptgir	0.278
Fxyd5.2	5.31582305599231e-188	1.71397690709587	0.494	0.248	2.20601341000625e-183	3	Fxyd5	0.246
Wdr72.9	6.03569606225894e-10	1.71376990481045	0.064	0.03	2.50475350887684e-05	19	Wdr72	0.034
Ar.1	1.40788325882415e-30	1.71334774864741	0.101	0.051	5.84257473579436e-26	1	Ar	0.05
Vmn2r99.3	1.74662518277466e-10	1.71309524976607	0.039	0.018	7.24831984599655e-06	7	Vmn2r99	0.021
Cnksr2.14	2.78773569264311e-71	1.71305591466788	0.278	0.114	1.15688243508996e-66	15	Cnksr2	0.164
Vegfd.10	4.42679175754086e-36	1.712831665928	0.093	0.032	1.83707431146188e-31	14	Vegfd	0.061
Rsph4a.9	2.36889083808054e-41	1.71272297690714	0.058	0.013	9.83066008895044e-37	14	Rsph4a	0.045
Lims2.5	9.07727427712883e-23	1.71268083734847	0.136	0.076	3.76697805226569e-18	8	Lims2	0.06
Dnah5.4	4.94295680935863e-56	1.71256522087821	0.118	0.044	2.05127764631574e-51	4	Dnah5	0.074
Dok7.12	8.04383839686547e-97	1.71255323139069	0.182	0.045	3.3381124963152e-92	16	Dok7	0.137
Hist1h2ab.1	8.21209480863908e-09	1.71220390812129	0.015	0.004	0.000340793722463713	16	Hist1h2ab	0.011
Vldlr.2	0	1.71218444577651	0.459	0.13	0	2	Vldlr	0.329
Arhgef5.8	8.8228728224028e-07	1.71214780904921	0.051	0.021	0.0366140399256894	21	Arhgef5	0.03
Dnahc9.15	8.87007500464961e-12	1.71213651552098	0.086	0.043	3.68099242617954e-07	18	Dnahc9	0.043
Spsb4.8	2.1828061050494e-79	1.71199060053283	0.279	0.127	9.05842705534452e-75	10	Spsb4	0.152
Folr1.17	3.18409671034535e-43	1.71188391441313	0.194	0.082	1.32136829382622e-38	17	Folr1	0.112
Vldlr.19	5.87175844835367e-182	1.71187144809437	0.476	0.142	2.43672103848229e-177	20	Vldlr	0.334
Pld5.17	7.03281465941979e-246	1.71180327775084	0.896	0.521	2.91854775551262e-241	18	Pld5	0.375
Gm14249.3	3.71843119149807e-164	1.71137906612522	0.262	0.084	1.54311176015978e-159	4	Gm14249	0.178
Tmem176a.3	0	1.71135557555766	0.791	0.429	0	3	Tmem176a	0.362
Gm7334.2	1.03854829413432e-07	1.71130897668497	0.042	0.024	0.00430987156582803	5	Gm7334	0.018
Nlrp4b.3	9.99692491610917e-36	1.71086109956564	0.098	0.037	4.14862387093615e-31	7	Nlrp4b	0.061
Rbp4.1	7.888169959718e-174	1.71079944939096	0.403	0.176	3.27351165158338e-169	3	Rbp4	0.227
Gm14327.10	1.31091942943416e-43	1.71073267990149	0.169	0.077	5.44018454020883e-39	10	Gm14327	0.092
Gm43782.15	1.84919073680954e-19	1.71067236369308	0.086	0.025	7.67395663868592e-15	21	Gm43782	0.061
4930504O13Rik.5	7.79056140630634e-14	1.71054620655935	0.045	0.019	3.23300507800307e-09	10	4930504O13Rik	0.026
4933416E03Rik.3	5.15443550062971e-13	1.71046924032426	0.042	0.018	2.13903918840632e-08	7	4933416E03Rik	0.024
Syn3.8	0	1.71043760307646	0.935	0.813	0	10	Syn3	0.122
Gm14029.2	6.76325895092814e-12	1.71030618642938	0.02	0.006	2.80668483204567e-07	14	Gm14029	0.014
9230109A22Rik.4	1.65431191763589e-105	1.70989334339305	0.11	0.023	6.8652290269972e-101	6	9230109A22Rik	0.087
4631405J19Rik.8	2.56962145126979e-42	1.7098843937908	0.178	0.087	1.06636720606245e-37	8	4631405J19Rik	0.091
AC108416.1.1	1.02703161258747e-06	1.70983174798703	0.013	0.004	0.0426207848907676	12	AC108416.1	0.009
Gm13483.6	2.19457829662138e-279	1.70975119529054	0.571	0.22	9.10728047314906e-275	6	Gm13483	0.351
Slc16a11.10	9.477574251213e-37	1.70973878809199	0.072	0.022	3.93309853851088e-32	13	Slc16a11	0.05
Ptprm.14	8.46456186466329e-94	1.70973532989402	0.501	0.289	3.51270852821662e-89	14	Ptprm	0.212
Cybasc3.11	1.67648460680266e-10	1.70968891609469	0.048	0.019	6.95724346977038e-06	19	Cybasc3	0.029
Sstr3.12	4.72782015099052e-18	1.70950247587611	0.054	0.017	1.96199808445956e-13	19	Sstr3	0.037
Apobec2.10	2.51094335737819e-33	1.70948930689246	0.073	0.021	1.04201638387838e-28	15	Apobec2	0.052
Atp7a.15	4.24738546394191e-82	1.70947810818938	0.603	0.274	1.76262249368125e-77	21	Atp7a	0.329
Gm6682.8	5.11555565128382e-17	1.70939366494657	0.103	0.054	2.12290443972627e-12	12	Gm6682	0.049
Ptrf.5	1.55391820857641e-08	1.70939342112091	0.077	0.048	0.000644860517377123	8	Ptrf	0.029
Kcnj9.11	1.49351947992423e-152	1.70929904797959	0.215	0.053	6.19795648973757e-148	11	Kcnj9	0.162
Ddit4.14	2.45547184833625e-08	1.70898735493968	0.142	0.1	0.00101899626234106	17	Ddit4	0.042
4930515L03Rik.5	3.71249652496058e-44	1.7083961995111	0.132	0.052	1.54064893289339e-39	10	4930515L03Rik	0.08
Zfp599.16	6.00787226998238e-10	1.70826240843682	0.131	0.065	2.49320691331999e-05	21	Zfp599	0.066
Rgs14	7.41503923806399e-17	1.70817907348841	0.019	0.005	3.07716713340418e-12	2	Rgs14	0.014
Gm42912.1	2.70673921433753e-08	1.70796973665996	0.014	0.005	0.00112326970655793	4	Gm42912	0.009
Eif3h.12	2.71800675520586e-268	1.7075550770657	0.829	0.538	1.12794562334288e-263	12	Eif3h	0.291
N28178.15	3.81491299845419e-17	1.70732351098607	0.112	0.04	1.5831507452285e-12	21	N28178	0.072
Erbb3.8	1.52101428668827e-50	1.707266601276	0.126	0.037	6.31205718832767e-46	18	Erbb3	0.089
Tslp.9	8.54789334390394e-22	1.70723229292026	0.045	0.014	3.5472902587867e-17	14	Tslp	0.031
Fzd1.10	4.62339467095758e-101	1.70709023391275	0.095	0.014	1.91866255450069e-96	16	Fzd1	0.081
Fbxl7.12	1.06350029391993e-188	1.70695434239706	0.445	0.168	4.41341986973832e-184	12	Fbxl7	0.277
Gsap.12	1.20299906598704e-160	1.70694713688793	0.389	0.143	4.99232582393961e-156	12	Gsap	0.246
Ifit3b.9	2.7283661670388e-51	1.70680523910818	0.063	0.012	1.13224467565943e-46	16	Ifit3b	0.051
Rnd1.3	3.1721312368997e-101	1.70662331002232	0.158	0.049	1.31640274200101e-96	3	Rnd1	0.109
Gm26883	1.63658807251872e-273	1.70660731967329	0.586	0.391	6.79167684214544e-269	0	Gm26883	0.195
Slc16a9.13	6.50630097144451e-40	1.70656712775999	0.092	0.025	2.70004984013976e-35	18	Slc16a9	0.067
4933402N03Rik.7	9.93811800712774e-50	1.70646508223861	0.12	0.043	4.12421959177794e-45	10	4933402N03Rik	0.077
Gm30382.11	2.38267901984886e-29	1.70637615351913	0.09	0.031	9.88787966447078e-25	16	Gm30382	0.059
Plscr1.19	9.3770714206969e-135	1.70598784701816	0.484	0.182	3.89139086887501e-130	20	Plscr1	0.302
Tshz2	0	1.70595219812582	0.984	0.86	0	0	Tshz2	0.124
Dgat2.5	4.52027625391743e-228	1.70568167742605	0.256	0.058	1.87586944261319e-223	6	Dgat2	0.198
Stxbp3a.5	2.58854070981441e-26	1.70564991390824	0.082	0.033	1.07421850916588e-21	10	Stxbp3a	0.049
Lcorl.10	0	1.7055962483721	0.876	0.529	0	13	Lcorl	0.347
Gm20715	7.17925846628633e-22	1.70555283972157	0.02	0.004	2.97932047092417e-17	6	Gm20715	0.016
Fignl2.4	2.5563373305677e-224	1.70545448594066	0.242	0.052	1.06085442881229e-219	6	Fignl2	0.19
G630093K05Rik.11	3.61562292461817e-10	1.7053550812411	0.069	0.034	1.5004473574873e-05	18	G630093K05Rik	0.035
Gm11685.1	6.62196403643669e-15	1.70506982983274	0.02	0.005	2.74804885548086e-10	13	Gm11685	0.015
Serpinb5.2	5.94169463000875e-11	1.70484856672116	0.026	0.008	2.46574385450733e-06	16	Serpinb5	0.018
Hnf4g.13	4.83717072745897e-27	1.70484581461931	0.183	0.093	2.0073774801882e-22	16	Hnf4g	0.09
Cped1.6	3.4832785808214e-128	1.70472462769275	0.498	0.283	1.44552577825507e-123	8	Cped1	0.215
Gm26936.16	2.08428211068311e-40	1.7047145878215	0.226	0.101	8.64956233112385e-36	19	Gm26936	0.125
9630028H03Rik.9	3.50357900958058e-86	1.70452374094368	0.162	0.048	1.45395025318584e-81	13	9630028H03Rik	0.114
Mir669a-6.3	5.45261595357191e-13	1.70425853401228	0.042	0.018	2.26278109457281e-08	7	Mir669a-6	0.024
Snhg7.6	4.7822695666935e-34	1.70425668590123	0.09	0.034	1.98459404748214e-29	10	Snhg7	0.056
Sparcl1.7	1.61567466191218e-26	1.70416876836957	0.31	0.235	6.70488827946934e-22	8	Sparcl1	0.075
Slc22a4.13	2.03655598994864e-09	1.70411611161881	0.064	0.024	8.45150370268787e-05	21	Slc22a4	0.04
Cracr2a.17	1.01449242779076e-38	1.70407774441062	0.125	0.04	4.21004212608888e-34	20	Cracr2a	0.085
Gm12798.1	1.07367657587118e-07	1.70403496714463	0.012	0.003	0.00445565042220782	13	Gm12798	0.009
Ccdc164.9	1.75147678932983e-07	1.70400469088604	0.059	0.03	0.00726845352803987	19	Ccdc164	0.029
Galnt14.12	0	1.70392212541588	0.555	0.176	0	12	Galnt14	0.379
l7Rn6.1.3	2.26554450673841e-12	1.70375679549425	0.028	0.008	9.40178314851375e-08	16	l7Rn6.1	0.02
Ccdc27.3	2.63331337003126e-10	1.70364382616503	0.024	0.008	1.09279871542927e-05	14	Ccdc27	0.016
Bglap3.7	2.0675212143889e-22	1.70333394896848	0.104	0.05	8.58000628759248e-18	10	Bglap3	0.054
Vwa7.12	4.57864799245818e-177	1.70332885875639	0.282	0.063	1.90009313039022e-172	16	Vwa7	0.219
Tmem45b.9	1.2273224087246e-14	1.70330677459044	0.106	0.054	5.0932652639662e-10	16	Tmem45b	0.052
Hcrtr1.7	3.45924922601834e-53	1.70301330910934	0.108	0.036	1.43555383630535e-48	7	Hcrtr1	0.072
AC155255.1	5.47223723314101e-26	1.70285947577015	0.024	0.005	2.27092372938119e-21	6	AC155255.1	0.019
Tbc1d8b.18	7.98585396811323e-28	1.70283782339165	0.254	0.109	3.31404953822731e-23	21	Tbc1d8b	0.145
Glt25d2.8	3.08093983890026e-31	1.70268953238022	0.088	0.034	1.27855922374522e-26	10	Glt25d2	0.054
Chrna1.1	4.54973217230654e-07	1.70253412721177	0.013	0.004	0.0188809335418549	11	Chrna1	0.009
Fcgrt.16	2.5172642093613e-25	1.70239416311752	0.213	0.12	1.04463947424284e-20	17	Fcgrt	0.093
Egr4.1	3.7968426516201e-19	1.7021732764175	0.022	0.004	1.57565173199582e-14	14	Egr4	0.018
E2f7.12	1.55750549659829e-23	1.70208817542621	0.07	0.027	6.46349206033325e-19	13	E2f7	0.043
9130015G15Rik	1.22725382166794e-25	1.70198362768735	0.029	0.007	5.09298063453978e-21	6	9130015G15Rik	0.022
2310015A10Rik.11	5.91202038448254e-08	1.7019448632711	0.15	0.107	0.00245342933935641	17	2310015A10Rik	0.043
Rassf5.13	5.80490546180442e-142	1.70168641295176	0.336	0.115	2.40897771759422e-137	14	Rassf5	0.221
Nxn.6	0	1.70167274903032	0.918	0.544	0	7	Nxn	0.374
2410057H14Rik.7	1.78494307840925e-18	1.70159162999649	0.042	0.015	7.40733528109053e-14	7	2410057H14Rik	0.027
Gm17206.1	2.54341438218396e-11	1.7015549941359	0.011	0.002	1.05549153446252e-06	16	Gm17206	0.009
Gm6614.5	5.49086249951896e-17	1.70131602184489	0.047	0.018	2.27865302867537e-12	10	Gm6614	0.029
Bik.10	1.13963833031017e-75	1.70117600058219	0.166	0.055	4.72938510695419e-71	11	Bik	0.111
Pde1b.13	1.64799672625004e-213	1.70100430165988	0.451	0.131	6.83902161426504e-209	15	Pde1b	0.32
4930445B16Rik.5	1.81772486135798e-31	1.70092824392419	0.055	0.017	7.5433764021495e-27	7	4930445B16Rik	0.038
Mgll.15	0	1.70091016677478	0.804	0.24	0	16	Mgll	0.564
A130049A11Rik.2	1.02680058250711e-08	1.70066738606157	0.027	0.011	0.000426111973734627	7	A130049A11Rik	0.016
4930480K15Rik.13	1.37272721688107e-10	1.7005836360282	0.066	0.024	5.69668067733474e-06	21	4930480K15Rik	0.042
Gabrb2.11	2.55000658962788e-81	1.70052560651748	0.17	0.054	1.05822723462968e-76	13	Gabrb2	0.116
Tll2.7	7.14369135152194e-78	1.70049884510242	0.2	0.076	2.96456047396809e-73	7	Tll2	0.124
Rplp2-ps1.12	1.75410478667338e-25	1.70044302229887	0.106	0.041	7.27935945421586e-21	18	Rplp2-ps1	0.065
Gm45486	3.77888661797774e-57	1.70038317900377	0.079	0.031	1.56820015759458e-52	0	Gm45486	0.048
Gm13373.15	2.49728567540891e-32	1.70037554714451	0.082	0.025	1.03634858243794e-27	15	Gm13373	0.057
Kcnj11.17	1.7192764472265e-73	1.7001056463355	0.168	0.046	7.13482532834526e-69	18	Kcnj11	0.122
A230006K03Rik.6	1.96994065988688e-116	1.70000806976038	0.203	0.062	8.17505674446458e-112	6	A230006K03Rik	0.141
Gm10007.3	4.97097714614357e-19	1.69980798637407	0.034	0.012	2.06290580587812e-14	3	Gm10007	0.022
Gm31749.4	8.02106844839839e-56	1.69965294637394	0.05	0.009	3.32866319540085e-51	6	Gm31749	0.041
Tcf7l2.16	0	1.69956920407434	0.95	0.505	0	16	Tcf7l2	0.445
Dus2l.6	1.47760547622325e-43	1.69940300336124	0.111	0.041	6.13191496577888e-39	10	Dus2l	0.07
4930477G07Rik.11	3.11308383283673e-09	1.69940010755409	0.036	0.016	0.000129189865978891	14	4930477G07Rik	0.02
Gm7538.3	2.15028901255143e-13	1.69938106223234	0.02	0.005	8.92348437318717e-09	12	Gm7538	0.015
Spaca3.9	1.29869492683724e-19	1.69923459663614	0.035	0.01	5.38945407688187e-15	13	Spaca3	0.025
4930455G09Rik.3	4.77987000573406e-08	1.69886834360685	0.015	0.004	0.00198359825367958	18	4930455G09Rik	0.011
Gm28271.15	8.34300140617015e-20	1.69871128677005	0.079	0.021	3.46226215354655e-15	21	Gm28271	0.058
Apoe.11	5.80579852861938e-13	1.69866190655465	0.315	0.255	2.40934833139175e-08	17	Apoe	0.06
Pqlc3.4	8.44498032046992e-217	1.69849284513942	0.224	0.047	3.50458238319181e-212	6	Pqlc3	0.177
Tgm2.2	1.16878641749661e-07	1.69847624155039	0.081	0.053	0.00485034675396917	8	Tgm2	0.028
Gm16214.7	2.02033344627441e-18	1.69841613290266	0.032	0.01	8.38418176869417e-14	9	Gm16214	0.022
Dkk2.4	5.97589347687864e-17	1.69840643662559	0.064	0.028	2.47993603396987e-12	13	Dkk2	0.036
Inf2.17	2.41417681509707e-39	1.69809726807766	0.395	0.186	1.00185923649713e-34	21	Inf2	0.209
Epb41l1.6	0	1.69793867623211	0.952	0.516	0	6	Epb41l1	0.436
Itgb4.8	2.89978162210914e-56	1.69786780888214	0.126	0.036	1.20338037535907e-51	16	Itgb4	0.09
Nell1.13	1.20179298354308e-297	1.69761432998428	0.908	0.467	4.98732070240543e-293	16	Nell1	0.441
Nexn.6	5.34487220119604e-13	1.6975467481251	0.144	0.098	2.21806851477434e-08	8	Nexn	0.046
C630020P19Rik.12	3.98193317752067e-16	1.69751705472328	0.088	0.037	1.6524624493393e-11	19	C630020P19Rik	0.051
Rgs6.1	0	1.69742441079731	0.854	0.459	0	1	Rgs6	0.395
Rgcc	7.94803703667663e-271	1.69741394463105	0.353	0.146	3.29835588985043e-266	0	Rgcc	0.207
D630041G03Rik.8	6.68491833408373e-17	1.69716228723609	0.033	0.01	2.77417425946141e-12	12	D630041G03Rik	0.023
H2-Bl.4	2.41166119694527e-07	1.69712995016004	0.024	0.008	0.0100081528012032	19	H2-Bl	0.016
Prok2	7.91717252195922e-14	1.69711750622472	0.013	0.003	3.28554742488786e-09	7	Prok2	0.01
Mir669a-8.3	2.49841791122003e-14	1.69694138837495	0.045	0.019	1.0368184489772e-09	7	Mir669a-8	0.026
Adra2c.9	2.86670137902975e-193	1.696664668385	0.414	0.139	1.18965240528356e-188	11	Adra2c	0.275
Gm1661.9	4.98262279009267e-26	1.69636766523628	0.095	0.039	2.06773863166056e-21	14	Gm1661	0.056
Apba2.5	0	1.6962884293995	0.919	0.588	0	6	Apba2	0.331
Pcdh7	0	1.69612049414509	0.939	0.689	0	0	Pcdh7	0.25
Ntm.18	4.48045347597385e-07	1.69585166150251	0.29	0.233	0.0185934338799439	18	Ntm	0.057
Slit1	0	1.69577448550664	0.656	0.305	0	0	Slit1	0.351
Gm35696.4	2.68803617143553e-13	1.69576845826313	0.031	0.012	1.11550813078403e-08	4	Gm35696	0.019
Gm26707	4.42593688088116e-17	1.69547221171049	0.017	0.004	1.83671954619687e-12	3	Gm26707	0.013
Slc2a4.4	2.04008732147136e-10	1.6953419692336	0.056	0.029	8.46615837537399e-06	8	Slc2a4	0.027
Etaa1.6	2.33972246494822e-156	1.69522823460308	0.404	0.166	9.7096142572886e-152	9	Etaa1	0.238
Ptgds.3	1.29992888902669e-32	1.69522054600691	0.034	0.008	5.39457489657184e-28	5	Ptgds	0.026
Sec14l3.1	2.57564857057143e-09	1.69497144958549	0.018	0.003	0.000106886840030144	21	Sec14l3	0.015
Mafb.5	3.20447192524739e-122	1.69493967235918	0.171	0.049	1.32982380425842e-117	5	Mafb	0.122
F830002L21Rik.4	8.19827791624793e-13	1.69479847498101	0.026	0.009	3.40220335246373e-08	7	F830002L21Rik	0.017
Zp3r.4	2.75385521609137e-24	1.69466290007931	0.067	0.026	1.14282237612576e-19	7	Zp3r	0.041
P2rx3.10	6.03104042130879e-09	1.69458410807868	0.055	0.029	0.000250282146443893	14	P2rx3	0.026
H2-T23.8	1.14312234563612e-32	1.69452490633116	0.176	0.095	4.74384342215535e-28	9	H2-T23	0.081
E130112N10Rik.5	9.79175028262274e-28	1.69420977668373	0.075	0.029	4.06347844978561e-23	7	E130112N10Rik	0.046
Smad9.13	1.25235153667214e-277	1.69392670969872	0.676	0.233	5.19713364203571e-273	16	Smad9	0.443
2210417K05Rik.5	1.73184460160146e-11	1.69389274298194	0.032	0.013	7.18698191218591e-07	10	2210417K05Rik	0.019
Pde4b.4	0	1.69346099794832	0.925	0.716	0	4	Pde4b	0.209
Gm6568.8	6.03451244856735e-13	1.69318285209125	0.029	0.01	2.50426232103096e-08	12	Gm6568	0.019
Fam108c.6	1.11474004553077e-10	1.69296063324128	0.027	0.01	4.62605971494814e-06	12	Fam108c	0.017
Edil3.12	0	1.69279793147534	0.898	0.501	0	13	Edil3	0.397
Gm13399.6	1.65690786065181e-13	1.69279118777401	0.031	0.011	6.87600193091896e-09	7	Gm13399	0.02
Kynu.7	2.94674225800408e-15	1.69274963285738	0.063	0.025	1.22286856964911e-10	18	Kynu	0.038
Synpr.3	0	1.69273956185325	0.769	0.338	0	4	Synpr	0.431
Gabrr2.9	8.70915944740739e-08	1.69259810829908	0.044	0.015	0.00361421407907959	21	Gabrr2	0.029
Dock10.18	1.40760830561518e-199	1.69252528889122	0.875	0.546	5.84143370747245e-195	20	Dock10	0.329
Cyr61.9	2.19823505657238e-07	1.69250555248021	0.033	0.014	0.00912245566126972	16	Cyr61	0.019
Cyp26c1	4.25915453199459e-08	1.69240919202092	0.013	0.004	0.00176750653923243	13	Cyp26c1	0.009
Ttc29.8	1.39119824870505e-14	1.69219043713212	0.104	0.061	5.7733336123011e-10	9	Ttc29	0.043
Gm36667	2.47357848503895e-14	1.69217310498389	0.017	0.004	1.02651033550631e-09	6	Gm36667	0.013
Gdf10.9	4.95876176991384e-75	1.69196650251548	0.072	0.011	2.05783654689654e-70	16	Gdf10	0.061
Abcc6.3	6.64398752444485e-07	1.69192302465575	0.035	0.018	0.0275718838276937	6	Abcc6	0.017
Ndnl2.12	4.13223188225585e-41	1.6918587742373	0.266	0.139	1.71483490881735e-36	17	Ndnl2	0.127
Fam43a.14	2.10580177537826e-26	1.6916316875033	0.185	0.096	8.73886678764224e-22	17	Fam43a	0.089
Gucy1a2.7	9.82031867037987e-242	1.69146537208519	0.838	0.654	4.07533404502094e-237	9	Gucy1a2	0.184
Lpar1.9	8.67149389561232e-07	1.69135622822431	0.058	0.108	0.0359858325174016	17	Lpar1	-0.05
Rtp4.13	8.96504923999889e-112	1.69124706007288	0.161	0.033	3.72040578410714e-107	16	Rtp4	0.128
Hspb2.15	6.16001309847652e-20	1.69108909975317	0.124	0.06	2.55634383573677e-15	17	Hspb2	0.064
Mchr1.1	2.15330507753464e-09	1.69097981343185	0.018	0.006	8.936000741261e-05	9	Mchr1	0.012
4933434I20Rik.11	3.56349009219356e-16	1.69088016360558	0.089	0.04	1.47881275335941e-11	18	4933434I20Rik	0.049
Vmn2r81.3	2.81127476996302e-19	1.69085686682882	0.064	0.027	1.16665091678695e-14	7	Vmn2r81	0.037
Gsg1l2.1	2.19785283244185e-15	1.69085682508692	0.033	0.006	9.12086946935045e-11	21	Gsg1l2	0.027
Gm14377.2	9.42936027794941e-15	1.69073344729239	0.019	0.004	3.91309022174622e-10	16	Gm14377	0.015
Sertad1.13	8.84785382252662e-09	1.69071237537487	0.142	0.098	0.000367177085781032	17	Sertad1	0.044
Timeless.12	3.27137082393124e-91	1.69051830689625	0.175	0.052	1.35758617822322e-86	13	Timeless	0.123
Batf3.2	7.60072680099719e-35	1.69049979629896	0.053	0.016	3.15422561514582e-30	3	Batf3	0.037
Sardhos	1.18738895317257e-22	1.6904657388491	0.02	0.004	4.92754541677086e-18	6	Sardhos	0.016
Peg3as.14	2.06855172491859e-07	1.69038200188238	0.086	0.042	0.00858428280323965	21	Peg3as	0.044
Zc3h12d.4	4.85106589933764e-12	1.68997318118444	0.03	0.011	2.01314383756613e-07	7	Zc3h12d	0.019
Slc26a9	9.03409040048033e-08	1.68992650195914	0.013	0.004	0.00374905717529533	10	Slc26a9	0.009
Th.10	9.13763755355331e-09	1.68991750127832	0.03	0.011	0.000379202820834909	16	Th	0.019
Mfsd13b.4	1.40293709137218e-15	1.68982672675348	0.036	0.012	5.82204863548542e-11	12	Mfsd13b	0.024
Abcb1a.10	3.69539004834042e-292	1.68975292085612	0.516	0.161	1.53354991616079e-287	13	Abcb1a	0.355
Xpr1.9	0	1.68963349858696	0.899	0.65	0	12	Xpr1	0.249
C030034L19Rik.13	1.45156288525408e-15	1.68962727296173	0.085	0.036	6.02384081751592e-11	20	C030034L19Rik	0.049
Dmkn.15	1.16944310653775e-90	1.68960128426106	0.538	0.339	4.85307194782101e-86	17	Dmkn	0.199
Ptpn20.5	6.61572226581486e-10	1.6894541169901	0.006	0.034	2.74545858309051e-05	9	Ptpn20	-0.028
Golim4.6	0	1.68933285002229	0.729	0.226	0	6	Golim4	0.503
A330094K24Rik.2	1.71958885496043e-12	1.68893304867714	0.019	0.005	7.1361217892003e-08	12	A330094K24Rik	0.014
Gm46102.16	4.72861060949576e-129	1.68892242769006	0.223	0.052	1.96232611683464e-124	16	Gm46102	0.171
Vsig10l.4	7.17831514443822e-51	1.68882970048472	0.078	0.021	2.97892900179042e-46	6	Vsig10l	0.057
Gm2518.2	5.09951230802024e-11	1.68865178304072	0.031	0.012	2.11624661270532e-06	12	Gm2518	0.019
Ppm1n.16	9.56211044283155e-10	1.68843079937667	0.036	0.013	3.96818021267066e-05	19	Ppm1n	0.023
Cxcl16.14	5.12686461872494e-123	1.68831240522349	0.129	0.02	2.12759754812466e-118	16	Cxcl16	0.109
Wbscr17.14	4.06253467849228e-32	1.68824707817682	0.331	0.205	1.68591126622751e-27	19	Wbscr17	0.126
Gm8773.11	2.01190270066692e-28	1.68812483818212	0.097	0.04	8.34919501749767e-24	12	Gm8773	0.057
Cenpe.10	3.29108702746941e-07	1.68801975077725	0.059	0.025	0.0136576820552953	21	Cenpe	0.034
Zim1.20	1.08983951055744e-43	1.6879992751148	0.186	0.051	4.52272498486231e-39	21	Zim1	0.135
Gm43915.5	4.33705124236548e-32	1.68794866003148	0.087	0.033	1.79983289506925e-27	9	Gm43915	0.054
5033406O09Rik.4	7.48517167171739e-08	1.68786367791227	0.019	0.006	0.003106271392046	15	5033406O09Rik	0.013
Amot.12	7.40597864614391e-12	1.68770916956301	0.09	0.035	3.07340707836326e-07	21	Amot	0.055
Gm43194.11	1.54249632916554e-09	1.68766310363384	0.026	0.009	6.40120551640408e-05	15	Gm43194	0.017
Abca1.1	1.01134795814068e-270	1.68756488223386	0.511	0.247	4.196992891488e-266	1	Abca1	0.264
Rn4.5s.3	2.60851936269671e-14	1.68755169582684	0.046	0.02	1.08250945032551e-09	7	Rn4.5s	0.026
Ngb.2	0	1.68754700115022	0.771	0.369	0	3	Ngb	0.402
BC039771.10	1.05881688697246e-10	1.68726706943545	0.05	0.024	4.39398419924699e-06	14	BC039771	0.026
Htr2c.1	5.03244249847142e-79	1.68720929666255	0.297	0.173	2.08841331244066e-74	1	Htr2c	0.124
Gm14164.6	5.72853095297387e-19	1.68718246696195	0.101	0.051	2.37728306017463e-14	12	Gm14164	0.05
Myo15b.13	4.01969469391392e-07	1.68700823860249	0.051	0.02	0.0166813310102734	21	Myo15b	0.031
Lama5.8	5.91656172711524e-39	1.68700696748133	0.234	0.134	2.45531395113555e-34	8	Lama5	0.1
Gm30504.3	3.44894283023314e-47	1.68692728393935	0.049	0.01	1.43127678511845e-42	6	Gm30504	0.039
Vmn2r109.14	5.58697944189068e-07	1.68680220309842	0.05	0.019	0.0231854059859021	21	Vmn2r109	0.031
Gm45486.3	5.08695476305273e-52	1.68661516080271	0.095	0.032	2.11103535711925e-47	4	Gm45486	0.063
Nyap2.19	4.57687052060033e-157	1.68660277628666	0.685	0.331	1.89935549734393e-152	20	Nyap2	0.354
Gm40841.16	2.29344587474511e-215	1.6864330793474	0.546	0.186	9.51757103560472e-211	16	Gm40841	0.36
1700029F12Rik.12	4.91181328776942e-09	1.68588872202684	0.003	0.034	0.000203835339629143	17	1700029F12Rik	-0.031
Cntnap2.9	1.21900750738612e-248	1.68582313956427	0.966	0.824	5.05875925490166e-244	9	Cntnap2	0.142
Efs.13	9.25786045326232e-91	1.68569323802615	0.108	0.019	3.84191950949933e-86	16	Efs	0.089
Npy4r.2	6.5460247214519e-165	1.68567161097227	0.226	0.066	2.71653479915532e-160	3	Npy4r	0.16
Gm37640.5	9.22296539827179e-244	1.68557798671947	0.325	0.082	3.82743841062881e-239	6	Gm37640	0.243
Gm20631.8	6.84824913826684e-32	1.68547360878225	0.154	0.078	2.84195490988936e-27	8	Gm20631	0.076
Tmem150c.7	0	1.68527584980278	0.699	0.289	0	7	Tmem150c	0.41
Fermt1.10	4.06278967116417e-09	1.6852593003221	0.051	0.024	0.000168601708563642	16	Fermt1	0.027
Gjb3	8.48694751269584e-11	1.68521016301466	0.017	0.004	3.52199834829365e-06	16	Gjb3	0.013
Cttnbp2.8	4.8407839554173e-86	1.68506257440862	0.497	0.342	2.00887693365863e-81	8	Cttnbp2	0.155
Zfp536.13	0	1.68501943243149	0.933	0.502	0	13	Zfp536	0.431
Darc.9	4.86034741887803e-20	1.68491412778537	0.085	0.038	2.0169955753602e-15	12	Darc	0.047
Sdc1.8	1.43297746583751e-32	1.68483482579938	0.062	0.018	5.94671318547908e-28	12	Sdc1	0.044
Gm17651	2.44088248981918e-11	1.68477496045136	0.01	0.002	1.01294182445006e-06	6	Gm17651	0.008
Gm5796.5	9.99953679980121e-14	1.68475512616812	0.034	0.013	4.1497077765495e-09	10	Gm5796	0.021
Draxin.8	2.63282668620038e-46	1.6844669451689	0.074	0.02	1.09259674650629e-41	11	Draxin	0.054
Gm13490.1	1.46330197816916e-08	1.68435257365782	0.069	0.046	0.00060725568792042	1	Gm13490	0.023
Cd5	3.22627404398556e-11	1.68421446487594	0.017	0.005	1.33887146551357e-06	6	Cd5	0.012
Moap1.11	1.37039491761365e-21	1.68413220408348	0.056	0.017	5.68700186860489e-17	18	Moap1	0.039
Gnb3.9	6.04900169170141e-111	1.68411721772693	0.253	0.086	2.51027521203917e-106	12	Gnb3	0.167
Tmem254a.5	1.75703221665736e-13	1.68400678693449	0.027	0.008	7.29150799590636e-09	11	Tmem254a	0.019
2010300F17Rik.11	1.34829948069218e-66	1.68393622902478	0.095	0.023	5.59530801492448e-62	13	2010300F17Rik	0.072
Calb2.17	4.83695473783486e-122	1.6839185819086	0.725	0.553	2.00728784665409e-117	17	Calb2	0.172
Gm28221.2	1.62721479712203e-18	1.68383869789234	0.039	0.014	6.7527786865767e-14	3	Gm28221	0.025
Hsd11b2.10	5.58094899634196e-17	1.68376924962721	0.079	0.023	2.31603802399195e-12	21	Hsd11b2	0.056
Angptl4.10	7.77184904128852e-07	1.68376865107088	0.025	0.01	0.0322523963364432	18	Angptl4	0.015
Pi15.3	0	1.68372808739067	0.536	0.182	0	4	Pi15	0.354
Aff3.15	8.26682117383504e-116	1.68363895399348	0.602	0.325	3.43064811892981e-111	18	Aff3	0.277
P3h2.11	9.52440350076388e-267	1.68343864240761	0.447	0.13	3.952532208782e-262	13	P3h2	0.317
Gm17518.3	7.07509376011583e-09	1.68323908505172	0.027	0.011	0.000293609315951047	11	Gm17518	0.016
Efcab10.16	5.46986180576208e-45	1.68312800173915	0.119	0.036	2.26993795077321e-40	18	Efcab10	0.083
Crispld1.17	1.90801495140565e-200	1.68293232495517	0.623	0.239	7.91807124683832e-196	18	Crispld1	0.384
Map3k1.14	6.60282162282974e-266	1.6828781671016	0.811	0.368	2.74010494525811e-261	16	Map3k1	0.443
Cspg4.5	1.61153697262208e-15	1.68259989417784	0.064	0.031	6.68771728268436e-11	8	Cspg4	0.033
Pear1.5	3.60499387814239e-70	1.68244313359714	0.142	0.047	1.49603640949031e-65	7	Pear1	0.095
Sncg.2	0	1.682430452784	0.923	0.608	0	2	Sncg	0.315
Prkd1.19	1.98278263573353e-101	1.68237803849309	0.651	0.266	8.22834966003057e-97	21	Prkd1	0.385
Fam102b.6	0	1.68232584066959	0.684	0.227	0	6	Fam102b	0.457
Ifit3b.7	1.24645198601569e-10	1.68188283729654	0.031	0.012	5.17265109676649e-06	9	Ifit3b	0.019
Plin3.6	2.12937476719604e-203	1.68182619062902	0.175	0.032	8.83669234638683e-199	6	Plin3	0.143
4921534H16Rik.15	3.37647763816277e-96	1.68173735886573	0.157	0.035	1.40120445506117e-91	16	4921534H16Rik	0.122
Nptx1.13	1.19211041163883e-38	1.68142567327463	0.057	0.011	4.94713899725999e-34	18	Nptx1	0.046
Gm47003	2.17776682975682e-23	1.68140053783685	0.021	0.004	9.03751456680784e-19	6	Gm47003	0.017
Naip6.7	1.24399286915005e-28	1.68133573483815	0.042	0.009	5.16244600768581e-24	16	Naip6	0.033
Myb.10	2.03337348563635e-11	1.68133024076133	0.039	0.014	8.4382966280423e-07	18	Myb	0.025
Pik3c2g.7	2.58460265581185e-65	1.68128352374199	0.247	0.114	1.07258425613536e-60	7	Pik3c2g	0.133
Klra22.7	2.37544077700807e-44	1.68121686253253	0.133	0.053	9.8578416805058e-40	10	Klra22	0.08
Gm10818	8.28347877730888e-07	1.68113015083322	0.018	0.008	0.0343756085779541	7	Gm10818	0.01
Bdkrb2.11	1.22689563283573e-142	1.68112241570819	0.518	0.257	5.09149418670501e-138	12	Bdkrb2	0.261
1700034K08Rik.3	6.08098778143898e-11	1.68100254873077	0.035	0.015	2.52354911941936e-06	7	1700034K08Rik	0.02
Pgf.6	3.34394531094737e-166	1.68091330037812	0.232	0.061	1.38770386459005e-161	6	Pgf	0.171
Cckbr.7	2.21423662661447e-27	1.68076512986818	0.042	0.011	9.18886057678739e-23	12	Cckbr	0.031
Gm11351.3	9.00690325154194e-08	1.68070011847557	0.024	0.01	0.00373777478035739	7	Gm11351	0.014
Casp1.5	1.76001990442753e-112	1.68056094257486	0.2	0.068	7.30390660138383e-108	5	Casp1	0.132
5830473C10Rik.5	3.67435183148605e-60	1.68048900644233	0.146	0.058	1.5248192665484e-55	5	5830473C10Rik	0.088
Ephb1.11	6.44798516174071e-34	1.68047740113708	0.181	0.092	2.67584936227078e-29	12	Ephb1	0.089
mt-Atp6.13	5.53863802057473e-172	1.68040495266075	0.601	0.251	2.29847939215831e-167	17	mt-Atp6	0.35
Sema3b.13	2.33785212756872e-212	1.68022981713821	0.275	0.052	9.70185254419743e-208	16	Sema3b	0.223
Vmn2r24.7	1.13916699516695e-15	1.68013922158846	0.043	0.016	4.72742911324332e-11	10	Vmn2r24	0.027
Phf24.3	0	1.68011345594302	0.857	0.352	0	6	Phf24	0.505
Ifih1.12	1.00154149478137e-155	1.67999243054282	0.281	0.068	4.1562970491932e-151	16	Ifih1	0.213
Acta1.2	7.2848260884678e-96	1.67991097072558	0.198	0.076	3.02312997845325e-91	2	Acta1	0.122
Kalrn	0	1.67990740575535	0.801	0.597	0	0	Kalrn	0.204
Col22a1.7	3.09048341420235e-07	1.67909186036942	0.038	0.02	0.0128251971205983	12	Col22a1	0.018
Slc35d2.4	1.1274103081715e-197	1.67908371684752	0.227	0.052	4.67864003788089e-193	6	Slc35d2	0.175
Dmgdh.2	2.05679052626029e-07	1.67904743234829	0.014	0.038	0.00853547500492758	6	Dmgdh	-0.024
Gm13242.6	1.00846295795413e-14	1.67892703422794	0.043	0.017	4.18502042921386e-10	10	Gm13242	0.026
Gm27010	7.36061487286159e-14	1.67883889418261	0.03	0.013	3.05458156608883e-09	1	Gm27010	0.017
LOC100038947.3	7.11687378598569e-17	1.67863698471423	0.058	0.025	2.9534314524462e-12	7	LOC100038947	0.033
Gpsm3.4	9.30113623164783e-152	1.67836354575368	0.25	0.081	3.85987852477153e-147	5	Gpsm3	0.169
1700006F04Rik.8	5.12212447248018e-11	1.67819665768615	0.026	0.009	2.12563043483455e-06	12	1700006F04Rik	0.017
Gm16052.5	1.64150021708744e-25	1.67779917316292	0.034	0.008	6.81206175089116e-21	11	Gm16052	0.026
S100a1.2	3.82191528380529e-301	1.67778402110353	0.72	0.401	1.58605662362636e-296	2	S100a1	0.319
Gm43048	5.67888782824421e-09	1.67751914532169	0.01	0.003	0.000235668165984307	2	Gm43048	0.007
Mfsd13b.7	3.25402355949664e-11	1.67751611557388	0.046	0.013	1.35038723695551e-06	21	Mfsd13b	0.033
Rasgrf2.10	2.02296592255094e-262	1.67730543746706	0.618	0.249	8.39510628199414e-258	12	Rasgrf2	0.369
B3galtl.16	1.48213722304985e-12	1.67727883096963	0.09	0.034	6.15072126193456e-08	21	B3galtl	0.056
Gltpd1.2	2.70100898791916e-09	1.67722520882784	0.018	0.006	0.000112089171989657	12	Gltpd1	0.012
Igf2bp2.8	1.31375797970557e-119	1.6772226195408	0.311	0.124	5.45196423998015e-115	9	Igf2bp2	0.187
Map3k1.6	0	1.67714953282819	0.855	0.358	0	6	Map3k1	0.497
Dusp6.2	9.98624599200753e-81	1.67706284027176	0.18	0.069	4.1441922242232e-76	3	Dusp6	0.111
Cntnap2.14	0	1.67704382455002	0.976	0.825	0	14	Cntnap2	0.151
Rapgef4os2	1.13780013270381e-06	1.67704251956403	0.013	0.004	0.0472175677070755	14	Rapgef4os2	0.009
Lor.11	7.39950943630682e-21	1.67700802604824	0.055	0.02	3.07072242097297e-16	12	Lor	0.035
1110008J03Rik.4	1.14792745089414e-09	1.67676923053329	0.04	0.019	4.76378412846559e-05	10	1110008J03Rik	0.021
Gm11802	3.06573200598217e-58	1.67669806683965	0.081	0.031	1.27224812516254e-53	0	Gm11802	0.05
Mn1.17	8.87539320794227e-31	1.67668633170331	0.078	0.022	3.68319942736396e-26	19	Mn1	0.056
Tacr3.12	1.3787466548954e-21	1.67667681486992	0.142	0.076	5.72166074315043e-17	12	Tacr3	0.066
Nnmt.20	1.84881705922959e-19	1.67659436451959	0.118	0.04	7.67240591409687e-15	21	Nnmt	0.078
Ptgir.13	7.108484444764e-221	1.67657112546456	0.383	0.105	2.94994995973261e-216	14	Ptgir	0.278
Klra22.4	2.93291325010394e-35	1.67655525978536	0.123	0.053	1.21712966966064e-30	7	Klra22	0.07
Flna.5	9.5159333008541e-65	1.67640054608716	0.567	0.496	3.94901716052144e-60	8	Flna	0.071
Rph3a.9	0	1.6763386574729	0.519	0.117	0	9	Rph3a	0.402
Ccdc60.14	3.0867457916664e-27	1.67632971683222	0.211	0.108	1.28096863608364e-22	20	Ccdc60	0.103
Car10.5	8.04014425703698e-276	1.67619780369666	0.587	0.238	3.33657946522778e-271	6	Car10	0.349
Gm16174	6.89346914048165e-12	1.67612600009512	0.012	0.003	2.86072075860848e-07	6	Gm16174	0.009
Pde8b.12	2.42458782078635e-286	1.67605915540194	0.7	0.309	1.00617969974813e-281	13	Pde8b	0.391
Kcnk1.17	3.96055665679075e-34	1.67596340366468	0.166	0.067	1.64359140700159e-29	19	Kcnk1	0.099
Il23a.16	1.93741710499335e-36	1.67586871982829	0.116	0.037	8.04008724401192e-32	20	Il23a	0.079
Gm28154.3	1.30589457042625e-164	1.67579176744413	0.278	0.093	5.41933187781191e-160	4	Gm28154	0.185
Ano4.12	9.38564216764062e-142	1.6751944706542	0.406	0.168	3.89494764314918e-137	13	Ano4	0.238
4631405J19Rik.3	2.32007424140538e-100	1.67514677648441	0.218	0.084	9.62807609440819e-96	3	4631405J19Rik	0.134
Gm28981.8	3.81092062700526e-44	1.67462533604415	0.093	0.028	1.58149395100091e-39	14	Gm28981	0.065
Gm42912.2	4.72285672943915e-15	1.67457839614435	0.017	0.005	1.95993831414995e-10	5	Gm42912	0.012
Zfy2.10	9.29150190280104e-09	1.67451167841203	0.003	0.033	0.00038558803746434	17	Zfy2	-0.03
Prkd1.6	0	1.67448602076041	0.653	0.253	0	7	Prkd1	0.4
Efcc1.1	1.09202942321291e-57	1.67440051151189	0.103	0.039	4.53181290339127e-53	1	Efcc1	0.064
Mir669a-7.2	1.14681292527944e-06	1.67437575762685	0.004	0.02	0.0475915895861716	6	Mir669a-7	-0.016
Syt7.13	0	1.6743159800657	0.855	0.377	0	13	Syt7	0.478
Spock3.21	7.84286432618477e-180	1.67422575598369	0.974	0.597	3.25471026672342e-175	21	Spock3	0.377
Als2cl.12	6.53335793752838e-36	1.67420276763139	0.108	0.036	2.7112782104949e-31	15	Als2cl	0.072
Gm44626	1.99996353464521e-07	1.67414466646954	0.014	0.005	0.00829964867242417	7	Gm44626	0.009
E530001K10Rik.14	1.39963095486397e-72	1.67407100175706	0.337	0.156	5.80832849959e-68	17	E530001K10Rik	0.181
6430411K18Rik.13	1.01981807848592e-13	1.67397516936462	0.064	0.026	4.23214304390873e-09	19	6430411K18Rik	0.038
Atp7b.7	1.99044585898179e-07	1.67368026675771	0.005	0.033	0.00826015127018852	17	Atp7b	-0.028
Camk4.11	0	1.67331666690996	0.96	0.623	0	13	Camk4	0.337
Pdzk1ip1.1	5.19863999143724e-10	1.6732777616383	0.024	0.008	2.15738361004654e-05	16	Pdzk1ip1	0.016
1700123O21Rik.16	4.00742218945968e-33	1.67303661515146	0.143	0.04	1.66304013440387e-28	21	1700123O21Rik	0.103
Speer5-ps1.13	2.42550964359536e-10	1.6730049678394	0.103	0.046	1.00656224699564e-05	21	Speer5-ps1	0.057
S1pr3.6	2.47986304758631e-59	1.67273930538895	0.086	0.023	1.02911836611784e-54	9	S1pr3	0.063
Tcf7l1.7	2.80397030499903e-39	1.67257568857349	0.169	0.082	1.16361963687155e-34	8	Tcf7l1	0.087
Apol7e.6	4.86291777484352e-12	1.67257180787497	0.048	0.019	2.01806224738231e-07	18	Apol7e	0.029
Nup62-il4i1	6.12689001699187e-08	1.67246969470103	0.018	0.007	0.00254259808815145	7	Nup62-il4i1	0.011
Hcn4.11	7.38305270406291e-45	1.67240815340386	0.088	0.025	3.06389304165907e-40	14	Hcn4	0.063
Cnr1.3	0	1.67232394510806	0.952	0.703	0	6	Cnr1	0.249
Gm5523.2	1.14080772019478e-12	1.6723164777443	0.043	0.019	4.73423795803633e-08	7	Gm5523	0.024
Pxdc1.12	8.63766070664931e-178	1.67220453836149	0.315	0.076	3.5845428166524e-173	16	Pxdc1	0.239
Snhg5.7	4.69073438268111e-19	1.67220441672718	0.062	0.026	1.94660786146883e-14	10	Snhg5	0.036
Gm20342.10	1.1503213086075e-18	1.67217812991158	0.109	0.052	4.77371839859028e-14	17	Gm20342	0.057
Alms1-ps2.1	1.64085349282121e-09	1.67205143995086	0.022	0.008	6.80937790985874e-05	7	Alms1-ps2	0.014
Vmn2r100.13	5.41626700229928e-07	1.67189703013907	0.074	0.034	0.0224769664328418	21	Vmn2r100	0.04
Rab17.4	2.06099050132485e-74	1.67181246487233	0.158	0.058	8.55290448144799e-70	5	Rab17	0.1
Tmem173.9	1.68227613922804e-53	1.6717951489174	0.064	0.013	6.98127775018246e-49	14	Tmem173	0.051
4930447J18Rik.2	5.63954749171351e-09	1.67178584028301	0.04	0.02	0.000234035581358619	7	4930447J18Rik	0.02
Sh3rf3.12	6.29115795240625e-120	1.67169062949834	0.664	0.421	2.61076763866907e-115	15	Sh3rf3	0.243
Htr5a.5	4.23039339610298e-29	1.67166937111332	0.035	0.008	1.75557095544878e-24	6	Htr5a	0.027
Gramd1b.11	0	1.67162866045479	0.966	0.74	0	13	Gramd1b	0.226
Mafb.17	1.62416363032939e-87	1.67159315409734	0.195	0.052	6.74011664950394e-83	18	Mafb	0.143
Gm4636.8	4.75329797434103e-14	1.67145123781033	0.085	0.044	1.97257112637178e-09	12	Gm4636	0.041
Vmn2r62.13	8.08456987575129e-09	1.6714210980123	0.055	0.026	0.000335501565273803	18	Vmn2r62	0.029
Gm1821.7	3.95032923061072e-16	1.67137767633963	0.101	0.054	1.63934712741114e-11	12	Gm1821	0.047
D3Bwg0562e.14	1.16677883077334e-10	1.67123626373419	0.07	0.033	4.84201546982627e-06	19	D3Bwg0562e	0.037
Slc38a8.8	6.91111146363941e-14	1.67118123271157	0.053	0.021	2.86804214629572e-09	15	Slc38a8	0.032
Car13.1	4.21674461878711e-11	1.67112548237458	0.018	0.004	1.74990684935046e-06	16	Car13	0.014
Pld2.4	0	1.67109870765224	0.428	0.093	0	6	Pld2	0.335
Tmem48.4	1.700758858128e-09	1.67103928469277	0.032	0.014	7.05797918534538e-05	7	Tmem48	0.018
Id3.6	0	1.67100949393273	0.41	0.083	0	6	Id3	0.327
Aqp5	2.3268971521111e-14	1.67088038449414	0.015	0.004	9.65639049154586e-10	3	Aqp5	0.011
Tanc2.10	0	1.67085048106025	0.89	0.666	0	12	Tanc2	0.224
Crhr1.1	1.31939679015522e-18	1.6707451558189	0.046	0.019	5.47536473946515e-14	2	Crhr1	0.027
Gm7967.6	1.79555858487489e-176	1.67064812407806	0.165	0.031	7.45138857137232e-172	6	Gm7967	0.134
Sgsm3.1	4.86268121183953e-08	1.67056915798954	0.011	0.003	0.00201796407610129	16	Sgsm3.1	0.008
Gm15884	1.07086978705331e-09	1.67037939358759	0.01	0.002	4.44400252929253e-05	16	Gm15884	0.008
Rnf152.13	3.18853789575726e-189	1.67025399838702	0.425	0.125	1.32321134136031e-184	16	Rnf152	0.3
C230004F18Rik.13	6.43262929312117e-33	1.67007884203126	0.184	0.084	2.66947683035235e-28	18	C230004F18Rik	0.1
Zmynd15.9	8.08476824634562e-44	1.66997968814287	0.055	0.01	3.35509797455097e-39	16	Zmynd15	0.045
Gm6548.12	4.94801466594837e-22	1.66996623586111	0.128	0.059	2.05337660622191e-17	18	Gm6548	0.069
Gpr37l1.5	1.56745192205442e-193	1.66989755456639	0.305	0.097	6.50476873133363e-189	5	Gpr37l1	0.208
Lppos.9	1.59565214131318e-48	1.66985519426335	0.066	0.015	6.62179682123558e-44	14	Lppos	0.051
Kcnj2.17	1.06974731548628e-60	1.66965194758437	0.171	0.053	4.4393443845365e-56	18	Kcnj2	0.118
Gm5918.5	2.44103956999518e-09	1.66957216695773	0.03	0.013	0.00010130070111523	10	Gm5918	0.017
Hsd3b7.4	5.6792846057079e-16	1.66951394078168	0.05	0.021	2.35684631852272e-11	10	Hsd3b7	0.029
Tcp10a.3	1.872534392421e-07	1.66938775648266	0.021	0.009	0.00777083047510791	7	Tcp10a	0.012
Rbfox1	0	1.66938468217861	0.927	0.796	0	0	Rbfox1	0.131
Lphn1.15	1.43811504088879e-10	1.66897849705825	0.132	0.066	5.96803360818439e-06	21	Lphn1	0.066
RP23-2D23.2.1	1.45645504920623e-08	1.66897040026677	0.022	0.01	0.000604414280870094	1	RP23-2D23.2	0.012
Cyp2c55.18	2.48481555174826e-38	1.66885913790479	0.324	0.135	1.03117360582001e-33	21	Cyp2c55	0.189
Sdk1.12	1.71080433957348e-130	1.66867979184674	0.664	0.443	7.099666928796e-126	12	Sdk1	0.221
Tmem132d.15	3.58312915915624e-28	1.66864229408211	0.268	0.118	1.48696276975825e-23	21	Tmem132d	0.15
Aox1.10	5.1988190079975e-93	1.66856406785725	0.206	0.072	2.15745790012888e-88	10	Aox1	0.134
Gm17334	3.91671442198364e-10	1.66853846250469	0.015	0.006	1.62539731797899e-05	0	Gm17334	0.009
5830415F09Rik.1	1.05333647467359e-07	1.66844763192569	0.017	0.006	0.00437124103624793	10	5830415F09Rik	0.011
4933430M04Rik.4	8.94416170531056e-37	1.66843328771143	0.142	0.064	3.71173766608683e-32	7	4933430M04Rik	0.078
Gm28095.1	2.50761275174517e-07	1.66836961629667	0.017	0.003	0.0104063421584673	21	Gm28095	0.014
Uba7.19	2.40267519300492e-27	1.66825410819953	0.079	0.017	9.97086178345113e-23	21	Uba7	0.062
Epb4.1l4a.13	4.95434382911991e-12	1.66813764205096	0.129	0.06	2.05600314564647e-07	21	Epb4.1l4a	0.069
Gm12070.9	6.88361877945588e-16	1.66812258178815	0.11	0.061	2.85663295728639e-11	12	Gm12070	0.049
Gm11202.6	2.55857804121003e-11	1.66804564367196	0.026	0.009	1.06178430132175e-06	10	Gm11202	0.017
Maob.12	2.07207430914784e-161	1.66789103394754	0.414	0.138	8.59890117553262e-157	16	Maob	0.276
Nos1.1	0	1.66775406198093	0.99	0.58	0	1	Nos1	0.41
Fam19a1.5	0	1.66757336046636	0.995	0.749	0	6	Fam19a1	0.246
Apbb1ip.3	6.38173875809659e-31	1.6675718999806	0.108	0.051	2.64835776722251e-26	4	Apbb1ip	0.057
Cox7a1.2	1.36102117450968e-88	1.66753302134258	0.114	0.032	5.64810177209772e-84	2	Cox7a1	0.082
Angpt1.8	1.6863216771954e-08	1.66750761838066	0.133	0.098	0.000699806632819318	8	Angpt1	0.035
Gm6525.5	9.82195167645135e-07	1.66748063074936	0.037	0.019	0.0407601172621055	12	Gm6525	0.018
Lsamp.12	0	1.66743328938691	0.995	0.901	0	14	Lsamp	0.094
2310067B10Rik.4	1.82288405545937e-30	1.66721805855433	0.101	0.043	7.56478654175083e-26	7	2310067B10Rik	0.058
Gm45518	2.5266010707029e-14	1.66720988866655	0.017	0.004	1.048514178331e-09	11	Gm45518	0.013
Gtpbp5.6	1.09040312939413e-24	1.6671172803911	0.066	0.025	4.52506394667268e-20	10	Gtpbp5	0.041
Mlxip.11	8.52602640664655e-290	1.6670376029506	0.785	0.42	3.53821569849425e-285	13	Mlxip	0.365
Itfg3.7	3.62619586868961e-32	1.6668172395596	0.117	0.051	1.5048350235475e-27	10	Itfg3	0.066
4930542C21Rik.8	6.41171785532896e-07	1.66670743597565	0.077	0.048	0.0266079879278297	12	4930542C21Rik	0.029
A130077B15Rik.1	8.33890566770412e-204	1.66661407118855	0.347	0.14	3.46056246304053e-199	1	A130077B15Rik	0.207
Faah.5	0	1.66656011719109	0.728	0.235	0	6	Faah	0.493
AI480653.4	2.66582668857377e-16	1.66647342384054	0.049	0.02	1.10629141749123e-11	7	AI480653	0.029
Ptgfr.12	5.32925619440104e-24	1.66637001117635	0.124	0.051	2.21158802811449e-19	19	Ptgfr	0.073
Gm15648.2	6.03404887400237e-29	1.66629442128706	0.035	0.009	2.50406994222224e-24	2	Gm15648	0.026
Bco1.4	7.55727428892954e-41	1.66621773228108	0.039	0.008	3.13619325716287e-36	6	Bco1	0.031
Fam102b.14	9.99299489424953e-228	1.66600136366539	0.63	0.237	4.14699295116461e-223	16	Fam102b	0.393
Sult2a1.7	1.12563034737911e-10	1.66596159845497	0.027	0.01	4.67125337858857e-06	10	Sult2a1	0.017
Gm14440.9	3.43887040438336e-12	1.66594210183785	0.031	0.012	1.42709682911505e-07	10	Gm14440	0.019
Gm8363.8	1.68009423852012e-25	1.66589754011156	0.06	0.02	6.97222308043464e-21	12	Gm8363	0.04
Gm5803.8	5.19091700307971e-27	1.66564184384312	0.09	0.037	2.15417864710805e-22	12	Gm5803	0.053
Tmem163.19	2.03625323310873e-65	1.66560905147542	0.328	0.14	8.45024729207794e-61	20	Tmem163	0.188
Kcnh8.8	9.85495364077627e-184	1.66551539144751	0.605	0.32	4.08970721138574e-179	10	Kcnh8	0.285
Gm8615.13	4.08115219649855e-11	1.66523674482644	0.042	0.011	1.69363735002493e-06	21	Gm8615	0.031
Gm47887.11	4.53567121871414e-11	1.66513275812049	0.061	0.02	1.88225819905418e-06	21	Gm47887	0.041
Stk32a.14	1.85221042192748e-267	1.66487904745046	0.717	0.278	7.68648802995684e-263	15	Stk32a	0.439
Ifltd1.4	1.71395363738693e-22	1.66475937510823	0.085	0.038	7.11273619979203e-18	7	Ifltd1	0.047
Il1rl2.10	3.4128183920297e-10	1.66458031997485	0.071	0.037	1.41628550450841e-05	15	Il1rl2	0.034
Fxyd7.3	6.30191897339517e-247	1.66431556760342	0.759	0.513	2.61523335476926e-242	5	Fxyd7	0.246
1700034E13Rik.6	2.08824917681921e-12	1.66424535014398	0.047	0.021	8.66602525888204e-08	10	1700034E13Rik	0.026
Ntrk1	6.73385727820484e-14	1.66406733814115	0.011	0.002	2.79448343188223e-09	6	Ntrk1	0.009
Camk2a.19	4.74811992114078e-138	1.66395542331092	0.963	0.711	1.97042228607421e-133	21	Camk2a	0.252
Fzd5.9	9.47696098879775e-198	1.663893298415	0.29	0.074	3.93284404074118e-193	11	Fzd5	0.216
Tm4sf4.5	0	1.6638808829577	0.917	0.701	0	5	Tm4sf4	0.216
Itih5.5	1.41055895018921e-08	1.66368618381571	0.094	0.062	0.000585367858739022	8	Itih5	0.032
Thsd7a.8	2.93694188716399e-98	1.66367226548225	0.536	0.377	1.21880151375418e-93	8	Thsd7a	0.159
Hist1h3d	2.18479433606702e-07	1.66315473135547	0.014	0.005	0.00906667801524452	6	Hist1h3d	0.009
Foxo6os	1.15770587574838e-19	1.66309337213833	0.019	0.004	4.80436361376821e-15	6	Foxo6os	0.015
Dtna.5	0	1.66264462151013	0.954	0.605	0	6	Dtna	0.349
4930578N18Rik.9	7.78866078144581e-15	1.66257692077814	0.06	0.023	3.2322163376922e-10	18	4930578N18Rik	0.037
Popdc3.1	0	1.66235910669681	0.654	0.313	0	1	Popdc3	0.341
Fstl1.14	5.60549651645116e-203	1.66229418613214	0.609	0.245	2.32622499936207e-198	16	Fstl1	0.364
Gm42674.1	1.79409464306353e-99	1.66213168823313	0.155	0.056	7.44531335924934e-95	1	Gm42674	0.099
C78339.1	2.31470368757614e-08	1.66187585508905	0.02	0.008	0.000960578883307221	10	C78339	0.012
1700123M08Rik.7	8.64753626073396e-09	1.66182113099202	0.026	0.01	0.000358864107284198	10	1700123M08Rik	0.016
Hpgd.13	3.87267409451094e-81	1.66172105498774	0.173	0.048	1.60712102248109e-76	15	Hpgd	0.125
Fmo2.13	1.01341863230436e-78	1.66116586631942	0.205	0.058	4.20558598219985e-74	20	Fmo2	0.147
Dio2.18	4.7397235762931e-30	1.66113555769792	0.09	0.028	1.96693788692587e-25	19	Dio2	0.062
Vwf.12	3.04727380889992e-68	1.66089673097585	0.226	0.093	1.26458815795538e-63	12	Vwf	0.133
Zfp503.11	4.57067181969274e-39	1.66066094374164	0.104	0.03	1.89678309845429e-34	19	Zfp503	0.074
Gm5803.11	1.82006089551063e-27	1.66057398330384	0.101	0.037	7.55307071027957e-23	18	Gm5803	0.064
Enpp1.13	0	1.66033853623981	0.868	0.385	0	14	Enpp1	0.483
Rflnb.1	1.79847713688088e-91	1.66033372849256	0.266	0.122	7.46350027034198e-87	3	Rflnb	0.144
Gm15942.4	1.56362855061436e-12	1.66033290181375	0.021	0.006	6.48890212219452e-08	13	Gm15942	0.015
Azi1.3	2.31707140435751e-21	1.66026948915261	0.054	0.02	9.61561462094322e-17	7	Azi1	0.034
4933413G19Rik.1	2.24401563202951e-15	1.66005221838187	0.024	0.007	9.31244047135926e-11	10	4933413G19Rik	0.017
Gm5523.5	4.20095380427329e-11	1.65986180947695	0.042	0.019	1.74335381923537e-06	10	Gm5523	0.023
Bsph2.5	6.16616837177385e-15	1.65959727582293	0.034	0.012	2.55889821260243e-10	10	Bsph2	0.022
Tinagl1.5	7.41202392993301e-08	1.65956786458164	0.112	0.079	0.0030759158106829	8	Tinagl1	0.033
Pde1b.18	2.83085558820247e-110	1.65943746127477	0.386	0.135	1.17477676054814e-105	20	Pde1b	0.251
Pdia2.4	3.33085874455658e-12	1.65943086315653	0.04	0.016	1.38227307040354e-07	14	Pdia2	0.024
Gstm7.11	2.11105632332827e-86	1.65942828898963	0.163	0.04	8.76067263617999e-82	16	Gstm7	0.123
Mapk4.9	3.79974239271148e-255	1.65916420513491	0.678	0.338	1.57685509555134e-250	9	Mapk4	0.34
Gm10684.12	1.51690513053566e-138	1.65904250035174	0.484	0.197	6.29500460120994e-134	16	Gm10684	0.287
Unc5c.11	5.88539771806702e-308	1.65897151366205	0.914	0.646	2.44238119902063e-303	12	Unc5c	0.268
Ly6e	0	1.65879614359881	0.699	0.342	0	0	Ly6e	0.357
Nipal2	1.89711457244608e-150	1.6585647124963	0.348	0.194	7.872835764194e-146	0	Nipal2	0.154
Igsf3.16	2.56487113765236e-137	1.65854092627286	0.713	0.401	1.06439587341435e-132	19	Igsf3	0.312
Gm11974.6	4.90749069573205e-23	1.65833853557245	0.054	0.019	2.03655956382184e-18	10	Gm11974	0.035
Slc24a6.6	4.80537738193248e-18	1.65832663150509	0.043	0.016	1.99418355972816e-13	7	Slc24a6	0.027
Slco1b2.11	1.18398048278408e-11	1.65825291695895	0.066	0.023	4.91340060550565e-07	21	Slco1b2	0.043
4930452B06Rik.10	2.24739215313754e-41	1.65822934678059	0.191	0.093	9.32645269630548e-37	13	4930452B06Rik	0.098
Ryr1.3	7.14461954787736e-76	1.65802949634629	0.2	0.085	2.96494566617362e-71	4	Ryr1	0.115
Gm28784	3.77812790918982e-42	1.65800976321741	0.055	0.02	1.56788530103468e-37	0	Gm28784	0.035
Mcub.1.3	5.58547846577115e-09	1.65791943942729	0.024	0.008	0.000231791770851037	15	Mcub.1	0.016
Hoxa5.16	1.24098104210982e-139	1.65779622784292	0.554	0.265	5.14994722665154e-135	17	Hoxa5	0.289
Cyp2d22.7	1.05108793678007e-06	1.65757887162689	0.03	0.015	0.0436190982884363	8	Cyp2d22	0.015
Il17rb.9	9.17652395194509e-34	1.65752688671779	0.107	0.044	3.80816567481769e-29	10	Il17rb	0.063
Mfsd13b.5	2.43848296644981e-15	1.65736387189109	0.037	0.012	1.01194604624701e-10	14	Mfsd13b	0.025
Gm42674.9	1.77081388329859e-70	1.65732086583883	0.164	0.058	7.34870053430082e-66	10	Gm42674	0.106
4930592A05Rik.7	4.05974468813200e-12	1.65724187024708	0.07	0.036	1.6847534481279e-07	12	4930592A05Rik	0.034
5730508B09Rik.8	1.34908735743723e-53	1.65681350762743	0.107	0.034	5.59857762462878e-49	9	5730508B09Rik	0.073
Mkrn3.11	3.09625245500318e-07	1.65680547117563	0.061	0.034	0.0128491380630177	17	Mkrn3	0.027
Higd1a.2	0	1.65668644288201	0.723	0.401	0	2	Higd1a	0.322
Gm15689.5	1.73350975124051e-12	1.65667799090363	0.03	0.008	7.19389211667301e-08	19	Gm15689	0.022
Fam5b.3	1.19049270058335e-13	1.6566516451787	0.056	0.029	4.94042565815086e-09	4	Fam5b	0.027
Gm38101.4	2.62664255324507e-10	1.65626160984372	0.027	0.008	1.09003039317117e-05	20	Gm38101	0.019
Fgf2.9	1.0016026820401e-47	1.65620495539862	0.189	0.076	4.15655097019821e-43	15	Fgf2	0.113
Icam5.5	2.24437489277992e-54	1.6561440917302	0.1	0.031	9.3139313675474e-50	9	Icam5	0.069
Best1.10	1.14044420976222e-07	1.65614056403345	0.049	0.024	0.00473272942609225	16	Best1	0.025
Ccser2.13	0	1.65594072570011	0.944	0.723	0	16	Ccser2	0.221
Hes5.9	8.52414180844941e-13	1.65588153204668	0.027	0.009	3.53743360908842e-08	11	Hes5	0.018
Pparg.9	8.36956883191605e-146	1.65574161985712	0.338	0.126	3.47328736955684e-141	9	Pparg	0.212
1600020E01Rik.4	2.47390102444263e-61	1.65545194073578	0.425	0.252	1.02664418613345e-56	6	1600020E01Rik	0.173
Tmc3.13	1.51757950230085e-261	1.65542076947209	0.855	0.427	6.29780317659829e-257	18	Tmc3	0.428
Kcnab1.10	0	1.65526930609267	0.884	0.526	0	10	Kcnab1	0.358
Aldoart2.11	1.43914291463107e-25	1.65498505324705	0.124	0.052	5.97229918142748e-21	18	Aldoart2	0.072
Zfp521	0	1.65480110101761	0.79	0.554	0	0	Zfp521	0.236
Rgs7bp.16	1.75695178437363e-61	1.65478240651163	0.651	0.356	7.29117420997214e-57	21	Rgs7bp	0.295
Mir467c.6	9.88484300434428e-44	1.65474925209148	0.131	0.052	4.10211099837283e-39	10	Mir467c	0.079
Gm30003.4	4.62212445311567e-10	1.65460490579951	0.029	0.012	1.91813542679847e-05	10	Gm30003	0.017
Ccdc162.4	1.80173846923595e-133	1.65446763558678	0.183	0.047	7.47703447348228e-129	6	Ccdc162	0.136
2310067B10Rik.10	4.5177945607876e-10	1.65433841308733	0.082	0.045	1.87483956478125e-05	15	2310067B10Rik	0.037
Poln.11	4.13366447783644e-19	1.65431221329367	0.158	0.094	1.71542942165734e-14	13	Poln	0.064
Gm45669	2.76086199262796e-27	1.65425321131458	0.028	0.006	1.14573011832068e-22	6	Gm45669	0.022
Susd5.10	3.23688188433249e-129	1.65414070065828	0.398	0.168	1.34327361317914e-124	12	Susd5	0.23
Chgb.16	1.0084365368082e-100	1.65411436231651	0.676	0.521	4.18491078410033e-96	17	Chgb	0.155
Zbtb18.15	4.44784340719802e-249	1.65406832901577	0.645	0.23	1.84581053555311e-244	16	Zbtb18	0.415
Ccdc103.2	2.05078440546139e-27	1.65378774300265	0.038	0.011	8.51055020422423e-23	2	Ccdc103	0.027
Kitl.7	0	1.6536412709515	0.611	0.23	0	7	Kitl	0.381
G630016G05Rik	1.81712723561402e-11	1.65342666564611	0.011	0.002	7.54089631507461e-07	6	G630016G05Rik	0.009
Lphn2.14	1.12980396130372e-16	1.65342524521187	0.055	0.018	4.68857345901433e-12	19	Lphn2	0.037
Gjb5.2	4.97745946812417e-35	1.6533216371581	0.045	0.013	2.06559590467685e-30	2	Gjb5	0.032
9530026F06Rik.1	1.60642331231914e-66	1.65327365357186	0.112	0.037	6.6664961037932e-62	2	9530026F06Rik	0.075
Lonrf3.1	1.42446512639296e-26	1.6530324821143	0.057	0.021	5.91138782801815e-22	4	Lonrf3	0.036
Fam5c.6	1.59812845594292e-47	1.65299934495893	0.139	0.055	6.63207327931751e-43	10	Fam5c	0.084
Oaz1-ps.5	4.61588345243742e-14	1.65290591718805	0.034	0.012	1.915545473927e-09	10	Oaz1-ps	0.022
D830030K20Rik.7	4.77671247970229e-39	1.65284746693716	0.075	0.024	1.98228791195165e-34	9	D830030K20Rik	0.051
Raet1c.11	4.18845563112979e-20	1.65282055732439	0.125	0.059	1.73816720236255e-15	18	Raet1c	0.066
Gm45892.2	7.82915518187105e-09	1.65236132834162	0.017	0.005	0.000324902110892467	13	Gm45892	0.012
D930028M14Rik.11	3.9700934394422e-42	1.65230295074483	0.127	0.049	1.64754907643412e-37	12	D930028M14Rik	0.078
Iqgap2.8	4.87957029653654e-111	1.65211140799413	0.363	0.167	2.0249728773597e-106	9	Iqgap2	0.196
Ccdc108.2	9.21068133777937e-10	1.65198965015097	0.022	0.007	3.82234064836506e-05	18	Ccdc108	0.015
1700006F04Rik.10	8.86455168141502e-12	1.65172911556366	0.027	0.009	3.67870030227042e-07	14	1700006F04Rik	0.018
Bves.8	8.95059332797751e-169	1.65167427793435	0.586	0.328	3.71440672517739e-164	8	Bves	0.258
Bmp1.7	1.27188344858632e-93	1.6514078212408	0.172	0.054	5.27818912328835e-89	7	Bmp1	0.118
Gm5934.5	1.50946606063133e-37	1.65138091135888	0.124	0.052	6.26413320501397e-33	7	Gm5934	0.072
Rex1bd.8	3.55227438147944e-118	1.65129774457375	0.413	0.198	1.47415834557015e-113	11	Rex1bd	0.215
Dok5.10	1.27379853741708e-218	1.6512918394605	0.65	0.355	5.28613655042714e-214	10	Dok5	0.295
Gm10600.13	8.18501884405123e-134	1.65116892728944	0.279	0.074	3.39670097009282e-129	16	Gm10600	0.205
Mfsd4.3	6.76345437430604e-160	1.65114984884773	0.33	0.128	2.80676593079326e-155	3	Mfsd4	0.202
Kcnk13.7	1.06989029184887e-105	1.65079224240362	0.302	0.123	4.43993772214362e-101	10	Kcnk13	0.179
Ptplad2.5	1.01737559646331e-06	1.65067753197593	0.022	0.01	0.0422200698776308	7	Ptplad2	0.012
4930428E07Rik.7	3.82692907241818e-69	1.65065431786148	0.174	0.065	1.58813729576282e-64	7	4930428E07Rik	0.109
Gm39094	1.8592807904628e-08	1.65058861840022	0.011	0.003	0.000771582935234157	4	Gm39094	0.008
Kcna1.8	1.46915525553623e-14	1.65051443620599	0.037	0.011	6.0968473949498e-10	16	Kcna1	0.026
4921515E04Rik.15	2.04564592568513e-07	1.65045095318626	0.121	0.065	0.00848922602700073	21	4921515E04Rik	0.056
Adra2c.3	2.37879805324504e-157	1.65033323070241	0.347	0.139	9.87177404116158e-153	3	Adra2c	0.208
Cpne1.6	5.15777358424445e-27	1.65032517028412	0.095	0.041	2.14042445972561e-22	10	Cpne1	0.054
Rab27b.11	0	1.65031280313893	0.777	0.341	0	12	Rab27b	0.436
Vwa5b1.7	0	1.65011409793766	0.856	0.329	0	7	Vwa5b1	0.527
AI317395.11	2.97347602404768e-23	1.65003436831004	0.122	0.053	1.23396281521955e-18	18	AI317395	0.069
AI607873	1.32464898810788e-08	1.65001697650551	0.014	0.004	0.000549716083574888	12	AI607873	0.01
Fzd1.4	1.13075750133714e-103	1.64997746598393	0.08	0.013	4.69253055479899e-99	6	Fzd1	0.067
Loxl4.6	1.51765069816392e-30	1.64997349728288	0.05	0.013	6.29809863231045e-26	13	Loxl4	0.037
Wisp2.2	4.87376516739809e-24	1.64995772973894	0.031	0.009	2.02256380681853e-19	2	Wisp2	0.022
Gm16430	2.62776860508338e-07	1.64993238376381	0.01	0.003	0.0109049769342355	10	Gm16430	0.007
Gm16252.2	5.0199374595706e-09	1.64985248422771	0.02	0.008	0.00020832238463472	3	Gm16252	0.012
Rspo1.10	1.61151190675745e-59	1.64983916306349	0.083	0.02	6.68761326185272e-55	12	Rspo1	0.063
Chsy3.12	1.00299396023702e-254	1.64976952240238	0.75	0.387	4.16232463558759e-250	14	Chsy3	0.363
Sstr1.15	2.00066407321149e-99	1.64976530964248	0.369	0.139	8.30255583742035e-95	18	Sstr1	0.23
Stk32a.11	0	1.64916025061714	0.696	0.274	0	12	Stk32a	0.422
4930445B16Rik.1	7.88341962345654e-08	1.64876631867835	0.032	0.018	0.00327154030953823	1	4930445B16Rik	0.014
Fam166a.14	1.90272873594374e-34	1.64875806996826	0.092	0.028	7.89613398129295e-30	18	Fam166a	0.064
Gm4791.15	8.02187577318319e-12	1.64866859425641	0.08	0.038	3.32899822711329e-07	20	Gm4791	0.042
Gm10823.6	1.0457493479756e-40	1.64850732876047	0.112	0.042	4.33975521916396e-36	10	Gm10823	0.07
Gm4975.7	1.36464085990664e-19	1.6484661515371	0.053	0.02	5.66312310452656e-15	10	Gm4975	0.033
Vav3.13	8.81697460885638e-89	1.64834530458957	0.317	0.138	3.65895629292931e-84	14	Vav3	0.179
Apba1.6	0	1.64823342563737	0.976	0.686	0	6	Apba1	0.29
Gm48900	6.40753274519757e-09	1.64820752511912	0.01	0.002	0.000265906201392954	6	Gm48900	0.008
Oprm1.14	1.24916598542612e-172	1.64814777280827	0.763	0.419	5.18391392291985e-168	18	Oprm1	0.344
Gm10052.4	7.07425596124075e-28	1.64812713826306	0.059	0.02	2.9357454813553e-23	7	Gm10052	0.039
Ephx1.3	1.66423545025645e-224	1.64809209384912	0.435	0.167	6.90641069501923e-220	3	Ephx1	0.268
Tesc.14	1.52052799677803e-196	1.6478352884284	0.508	0.196	6.31003913382916e-192	14	Tesc	0.312
RP23-212H18.4	1.21065159931314e-12	1.64766650436378	0.011	0.002	5.0240830719896e-08	6	RP23-212H18.4	0.009
Mfsd4a.1	0	1.64748618829881	0.604	0.268	0	1	Mfsd4a	0.336
Klhl41.2	1.19956355641298e-11	1.647137772332	0.048	0.023	4.97806880275822e-07	6	Klhl41	0.025
Ttk.3	1.298159821513e-10	1.64713535636731	0.033	0.011	5.38723344329681e-06	18	Ttk	0.022
B3glct.6	0	1.64711625432981	0.711	0.199	0	6	B3glct	0.512
Gm15127.6	1.64751788567436e-32	1.64690227728076	0.093	0.036	6.83703447376002e-28	10	Gm15127	0.057
Oas1c.13	1.91147106608176e-37	1.646883931655	0.163	0.062	7.93241377713271e-33	19	Oas1c	0.101
Gm11464	5.10512752673452e-32	1.64682928030367	0.033	0.007	2.11857687231956e-27	6	Gm11464	0.026
Nlrp6.8	8.37165126623282e-215	1.6467861293568	0.458	0.168	3.47415155897396e-210	9	Nlrp6	0.29
Pthlh.3	7.44624469847005e-38	1.6467750432188	0.062	0.02	3.09011708741808e-33	4	Pthlh	0.042
Hmgb1-rs17.6	3.88880352026785e-25	1.64651881130967	0.084	0.035	1.61381457287595e-20	10	Hmgb1-rs17	0.049
Nipsnap3a.2	7.44593886100129e-08	1.64643099197209	0.017	0.006	0.00308999016792693	10	Nipsnap3a	0.011
Npnt.7	1.16799108248125e-10	1.64634828743929	0.05	0.025	4.84704619318895e-06	8	Npnt	0.025
Tmem102.1	7.21080393697414e-08	1.64616919796055	0.014	0.005	0.0029924115258049	9	Tmem102	0.009
Vmn2r48.2	7.96139553949185e-13	1.64609289060003	0.02	0.006	3.30389953493372e-08	10	Vmn2r48	0.014
Gm20823.8	7.79211406127437e-57	1.64607776947318	0.149	0.056	3.23364941428825e-52	10	Gm20823	0.093
Khdc1b.1	4.7003216548221e-11	1.64603008172595	0.016	0.004	1.95058648353462e-06	13	Khdc1b	0.012
Ppyr1.1	1.84498629574111e-10	1.64595485098005	0.017	0.006	7.65650862869605e-06	3	Ppyr1	0.011
Atoh8.19	4.86647397169966e-36	1.64591062910754	0.167	0.064	2.01953803351564e-31	19	Atoh8	0.103
Solh.6	6.15833931724782e-19	1.64584169056247	0.059	0.024	2.55564923326467e-14	10	Solh	0.035
Enpp1.1	0	1.64575495687774	0.76	0.374	0	1	Enpp1	0.386
Bcas1.3	2.06370935438758e-82	1.64562644684346	0.164	0.059	8.564187449773e-78	5	Bcas1	0.105
Sfrp4.12	2.85749662033744e-38	1.64559534581682	0.076	0.019	1.18583252247384e-33	18	Sfrp4	0.057
Prkcd.9	1.68735136077005e-142	1.64554138463303	0.288	0.096	7.00233941205965e-138	9	Prkcd	0.192
F2r.12	2.10683144502469e-197	1.64545866034076	0.555	0.203	8.74313981370797e-193	16	F2r	0.352
Car10.17	8.62803203316035e-116	1.64543109954821	0.528	0.248	3.58054701344121e-111	19	Car10	0.28
AI504432.11	2.31595300477606e-66	1.64516197352755	0.147	0.047	9.61097337452017e-62	13	AI504432	0.1
Serpine2.6	0	1.64510085276158	0.666	0.225	0	6	Serpine2	0.441
Hspb2.4	2.21226371517469e-110	1.64505351287422	0.176	0.056	9.18067319160345e-106	5	Hspb2	0.12
Itpka.12	2.28723815832675e-60	1.64488273986776	0.149	0.052	9.49180963324019e-56	12	Itpka	0.097
Col11a1.11	3.40865150346737e-36	1.64487482332665	0.138	0.051	1.41455628742392e-31	18	Col11a1	0.087
Sstr1.18	9.44437009663252e-61	1.64483665429668	0.384	0.142	3.91931914640153e-56	21	Sstr1	0.242
Mafb	6.17000289908671e-61	1.64465983607063	0.111	0.05	2.56048950309199e-56	0	Mafb	0.061
4933407L21Rik.4	5.61126031786983e-23	1.64465339462279	0.046	0.017	2.3286169193128e-18	5	4933407L21Rik	0.029
Tcfl5.10	2.71931035459351e-20	1.64453663903373	0.081	0.036	1.12848660405276e-15	13	Tcfl5	0.045
Sgk1.8	5.25887775056739e-98	1.6445361488451	0.37	0.182	2.18238167770796e-93	10	Sgk1	0.188
Lrch4.6	3.01546662955691e-07	1.64451163806141	0.037	0.019	0.0125138849659982	12	Lrch4	0.018
Pira7.2	4.10331319074246e-12	1.64444345845553	0.034	0.013	1.70283394102621e-07	7	Pira7	0.021
Acsbg2.7	4.08729838245124e-24	1.6442711726059	0.062	0.023	1.69618795573344e-19	7	Acsbg2	0.039
Ntsr1.19	1.54923803374745e-32	1.64422551246437	0.153	0.045	6.42918291624856e-28	21	Ntsr1	0.108
Zbed6.4	1.9819886504907e-17	1.64410722996194	0.053	0.021	8.22505470067134e-13	7	Zbed6	0.032
Gm28800.3	2.58379717623287e-15	1.643954737115	0.02	0.006	1.07224999016488e-10	5	Gm28800	0.014
Srgap1.6	0	1.64370079009022	0.883	0.368	0	6	Srgap1	0.515
Gm11418.10	1.28058956021768e-105	1.64366187162655	0.178	0.049	5.31431861594735e-101	11	Gm11418	0.129
Gm44257.4	1.17907581046099e-31	1.64359718302003	0.038	0.009	4.89304670583208e-27	9	Gm44257	0.029
Epb4.1l1.12	5.58573108479068e-24	1.64352959611915	0.133	0.06	2.31802254287729e-19	18	Epb4.1l1	0.073
Fbxl22.5	1.57778501622858e-16	1.64346409115607	0.161	0.106	6.54765003884698e-12	8	Fbxl22	0.055
Slc6a12.12	1.38237675584538e-42	1.64339139547233	0.07	0.019	5.73672529908272e-38	13	Slc6a12	0.051
Gm20736.6	2.05914996699396e-56	1.64336731572763	0.142	0.052	8.54526644802823e-52	10	Gm20736	0.09
4933424G05Rik.6	4.58923806674621e-24	1.64335957017091	0.082	0.035	1.90448790531901e-19	10	4933424G05Rik	0.047
Gm12128.1	9.89421575873205e-66	1.64328373437756	0.154	0.069	4.10600059771621e-61	1	Gm12128	0.085
Tmem181c-ps.16	1.12708282639369e-11	1.64314004941542	0.132	0.062	4.67728102125117e-07	21	Tmem181c-ps	0.07
Itga9.6	2.87729984666754e-13	1.64275899288287	0.198	0.148	1.19405066336856e-08	8	Itga9	0.05
Aurka.3	4.71064341264479e-15	1.64272323579596	0.033	0.009	1.95486990981346e-10	16	Aurka	0.024
4732416N19Rik.4	3.02653942354587e-11	1.64268120349249	0.039	0.016	1.2559835953773e-06	12	4732416N19Rik	0.023
Sidt1	0	1.64268027868701	0.724	0.409	0	0	Sidt1	0.315
Prune2.9	5.29819346988676e-282	1.64257940636112	0.869	0.648	2.19869730806831e-277	12	Prune2	0.221
Myo10.5	8.5243185234556e-215	1.64256573651711	0.661	0.335	3.53750694404884e-210	6	Myo10	0.326
Tnks1bp1.5	0	1.6424664995653	0.487	0.127	0	6	Tnks1bp1	0.36
1500012K07Rik.4	2.05233867853767e-16	1.64242196748689	0.036	0.013	8.51700028206349e-12	7	1500012K07Rik	0.023
Gpr150.7	1.01499102766233e-59	1.64235483675003	0.08	0.019	4.21211126569591e-55	11	Gpr150	0.061
Hoxa4.2	5.1070850875111e-134	1.64221855533553	0.318	0.132	2.11938924046623e-129	5	Hoxa4	0.186
Syce1.3	5.96265675532122e-15	1.64213199391771	0.035	0.013	2.47444292689075e-10	7	Syce1	0.022
Wbp7.13	1.19145581464879e-10	1.64204968180563	0.092	0.038	4.94442248521102e-06	21	Wbp7	0.054
Darc.15	2.93727229949086e-11	1.64192659756376	0.096	0.04	1.21893863156571e-06	21	Darc	0.056
Lbh.9	5.01091618801437e-197	1.64176808627871	0.604	0.282	2.07948010886408e-192	12	Lbh	0.322
AI314831.6	8.71831290610909e-12	1.64175463630256	0.036	0.015	3.61801267290621e-07	10	AI314831	0.021
Gm20715.1	1.92598044378371e-13	1.64152419114832	0.019	0.004	7.99262624365802e-09	16	Gm20715	0.015
Kremen2	1.10358133201185e-06	1.64147181755038	0.01	0.002	0.0457975216971599	16	Kremen2	0.008
Galnt9	1.66433309660119e-156	1.64144446888957	0.337	0.181	6.90681591758527e-152	0	Galnt9	0.156
Lrrc71.4	3.64067840522644e-37	1.64143094334991	0.06	0.016	1.51084513138492e-32	13	Lrrc71	0.044
C230062I16Rik	7.06106006222715e-08	1.64134681629588	0.01	0.003	0.00293026931522364	2	C230062I16Rik	0.007
Vmn2r65.4	1.82810699563289e-13	1.64134189568845	0.051	0.023	7.58646122117692e-09	7	Vmn2r65	0.028
Cyb5.6	4.2014615385945e-22	1.64127340318469	0.078	0.034	1.74356452390133e-17	10	Cyb5	0.044
Mki67ip.11	1.86427735674798e-12	1.64124146925357	0.033	0.011	7.73656460276845e-08	18	Mki67ip	0.022
Gm16277.9	6.71034663765217e-56	1.64115593663574	0.047	0.008	2.78472675115928e-51	11	Gm16277	0.039
Gm5767	8.85520067196203e-17	1.64101660918109	0.015	0.003	3.67481972685752e-12	6	Gm5767	0.012
Sncaip.21	9.79680312802913e-70	1.64101353065292	0.414	0.145	4.06557533010081e-65	21	Sncaip	0.269
Rps6ka3.14	6.49877188384165e-170	1.64091928442246	0.798	0.491	2.69692534407545e-165	18	Rps6ka3	0.307
4930447J18Rik.10	2.70529648546266e-07	1.6408489213446	0.043	0.02	0.0112267098850215	18	4930447J18Rik	0.023
9530091C08Rik.11	3.12967507443791e-19	1.64071162187291	0.077	0.031	1.29878385914099e-14	15	9530091C08Rik	0.046
Arl15.16	4.19940749458195e-150	1.64070879279915	0.755	0.459	1.74271211617656e-145	18	Arl15	0.296
Cd24a.18	3.53719561597051e-188	1.64061847165868	0.765	0.377	1.4679008086716e-183	18	Cd24a	0.388
Tmsb10.14	4.30345068229525e-120	1.64060937439733	0.868	0.66	1.7858889986457e-115	16	Tmsb10	0.208
Gabra5.10	3.00006020867431e-33	1.6406051085927	0.123	0.052	1.24499498599775e-28	14	Gabra5	0.071
Prox1.1	3.77418259050662e-16	1.64027846075924	0.036	0.016	1.56624803323434e-11	1	Prox1	0.02
Kcnk9.9	9.88422799355832e-32	1.64027679316487	0.062	0.019	4.10185577504677e-27	11	Kcnk9	0.043
AC122397.1.5	1.48136857409831e-09	1.64019207723561	0.023	0.008	6.14753144565058e-05	13	AC122397.1	0.015
Tesc.13	5.67192269393705e-231	1.64013011237505	0.532	0.195	2.35379119875694e-226	13	Tesc	0.337
Nlrc5.11	6.08378609215061e-62	1.63990293845796	0.182	0.059	2.52471039038158e-57	16	Nlrc5	0.123
Runx1t1	1.44324631961049e-222	1.63982995293749	0.39	0.195	5.98932790175157e-218	0	Runx1t1	0.195
Cyb5r2.6	1.32296589761876e-27	1.63981585392966	0.066	0.023	5.49017617852809e-23	10	Cyb5r2	0.043
Ky	6.54638640780916e-77	1.63980963630291	0.104	0.039	2.71668489537672e-72	0	Ky	0.065
Smcr7.12	2.90185194288757e-10	1.6397517051406	0.039	0.015	1.20423953777891e-05	18	Smcr7	0.024
Htr5a.10	5.31878442043279e-08	1.63957335448477	0.023	0.009	0.0022072423466354	13	Htr5a	0.014
Gm45669.1	7.39641529488453e-17	1.63937870499999	0.027	0.006	3.06943838322413e-12	16	Gm45669	0.021
H2-Q4.8	5.64194172985862e-48	1.63889771777045	0.121	0.042	2.34134939847403e-43	12	H2-Q4	0.079
Rnf144b.7	0	1.63878355137475	0.886	0.498	0	7	Rnf144b	0.388
Gm45768.2	9.02216747615161e-94	1.63852484857814	0.164	0.054	3.74410928092816e-89	3	Gm45768	0.11
Zfhx2os.3	9.09534272904484e-15	1.63836795207559	0.028	0.007	3.77447627912632e-10	16	Zfhx2os	0.021
Rsc1a1.2	6.23820997162178e-07	1.63835200129482	0.015	0.006	0.0258879475612332	10	Rsc1a1	0.009
Gm5538.3	2.06113595149317e-22	1.63804432966489	0.052	0.018	8.55350808510149e-18	10	Gm5538	0.034
Jph2.5	1.18674699906623e-20	1.63795646779197	0.128	0.071	4.92488137142495e-16	8	Jph2	0.057
Gstm1.5	0	1.63751461672223	0.656	0.238	0	6	Gstm1	0.418
Gm11670	6.97748607763544e-12	1.63746901227	0.012	0.003	2.89558694735793e-07	6	Gm11670	0.009
Gm44040	9.42226606251664e-08	1.63746039908961	0.016	0.007	0.00391014619328378	1	Gm44040	0.009
4930443O20Rik.14	6.99590436549301e-10	1.63716098899441	0.083	0.035	2.90323035263594e-05	21	4930443O20Rik	0.048
Rorb.10	6.43284522535773e-77	1.63714376024508	0.205	0.073	2.6695664400712e-72	14	Rorb	0.132
Ptpla.4	1.78521475736211e-32	1.6370486133171	0.109	0.047	7.40846272157704e-28	7	Ptpla	0.062
Kcnq5.20	3.83728166889772e-135	1.6368351792951	0.956	0.706	1.59243351977586e-130	21	Kcnq5	0.25
Gm10320.12	5.16160220797465e-129	1.63674923579411	0.306	0.09	2.1420133002874e-124	16	Gm10320	0.216
2410141K09Rik.6	1.27411585953984e-09	1.63668837715756	0.037	0.017	5.28745340550437e-05	10	2410141K09Rik	0.02
Gm43251	3.48555977862596e-14	1.63662497185298	0.016	0.003	1.44647245253199e-09	13	Gm43251	0.013
4930527B05Rik.11	1.34418035735387e-63	1.6363609948635	0.105	0.029	5.57821406498281e-59	11	4930527B05Rik	0.076
Gm37335.1	2.00354527782678e-12	1.63624401318945	0.014	0.003	8.31451254845337e-08	16	Gm37335	0.011
Gm45892.4	1.98115528771214e-16	1.63607537833371	0.024	0.005	8.22159632847662e-12	16	Gm45892	0.019
Wdr64.10	1.16015950923323e-08	1.63607533128714	0.007	0.041	0.000481454594736698	17	Wdr64	-0.034
6030445D17Rik	1.72648386225213e-09	1.63567176611985	0.013	0.004	7.1647353799601e-05	3	6030445D17Rik	0.009
Spdef.11	1.42264788020299e-09	1.635628150996	0.068	0.026	5.90384643805439e-05	21	Spdef	0.042
A730008H23Rik.7	1.66718126338923e-33	1.6356203533582	0.086	0.031	6.91863552493897e-29	10	A730008H23Rik	0.055
Gm10390.2	1.40184112617706e-10	1.63557387100321	0.025	0.009	5.8175004895222e-06	7	Gm10390	0.016
Gm17057.9	3.47786609881256e-25	1.63508267540346	0.063	0.018	1.44327965234623e-20	18	Gm17057	0.045
Gm5087.9	2.1056700765024e-14	1.63483541921585	0.121	0.066	8.73832025047733e-10	15	Gm5087	0.055
Raet1b.13	4.2757485428868e-16	1.63470981849644	0.118	0.059	1.77439288781259e-11	18	Raet1b	0.059
4930555F03Rik.10	2.15369264515271e-158	1.63466599714361	0.528	0.262	8.93760910811924e-154	10	4930555F03Rik	0.266
Trex1.2	1.13811762406557e-13	1.63456511218617	0.034	0.013	4.72307432810971e-09	7	Trex1	0.021
4933432I03Rik.10	1.0527137179778e-06	1.63452076164334	0.052	0.027	0.0436865665823607	18	4933432I03Rik	0.025
Sstr1.13	9.59809565956859e-174	1.63440609767742	0.398	0.135	3.98311371776437e-169	14	Sstr1	0.263
Clic4.5	0	1.63427442553665	0.555	0.144	0	6	Clic4	0.411
Defb44-ps.6	1.04622345586204e-30	1.63414717285242	0.098	0.04	4.34172271948189e-26	10	Defb44-ps	0.058
Col4a1.18	2.50984511809598e-104	1.63396840450967	0.732	0.339	1.04156062555865e-99	21	Col4a1	0.393
Tmem35.7	8.2910215395851e-29	1.63394118471865	0.129	0.062	3.44069102871242e-24	9	Tmem35	0.067
2610019E17Rik.6	1.2179642590607e-12	1.63389832708895	0.048	0.021	5.054429878676e-08	10	2610019E17Rik	0.027
mt-Cytb.13	5.54600255569395e-168	1.63386571396617	0.618	0.267	2.30153560058743e-163	17	mt-Cytb	0.351
Vmn2r100.8	1.46019363344076e-10	1.63347361689893	0.068	0.033	6.05965755941579e-06	15	Vmn2r100	0.035
Gm15910.8	2.2681341735677e-31	1.63344353744298	0.084	0.027	9.41253000688861e-27	15	Gm15910	0.057
C1qtnf12.13	8.83895312160169e-127	1.63306154274633	0.249	0.063	3.66807715593348e-122	16	C1qtnf12	0.186
Zcchc24.3	1.13698500089606e-07	1.63298181888007	0.072	0.046	0.00471837405521856	8	Zcchc24	0.026
Vmn2r65.13	2.40464086717708e-07	1.63295529769321	0.059	0.024	0.00997901913469815	21	Vmn2r65	0.035
Dact1.10	1.45281778633114e-42	1.63288442943656	0.104	0.036	6.02904853149558e-38	12	Dact1	0.068
Irf8.3	5.2190941640396e-47	1.63267115163093	0.061	0.017	2.16587188713479e-42	3	Irf8	0.044
2700069I18Rik.4	1.3800402548088e-102	1.63258035102643	0.204	0.069	5.72702905343104e-98	6	2700069I18Rik	0.135
Fgfr4.1	7.21213120897615e-58	1.63208373138234	0.117	0.048	2.99296233041301e-53	1	Fgfr4	0.069
Slc14a2.4	1.14505300825015e-07	1.63205141455607	0.029	0.06	0.00475185547893729	8	Slc14a2	-0.031
Fam126a.14	5.1600600881795e-145	1.63199063891657	0.775	0.489	2.14137333599361e-140	18	Fam126a	0.286
Lacc1.2	5.40323996847015e-20	1.63195101316296	0.03	0.006	2.24229055451543e-15	16	Lacc1	0.024
Pcdhgc3.6	4.54029167403473e-12	1.63173490950904	0.034	0.014	1.88417564180767e-07	10	Pcdhgc3	0.02
Lrrc7.18	5.65212031553459e-176	1.63157297330104	0.771	0.385	2.3455734097437e-171	20	Lrrc7	0.386
Frem1.10	1.4347431650085e-61	1.63148468602855	0.161	0.06	5.95404066046878e-57	10	Frem1	0.101
Gm16351.2	3.43052782471813e-11	1.63148235157067	0.021	0.006	1.42363474197978e-06	13	Gm16351	0.015
Ugt2b34.13	1.05611079535988e-10	1.63129761847995	0.077	0.029	4.38275418966395e-06	21	Ugt2b34	0.048
Gm13963.8	1.32573751204361e-37	1.63118166892313	0.094	0.032	5.50167810122979e-33	14	Gm13963	0.062
Nos1ap.12	0	1.6311665668698	0.866	0.389	0	16	Nos1ap	0.477
Olfr872.4	1.99982241805516e-11	1.63113821447377	0.047	0.022	8.29906305268711e-07	7	Olfr872	0.025
E030011O05Rik.10	1.50690097450896e-28	1.63089710127724	0.049	0.014	6.25348835411473e-24	12	E030011O05Rik	0.035
Ephb6.2	7.82489408989849e-193	1.63073211939878	0.298	0.098	3.24725279836697e-188	2	Ephb6	0.2
Ccdc109b.2	2.78901943099702e-226	1.63065391985226	0.418	0.167	1.15741517366946e-221	2	Ccdc109b	0.251
4930520P13Rik.6	2.70234361714871e-07	1.63011019923356	0.002	0.019	0.0112144557768054	9	4930520P13Rik	-0.017
Zfp984.1	1.19503660280573e-37	1.63007368358288	0.039	0.008	4.95928239798348e-33	6	Zfp984	0.031
Gm19719	5.37429463907899e-13	1.62997907854923	0.018	0.005	2.23027853227139e-08	11	Gm19719	0.013
Gm38039.15	6.94217260978741e-71	1.62997873361598	0.119	0.027	2.88093221133568e-66	16	Gm38039	0.092
Gm12744	4.37334548214939e-22	1.6299780777717	0.02	0.004	1.81489464163717e-17	6	Gm12744	0.016
Ppapdc1a.9	1.37880193885633e-13	1.62991305076212	0.083	0.04	5.72189016605988e-09	15	Ppapdc1a	0.043
Mkx.10	8.19108737112262e-138	1.62988264871874	0.267	0.081	3.39921934814218e-133	13	Mkx	0.186
Eif5a2.5	3.95439389721566e-209	1.62969123243448	0.417	0.145	1.64103392340553e-204	6	Eif5a2	0.272
Fbxw16.4	6.76054258746005e-26	1.62967314583733	0.06	0.023	2.80555756837005e-21	4	Fbxw16	0.037
Arid3b.11	3.7546064454083e-140	1.62967021770778	0.436	0.189	1.55812412877999e-135	12	Arid3b	0.247
Lime1.8	7.6263706775607e-40	1.62958047071336	0.115	0.045	3.16486756748092e-35	10	Lime1	0.07
Kctd12.9	1.66243748480873e-196	1.6295708107288	0.732	0.442	6.89894931820775e-192	12	Kctd12	0.29
Ccdc104.5	5.67501908306363e-26	1.62929395762588	0.092	0.04	2.35507616928057e-21	10	Ccdc104	0.052
Ier3.8	6.09266859848625e-264	1.6292607287988	0.539	0.187	2.52839654168581e-259	11	Ier3	0.352
Crhbp	3.89527302246719e-10	1.62871196750624	0.023	0.011	1.61649935159366e-05	0	Crhbp	0.012
Cd200.16	3.47373933479135e-196	1.62859608681324	0.842	0.569	1.44156708654506e-191	18	Cd200	0.273
Mucl1.12	6.11076591348586e-18	1.62834035201877	0.131	0.066	2.5359067464375e-13	18	Mucl1	0.065
Gm8909.8	5.9295006213109e-30	1.62833879395585	0.048	0.013	2.46068346283781e-25	12	Gm8909	0.035
Gm7102.4	1.14135025986973e-07	1.62819113550683	0.023	0.01	0.00473648944343338	10	Gm7102	0.013
Gpr179.6	2.3423654251913e-111	1.62813418737341	0.264	0.098	9.72058227800139e-107	7	Gpr179	0.166
Bmp7.13	7.23790235211727e-18	1.62806130771225	0.078	0.031	3.00365709710514e-13	18	Bmp7	0.047
Brca1.4	5.07087825635651e-79	1.62787228794989	0.16	0.053	2.10436376760539e-74	6	Brca1	0.107
Dnajc17.4	3.02137122598218e-218	1.62775509137565	0.613	0.29	1.25383884507035e-213	6	Dnajc17	0.323
Gm44317	2.87112694170549e-22	1.62768137152519	0.024	0.005	1.19148896953836e-17	6	Gm44317	0.019
4930594C11Rik.3	1.06719569748359e-06	1.62765665508238	0.018	0.007	0.0442875542498717	14	4930594C11Rik	0.011
March4.18	8.43138976222347e-102	1.62744680826106	0.724	0.356	3.49894243742512e-97	21	March4	0.368
Diap2.7	1.26607872126432e-55	1.62744162426643	0.163	0.065	5.25410008537478e-51	10	Diap2	0.098
Man1a.9	0	1.62741461838269	0.906	0.571	0	10	Man1a	0.335
BC100451.5	1.966820619419e-13	1.62731269351579	0.033	0.012	8.16210888852693e-09	10	BC100451	0.021
Slc30a10.9	2.78087209244467e-30	1.62696498346666	0.061	0.02	1.15403410964361e-25	10	Slc30a10	0.041
Tff3.9	9.08785956687914e-11	1.6269059653105	0.114	0.053	3.77137084165917e-06	21	Tff3	0.061
Gm3259.5	3.42823331702882e-13	1.62660261406849	0.04	0.017	1.42268254423379e-08	10	Gm3259	0.023
Gm29571.1	5.31407892698533e-11	1.62646927971472	0.025	0.008	2.20528961390964e-06	12	Gm29571	0.017
Spata6.9	2.35675501661209e-213	1.62636729017881	0.683	0.372	9.78029764343853e-209	12	Spata6	0.311
Acpl2.7	2.18432597705995e-46	1.62631333391326	0.113	0.041	9.06473437220107e-42	7	Acpl2	0.072
Card9.7	1.17595914954704e-12	1.62627186191346	0.036	0.014	4.88011287470528e-08	10	Card9	0.022
Gm4349.4	3.86458062377862e-15	1.62625450647552	0.039	0.014	1.60376231306189e-10	10	Gm4349	0.025
Tmem132e.13	4.67350905470366e-134	1.62604308323813	0.391	0.14	1.93945952261147e-129	15	Tmem132e	0.251
H2-K2.7	1.21789795870227e-11	1.62598112673669	0.063	0.033	5.05415473881853e-07	10	H2-K2	0.03
Tmem255b.9	0	1.6258783322005	0.867	0.45	0	11	Tmem255b	0.417
Gm12360.16	3.35290477164532e-11	1.6258585281383	0.097	0.041	1.39142195118509e-06	21	Gm12360	0.056
AI414108.13	3.8527687273482e-21	1.62585324365881	0.081	0.03	1.59886049416223e-16	18	AI414108	0.051
Gm16541.6	1.82764524482575e-301	1.62585260779908	0.436	0.119	7.58454500150236e-297	6	Gm16541	0.317
Cryab.4	5.82664536381721e-252	1.62575171486241	0.615	0.32	2.4179995595305e-247	5	Cryab	0.295
Nptx1.8	7.88927575099515e-27	1.62574996831498	0.043	0.011	3.27397054390548e-22	12	Nptx1	0.032
Gm15155.12	1.29091092397876e-44	1.62568385553549	0.234	0.103	5.35715124341946e-40	18	Gm15155	0.131
Gnal.17	1.08722829459805e-69	1.62560355519285	0.568	0.255	4.51188869975245e-65	21	Gnal	0.313
Zfp939.6	2.6822567619571e-26	1.62545173473206	0.087	0.036	1.11310973364458e-21	10	Zfp939	0.051
Slc4a4.13	1.25531779356685e-283	1.62540165091523	0.943	0.597	5.20944331152305e-279	16	Slc4a4	0.346
1700001L05Rik.10	1.38983957896202e-26	1.6253056944201	0.085	0.019	5.76769526873449e-22	21	1700001L05Rik	0.066
Gm9696.4	6.72039775213801e-14	1.62527667952194	0.05	0.022	2.78889786315975e-09	7	Gm9696	0.028
Rhbdl2.8	9.68982006079056e-07	1.62514756207792	0.048	0.025	0.0402117842702748	16	Rhbdl2	0.023
B830042I05Rik.2	7.40522767071834e-07	1.62504541457574	0.014	0.004	0.030730954310714	20	B830042I05Rik	0.01
Daam2.12	2.11023648573992e-99	1.6250392484443	0.199	0.061	8.75727039217208e-95	13	Daam2	0.138
Ankrd34c.3	6.53166170053543e-10	1.62482351358181	0.018	0.006	2.7105742891052e-05	13	Ankrd34c	0.012
Gm12160.5	5.94037587430242e-60	1.62472674008937	0.059	0.012	2.46519658407676e-55	6	Gm12160	0.047
Abcb1b.3	6.03301570316573e-251	1.62454857223659	0.395	0.132	2.50364118665675e-246	3	Abcb1b	0.263
4930578G10Rik.14	1.88300133458142e-160	1.62450220163783	0.524	0.198	7.81426723837942e-156	16	4930578G10Rik	0.326
Dcc.15	3.94318280260708e-90	1.62441544711951	0.513	0.265	1.63638143125391e-85	19	Dcc	0.248
Phf17.4	5.8218669072319e-19	1.62429199100906	0.053	0.02	2.41601654783217e-14	10	Phf17	0.033
Gm26704	1.26161555586817e-07	1.62404945079927	0.011	0.003	0.00523557839529731	6	Gm26704	0.008
C230034O21Rik.10	4.99051249543421e-24	1.62400018843365	0.071	0.022	2.07101278048024e-19	19	C230034O21Rik	0.049
Gm5779.7	1.1902922750538e-07	1.62399643728727	0.042	0.022	0.00493959391224575	10	Gm5779	0.02
Cyp4f39	9.23187780875999e-07	1.6239951154857	0.015	0.006	0.0383113697185731	7	Cyp4f39	0.009
Ano4.7	2.10322662489937e-171	1.6239500331045	0.418	0.166	8.72818017066988e-167	7	Ano4	0.252
Cspg5.8	6.46559437533454e-83	1.62391491550329	0.198	0.072	2.68315700982008e-78	9	Cspg5	0.126
AI839979.2	5.95074999110317e-23	1.6238630921554	0.05	0.019	2.4695017388079e-18	3	AI839979	0.031
Vmn2r117.12	1.52578547851776e-07	1.62380206537937	0.004	0.032	0.00633185715730085	17	Vmn2r117	-0.028
Vmn2r25.5	9.35164252811042e-11	1.62376127582096	0.003	0.03	3.88083813274054e-06	9	Vmn2r25	-0.027
Gm48488.2	3.16361283478877e-07	1.62368783483396	0.022	0.009	0.0131286769030899	14	Gm48488	0.013
Hist2h3c1.3	6.22335568753275e-87	1.62364920770106	0.111	0.027	2.58263037676922e-82	6	Hist2h3c1	0.084
Rpp25	1.59185988826476e-13	1.62352370718593	0.018	0.005	6.60605935030994e-09	2	Rpp25	0.013
Cenps.8	1.31851741116355e-47	1.6232536524321	0.075	0.016	5.47171540458762e-43	16	Cenps	0.059
Epb4.1l5.4	3.9890113827483e-45	1.62319721856569	0.139	0.057	1.65539983372672e-40	7	Epb4.1l5	0.082
Olfml3.4	8.25751482601133e-191	1.62312967640692	0.428	0.184	3.42678607764644e-186	5	Olfml3	0.244
Kctd12.8	0	1.62304417466016	0.855	0.437	0	11	Kctd12	0.418
Hist2h2aa1.9	4.74032684892987e-63	1.62291570469617	0.123	0.031	1.96718823903741e-58	16	Hist2h2aa1	0.092
Gm19466.11	1.44082741196378e-23	1.62261015731746	0.092	0.034	5.97928967690847e-19	18	Gm19466	0.058
Gm47002	4.20392660481646e-08	1.62260228377552	0.015	0.005	0.00174458750173278	9	Gm47002	0.01
Adgre1.2	2.64871301416331e-153	1.62255264535803	0.344	0.144	1.09918941374763e-148	2	Adgre1	0.2
Slc24a3.7	1.04816972917025e-17	1.62252197062862	0.345	0.292	4.34979955908361e-13	8	Slc24a3	0.053
Apba1.12	0	1.62248200020125	0.941	0.69	0	12	Apba1	0.251
A830092H15Rik.14	7.29286571185556e-27	1.62239499319365	0.109	0.04	3.02646634176294e-22	19	A830092H15Rik	0.069
Brinp1.5	0	1.62229773901655	0.64	0.231	0	6	Brinp1	0.409
Caln1.18	2.34796660076746e-187	1.62220623368629	0.749	0.353	9.74382659652488e-183	19	Caln1	0.396
Gm20356.1	2.10946706455714e-10	1.62216800712795	0.021	0.007	8.75407737120568e-06	10	Gm20356	0.014
Rftn2.8	3.15750113623781e-57	1.62204208390706	0.132	0.046	1.31033139652733e-52	10	Rftn2	0.086
Plekha7.1	0	1.62201472331728	0.816	0.451	0	1	Plekha7	0.365
Ptprd.14	2.42012990833493e-267	1.62189248253034	0.965	0.717	1.00432971065991e-262	14	Ptprd	0.248
Gan.6	0	1.62179712069601	0.773	0.287	0	6	Gan	0.486
Csmd2.7	1.36234449329232e-187	1.62177841419403	0.483	0.192	5.65359341271381e-183	12	Csmd2	0.291
Jph1.18	8.24851383694174e-169	1.62175717998125	0.735	0.384	3.42305075719245e-164	18	Jph1	0.351
Gm26995.7	1.68737825762981e-89	1.62172613127677	0.152	0.045	7.00245103133795e-85	7	Gm26995	0.107
Gm12756.14	7.4443006211687e-45	1.62159084578945	0.085	0.021	3.0893103147788e-40	16	Gm12756	0.064
4931407E12Rik.1	1.9966022933555e-07	1.62148952128078	0.012	0.003	0.00828569985719599	16	4931407E12Rik	0.009
Ankrd35.2	1.36089802203405e-145	1.62148458186354	0.195	0.049	5.64759070163912e-141	6	Ankrd35	0.146
Maml2	3.75193572907237e-233	1.62147540006846	0.451	0.248	1.55701580820774e-228	0	Maml2	0.203
mt-Nd4l.12	1.38907718386065e-115	1.62139881584766	0.488	0.219	5.76453140530333e-111	17	mt-Nd4l	0.269
Vldlr.4	3.06218825351636e-212	1.62127862750157	0.382	0.136	1.27077750332675e-207	4	Vldlr	0.246
Nmur1.1	2.07666650794372e-40	1.62124704321732	0.054	0.016	8.61795834131563e-36	2	Nmur1	0.038
Gpx7.10	5.66409778029557e-49	1.62102350591384	0.147	0.056	2.35054393784486e-44	13	Gpx7	0.091
Mcm10.8	1.01730654195554e-36	1.62054294951491	0.07	0.02	4.2217204184613e-32	14	Mcm10	0.05
Gm10681.2	1.19381339110051e-24	1.62036286265652	0.033	0.007	4.95420619172799e-20	16	Gm10681	0.026
Adamts5.1	0	1.62034570217224	0.754	0.381	0	1	Adamts5	0.373
Gm21093.2	3.14454447009727e-15	1.62023888283555	0.018	0.003	1.30495450964567e-10	16	Gm21093	0.015
Actc1.10	5.74967444794115e-12	1.62023730668558	0.054	0.025	2.3860573991511e-07	12	Actc1	0.029
Kcnh7.8	5.10525850831664e-253	1.62021574962958	0.558	0.228	2.11863122836632e-248	9	Kcnh7	0.33
Grip1os1.1	1.32641924437703e-24	1.62018516518703	0.045	0.015	5.50450722224023e-20	4	Grip1os1	0.03
Il20ra.3	1.25199058851535e-226	1.62002723427312	0.424	0.156	5.19563574327987e-222	3	Il20ra	0.268
Trpc4.16	6.10091068684424e-95	1.61996795574545	0.812	0.473	2.53181692593349e-90	21	Trpc4	0.339
Bace2.17	2.26344582158956e-154	1.6196865107665	0.476	0.168	9.39307381501451e-150	18	Bace2	0.308
Zfp259.5	2.83363884789556e-09	1.61958809436601	0.045	0.023	0.000117593178548818	10	Zfp259	0.022
Myh2.2	5.82204514508698e-14	1.61943326361723	0.025	0.009	2.41609051475965e-09	2	Myh2	0.016
Gm28271.5	3.26693933485854e-28	1.61943195441643	0.059	0.02	1.35574715457295e-23	7	Gm28271	0.039
Gad1os.5	1.5621928903644e-14	1.61937139481669	0.035	0.013	6.48294427572322e-10	7	Gad1os	0.022
Gm20738.16	4.96862578695213e-08	1.61935905564836	0.116	0.06	0.00206193001532727	21	Gm20738	0.056
BC027231.5	2.9169861959643e-11	1.61930567326362	0.038	0.016	1.21052010146322e-06	10	BC027231	0.022
Ifnlr1.11	4.40117966216456e-07	1.61928026096526	0.041	0.02	0.0182644554800167	15	Ifnlr1	0.021
1700128F08Rik.6	1.22662504057841e-26	1.61887312145021	0.069	0.025	5.09037125589633e-22	10	1700128F08Rik	0.044
Gm6498.7	1.11886836208655e-08	1.61886946593944	0.036	0.017	0.000464319181582296	10	Gm6498	0.019
Gm10787.3	2.67701461901566e-19	1.61883460891176	0.049	0.02	1.11093429674531e-14	4	Gm10787	0.029
Kcnj2.13	1.11250138822666e-66	1.61864748962215	0.159	0.052	4.61676951100183e-62	14	Kcnj2	0.107
Tbx21.6	5.3084586607284e-11	1.61856765898283	0.034	0.014	2.20295725961568e-06	12	Tbx21	0.02
Kcnj5.13	0	1.61839372634378	0.569	0.164	0	14	Kcnj5	0.405
Gm13305	1.34658572486598e-20	1.61813672074287	0.089	0.055	5.58819609962134e-16	0	Gm13305	0.034
Proser2.14	2.60061684551687e-123	1.61804605604676	0.324	0.105	1.07922998472105e-118	16	Proser2	0.219
Prlhr.3	1.57035221161375e-12	1.6180140298146	0.021	0.005	6.51680464297588e-08	15	Prlhr	0.016
Lrrtm4.6	4.27073905010897e-307	1.61795671493736	0.924	0.684	1.77231399840472e-302	7	Lrrtm4	0.24
D030068K23Rik.15	4.94955023677574e-75	1.61795025732775	0.193	0.059	2.05401385275956e-70	16	D030068K23Rik	0.134
Tpd52l1.4	0	1.61788924390445	0.757	0.4	0	4	Tpd52l1	0.357
Zfp804b.15	1.08178080593813e-21	1.61772515530783	0.257	0.163	4.48928216656266e-17	15	Zfp804b	0.094
BC027231.2	3.18593031252758e-10	1.61771862937868	0.037	0.016	1.32212922039582e-05	7	BC027231	0.021
Mecom.13	7.16032993082367e-07	1.61771699651249	0.029	0.068	0.0297146531799251	17	Mecom	-0.039
Epb41l3.9	1.60200043777609e-217	1.61763102542779	0.813	0.681	6.64814161672698e-213	12	Epb41l3	0.132
4930478K11Rik.3	1.13921922120684e-11	1.61754665157326	0.022	0.007	4.72764584608628e-07	13	4930478K11Rik	0.015
Bnc2.4	0	1.61750128021833	0.931	0.49	0	4	Bnc2	0.441
Rad51ap2.7	1.0101351762269e-22	1.61749193048378	0.057	0.021	4.191959967824e-18	9	Rad51ap2	0.036
Myo7b.13	1.56707825648739e-07	1.61736314204295	0.068	0.03	0.00650321805659701	21	Myo7b	0.038
Fam110b.11	6.36275377725551e-206	1.61729833063437	0.658	0.315	2.64047919002326e-201	14	Fam110b	0.343
Esrp1.9	3.48400814213784e-13	1.61729361182221	0.055	0.022	1.44582853890578e-08	16	Esrp1	0.033
4930525D18Rik.6	4.89073989497934e-24	1.61701730739643	0.074	0.03	2.02960814901748e-19	10	4930525D18Rik	0.044
Tuba8.7	1.78777056416517e-11	1.61694322365348	0.026	0.009	7.41906906422903e-07	10	Tuba8	0.017
Plxnc1.11	8.83242297642866e-194	1.61672819014725	0.429	0.145	3.66536721098813e-189	14	Plxnc1	0.284
Kcnk12.8	4.90974033297248e-08	1.61661064457164	0.139	0.104	0.00203749314078025	8	Kcnk12	0.035
Mmd2.8	1.36786143531367e-63	1.61658746188062	0.157	0.057	5.6764881704082e-59	10	Mmd2	0.1
Ccdc68.10	4.21712541771966e-12	1.61650958018101	0.074	0.026	1.75006487709948e-07	21	Ccdc68	0.048
Airn.8	0	1.61650544935507	0.926	0.633	0	10	Airn	0.293
Tmem181b-ps.7	4.00572274398937e-45	1.61649409444135	0.151	0.064	1.66233488152815e-40	10	Tmem181b-ps	0.087
Cyp2c70.4	7.40560495980855e-27	1.61619125439241	0.074	0.028	3.07325200227095e-22	10	Cyp2c70	0.046
Engase.5	8.1089904544008e-114	1.61613845919237	0.148	0.037	3.36514994867179e-109	6	Engase	0.111
Gemin4.4	1.03016533070529e-06	1.61613015941864	0.026	0.013	0.0427508310589389	7	Gemin4	0.013
CT025548.2.8	2.93803382707454e-18	1.61602771619229	0.045	0.015	1.21925465789766e-13	14	CT025548.2	0.03
Igf2bp1.8	2.74336230928164e-22	1.61600710934247	0.098	0.047	1.13846792472879e-17	9	Igf2bp1	0.051
Chrna7.1	0	1.61598849103032	0.796	0.463	0	1	Chrna7	0.333
2310044G17Rik.6	1.62594706278033e-21	1.61595841634055	0.075	0.032	6.74751771583211e-17	10	2310044G17Rik	0.043
Cacnb2.6	0	1.61584053113688	0.951	0.658	0	7	Cacnb2	0.293
Pgm5.15	8.79285666628955e-258	1.61582596759459	0.707	0.283	3.6489475879435e-253	15	Pgm5	0.424
Rasa4.7	3.8008273058692e-209	1.61577229579024	0.443	0.163	1.57730532366266e-204	7	Rasa4	0.28
Pla2g4e	1.11207966629868e-162	1.61571099443771	0.381	0.219	4.61501940717289e-158	0	Pla2g4e	0.162
Gm20362.4	9.48280132878842e-34	1.61567684974934	0.094	0.036	3.93526772343391e-29	7	Gm20362	0.058
Vmn2r3.2	3.66040750683873e-13	1.6156307411277	0.025	0.008	1.51903251126301e-08	10	Vmn2r3	0.017
2010110G14Rik	2.76263824187527e-12	1.61559829175841	0.019	0.005	1.14646724399582e-07	6	2010110G14Rik	0.014
Vmn2r110.5	2.2368508286057e-10	1.61554933101909	0.032	0.013	9.2827072536308e-06	10	Vmn2r110	0.019
Cybasc3.6	2.30335012382352e-15	1.61548878676245	0.046	0.019	9.55867267885521e-11	10	Cybasc3	0.027
Gm6040.4	1.38990687751915e-11	1.61545573923109	0.026	0.009	5.76797455101673e-07	7	Gm6040	0.017
Zfp92.11	1.28598813817174e-25	1.61523862276334	0.072	0.027	5.33672217459889e-21	12	Zfp92	0.045
Mt3.6	0	1.61487732856847	0.769	0.354	0	6	Mt3	0.415
Lhfpl3.10	1.32755773443195e-22	1.61487723402878	0.212	0.13	5.50923184211914e-18	14	Lhfpl3	0.082
Cxcl17.6	6.10596437798326e-73	1.61467133130463	0.103	0.027	2.53391415721927e-68	6	Cxcl17	0.076
Adrb2.2	1.70027338629605e-285	1.61460798173502	0.307	0.077	7.05596452578997e-281	2	Adrb2	0.23
Trim68.14	3.30533709386852e-66	1.61454426572233	0.419	0.153	1.3716818405845e-61	21	Trim68	0.266
Bet3l.11	9.66488917250702e-10	1.614536272034	0.069	0.034	4.01083235769869e-05	18	Bet3l	0.035
Akap7.11	7.84080899421409e-187	1.61453030816179	0.732	0.492	3.25385732450891e-182	12	Akap7	0.24
Gm11464.1	2.03516712632045e-11	1.61444247869258	0.022	0.007	8.44574005751724e-07	9	Gm11464	0.015
Rgs7bp.15	1.96474525171463e-107	1.61442813507958	0.621	0.353	8.15349632009054e-103	19	Rgs7bp	0.268
Fam196b.18	2.80861801863076e-117	1.61442776659516	0.45	0.178	1.16554839155158e-112	18	Fam196b	0.272
Carmil1.8	3.18995118412262e-174	1.61408123182218	0.602	0.357	1.32379784189904e-169	9	Carmil1	0.245
Rdh18-ps.7	1.18206371794588e-46	1.6140796731541	0.122	0.045	4.90544622310361e-42	10	Rdh18-ps	0.077
Sh3tc2.5	5.7536590198052e-54	1.61396819912728	0.119	0.04	2.38771095662896e-49	10	Sh3tc2	0.079
Gm13582.5	1.11717250675272e-10	1.61387110158334	0.036	0.016	4.63615418577313e-06	7	Gm13582	0.02
Rnf39.12	2.18281090940879e-25	1.61386002019185	0.043	0.01	9.05844699295552e-21	18	Rnf39	0.033
Itpka.11	7.22684284262744e-137	1.61383023294262	0.198	0.05	2.99906751126196e-132	11	Itpka	0.148
Syt2.6	0	1.61377231582534	0.954	0.468	0	6	Syt2	0.486
Kcns3	1.84105329407837e-245	1.6136549768859	0.498	0.285	7.64018706509583e-241	0	Kcns3	0.213
Fmn1.12	9.2680668794307e-220	1.61363166716261	0.713	0.386	3.84615507429494e-215	14	Fmn1	0.327
Lrrc33.11	8.59870013946006e-26	1.61355557054509	0.111	0.043	3.56837457087453e-21	18	Lrrc33	0.068
Gm6525.8	1.98573749974809e-07	1.6135470430333	0.042	0.019	0.00824061205020459	18	Gm6525	0.023
Fam131c.9	8.1689041980117e-70	1.61352515352662	0.131	0.039	3.39001355313287e-65	11	Fam131c	0.092
4930451C15Rik.5	1.75038807821839e-15	1.6134698899445	0.05	0.021	7.26393548579849e-11	7	4930451C15Rik	0.029
Crip1.11	1.32617969104252e-290	1.6132229683622	0.933	0.67	5.50351309985734e-286	11	Crip1	0.263
Zfp708.12	6.17563548920209e-23	1.61317372035792	0.129	0.059	2.56282697166397e-18	18	Zfp708	0.07
Gm4128.9	1.95693881674606e-36	1.61297966359775	0.047	0.01	8.12110039561447e-32	14	Gm4128	0.037
Nrsn2.14	2.24746730534641e-124	1.61286885520648	0.439	0.176	9.32676457045706e-120	15	Nrsn2	0.263
Lphn3.9	1.69629735519831e-60	1.61259807297917	0.16	0.061	7.03946439433748e-56	10	Lphn3	0.099
B3gnt1.8	2.56311454311686e-15	1.61251603617189	0.04	0.015	1.06366690424806e-10	12	B3gnt1	0.025
Mcf2.9	1.74628185578425e-25	1.61239779542957	0.143	0.067	7.24689507331907e-21	15	Mcf2	0.076
Arhgef37	6.73492457977205e-70	1.61230995072001	0.178	0.094	2.7949263513596e-65	0	Arhgef37	0.084
Gm5	1.55490206579048e-09	1.61228049585659	0.012	0.003	6.45268808282389e-05	13	Gm5	0.009
Mal2.13	5.2417955821325e-77	1.61210120264678	0.252	0.092	2.17529274862917e-72	15	Mal2	0.16
P2ry2.9	3.1006949818625e-98	1.61197094122041	0.119	0.021	1.28675741052312e-93	16	P2ry2	0.098
1700001D01Rik.8	4.7392956852852e-12	1.61191007851632	0.029	0.01	1.96676031643651e-07	14	1700001D01Rik	0.019
Lin28b.9	3.11202115715596e-17	1.61187447075122	0.204	0.141	1.29145766000815e-12	9	Lin28b	0.063
Gm47027	3.54394657824734e-10	1.61184114150044	0.018	0.008	1.47070239050686e-05	0	Gm47027	0.01
Rasgrf2.13	2.9365860554002e-116	1.61166411562411	0.525	0.256	1.21865384713053e-111	15	Rasgrf2	0.269
Calcrl.6	0	1.61155289339072	0.917	0.379	0	6	Calcrl	0.538
Kcnab1.7	0	1.61146347687945	0.898	0.524	0	7	Kcnab1	0.374
Pla2g7.14	5.94414778949346e-21	1.61128624560197	0.16	0.085	2.46676189116189e-16	17	Pla2g7	0.075
Adcy8.6	9.07751094448831e-96	1.61111351607519	0.221	0.083	3.7670762668532e-91	6	Adcy8	0.138
Clic4.13	1.96613101062194e-245	1.6110300967594	0.518	0.152	8.15924708097999e-241	16	Clic4	0.366
Vkorc1.13	1.72661510922564e-14	1.61077920177246	0.177	0.113	7.1652800417755e-10	17	Vkorc1	0.064
1700003D09Rik.3	1.37850691259253e-07	1.61075851765242	0.02	0.007	0.00572066583656774	18	1700003D09Rik	0.013
Zim1.12	9.15128482734764e-47	1.61060735588959	0.133	0.049	3.797691690501e-42	12	Zim1	0.084
Gm1078.1	2.16044517159822e-07	1.61044168304433	0.015	0.005	0.00896563141761545	12	Gm1078	0.01
Tmed6.1	1.59051770967695e-12	1.6104157919842	0.022	0.007	6.60048944338836e-08	10	Tmed6	0.015
Cpne7.7	7.48334698847438e-39	1.61041342658672	0.126	0.053	3.10551416674698e-34	7	Cpne7	0.073
Krt1.1	2.98741656030845e-152	1.61041081194654	0.208	0.061	1.2397479983624e-147	2	Krt1	0.147
Mreg.8	3.21920812139855e-17	1.61020682529459	0.068	0.029	1.33593917829918e-12	14	Mreg	0.039
2700086A05Rik.12	6.3610899977257e-26	1.61000287293216	0.083	0.028	2.63978873815619e-21	18	2700086A05Rik	0.055
Vmn2r59.12	6.060762352266e-12	1.61000152414533	0.008	0.055	2.51515576856687e-07	17	Vmn2r59	-0.047
Tmem52.1	1.12229275505432e-07	1.60999806665808	0.012	0.004	0.00465740270419993	10	Tmem52	0.008
Ms4a8a.9	1.74737137249615e-11	1.60987874411448	0.064	0.03	7.25141645872177e-07	16	Ms4a8a	0.034
Wfs1.15	3.16366651024751e-171	1.60981942469346	0.49	0.173	1.31288996508761e-166	16	Wfs1	0.317
Armc12.6	3.86758482432519e-08	1.60973954246784	0.031	0.014	0.00160500902624671	14	Armc12	0.017
Prr15.12	1.61723233085318e-36	1.60952212618536	0.058	0.015	6.71135244980761e-32	13	Prr15	0.043
Gm48746.1	2.73055427063617e-08	1.60937924563978	0.017	0.005	0.0011331527167713	16	Gm48746	0.012
Ly6c1.19	1.43233199376211e-68	1.60933696548297	0.306	0.121	5.94403454091339e-64	19	Ly6c1	0.185
Gm26743.3	1.32574818276743e-139	1.60913616397123	0.086	0.011	5.50172238366656e-135	6	Gm26743	0.075
mt-Co2.13	8.43611040139808e-163	1.60913468857244	0.6	0.252	3.50090145547619e-158	17	mt-Co2	0.348
Fut2.6	4.46960022388346e-11	1.6090818149684	0.033	0.011	1.8548393969094e-06	16	Fut2	0.022
1700011J10Rik.5	2.80321216869364e-11	1.60899832118852	0.033	0.013	1.16330501788618e-06	7	1700011J10Rik	0.02
Gm15386.8	3.63984876765259e-14	1.60899447054029	0.04	0.015	1.51050084008815e-09	12	Gm15386	0.025
Fbln7.1	4.09245300882399e-45	1.60888437240881	0.11	0.05	1.69832707413187e-40	1	Fbln7	0.06
Kitl.3	0	1.60864444287901	0.618	0.226	0	3	Kitl	0.392
Gm16054.1	2.7403293867603e-24	1.60863083804119	0.054	0.023	1.13720929221166e-19	1	Gm16054	0.031
Vmn2r79.4	1.8228803381731e-32	1.60859779405415	0.108	0.045	7.56477111538454e-28	10	Vmn2r79	0.063
Vgf.2	1.12939883615177e-301	1.60837487583887	0.641	0.292	4.68689223014622e-297	2	Vgf	0.349
4933415A04Rik.7	3.63681080227649e-27	1.60835372845095	0.06	0.021	1.50924011483672e-22	7	4933415A04Rik	0.039
mt-Co3.13	3.04957487977003e-168	1.60827335421885	0.608	0.253	1.26554307935577e-163	17	mt-Co3	0.355
Flvcr2	1.16852649431706e-08	1.60821914099352	0.015	0.005	0.000484926809876638	13	Flvcr2	0.01
Ppap2a.15	8.9913114044225e-09	1.60806592691935	0.103	0.049	0.00037313043197213	21	Ppap2a	0.054
Dlx6os1.2	7.41000636497572e-08	1.60799962127412	0.019	0.005	0.00307507854140127	20	Dlx6os1	0.014
Nexmif.8	1.61072138275146e-31	1.60792456011391	0.089	0.035	6.68433266628027e-27	9	Nexmif	0.054
Tril.4	4.35000271540638e-117	1.60761010345443	0.309	0.133	1.8052076268665e-112	5	Tril	0.176
Cxcl13	1.12494798419046e-14	1.60751944641433	0.01	0.001	4.66842163959199e-10	16	Cxcl13	0.009
Nos1.7	0	1.60751134205714	0.993	0.592	0	7	Nos1	0.401
P2ry1.7	2.42007228519199e-152	1.6074867350792	0.446	0.201	1.00430579763182e-147	9	P2ry1	0.245
Zfhx3.6	0	1.60741969761163	0.954	0.336	0	6	Zfhx3	0.618
1700061N14Rik.4	1.44440226192778e-10	1.60730496521192	0.024	0.009	5.99412494677409e-06	7	1700061N14Rik	0.015
Gm5176.6	5.97792317473171e-15	1.60707266615922	0.03	0.01	2.48077833828191e-10	10	Gm5176	0.02
Defb39.14	1.65654615416829e-07	1.60706690133538	0.072	0.032	0.00687450088518298	21	Defb39	0.04
Nptx2	1.08880283209251e-13	1.60657002914721	0.017	0.005	4.51842287290069e-09	2	Nptx2	0.012
Ddah1.9	0	1.6065315001222	0.912	0.59	0	9	Ddah1	0.322
Ccdc113.11	3.84804486274255e-37	1.6061958924151	0.099	0.031	1.59690013758953e-32	15	Ccdc113	0.068
Rnaseh2b.2	0	1.60605780757227	0.722	0.277	0	6	Rnaseh2b	0.445
Mbl1.8	3.02061093352275e-37	1.60596204984789	0.078	0.026	1.25352333130261e-32	10	Mbl1	0.052
Slc39a12.12	3.6312447718976e-41	1.60584343560686	0.21	0.095	1.50693026788978e-36	15	Slc39a12	0.115
9030622O22Rik.7	1.89159213683982e-12	1.60582736398085	0.04	0.014	7.84991820867158e-08	16	9030622O22Rik	0.026
Chsy3.19	2.5714363043378e-111	1.60582307905794	0.781	0.396	1.06712035193714e-106	21	Chsy3	0.385
Ccdc176.8	1.89100670344824e-30	1.60579066384263	0.072	0.025	7.84748871863986e-26	10	Ccdc176	0.047
Marcksl1.7	3.9608361661991e-93	1.60543436104423	0.4	0.213	1.64370740061096e-88	9	Marcksl1	0.187
Dok5.1	1.46880228216989e-234	1.60530094566473	0.578	0.351	6.09538259077682e-230	1	Dok5	0.227
5930412G12Rik.1	1.94206141131565e-57	1.6050045747759	0.069	0.021	8.05936065081882e-53	1	5930412G12Rik	0.048
Tshz3.10	1.09168510492254e-283	1.60487556982581	0.855	0.565	4.53038401691805e-279	12	Tshz3	0.29
Gm32710.12	7.36004129483832e-26	1.60486434502126	0.045	0.011	3.05434353694495e-21	16	Gm32710	0.034
Gm3468	1.23796224310189e-27	1.60465767118332	0.032	0.008	5.13741951264854e-23	6	Gm3468	0.024
Defb1.2	2.63273536727013e-24	1.60453031120059	0.029	0.008	1.09255885006343e-19	4	Defb1	0.021
Zfp385b.11	7.03365908396738e-33	1.60445419619708	0.197	0.104	2.91889818325562e-28	14	Zfp385b	0.093
Blvrb.12	1.18019612512241e-150	1.60442651537597	0.537	0.228	4.89769589964551e-146	16	Blvrb	0.309
Arhgap19.4	1.98499787632635e-24	1.6043407535664	0.075	0.031	8.23754268696674e-20	9	Arhgap19	0.044
Id2.6	0	1.60424627477549	0.708	0.217	0	6	Id2	0.491
Sh3bp1.1	1.57272450435261e-189	1.6042387815049	0.386	0.158	6.52664942061291e-185	2	Sh3bp1	0.228
Gm38101	6.75773261546061e-19	1.60423655298459	0.025	0.007	2.80439145809e-14	2	Gm38101	0.018
Tmem181c-ps.8	3.09694504328242e-50	1.6041482268198	0.148	0.059	1.28520122351177e-45	10	Tmem181c-ps	0.089
5031434C07Rik	9.67798355529963e-14	1.60404888303975	0.014	0.003	4.01626639561380e-09	6	5031434C07Rik	0.011
Nnat.10	5.13738638815716e-77	1.60404176801961	0.469	0.278	2.13196397722134e-72	12	Nnat	0.191
BC028528.4	2.39632803284453e-60	1.60401198488665	0.08	0.02	9.9445217035015e-56	6	BC028528	0.06
0610008F07Rik.4	6.94096844419089e-14	1.60392888597908	0.034	0.013	2.88043249465478e-09	7	0610008F07Rik	0.021
Chst4.4	1.01392428731303e-07	1.60375749056726	0.042	0.014	0.00420768439992032	21	Chst4	0.028
Tbx18.1	4.64748980435152e-07	1.6037491849376	0.015	0.005	0.0192866179390784	7	Tbx18	0.01
A330008L17Rik.16	6.8754993329131e-208	1.6036754343603	0.325	0.071	2.85326346816561e-203	16	A330008L17Rik	0.254
Camk1g.8	5.99450899936114e-75	1.60365004184491	0.138	0.042	2.48766128964488e-70	9	Camk1g	0.096
Fam212b.10	1.54056906462994e-115	1.60364412170221	0.241	0.072	6.39320756130779e-111	14	Fam212b	0.169
Gm20268.3	5.36672554133161e-10	1.6035832001724	0.043	0.021	2.2271374323972e-05	7	Gm20268	0.022
Gm26592.1	3.94108007137683e-08	1.60353594499135	0.019	0.007	0.00163550881882067	9	Gm26592	0.012
4930401O12Rik.4	4.7089478333786e-10	1.60349887792295	0.043	0.021	1.95416626137378e-05	7	4930401O12Rik	0.022
Pkp1.5	9.85720232781045e-130	1.60341005282874	0.222	0.073	4.09064039401806e-125	5	Pkp1	0.149
Dusp15.1	1.22951782568535e-131	1.60303213126672	0.29	0.134	5.10237602481163e-127	1	Dusp15	0.156
Mir1946b.6	7.07666507032002e-07	1.60292365308365	0.029	0.014	0.0293674523753211	12	Mir1946b	0.015
Prr18.1	6.72017273703321e-17	1.60285158104364	0.034	0.013	2.78880448414141e-12	2	Prr18	0.021
Crispld2.11	5.56982531193252e-09	1.60276756508689	0.049	0.023	0.000231142180619888	17	Crispld2	0.026
Hmgb1-rs17.10	5.2150078288181e-15	1.60249854458311	0.082	0.036	2.16417609888122e-10	18	Hmgb1-rs17	0.046
Shisa8.4	4.04355464822905e-93	1.6022525283295	0.175	0.061	1.67803474346857e-88	5	Shisa8	0.114
Ramp3.1	1.46022949620031e-17	1.60219501621503	0.029	0.008	6.05980638628166e-13	13	Ramp3	0.021
Cgnl1.6	3.23089537070363e-24	1.60219246908736	0.092	0.04	1.3407892698883e-19	12	Cgnl1	0.052
Gldc.2	4.98738571032434e-33	1.6020525957468	0.083	0.034	2.0697151959275e-28	2	Gldc	0.049
Gm45447.5	1.58700884935323e-24	1.60199408977576	0.037	0.008	6.58592802393097e-20	16	Gm45447	0.029
D430041D05Rik.10	2.48093219097367e-56	1.6019889055963	0.186	0.077	1.02956204993216e-51	12	D430041D05Rik	0.109
Ifit1.6	1.70089039151818e-255	1.60191095155119	0.331	0.083	7.05852503576129e-251	6	Ifit1	0.248
Parp8.8	1.2339072200841e-204	1.60186298418973	0.742	0.475	5.12059157262702e-200	12	Parp8	0.267
Galnt2.9	9.04594885620932e-58	1.60179489663255	0.176	0.072	3.7539783158383e-53	10	Galnt2	0.104
Airn.1	0	1.60170256874118	0.929	0.623	0	1	Airn	0.306
Ptn.1	0	1.60168498760762	0.866	0.556	0	2	Ptn	0.31
NCAM1	2.06641397599773e-10	1.60164823435358	0.01	0.003	8.57541135899296e-06	3	NCAM1	0.007
Abhd3.3	5.77394214077471e-95	1.60162485134911	0.316	0.154	2.3961282490001e-90	3	Abhd3	0.162
Dock8.6	1.23500349522969e-159	1.60158272534704	0.417	0.142	5.1251410048537e-155	15	Dock8	0.275
Lrrn2.18	3.48024566503748e-139	1.6015162490115	0.745	0.47	1.4442671485339e-134	19	Lrrn2	0.275
Slc22a29.3	1.06586678030948e-20	1.60134278567123	0.084	0.039	4.42324055160632e-16	7	Slc22a29	0.045
Gm14133.16	1.72778570085525e-09	1.60133997637548	0.044	0.018	7.17013787997921e-05	19	Gm14133	0.026
Gm7030.8	4.75989232812487e-28	1.60102169324646	0.069	0.021	1.97530771724854e-23	16	Gm7030	0.048
Plxdc2.13	8.7834766737979e-92	1.60089096174339	0.378	0.165	3.64505498485939e-87	15	Plxdc2	0.213
9430069I07Rik.2	2.38424600735337e-07	1.60082483206958	0.019	0.007	0.00989438250591576	10	9430069I07Rik	0.012
Thbd	1.22606568335798e-11	1.60078644206915	0.025	0.012	5.08804997936728e-07	0	Thbd	0.013
Lzts1.4	0	1.60077606890236	0.411	0.1	0	6	Lzts1	0.311
Zfp191.8	1.20531670393268e-12	1.60074947887141	0.028	0.01	5.00194378965024e-08	12	Zfp191	0.018
4930523O13Rik.3	2.17823836362831e-07	1.60070636231633	0.026	0.012	0.00903947138522111	7	4930523O13Rik	0.014
Slc35d3.6	0	1.60065010862434	0.637	0.201	0	6	Slc35d3	0.436
4930503E24Rik.7	8.67071585937824e-13	1.60063315940753	0.053	0.024	3.59826037448338e-08	12	4930503E24Rik	0.029
Ptchd1.14	3.71922440175385e-126	1.60027601334577	0.603	0.287	1.54344093448383e-121	18	Ptchd1	0.316
Dync1i1.15	7.38802377763168e-206	1.60019480982141	0.807	0.404	3.06595598747937e-201	16	Dync1i1	0.403
Aplf.6	2.17843822727573e-42	1.60011718506143	0.184	0.085	9.04030079937154e-38	12	Aplf	0.099
Adgrg2.13	1.70167014171127e-126	1.60006316560104	0.367	0.128	7.06176092108761e-122	15	Adgrg2	0.239
Acsl5.11	6.52656015358327e-143	1.59959734539762	0.59	0.266	2.70845719813552e-138	18	Acsl5	0.324
AC125328.1	3.16317505858088e-21	1.59941971719495	0.018	0.003	1.31268601756048e-16	6	AC125328.1	0.015
Tmem117	0	1.59938767373632	0.825	0.671	0	0	Tmem117	0.154
C130080G10Rik.10	5.09874694506323e-69	1.59936629346224	0.09	0.021	2.11592899473179e-64	11	C130080G10Rik	0.069
Mfsd4.1	1.5709046017285e-73	1.59933507251308	0.241	0.131	6.51909700671309e-69	1	Mfsd4	0.11
Capn5.6	0	1.59894089006069	0.777	0.331	0	6	Capn5	0.446
0610040J01Rik.11	1.32992954697852e-31	1.59893390589682	0.116	0.048	5.51907462700615e-27	14	0610040J01Rik	0.068
0610031J06Rik.7	2.13229852991836e-18	1.59881976075095	0.049	0.018	8.84882566930822e-14	12	0610031J06Rik	0.031
Arhgap20.16	7.48848399035778e-68	1.59855660849921	0.289	0.114	3.10764597115858e-63	18	Arhgap20	0.175
Cdh13.1	2.68276737602101e-59	1.59840037890136	0.357	0.23	1.11332163337496e-54	4	Cdh13	0.127
Syndig1.15	6.03981059314084e-258	1.5983206614305	0.894	0.519	2.50646099804752e-253	16	Syndig1	0.375
Foxp4.10	7.66029377945158e-26	1.59831597420959	0.118	0.055	3.17894531553461e-21	13	Foxp4	0.063
Plpp4.3	1.27361524899154e-214	1.59827171245012	0.45	0.182	5.28537592178998e-210	4	Plpp4	0.268
Zg16.9	3.41053811977056e-11	1.59805601912547	0.049	0.116	1.41533921432358e-06	17	Zg16	-0.067
A730020E08Rik	2.09226409204526e-07	1.59805339019878	0.021	0.008	0.00868268675557862	7	A730020E08Rik	0.013
Cyp2d22.10	1.24455339067536e-19	1.59802627047198	0.045	0.015	5.16477211596369e-15	12	Cyp2d22	0.03
Rhbdf2.1	8.9886777186555e-66	1.59800623659275	0.102	0.036	3.73021136646484e-61	1	Rhbdf2	0.066
Gm2163.12	6.02945644174834e-150	1.59782577651723	0.566	0.245	2.50216412876114e-145	16	Gm2163	0.321
Gpr111.15	1.34608909736378e-08	1.59781680012626	0.079	0.034	0.000558613514514995	21	Gpr111	0.045
Gm15478.8	5.92298209010851e-124	1.59775519942407	0.359	0.152	2.45797833757413e-119	9	Gm15478	0.207
Glt25d1.7	6.44587595634174e-29	1.59745426836214	0.1	0.043	2.67497406312226e-24	10	Glt25d1	0.057
Rgs7bp.12	2.78795035467167e-182	1.59725898954471	0.708	0.349	1.1569715176852e-177	16	Rgs7bp	0.359
Sgol2.3	1.48025964473054e-08	1.59718984153274	0.012	0.034	0.000614292949966726	5	Sgol2	-0.022
Rwdd2a.3	1.9042408883782e-69	1.59706953530917	0.178	0.074	7.90240926268068e-65	5	Rwdd2a	0.104
Creb5.21	1.02191886830035e-91	1.59703394880038	0.702	0.344	4.2408611115596e-87	21	Creb5	0.358
9430021M05Rik.12	7.12201322032619e-08	1.59700606702931	0.026	0.009	0.00295556426630316	19	9430021M05Rik	0.017
Prr16.15	1.2533664994173e-104	1.59673865363878	0.339	0.126	5.20134563593185e-100	16	Prr16	0.213
Slc9a2.7	1.98828827791052e-24	1.59658992817041	0.105	0.048	8.25119752450086e-20	12	Slc9a2	0.057
Prss48.6	6.08173498910677e-07	1.59642687803789	0.033	0.014	0.0252385920312942	20	Prss48	0.019
Gm17359.5	1.50803929616333e-132	1.59641218225812	0.343	0.138	6.25821227514821e-128	6	Gm17359	0.205
Gm14029.1	3.38100654740309e-15	1.5963527762943	0.021	0.006	1.40308390710681e-10	11	Gm14029	0.015
Tnfrsf13b	1.26518181024305e-20	1.59631205442836	0.018	0.003	5.25037799432763e-16	6	Tnfrsf13b	0.015
S100a13.3	1.2950242913116e-284	1.59620100615416	0.757	0.448	5.374221306514e-280	3	S100a13	0.309
Stxbp6.11	0	1.59614149901723	0.794	0.289	0	11	Stxbp6	0.505
5530401A14Rik.14	7.00832556974797e-64	1.5960358329366	0.263	0.108	2.90838502818971e-59	15	5530401A14Rik	0.155
1700121L16Rik.7	2.03044679763431e-21	1.5959546409337	0.087	0.039	8.42615116550263e-17	10	1700121L16Rik	0.048
Adgb.11	1.48691540623501e-120	1.59593674887877	0.495	0.233	6.17055024433467e-116	15	Adgb	0.262
Gm3716.7	1.73188952386945e-17	1.59584751745285	0.038	0.01	7.18716833510582e-13	18	Gm3716	0.028
Gm20867.7	6.79282473996288e-57	1.59583689106417	0.15	0.056	2.81895433883719e-52	10	Gm20867	0.094
Gjc2.2	4.52434982594182e-30	1.59570803059683	0.041	0.012	1.8775599342676e-25	3	Gjc2	0.029
Pln.4	1.73597290300257e-14	1.59549916401015	0.092	0.051	7.20411395017037e-10	8	Pln	0.041
March10.6	1.66711701635469e-16	1.59546177170178	0.064	0.028	6.91836890617033e-12	12	March10	0.036
Dlx6as1.3	1.24206284352351e-16	1.59534578619326	0.045	0.018	5.1544365943382e-12	7	Dlx6as1	0.027
Gm5935.1	1.03808846314762e-06	1.59532290470215	0.013	0.005	0.0430796331321632	10	Gm5935	0.008
Grk4.5	1.99886166382885e-83	1.59521800301595	0.488	0.28	8.29507601872334e-79	6	Grk4	0.208
Gm15810	3.70935249712598e-29	1.59515898329646	0.028	0.006	1.53934419278231e-24	6	Gm15810	0.022
Ccr6.5	1.05244479696373e-06	1.59511269189748	0.002	0.018	0.0436754066291979	9	Ccr6	-0.016
Sox9.9	1.68863556736937e-135	1.59506158283155	0.163	0.036	7.00766874102616e-131	11	Sox9	0.127
Trim43a.4	6.06772512597337e-39	1.59486697644581	0.053	0.014	2.51804525002769e-34	6	Trim43a	0.039
2210015D19Rik.6	2.30962078323337e-21	1.59472988289316	0.062	0.025	9.58469528834014e-17	10	2210015D19Rik	0.037
Galnt3.12	2.61871057492361e-31	1.59467018682087	0.089	0.028	1.08673870148755e-26	18	Galnt3	0.061
Calml4.11	1.49565984132604e-119	1.59465570566332	0.237	0.063	6.20683877551892e-115	16	Calml4	0.174
Adora2b.2	3.10303003202295e-16	1.59460804554062	0.026	0.007	1.28772643298921e-11	13	Adora2b	0.019
Gimap8.12	4.3003943246142e-17	1.59455312890013	0.056	0.02	1.78462064077165e-12	15	Gimap8	0.036
Gp6.4	4.74004880222035e-29	1.59445967421767	0.091	0.037	1.96707285243342e-24	10	Gp6	0.054
Spry1.10	1.76415287797029e-227	1.59431408117646	0.338	0.089	7.32105802828889e-223	11	Spry1	0.249
Angpt1.10	1.01530029521118e-55	1.59425778618939	0.209	0.095	4.2133946950969e-51	10	Angpt1	0.114
Gm17655.5	3.91100105668199e-41	1.59406920374123	0.1	0.035	1.62302632851246e-36	6	Gm17655	0.065
Mir669a-12.4	2.63173761371617e-10	1.59405506108898	0.039	0.018	1.09214479231607e-05	7	Mir669a-12	0.021
Tbc1d2.9	1.34168188576333e-92	1.59392203437647	0.199	0.055	5.56784565772924e-88	16	Tbc1d2	0.144
5430437J10Rik.7	6.84677414469295e-44	1.59364335237592	0.126	0.049	2.84134280230613e-39	10	5430437J10Rik	0.077
Gm20387.2	2.72572482827657e-13	1.59363609045766	0.04	0.018	1.13114854648649e-08	2	Gm20387	0.022
Hist1h2bc.14	2.71729842128031e-172	1.59354804205425	0.563	0.227	1.12765167184711e-167	16	Hist1h2bc	0.336
Echdc2.12	1.49532281209793e-86	1.59352115681424	0.14	0.031	6.20544013792519e-82	16	Echdc2	0.109
Ldoc1.1	1.87426793921975e-08	1.59339306235426	0.019	0.007	0.000777802452096803	12	Ldoc1	0.012
Lrrc75aos1	4.62245925963427e-10	1.59304222368606	0.024	0.012	1.91827436815562e-05	0	Lrrc75aos1	0.012
Gm5506.8	9.87473728600786e-19	1.59301213347953	0.098	0.048	4.0979172263204e-14	12	Gm5506	0.05
Ifit1bl2.11	8.62171761331505e-23	1.59296233315584	0.078	0.032	3.57792659234961e-18	12	Ifit1bl2	0.046
Tmem72.13	3.68482612489395e-07	1.5928479486618	0.034	0.014	0.0152916599356974	20	Tmem72	0.02
Sphkap.15	0	1.59275012959106	0.94	0.559	0	15	Sphkap	0.381
Gadd45a.4	6.51689249139784e-144	1.59262763190957	0.367	0.163	2.70444521500519e-139	5	Gadd45a	0.204
Pparg.13	2.11711986457522e-130	1.59260524835283	0.347	0.127	8.78583572600069e-126	14	Pparg	0.22
Slc35f3.5	1.38259763034729e-294	1.59237680050228	0.447	0.132	5.73764190617821e-290	6	Slc35f3	0.315
Hnf4a.12	3.38902298345104e-14	1.59228254346323	0.096	0.035	1.40641064790235e-09	21	Hnf4a	0.061
Fcgr1.8	7.25295481498699e-09	1.59212182482808	0.039	0.012	0.000300990371867145	21	Fcgr1	0.027
Gm47113.1	1.60164062398092e-09	1.59200002305275	0.022	0.008	6.6466484254584e-05	9	Gm47113	0.014
Prtg.7	9.44770571695881e-205	1.5919984329073	0.42	0.152	3.92070339548074e-200	7	Prtg	0.268
Gm13713.11	8.45740043451375e-19	1.59198310879531	0.031	0.008	3.50973660631886e-14	13	Gm13713	0.023
Ddx60.10	1.61227177842384e-109	1.59198034754367	0.31	0.104	6.69076665328111e-105	16	Ddx60	0.206
Pag1	5.03880187562141e-165	1.59193078428307	0.345	0.183	2.09105239036413e-160	0	Pag1	0.162
Dync1i1.18	1.66754082478198e-135	1.59171323658186	0.713	0.409	6.92012766876272e-131	19	Dync1i1	0.304
Gnb3.8	6.1740942390324e-115	1.591691690514	0.258	0.086	2.56218736825605e-110	11	Gnb3	0.172
Cdh15.11	3.46931562646048e-08	1.59162741919134	0.046	0.021	0.00143973129182484	18	Cdh15	0.025
Cacna1e	0	1.59158727820396	0.874	0.7	0	0	Cacna1e	0.174
Ppef1.16	1.39408988853387e-39	1.59150955478928	0.155	0.061	5.78533362842671e-35	16	Ppef1	0.094
Slc6a7.2	4.87941233871659e-10	1.59149010908366	0.025	0.008	2.024907326444e-05	16	Slc6a7	0.017
4921508A21Rik.1	1.32398831783711e-09	1.59136313399936	0.018	0.006	5.49441912019222e-05	10	4921508A21Rik	0.012
Nim1.13	3.1401911481817e-07	1.59136000877308	0.051	0.02	0.0130314792458392	21	Nim1	0.031
Sel1l3	0	1.59123993076502	0.569	0.271	0	0	Sel1l3	0.298
Cmtm1.5	3.31882526204043e-32	1.59112895038684	0.081	0.029	1.37727929549416e-27	10	Cmtm1	0.052
BC021785.6	2.97601847741218e-13	1.59103623028845	0.037	0.014	1.23501790794128e-08	10	BC021785	0.023
Fbxw26.6	3.51421266524264e-07	1.59097597428452	0.048	0.027	0.0145836311394904	12	Fbxw26	0.021
Arrb2.12	1.5916180484686e-192	1.59090138941472	0.673	0.304	6.60505573933983e-188	16	Arrb2	0.369
Gm12843.4	1.19668178273599e-15	1.5907988550386	0.027	0.008	4.96610973017607e-11	14	Gm12843	0.019
Tgm3.9	1.24925650615399e-22	1.59074719027965	0.105	0.031	5.18428957488843e-18	21	Tgm3	0.074
4930542D17Rik.6	4.50294009395048e-17	1.59069289081355	0.042	0.015	1.86867510958851e-12	10	4930542D17Rik	0.027
Avpr1a.3	6.78777542666834e-142	1.59058690708111	0.269	0.096	2.81685892431309e-137	5	Avpr1a	0.173
Tmem102	7.25774950924702e-12	1.5905196661209	0.016	0.005	3.01189346884242e-07	6	Tmem102	0.011
Igflr1.6	5.17128333849938e-20	1.59046006407472	0.071	0.031	2.14603087264386e-15	10	Igflr1	0.04
Nrip1.4	0	1.59036158071554	0.912	0.559	0	6	Nrip1	0.353
Prrg1.7	4.54790603815968e-53	1.59034957500351	0.174	0.073	1.88733552677589e-48	10	Prrg1	0.101
Gm12367.2	1.15878209308525e-06	1.59011699199102	0.02	0.005	0.0480882980809449	21	Gm12367	0.015
Gm20661	1.78648763979965e-20	1.59009210741868	0.021	0.005	7.41374505640457e-16	6	Gm20661	0.016
D10Bwg1379e.8	4.5285904953526e-56	1.59005561487471	0.162	0.064	1.87931976966638e-51	10	D10Bwg1379e	0.098
Gm37035.16	7.3849641841638e-73	1.59003836897826	0.194	0.058	3.06468628678614e-68	18	Gm37035	0.136
4930502A04Rik.11	6.56645774552658e-09	1.59002552680575	0.047	0.021	0.000272501429981608	18	4930502A04Rik	0.026
Gm6367.4	5.70640922894864e-09	1.59001938386376	0.033	0.07	0.00023681027659214	8	Gm6367	-0.037
Zfp71-rs1.3	7.94976705791563e-22	1.5899509012868	0.085	0.039	3.29907383136441e-17	7	Zfp71-rs1	0.046
Gm13939.4	2.27599161640396e-10	1.58985150322298	0.03	0.012	9.44513760891481e-06	7	Gm13939	0.018
4930480M12Rik.1	6.17472340737128e-08	1.58957830950689	0.018	0.007	0.00256244846682501	7	4930480M12Rik	0.011
Ubxn10.14	2.9259109232902e-13	1.5895532455764	0.052	0.019	1.2142237740562e-08	20	Ubxn10	0.033
Spata13.1	6.74010036463306e-51	1.58941963477955	0.161	0.082	2.79707425031907e-46	1	Spata13	0.079
Syndig1l	2.35998406277326e-09	1.58919597408042	0.011	0.002	9.79369786210275e-05	16	Syndig1l	0.009
Gm1604b.11	7.70303652295886e-31	1.58919108690524	0.138	0.064	3.1966831266627e-26	12	Gm1604b	0.074
Cldn16	1.2614956816157e-07	1.58914424991088	0.01	0.003	0.00523508092913698	10	Cldn16	0.007
2200002D01Rik.11	1.02996449856917e-10	1.5891246924485	0.125	0.06	4.2742496726122e-06	21	2200002D01Rik	0.065
Cdk5r1.7	1.0087761823957e-124	1.58895730756681	0.437	0.212	4.18632027932391e-120	9	Cdk5r1	0.225
Ccdc160.12	9.8139505709022e-08	1.58882878702875	0.062	0.036	0.00407269134741871	12	Ccdc160	0.026
Hmgb3.2	0	1.58877249694238	0.616	0.264	0	2	Hmgb3	0.352
Cnih.11	8.12023416532165e-23	1.58875951255063	0.075	0.026	3.36981597626683e-18	18	Cnih	0.049
Eya1.12	9.45247724961618e-18	1.58859406517388	0.189	0.121	3.92268353381822e-13	12	Eya1	0.068
S100a16.2	0	1.58838638583302	0.828	0.451	0	3	S100a16	0.377
Chchd2.3	2.08067997672941e-134	1.5883829270809	0.463	0.28	8.63461383542937e-130	5	Chchd2	0.183
1500017E21Rik.7	1.40705767554194e-50	1.58829151572013	0.125	0.045	5.83914864773148e-46	10	1500017E21Rik	0.08
Slc9a3.6	4.08291719201411e-07	1.5882802208958	0.028	0.013	0.0169436980551394	13	Slc9a3	0.015
Ccrl1.3	1.28877954136841e-12	1.58815491018283	0.027	0.009	5.34830621872477e-08	7	Ccrl1	0.018
Cmah.10	0	1.58804390356867	0.807	0.298	0	11	Cmah	0.509
Enpp2.7	2.18302901836825e-62	1.58786888883137	0.197	0.083	9.0593521233264e-58	9	Enpp2	0.114
Evpl.11	1.10879190985265e-248	1.58786755425728	0.535	0.186	4.6013755466975e-244	13	Evpl	0.349
Unc13c.1	0	1.58764428685204	0.796	0.424	0	1	Unc13c	0.372
Onecut2.13	1.72903511390788e-160	1.58759747411582	0.23	0.055	7.17532281920632e-156	14	Onecut2	0.175
Gm47547	6.60297703433084e-18	1.58756418791633	0.021	0.005	2.74016943947696e-13	6	Gm47547	0.016
Tnfsfm13.2	1.17051574141583e-06	1.5873904553929	0.021	0.009	0.0485752327530154	11	Tnfsfm13	0.012
Gm13247.9	7.34590843198275e-09	1.58697625312613	0.011	0.047	0.000304847854018852	17	Gm13247	-0.036
9530026F06Rik.3	9.01418144215989e-34	1.58683541283838	0.092	0.039	3.74079515668193e-29	4	9530026F06Rik	0.053
Gm48091.6	1.26555384433181e-24	1.5867493638154	0.087	0.038	5.25192189859258e-20	10	Gm48091	0.049
Tes.3	0	1.58670475295338	0.831	0.418	0	3	Tes	0.413
1700011J10Rik.13	2.43487671644766e-12	1.58662263359805	0.039	0.013	1.01044948855861e-07	18	1700011J10Rik	0.026
C1qtnf1.10	3.25027362189752e-103	1.58660027003832	0.155	0.04	1.34883105035125e-98	11	C1qtnf1	0.115
Gm26704.2	2.04909778144645e-07	1.58659435124741	0.017	0.003	0.00850355088322463	21	Gm26704	0.014
Kcnj3.1	0	1.58658845560219	0.869	0.494	0	1	Kcnj3	0.375
Rn4.5s.5	3.90679502645666e-12	1.58647252585479	0.045	0.02	1.62128086802925e-07	10	Rn4.5s	0.025
Nsun7.7	1.74698423374335e-201	1.58622609372421	0.372	0.122	7.24980987161151e-197	7	Nsun7	0.25
Sytl5.13	2.00456154017914e-52	1.58606614736665	0.239	0.103	8.31872993558941e-48	15	Sytl5	0.136
Cdca7l.1	7.46198217638111e-10	1.58571519254238	0.036	0.019	3.0966479833764e-05	1	Cdca7l	0.017
Dll4.10	4.297788259535e-12	1.58571478628812	0.045	0.02	1.78353914982443e-07	13	Dll4	0.025
Gm47728.6	5.24805219151684e-25	1.5856503932832	0.047	0.015	2.17788917895757e-20	7	Gm47728	0.032
Gadd45a.14	2.56905799134548e-19	1.58564570603528	0.254	0.172	1.06613337582846e-14	17	Gadd45a	0.082
Inf2.13	1.77219420966065e-271	1.58564539694063	0.596	0.176	7.35442875067072e-267	16	Inf2	0.42
H2-Q10.9	2.06543072646918e-20	1.58563435988211	0.049	0.017	8.57133097177445e-16	12	H2-Q10	0.032
Ptk2b.12	9.31107240535902e-22	1.58559504133818	0.146	0.069	3.86400193749994e-17	19	Ptk2b	0.077
Meox2.8	4.06756944438234e-25	1.58558834134706	0.072	0.028	1.68800064372423e-20	10	Meox2	0.044
Casz1	0	1.58538107703024	0.886	0.504	0	0	Casz1	0.382
Ces1d.10	1.85279945525994e-07	1.58528026604178	0.061	0.025	0.00768893245938323	21	Ces1d	0.036
1700064M15Rik	4.70465706962752e-11	1.58524834140491	0.014	0.004	1.95238563732472e-06	2	1700064M15Rik	0.01
Prlhr.1	2.89600212190156e-08	1.58513773574529	0.015	0.005	0.00120181192056793	4	Prlhr	0.01
4930432J09Rik.3	1.67354425086733e-26	1.58510842172141	0.1	0.045	6.94504128667434e-22	7	4930432J09Rik	0.055
Gm19522.7	9.80227003413543e-22	1.5851067934929	0.067	0.027	4.06784404146586e-17	10	Gm19522	0.04
Spag8.2	3.78246083209367e-10	1.5850981358101	0.026	0.01	1.56968342071055e-05	6	Spag8	0.016
4930509J09Rik.6	2.89114721183967e-49	1.5849589041207	0.197	0.095	1.19979718144135e-44	6	4930509J09Rik	0.102
6030419C18Rik.1	4.54882872546253e-203	1.58492874611947	0.271	0.079	1.8877184327797e-198	2	6030419C18Rik	0.192
Sdsl.9	5.48605164843638e-44	1.58492276305959	0.123	0.048	2.27665657358461e-39	9	Sdsl	0.075
Gm31135.3	6.92527008380447e-10	1.58478553843298	0.027	0.01	2.87391783207802e-05	9	Gm31135	0.017
Gm36041.1	6.4300587980907e-89	1.58453100460194	0.179	0.074	2.66841010061966e-84	1	Gm36041	0.105
Plch2.10	0	1.584506168793	0.855	0.317	0	11	Plch2	0.538
Adamts5.11	0	1.58447600870889	0.889	0.388	0	11	Adamts5	0.501
BC024582	9.07066551266889e-07	1.58423077345686	0.013	0.005	0.0376423548110246	10	BC024582	0.008
2610001J05Rik.5	1.68222321840549e-288	1.58420814649389	0.641	0.257	6.98105813406096e-284	6	2610001J05Rik	0.384
Tacr3.13	1.07387966567028e-33	1.58399675312601	0.158	0.076	4.45649322456511e-29	13	Tacr3	0.082
Sh2d5.5	6.13989063639597e-47	1.58391430208782	0.065	0.015	2.54799321519796e-42	12	Sh2d5	0.05
Fat1.10	8.75336457416021e-232	1.58386900081499	0.584	0.254	3.63255876463075e-227	10	Fat1	0.33
Gm28875.8	4.48578438475998e-29	1.58363609854842	0.062	0.02	1.86155566183154e-24	11	Gm28875	0.042
Pde4a.8	4.96582854182682e-129	1.58332942050769	0.431	0.207	2.06076918657271e-124	9	Pde4a	0.224
B3galtl.13	2.18600587982341e-13	1.58328699227096	0.075	0.034	9.07170580067916e-09	18	B3galtl	0.041
C330013F16Rik.6	2.48604706872839e-40	1.5832633758313	0.11	0.042	1.03168467305159e-35	10	C330013F16Rik	0.068
Scml4	0	1.58314479423488	0.612	0.367	0	0	Scml4	0.245
1700057G04Rik.6	5.21482734645912e-08	1.58303157263064	0.049	0.026	0.00216410120050707	12	1700057G04Rik	0.023
Gm27010.7	8.02478325368008e-11	1.58264026682429	0.032	0.013	3.3302048024447e-06	10	Gm27010	0.019
Spsb1.12	8.84122975905997e-218	1.58263930726141	0.43	0.114	3.6690219377123e-213	16	Spsb1	0.316
Dnah1.12	2.26144777858231e-70	1.58217173006898	0.11	0.028	9.38478213633873e-66	13	Dnah1	0.082
Ryr2.6	0	1.58214826148496	0.943	0.692	0	7	Ryr2	0.251
Rn45s.13	1.13091550487275e-19	1.58204758165564	0.137	0.068	4.69318625367144e-15	18	Rn45s	0.069
Olfml2b.14	3.73818034505767e-139	1.58204039957395	0.482	0.183	1.55130746139548e-134	18	Olfml2b	0.299
A830009L08Rik.10	4.71305130361446e-32	1.5819640493719	0.058	0.017	1.95586916048696e-27	13	A830009L08Rik	0.041
Grm7.13	2.21056221972368e-282	1.58184531453973	0.919	0.67	9.17361215563129e-278	14	Grm7	0.249
4930520P13Rik.7	5.37315831600304e-07	1.58177221987421	0.034	0.017	0.022298069695581	10	4930520P13Rik	0.017
Cd44.19	3.26878284048702e-103	1.58177039005604	0.442	0.18	1.35651219097371e-98	20	Cd44	0.262
Oit1.15	4.06690672639827e-17	1.58173303356866	0.171	0.076	1.68772562238802e-12	21	Oit1	0.095
Slc5a10	1.75274127385916e-08	1.58163061204558	0.019	0.007	0.000727370101238814	6	Slc5a10	0.012
Gm16223.5	8.92583310678708e-11	1.58162184160903	0.067	0.037	3.70413148098557e-06	8	Gm16223	0.03
Khdc1a.1	4.19215520391764e-09	1.58160385720229	0.017	0.003	0.000173970248807378	21	Khdc1a	0.014
Adgrl3.1	0	1.5815400236708	0.841	0.517	0	1	Adgrl3	0.324
Hspg2.8	4.29928865060977e-07	1.58145713691969	0.028	0.067	0.0178416179711655	17	Hspg2	-0.039
Ldoc1.2	1.64299349728155e-09	1.5813759744586	0.02	0.007	6.81825871436872e-05	13	Ldoc1	0.013
E230008N13Rik.6	2.52292763181574e-11	1.58134469984973	0.037	0.016	1.04698973792722e-06	10	E230008N13Rik	0.021
Mir1970.15	2.04115898403008e-20	1.5813084069936	0.133	0.064	8.47060566782643e-16	18	Mir1970	0.069
Enho.2	7.31566411841122e-257	1.58120360694622	0.461	0.177	3.03592745249947e-252	2	Enho	0.284
Ttf2.14	3.48753535147065e-14	1.58117978987836	0.099	0.037	1.4472922955068e-09	21	Ttf2	0.062
A330015K06Rik.7	7.78776466871608e-173	1.58112429535062	0.418	0.163	3.23184445987048e-168	7	A330015K06Rik	0.255
Nos1.11	0	1.58102860064676	0.982	0.595	0	11	Nos1	0.387
Fam183b.5	1.01344694120889e-148	1.58094155896136	0.414	0.198	4.20570346132276e-144	5	Fam183b	0.216
Tes.1	0	1.58094115880242	0.785	0.414	0	1	Tes	0.371
Tnfsf13b.6	4.283910314028e-15	1.58090092403246	0.059	0.026	1.77777994121848e-10	12	Tnfsf13b	0.033
Fam211a.13	9.89563740591086e-08	1.58071473016018	0.06	0.031	0.00410659056707895	19	Fam211a	0.029
Gm28153.13	3.21179882181838e-120	1.58070829858875	0.558	0.271	1.33286439306641e-115	16	Gm28153	0.287
Tbx3.12	0	1.5806293759545	0.908	0.52	0	12	Tbx3	0.388
Fbxw16.5	2.21525830844762e-08	1.58043223556016	0.043	0.024	0.000919310045422676	5	Fbxw16	0.019
A330076H08Rik.8	2.03253885904551e-49	1.58033753222338	0.145	0.058	8.43483301115295e-45	10	A330076H08Rik	0.087
Tspan2os.10	2.08834686872211e-37	1.58032091915345	0.121	0.051	8.66643067050989e-33	10	Tspan2os	0.07
Zbtb16	1.67151389782425e-269	1.58026772522768	0.426	0.203	6.93661552458083e-265	0	Zbtb16	0.223
Hoxa5.4	1.46400152858959e-154	1.58023085170732	0.472	0.262	6.07545994349395e-150	5	Hoxa5	0.21
Ebf3	0	1.58015336878429	0.824	0.544	0	0	Ebf3	0.28
Ube2t.5	1.10620438159964e-73	1.58010887464226	0.118	0.034	4.59063756320036e-69	6	Ube2t	0.084
Zfml.6	6.25841175395788e-49	1.57999703629898	0.147	0.059	2.59717829377498e-44	10	Zfml	0.088
Gpc6.11	4.49177596141647e-166	1.57990990640774	0.896	0.71	1.86404210622822e-161	12	Gpc6	0.186
Guca2a.13	4.16501513747365e-13	1.57989450857321	0.145	0.067	1.72843963190019e-08	21	Guca2a	0.078
Bcan.7	7.6589427298639e-68	1.57977370825291	0.233	0.103	3.17838464346622e-63	10	Bcan	0.13
2210404J11Rik.5	5.07119477981876e-30	1.57971507649355	0.09	0.035	2.10449512167699e-25	10	2210404J11Rik	0.055
Cachd1.12	1.28051446849837e-164	1.57958823016067	0.518	0.235	5.3140069928214e-160	12	Cachd1	0.283
4930598F16Rik.1	9.45011067411019e-09	1.57953512150166	0.021	0.008	0.000392170142864899	10	4930598F16Rik	0.013
Yap1.6	4.16975969903182e-10	1.57935858392804	0.085	0.052	1.73040857750122e-05	8	Yap1	0.033
Gm8801.3	5.7970749055907e-11	1.57929812953571	0.036	0.016	2.40572811507109e-06	7	Gm8801	0.02
Xk.9	8.59558859618793e-88	1.57928659352099	0.23	0.081	3.56708331153203e-83	14	Xk	0.149
Emp1.1	6.3738095609603e-89	1.57921764867663	0.161	0.063	2.64506722970291e-84	1	Emp1	0.098
5330426P16Rik.6	4.95030048955176e-08	1.5790823061944	0.042	0.022	0.00205432520015909	10	5330426P16Rik	0.02
Ubl4.12	1.9735746974596e-20	1.57905193774817	0.059	0.019	8.1901376369876e-16	18	Ubl4	0.04
Cyb561.4	5.56021703710463e-233	1.57889237198636	0.674	0.411	2.30743446822805e-228	5	Cyb561	0.263
Unc93a	2.41227675225955e-09	1.57888781398379	0.011	0.003	0.000100107072942019	7	Unc93a	0.008
Muc2.12	1.66055923270707e-21	1.57882483956012	0.248	0.117	6.89115475981108e-17	21	Muc2	0.131
Rab3b.2	0	1.57876133520922	0.833	0.414	0	2	Rab3b	0.419
Cenpw.7	6.20354667929441e-76	1.5787481659424	0.127	0.035	2.57440983644039e-71	11	Cenpw	0.092
BC034090	4.2184039514368e-152	1.57869872080728	0.213	0.087	1.75059545580676e-147	0	BC034090	0.126
Htr5a.11	1.91856714703712e-16	1.5782016228115	0.033	0.009	7.96186180348936e-12	16	Htr5a	0.024
Mrgpre.15	5.9476382582075e-127	1.5781686433396	0.283	0.079	2.46821040077353e-122	16	Mrgpre	0.204
Fgfr4.3	1.04801544409522e-84	1.57810169296566	0.145	0.048	4.34915929145077e-80	3	Fgfr4	0.097
Slco2b1.3	4.55355518819784e-26	1.57799679416504	0.082	0.036	1.88967986755022e-21	5	Slco2b1	0.046
AI462493.11	3.55333738375925e-11	1.57768581215434	0.031	0.01	1.47459948088625e-06	18	AI462493	0.021
Gm47403	1.41815866562994e-09	1.57751667723611	0.012	0.003	5.88521664649771e-05	6	Gm47403	0.009
Sphkap.20	1.74343754231002e-248	1.57743290438425	0.922	0.562	7.23509145683235e-244	20	Sphkap	0.36
Kif13b.4	0	1.57742979798677	0.802	0.457	0	6	Kif13b	0.345
March1.6	0	1.57740411076171	0.723	0.323	0	6	March1	0.4
B230214G05Rik.1	7.38042745705278e-08	1.57732980165068	0.005	0.023	0.00306280359040233	5	B230214G05Rik	-0.018
Mettl27.13	2.95281328036672e-121	1.57704751343647	0.239	0.06	1.22538798321938e-116	16	Mettl27	0.179
Igsf1.1	3.91502441060474e-18	1.57695415055413	0.022	0.005	1.62469598015686e-13	14	Igsf1	0.017
mt-Co1.13	1.65265557946911e-166	1.57684464387691	0.614	0.262	6.85835538923885e-162	17	mt-Co1	0.352
Gm42742.1	6.2942192445192e-07	1.57675802029779	0.013	0.004	0.0261203804428302	16	Gm42742	0.009
Prr5.15	6.41782720845077e-81	1.5766848378165	0.317	0.119	2.66333411323499e-76	18	Prr5	0.198
Pah.3	2.71508392424466e-14	1.57654295778376	0.038	0.015	1.12673267772229e-09	7	Pah	0.023
Gck.5	2.96272816605529e-43	1.57649415218998	0.191	0.092	1.22950256163128e-38	7	Gck	0.099
Sncaip.12	6.63059652102358e-86	1.57629679195989	0.317	0.142	2.75163125025957e-81	12	Sncaip	0.175
Gm29585.3	2.32174590304324e-35	1.57628469900044	0.061	0.018	9.63501332303913e-31	6	Gm29585	0.043
Nrtn.8	3.02844871426613e-120	1.57624698869779	0.153	0.035	1.2567759319333e-115	11	Nrtn	0.118
Colec11.1	2.46505461508304e-07	1.57617997532969	0.016	0.006	0.0102297301471331	11	Colec11	0.01
Oprd1.1	0	1.57611310728137	0.819	0.43	0	1	Oprd1	0.389
BC046251.2	1.66133787932375e-10	1.57600455076895	0.022	0.007	6.89438606540561e-06	13	BC046251	0.015
Eif2c3.7	9.5696862232464e-48	1.57588753592808	0.148	0.06	3.97132408578502e-43	10	Eif2c3	0.088
Mab21l2.1	0	1.57586239521269	0.779	0.401	0	2	Mab21l2	0.378
1700084J12Rik.9	2.62050212056977e-15	1.57574384896562	0.029	0.009	1.08748217501525e-10	12	1700084J12Rik	0.02
Adgrg4.4	1.4494705471931e-37	1.57569353979301	0.039	0.008	6.01515782379665e-33	6	Adgrg4	0.031
Ly6h.5	5.19194857137402e-300	1.57561514317081	0.739	0.425	2.1546067376345e-295	5	Ly6h	0.314
Prodh2.6	7.60225810312049e-19	1.57547803834072	0.041	0.014	3.15486109021397e-14	10	Prodh2	0.027
1700042B14Rik.3	5.04571652224265e-16	1.57540845694912	0.054	0.023	2.09392189956548e-11	7	1700042B14Rik	0.031
Ppef1.12	1.30547512742426e-40	1.57534463956664	0.144	0.061	5.41759123129795e-36	12	Ppef1	0.083
C130073E24Rik.8	2.09753840563042e-95	1.57526515240169	0.507	0.344	8.70457462952569e-91	8	C130073E24Rik	0.163
Palm2.12	1.03546810521537e-164	1.57515627694823	0.406	0.15	4.29708908983327e-160	13	Palm2	0.256
Gm17509.2	3.61632760459562e-17	1.57504172822822	0.027	0.007	1.50073979263114e-12	14	Gm17509	0.02
Pisd-ps3.14	2.0506736369093e-11	1.57502325363166	0.131	0.062	8.51009052580991e-07	21	Pisd-ps3	0.069
Gm32284	7.498885481294e-07	1.5747016566309	0.01	0.003	0.031119624858822	14	Gm32284	0.007
Jph1	0	1.57436181803446	0.621	0.367	0	0	Jph1	0.254
Gm43122.15	1.57393296815415e-88	1.57422951591242	0.15	0.035	6.53166442454291e-84	16	Gm43122	0.115
Gm15477.8	1.05718143975335e-06	1.57420630690514	0.022	0.009	0.0438719725683241	13	Gm15477	0.013
5830473C10Rik.4	1.08424292591243e-66	1.57409953361093	0.151	0.058	4.49949971824399e-62	4	5830473C10Rik	0.093
Gm16141.11	3.55236461401632e-50	1.57405925930746	0.12	0.041	1.47419579117063e-45	12	Gm16141	0.079
1700023A16Rik.2	6.28494974535648e-12	1.57405487941786	0.022	0.007	2.60819129482549e-07	10	1700023A16Rik	0.015
Sfrp4.7	1.99875710957532e-46	1.57393998866356	0.069	0.018	8.29464212902661e-42	9	Sfrp4	0.051
Gpr68.7	4.67247686987543e-26	1.57382016104137	0.069	0.025	1.9390311762296e-21	12	Gpr68	0.044
BB557941.3	8.18752315959482e-11	1.57381657388782	0.032	0.013	3.39774023600025e-06	7	BB557941	0.019
Padi2.1	4.62841418383503e-23	1.57373278541882	0.081	0.042	1.9207456021497e-18	1	Padi2	0.039
Gm37711.1	5.5723584520488e-08	1.57364885097861	0.014	0.005	0.00231247303401573	3	Gm37711	0.009
Gm10509	1.35385219637059e-07	1.57360157423442	0.018	0.007	0.00561835122971832	7	Gm10509	0.011
A930017M01Rik.3	8.42724675781883e-20	1.5735890909194	0.027	0.007	3.49722313202723e-15	12	A930017M01Rik	0.02
Gm14431.6	1.72122161453884e-15	1.57357513925049	0.037	0.013	7.14289757817471e-11	10	Gm14431	0.024
Prag1.11	1.15272196099188e-07	1.57340607561142	0.042	0.019	0.00478368086592022	19	Prag1	0.023
Crispld1.19	7.4636325048373e-113	1.57314790498549	0.545	0.242	3.09733285318243e-108	20	Crispld1	0.303
2610019F03Rik.6	1.71994503230929e-09	1.57287821920638	0.026	0.01	7.13759988958034e-05	12	2610019F03Rik	0.016
Gm31305.1	1.67353018984011e-08	1.57278613196714	0.018	0.007	0.000694498293481749	9	Gm31305	0.011
A630077J23Rik.10	5.92496779674453e-14	1.57265598012566	0.073	0.032	2.45880238597101e-09	18	A630077J23Rik	0.041
Cd300lf.7	1.29192884762969e-62	1.57262249643786	0.146	0.052	5.36137552477847e-58	7	Cd300lf	0.094
Nell1os.12	8.33353925015904e-112	1.57261910303203	0.29	0.088	3.4583354534235e-107	16	Nell1os	0.202
Adcy1	0	1.5724815027847	0.551	0.257	0	0	Adcy1	0.294
Gm16252.3	5.58446948965576e-08	1.57231820267384	0.021	0.008	0.00231749899351224	7	Gm16252	0.013
Obox6.7	3.09904504236321e-17	1.57226704693106	0.043	0.016	1.28607270213031e-12	10	Obox6	0.027
Chrna7	0	1.5722336782774	0.786	0.452	0	0	Chrna7	0.334
Krt25.3	6.08784756435971e-13	1.57219064912401	0.025	0.007	2.52639586073364e-08	15	Krt25	0.018
Gbp3.6	6.66052021727696e-109	1.57217775975008	0.099	0.019	2.76404928496776e-104	6	Gbp3	0.08
HOXA5.1	6.1397325375776e-13	1.57210859504317	0.029	0.011	2.54792760576933e-08	2	HOXA5	0.018
Aldoart1.11	1.37877300601495e-24	1.57194731152398	0.136	0.061	5.72177009766145e-20	18	Aldoart1	0.075
1600015I10Rik	2.41770240875665e-15	1.57191555763032	0.019	0.005	1.00332232260992e-10	3	1600015I10Rik	0.014
2410017I17Rik.11	2.25024205299414e-08	1.57188851081615	0.005	0.037	0.000933827949572039	17	2410017I17Rik	-0.032
D930028M14Rik.2	1.03095771811202e-114	1.57188406146439	0.156	0.045	4.27837143439308e-110	2	D930028M14Rik	0.111
2610028E06Rik.10	2.31256798105571e-84	1.57183819227464	0.153	0.045	9.59692586458311e-80	11	2610028E06Rik	0.108
Eepd1.1	7.3846307611229e-221	1.57175623142242	0.322	0.12	3.06454791955839e-216	1	Eepd1	0.202
Gm5088.12	6.95127344922517e-10	1.57174497975377	0.046	0.019	2.88470896869395e-05	18	Gm5088	0.027
Gm6787.7	7.3380148455377e-15	1.57132536005019	0.062	0.028	3.04520278074969e-10	12	Gm6787	0.034
A830018L16Rik.17	3.25156709261696e-186	1.57130489444574	0.888	0.568	1.34936782776511e-181	20	A830018L16Rik	0.32
Wfs1.9	1.96178155907615e-165	1.57124874200795	0.421	0.171	8.14119729201012e-161	9	Wfs1	0.25
Pvrl2.9	6.02288864746304e-93	1.57124366364284	0.299	0.128	2.49943855981069e-88	11	Pvrl2	0.171
Gins2.10	1.84763921154651e-84	1.57123822117565	0.197	0.056	7.66751796399687e-80	16	Gins2	0.141
Thy1.11	1.04865403293003e-156	1.57114659807425	0.648	0.348	4.35180937125632e-152	13	Thy1	0.3
Epb41l4a.11	5.21715054526997e-179	1.57065600937477	0.728	0.492	2.16506530478158e-174	12	Epb41l4a	0.236
Thsd4.15	7.23850956263607e-186	1.57055879292571	0.74	0.394	3.00390908339834e-181	15	Thsd4	0.346
Slc44a5.7	0	1.57030452894665	0.799	0.378	0	7	Slc44a5	0.421
Ltb.8	2.5448806554003e-24	1.57021496720545	0.035	0.009	1.05610002318457e-19	11	Ltb	0.026
Gm9796	5.16812990400833e-14	1.57007660071277	0.018	0.004	2.14472222886442e-09	6	Gm9796	0.014
Tll1.10	1.16355601873878e-74	1.57007467699678	0.246	0.106	4.82864112216408e-70	10	Tll1	0.14
Cox6b2.5	1.33772668296456e-29	1.57005572923935	0.047	0.013	5.55143196163464e-25	9	Cox6b2	0.034
Fam205c.1	1.32599555401797e-19	1.5700170008794	0.016	0.002	5.50274894961918e-15	16	Fam205c	0.014
Pld5.4	0	1.56984691718404	0.914	0.509	0	4	Pld5	0.405
E330033B04Rik.5	1.57213548795338e-32	1.56977771873426	0.087	0.032	6.52420506145774e-28	10	E330033B04Rik	0.055
Slc13a5.1	2.46472071176805e-35	1.56976009236041	0.07	0.028	1.02283444817662e-30	1	Slc13a5	0.042
Gm14120	2.86477197392281e-08	1.56964844341454	0.01	0.002	0.00118885172145823	14	Gm14120	0.008
Gm17384.3	6.20083782342164e-19	1.56963268493193	0.063	0.027	2.57328568834175e-14	7	Gm17384	0.036
Col19a1.7	8.0271473005913e-25	1.569589235698	0.138	0.069	3.33118585827238e-20	12	Col19a1	0.069
9630041A04Rik	3.34003229394897e-69	1.56931741236285	0.083	0.03	1.38608000166588e-64	0	9630041A04Rik	0.053
Ttn.3	1.59826231451912e-18	1.56917956250418	0.067	0.03	6.63262877902291e-14	6	Ttn	0.037
Fstl1.16	7.96641251820163e-55	1.56890566576927	0.52	0.252	3.3059815309285e-50	21	Fstl1	0.268
Gm10681.1	8.77515785927099e-42	1.56885521497565	0.035	0.006	3.64160276001887e-37	6	Gm10681	0.029
BC030500.19	3.59868384647561e-49	1.56883372027227	0.217	0.083	1.49341780944891e-44	20	BC030500	0.134
Il1rap.15	1.28388924215411e-50	1.56876034314374	0.329	0.12	5.32801196601536e-46	21	Il1rap	0.209
Akr1b8.2	1.24846187883306e-49	1.56871549115795	0.057	0.015	5.18099195096933e-45	2	Akr1b8	0.042
Pde1c.6	0	1.56843969687671	0.816	0.43	0	7	Pde1c	0.386
Gm34081.7	4.17939842479637e-10	1.56830008712316	0.029	0.012	1.73440855230625e-05	9	Gm34081	0.017
Rassf5.20	1.01670501135096e-49	1.5682052987978	0.329	0.121	4.21922412660534e-45	21	Rassf5	0.208
0610010B08Rik.7	1.56278030976833e-54	1.56815083309557	0.163	0.066	6.48538200750758e-50	10	0610010B08Rik	0.097
Mmd.18	2.53748106530184e-88	1.56810160784883	0.811	0.549	1.05302926728961e-83	21	Mmd	0.262
1700003M02Rik.8	2.42703602166253e-08	1.56795104175148	0.053	0.027	0.00100719567862973	15	1700003M02Rik	0.026
Gpr176.14	2.01713198161051e-209	1.56794154274606	0.647	0.294	8.37089601048546e-205	14	Gpr176	0.353
Gm5480.11	1.04558557187203e-13	1.56774612345752	0.032	0.009	4.33907556471176e-09	18	Gm5480	0.023
Gm5512.6	9.60849833207425e-43	1.56773506026387	0.109	0.04	3.98743072282749e-38	10	Gm5512	0.069
Atp10d.18	2.08681611424427e-20	1.56773381095827	0.217	0.101	8.66007819250228e-16	21	Atp10d	0.116
Nrip3.11	2.60747544030142e-204	1.56766132016231	0.484	0.18	1.08207623297069e-199	12	Nrip3	0.304
Prickle3.4	1.12327787923595e-26	1.5675788651025	0.069	0.026	4.66149087104128e-22	6	Prickle3	0.043
Gm2379.8	4.64623324291068e-14	1.56756988285921	0.031	0.008	1.9281403334755e-09	18	Gm2379	0.023
Wdr96.5	3.08342963911739e-29	1.567418077388	0.103	0.045	1.27959246593733e-24	7	Wdr96	0.058
Atp13a4.12	2.23737739616157e-07	1.56740078170911	0.005	0.033	0.00928489245633089	17	Atp13a4	-0.028
St18.10	0	1.56738848778848	0.72	0.307	0	10	St18	0.413
Gm30373.14	4.1634250633603e-34	1.56735753748487	0.07	0.018	1.72777976704389e-29	16	Gm30373	0.052
Pappa.15	5.25195072251884e-26	1.56727121355009	0.121	0.05	2.17950703033809e-21	18	Pappa	0.071
Tmie.8	6.01264290276358e-169	1.56712540068564	0.428	0.175	2.49518667821786e-164	9	Tmie	0.253
4930554H23Rik	1.0201159041296e-40	1.56698919068862	0.036	0.007	4.23337899054743e-36	6	4930554H23Rik	0.029
Gm21814.11	1.92272136480327e-68	1.5669418755893	0.247	0.104	7.9791013917971e-64	14	Gm21814	0.143
Gas7.8	1.07293454583572e-116	1.56687301665567	0.389	0.183	4.45257107176365e-112	9	Gas7	0.206
1700007J10Rik.3	2.70184188765102e-17	1.56668778104664	0.045	0.017	1.1212373649563e-12	7	1700007J10Rik	0.028
Diap1.8	2.20210904514761e-41	1.5666682516749	0.115	0.044	9.13853232645806e-37	10	Diap1	0.071
Gm3173.3	5.35481084493061e-38	1.56647442817249	0.039	0.006	2.22219295253775e-33	16	Gm3173	0.033
Gm10248.5	5.96574593145207e-07	1.56632357201902	0.024	0.051	0.024757249040933	8	Gm10248	-0.027
Csl.12	2.45827846429908e-17	1.56625717808853	0.066	0.025	1.02016097989948e-12	18	Csl	0.041
Gm12669.7	5.42659639708215e-25	1.56618177525998	0.056	0.019	2.25198323882512e-20	10	Gm12669	0.037
Amot.7	2.0949337361238e-38	1.56614238994881	0.093	0.033	8.69376551154017e-34	9	Amot	0.06
Strip2	6.98320984590288e-259	1.5660066473945	0.41	0.197	2.89796225395124e-254	0	Strip2	0.213
Igsf1.2	8.18373646093193e-09	1.5659447685889	0.017	0.005	0.000339616879392214	16	Igsf1	0.012
Mir1195.8	4.70111119404254e-12	1.56577137212683	0.11	0.067	1.95091413441571e-07	12	Mir1195	0.043
Gm16341.4	6.75909380967909e-15	1.56566967217813	0.057	0.022	2.80495634007872e-10	16	Gm16341	0.035
Pcdh17.15	2.57192946776655e-180	1.56566052843452	0.633	0.268	1.06732500982844e-175	16	Pcdh17	0.365
Pmel.9	3.88332532584313e-07	1.56550498598372	0.046	0.017	0.0161154117697164	21	Pmel	0.029
Meig1.3	5.50004418149894e-32	1.56548716796915	0.094	0.041	2.28246333488025e-27	5	Meig1	0.053
4933430H16Rik.6	1.90451364495308e-42	1.56537598989228	0.102	0.036	7.90354117519079e-38	10	4933430H16Rik	0.066
Sorcs3.10	2.44216589087854e-221	1.56524227157384	0.527	0.207	1.01347442305568e-216	11	Sorcs3	0.32
Asic4.12	5.46716929929055e-112	1.56518281184685	0.34	0.138	2.26882058751258e-107	13	Asic4	0.202
Hic1.11	1.26905318938928e-19	1.56509868726749	0.055	0.017	5.26644383064658e-15	18	Hic1	0.038
Duox1.3	2.72846004728754e-53	1.56500661748021	0.085	0.025	1.13228363502386e-48	6	Duox1	0.06
Ldlrad3.16	7.69175641852576e-108	1.56492052065207	0.714	0.476	3.19200199612401e-103	18	Ldlrad3	0.238
Pld5.19	8.08455147854531e-230	1.56475371194223	0.925	0.522	3.35500801808152e-225	20	Pld5	0.403
Stambpl1.8	9.65848422811948e-182	1.5646236573223	0.515	0.235	4.0081743698273e-177	9	Stambpl1	0.28
Pdzrn4.7	9.68176473870169e-178	1.56446095244283	0.578	0.302	4.01783554891382e-173	9	Pdzrn4	0.276
A530058N18Rik.7	4.05992429118581e-90	1.56430677126248	0.136	0.037	1.6848279815992e-85	7	A530058N18Rik	0.099
Irs4.9	1.0833543654983e-55	1.56428673072991	0.059	0.012	4.49581228138141e-51	11	Irs4	0.047
Banf2os	2.71116790001262e-42	1.56424148622377	0.061	0.024	1.12510756682624e-37	0	Banf2os	0.037
Zfp534.5	7.24573072713561e-08	1.5640826208351	0.027	0.012	0.00300690579445401	10	Zfp534	0.015
Gm12144	1.9437850486587e-18	1.56406123962829	0.016	0.004	8.06651357342874e-14	2	Gm12144	0.012
Ager.8	2.92772366248564e-09	1.56391686882886	0.057	0.02	0.000121497604269491	21	Ager	0.037
Camkv.9	4.75350125051774e-09	1.56387407169678	0.024	0.009	0.000197265548395236	14	Camkv	0.015
Csmd2.11	4.91063834824191e-85	1.56371687712755	0.423	0.197	2.03786580813691e-80	16	Csmd2	0.226
2310001H17Rik.11	3.68494194231554e-52	1.5636403495699	0.116	0.037	1.52921405664153e-47	13	2310001H17Rik	0.079
A030009H04Rik.1	7.14234860781362e-08	1.56360556399167	0.021	0.008	0.00296400324875657	11	A030009H04Rik	0.013
Sirpb1a.11	3.45658784594208e-07	1.56341689741799	0.058	0.03	0.0143444939018751	18	Sirpb1a	0.028
Bco1.7	4.67896446886003e-33	1.5633935990315	0.043	0.008	1.94172346493222e-28	16	Bco1	0.035
Gm29477	1.08058194683574e-25	1.56337825509402	0.02	0.003	4.48430702117365e-21	6	Gm29477	0.017
Gm47467	1.20046214617348e-13	1.56333860899576	0.013	0.003	4.98179786040531e-09	6	Gm47467	0.01
Tespa1.5	1.37176568369428e-28	1.56328372113005	0.104	0.045	5.6926904107629e-24	10	Tespa1	0.059
Homer2.10	2.22429933219692e-167	1.56321843837108	0.583	0.278	9.23061979868402e-163	14	Homer2	0.305
Tcf15.2	2.39720062610749e-21	1.56320468507299	0.033	0.011	9.94814287828348e-17	3	Tcf15	0.022
1700010I14Rik.7	3.702400418519e-23	1.56311058999374	0.062	0.019	1.5364591496812e-18	16	1700010I14Rik	0.043
Bcl6.7	8.98905037285481e-22	1.56307735656358	0.203	0.132	3.73036601423102e-17	8	Bcl6	0.071
C1qtnf6.7	8.3287681223614e-09	1.56306060832912	0.025	0.01	0.000345635548309876	9	C1qtnf6	0.015
Dtx1.13	3.75660740167375e-207	1.5629093074875	0.406	0.106	1.55895450562059e-202	16	Dtx1	0.3
Ttf2.4	5.79295077493999e-91	1.56269762057528	0.128	0.033	2.40401664209235e-86	6	Ttf2	0.095
2810468N07Rik.2	1.25917894375183e-14	1.56267771697351	0.026	0.008	5.22546669867571e-10	12	2810468N07Rik	0.018
Csmd3.19	4.88560185633544e-137	1.56231957098911	0.847	0.565	2.02747591436064e-132	20	Csmd3	0.282
Gm28048.3	1.38205788707448e-86	1.56223220818626	0.102	0.023	5.73540202557038e-82	6	Gm28048	0.079
Aff3.6	2.22627093819692e-261	1.5621556869636	0.692	0.315	9.23880176642338e-257	6	Aff3	0.377
Pde11a.9	1.59513980237392e-139	1.56213627047798	0.53	0.275	6.61967066587151e-135	10	Pde11a	0.255
F2r.9	8.34099878309566e-178	1.56211826576408	0.491	0.202	3.46143108499687e-173	13	F2r	0.289
Ak4.11	2.26504842985095e-92	1.56157975681254	0.33	0.122	9.39972447903846e-88	18	Ak4	0.208
Rwdd3.10	1.73704679816065e-86	1.56153508958161	0.278	0.1	7.20857050768689e-82	15	Rwdd3	0.178
Pigz.7	8.44276266520876e-53	1.56152748257451	0.169	0.07	3.50366207843498e-48	10	Pigz	0.099
Mettl24.8	1.95698348756105e-34	1.56122004164697	0.29	0.191	8.12128577502961e-30	8	Mettl24	0.099
Gm45184	5.32642050507956e-18	1.56120276061662	0.023	0.006	2.21041124540297e-13	6	Gm45184	0.017
Gm31698.19	1.61261003660553e-48	1.56119676912603	0.329	0.123	6.69217039090929e-44	21	Gm31698	0.206
Narg2.7	7.99025769299553e-25	1.56117106685188	0.083	0.035	3.31587704001622e-20	10	Narg2	0.048
Gm15704.1	1.01706800414777e-15	1.56097352298484	0.034	0.015	4.22073051041285e-11	1	Gm15704	0.019
Gm2164.3	2.14354981719788e-09	1.56091871970149	0.022	0.008	8.8955173863895e-05	14	Gm2164	0.014
1700094M23Rik.17	9.55557798979977e-09	1.56091208514243	0.032	0.012	0.000396546930998701	20	1700094M23Rik	0.02
2900056M20Rik.9	1.21916723084455e-50	1.560737399961	0.152	0.061	5.05942209128181e-46	10	2900056M20Rik	0.091
Plekhg1.9	3.93479551278758e-158	1.56064680985466	0.457	0.197	1.63290078985172e-153	10	Plekhg1	0.26
Sez6l.17	4.08422993552705e-146	1.56060328914325	0.722	0.403	1.69491458094437e-141	19	Sez6l	0.319
4930502A04Rik.6	1.17744203503075e-23	1.56051050311784	0.057	0.02	4.88626670117412e-19	10	4930502A04Rik	0.037
4930568G15Rik.7	5.8375925081786e-17	1.56018070936773	0.08	0.032	2.42254251496904e-12	19	4930568G15Rik	0.048
1700061I17Rik.5	1.35666783541593e-51	1.56014890347448	0.08	0.022	5.63003585019257e-47	6	1700061I17Rik	0.058
Maml2.4	2.57779795910433e-166	1.56013944618434	0.497	0.256	1.0697603750487e-161	4	Maml2	0.241
Gpr150.8	4.29881802210229e-27	1.55989800885463	0.06	0.02	1.78396649099223e-22	13	Gpr150	0.04
Adra2a.12	5.31299076424415e-186	1.5597642000996	0.493	0.195	2.20483803725368e-181	12	Adra2a	0.298
Mup15.14	2.26102981763495e-07	1.55975736103026	0.092	0.046	0.00938304764020329	21	Mup15	0.046
AC134453.1.14	3.56465978103809e-68	1.55972717547464	0.142	0.037	1.479298162533e-63	16	AC134453.1	0.105
3425401B19Rik.2	6.33783780663836e-14	1.55972169183989	0.026	0.008	2.63013931137685e-09	10	3425401B19Rik	0.018
Hao2.8	1.00705834656531e-07	1.55964582707517	0.052	0.027	0.00417919143241138	16	Hao2	0.025
Sstr5.15	4.24795043314383e-26	1.55963284343714	0.057	0.016	1.76285695025036e-21	15	Sstr5	0.041
Gm3696.13	8.95158400854246e-07	1.55957564596294	0.04	0.018	0.0371481784770504	19	Gm3696	0.022
Dmd.15	1.19546161204969e-228	1.55912966598763	0.964	0.802	4.96104614384502e-224	15	Dmd	0.162
Ntn1.9	9.27884676728923e-112	1.55911747293898	0.295	0.115	3.85062861995736e-107	10	Ntn1	0.18
Lrrtm1.17	4.02533765116963e-97	1.55906448352182	0.356	0.131	1.67047487185889e-92	19	Lrrtm1	0.225
Syt7.20	1.44579912697157e-66	1.55901104515198	0.713	0.392	5.9999217970193e-62	21	Syt7	0.321
Prcd.1	7.14263827570456e-16	1.55901009515101	0.035	0.015	2.96412345803464e-11	1	Prcd	0.02
Il33.6	1.02023421062758e-43	1.55890993273251	0.111	0.032	4.23386995068338e-39	18	Il33	0.079
Fzd5.16	1.6217072865283e-54	1.55886294903405	0.214	0.079	6.72992306836378e-50	18	Fzd5	0.135
Matk.7	3.19777443193395e-206	1.55882760012356	0.52	0.224	1.32704441150827e-201	9	Matk	0.296
Baiap2l1.8	7.23514585301188e-67	1.55875863346879	0.212	0.091	3.0025131775414e-62	9	Baiap2l1	0.121
AA986860.8	3.85610427798207e-30	1.55869290955281	0.072	0.021	1.60024471431978e-25	18	AA986860	0.051
Gm7967.12	3.16476173735392e-23	1.55868975793984	0.084	0.036	1.3133444733845e-18	12	Gm7967	0.048
Htr1f.12	7.70566487007638e-78	1.55859932284955	0.412	0.204	3.197773864433e-73	15	Htr1f	0.208
Alad.10	3.3526154659537e-190	1.55855187074074	0.485	0.193	1.39130189221613e-185	11	Alad	0.292
Scg2.5	0	1.55847097863334	0.966	0.837	0	5	Scg2	0.129
C77080.11	2.75703458411209e-75	1.55821291662906	0.293	0.125	1.14414178206068e-70	14	C77080	0.168
Gnb2l1.15	7.33084376010619e-77	1.55819316227626	0.451	0.253	3.04222685200647e-72	17	Gnb2l1	0.198
Smok3a.12	6.80631317429018e-08	1.55813673060182	0.057	0.029	0.00282455190419868	18	Smok3a	0.028
Gm3893.13	5.10241744880527e-16	1.55794222253719	0.103	0.049	2.1174522170797e-11	18	Gm3893	0.054
Kcnq4	0	1.55789889524436	0.696	0.351	0	1	Kcnq4	0.345
Cpne7.3	4.1070521016198e-130	1.55783789725411	0.175	0.049	1.7043855516512e-125	3	Cpne7	0.126
Mug-ps1.13	4.13270772942811e-11	1.55780913656679	0.075	0.037	1.71503238063537e-06	18	Mug-ps1	0.038
Rpl13.13	7.00207461412982e-110	1.55775477084197	0.525	0.269	2.90579094411773e-105	17	Rpl13	0.256
Cd44.4	1.7127160199611e-141	1.55774540241271	0.378	0.175	7.10760021123656e-137	4	Cd44	0.203
4933432I09Rik	1.28031476893844e-07	1.55762712572256	0.021	0.008	0.00531317825961765	7	4933432I09Rik	0.013
1700091E21Rik.8	3.8072447836143e-14	1.55760102517123	0.098	0.054	1.5799685127521e-09	12	1700091E21Rik	0.044
Kcnd2.10	0	1.55750721342003	0.972	0.718	0	13	Kcnd2	0.254
A530053G22Rik.8	2.03421007774205e-43	1.55741212252097	0.143	0.059	8.44176840162173e-39	10	A530053G22Rik	0.084
Figf.11	1.66198431745092e-12	1.55741007205162	0.049	0.021	6.89706871898956e-08	14	Figf	0.028
AC122291.1.3	3.53284746769649e-98	1.55739918784727	0.111	0.025	1.46609637061937e-93	6	AC122291.1	0.086
Rpl36a.14	9.26990118961798e-73	1.557206247382	0.441	0.245	3.84691629467956e-68	17	Rpl36a	0.196
Dock2.15	1.75550345710506e-68	1.55720059025515	0.249	0.091	7.28516379664031e-64	18	Dock2	0.158
Smok3b.1	9.84091968161286e-07	1.55691903377417	0.017	0.007	0.0408388325867252	7	Smok3b	0.01
Pcdh20.3	5.1899564448874e-60	1.55682923727591	0.15	0.06	2.15378002506382e-55	3	Pcdh20	0.09
Mt1.3	2.42200752013248e-133	1.55678760439057	0.403	0.2	1.00510890077978e-128	5	Mt1	0.203
Prom1.18	5.01477838573477e-121	1.5567846482189	0.442	0.163	2.08108288229607e-116	20	Prom1	0.279
Napsa.10	7.33030944176126e-07	1.55676288956299	0.051	0.021	0.0304200511523651	21	Napsa	0.03
Gm16486.13	1.64233530725225e-12	1.55674799026517	0.068	0.022	6.8155272915661e-08	21	Gm16486	0.046
Nmrk2	8.89831777750908e-09	1.55671033499088	0.014	0.004	0.000369271289448849	6	Nmrk2	0.01
Txndc16.11	3.81031750336472e-151	1.55666209497841	0.663	0.325	1.58124366072132e-146	18	Txndc16	0.338
Coro6	1.76456910822473e-08	1.55665172425307	0.021	0.008	0.000732278534222181	7	Coro6	0.013
Pkp3.2	1.28599805482413e-99	1.55664853204503	0.176	0.061	5.33676332771464e-95	2	Pkp3	0.115
Gm13373.2	2.05789395704034e-45	1.55663748573876	0.074	0.024	8.54005413232172e-41	2	Gm13373	0.05
Csda.7	2.01282923276321e-20	1.55661433642725	0.065	0.027	8.35304003304403e-16	10	Csda	0.038
Id3.9	3.46849570092749e-160	1.55659939633104	0.288	0.09	1.4393910309279e-155	9	Id3	0.198
Tac1.20	1.01891841503577e-237	1.55658855144696	0.932	0.55	4.22840953055695e-233	20	Tac1	0.382
Ano4.1	2.16714189716443e-110	1.55650677630951	0.319	0.166	8.99342215904266e-106	1	Ano4	0.153
Zbtb42.5	1.26849874528854e-63	1.55648280147455	0.054	0.01	5.26414294307289e-59	6	Zbtb42	0.044
4933409K07Rik.3	1.91402288915855e-25	1.55643252747195	0.105	0.049	7.94300358771908e-21	7	4933409K07Rik	0.056
Gm8206.2	2.69821311276843e-07	1.55643077439182	0.01	0.002	0.0111973145966777	16	Gm8206	0.008
Spata13.13	5.57659169653224e-116	1.55615265587885	0.277	0.082	2.31422978814392e-111	16	Spata13	0.195
Chst3.3	3.31128416442171e-46	1.55604214128813	0.1	0.034	1.37414981539337e-41	6	Chst3	0.066
Osbp2.13	2.25625488514431e-114	1.55587381530496	0.397	0.173	9.36323214786036e-110	14	Osbp2	0.224
Rpl31-ps12.12	2.15935566594105e-22	1.55581287716239	0.099	0.039	8.96111007808878e-18	18	Rpl31-ps12	0.06
Camk1g.11	1.82649824521605e-47	1.55556384508282	0.122	0.043	7.57978506782208e-43	12	Camk1g	0.079
Sorcs1.10	1.55360208365157e-140	1.55553206256767	0.67	0.433	6.44729328694566e-136	12	Sorcs1	0.237
Ptchd2.20	8.3003102180351e-09	1.5555312242407	0.059	0.022	0.000344454573738239	21	Ptchd2	0.037
Rapgef5	8.09923910578198e-67	1.55546320642682	0.204	0.116	3.36110323650847e-62	0	Rapgef5	0.088
Gm9869.3	6.82966607482063e-16	1.55541269495584	0.026	0.008	2.83424312438981e-11	4	Gm9869	0.018
Krt79	2.02457576976378e-35	1.55531190144614	0.055	0.023	8.4017869869427e-31	0	Krt79	0.032
Sgk3.4	9.93657964999411e-305	1.55525609513785	0.572	0.2	4.12358118895106e-300	6	Sgk3	0.372
Fbxw15.5	4.35879827792441e-255	1.55513319456857	0.5	0.194	1.80885769735585e-250	5	Fbxw15	0.306
G630055G22Rik.10	8.68932184381396e-19	1.55462847617963	0.117	0.056	3.60598167196435e-14	18	G630055G22Rik	0.061
Bves.10	0	1.55451903550532	0.748	0.321	0	10	Bves	0.427
1700091E21Rik.12	6.21894525994824e-17	1.55442813379627	0.112	0.054	2.58080009342592e-12	18	1700091E21Rik	0.058
Scn11a.18	1.04856100755329e-117	1.55442776021324	0.684	0.258	4.3514233252454e-113	21	Scn11a	0.426
Fam65b.1	5.8199599112952e-25	1.55424810508501	0.085	0.044	2.4152251635884e-20	1	Fam65b	0.041
Insm1.3	1.03251118909619e-94	1.55422969056371	0.188	0.068	4.28481818363029e-90	3	Insm1	0.12
Rasgef1a.12	1.91659588107579e-221	1.55421370351725	0.547	0.2	7.95368124687642e-217	14	Rasgef1a	0.347
Efcab10.2	4.44552170113895e-77	1.55402376883997	0.111	0.033	1.84484705075565e-72	2	Efcab10	0.078
AW549542.11	1.42512142786941e-07	1.55400039998489	0.04	0.02	0.00591411141351528	13	AW549542	0.02
Tbrg3.13	4.8950521497394e-08	1.55397100341201	0.057	0.022	0.00203139769162035	21	Tbrg3	0.035
Haglr.2	1.57522973402348e-87	1.55392791976196	0.125	0.038	6.53704587322403e-83	2	Haglr	0.087
Gm11444	4.2348802047051e-22	1.55390046986429	0.024	0.005	1.75743293615057e-17	6	Gm11444	0.019
S100a10.14	9.15378590629589e-159	1.5538416425808	0.901	0.656	3.79872961325373e-154	16	S100a10	0.245
1200011I18Rik.6	9.57222832408596e-19	1.5537498200603	0.052	0.02	3.97237903221243e-14	12	1200011I18Rik	0.032
Rps12.14	9.3472411844335e-82	1.553611900913	0.511	0.308	3.87901161912806e-77	17	Rps12	0.203
Tex50.7	7.88659650820349e-20	1.55340029505215	0.051	0.019	3.27285868493937e-15	9	Tex50	0.032
Allc.3	1.48536426646007e-18	1.55330047476183	0.029	0.008	6.16411316938266e-14	7	Allc	0.021
Hoxd8.5	2.49270590559171e-15	1.55301253330712	0.028	0.009	1.0344480237615e-10	9	Hoxd8	0.019
Gm43573.5	2.46695902060327e-24	1.55300587477572	0.032	0.008	1.02376332396015e-19	6	Gm43573	0.024
Pde1b.2	0	1.55291814996663	0.427	0.123	0	2	Pde1b	0.304
Gm10319.5	3.1736353391279e-08	1.55289638188663	0.025	0.01	0.00131702692938469	12	Gm10319	0.015
E130309F12Rik.7	4.09421407982123e-40	1.55271757674265	0.1	0.036	1.69905790098501e-35	10	E130309F12Rik	0.064
C230081A13Rik.6	8.11220406253306e-43	1.55268239697015	0.127	0.05	3.3664835639106e-38	10	C230081A13Rik	0.077
Lncenc1.12	2.96403493421244e-136	1.55267372212228	0.318	0.094	1.23004485734882e-131	15	Lncenc1	0.224
Thbs1.16	1.73329843398723e-07	1.55265099135923	0.086	0.048	0.00719301517120361	20	Thbs1	0.038
RP23-32A8.5.14	2.6654662145791e-11	1.55264774243732	0.068	0.024	1.10614182438818e-06	21	RP23-32A8.5	0.044
Muc3.10	5.35818966677115e-14	1.55248521701959	0.094	0.046	2.22359512981336e-09	16	Muc3	0.048
Crim1.7	1.1889761278836e-138	1.55243301404239	0.31	0.105	4.93413203310415e-134	13	Crim1	0.205
Pet112.6	6.09109802468123e-17	1.55219811942362	0.064	0.029	2.52774476926246e-12	10	Pet112	0.035
H2-Q7.12	2.1040798053623e-53	1.55213769395742	0.068	0.013	8.73172078427299e-49	16	H2-Q7	0.055
Gm45717.2	1.80845716247984e-21	1.55185934549064	0.027	0.005	7.50491637857507e-17	16	Gm45717	0.022
Ndufa4.2	0	1.55181110260132	0.866	0.593	0	2	Ndufa4	0.273
1700040L02Rik.10	1.80325240197977e-12	1.55176410299552	0.09	0.045	7.48331714297583e-08	18	1700040L02Rik	0.045
Colq.2	0	1.55162449503816	0.652	0.21	0	2	Colq	0.442
Btla.6	4.17268394249028e-25	1.55136922188608	0.054	0.014	1.73162210929404e-20	18	Btla	0.04
Il10rb.12	2.1716698630218e-211	1.55135427731571	0.526	0.171	9.01221276455416e-207	16	Il10rb	0.355
Gm48486	5.4641448422564e-11	1.55134776861765	0.012	0.003	2.26756546808798e-06	6	Gm48486	0.009
Ccdc132.6	6.59022008705619e-51	1.5511819009579	0.139	0.052	2.73487543392745e-46	10	Ccdc132	0.087
Tmprss7.6	3.99925985391004e-55	1.55113944900169	0.119	0.038	1.65965284677413e-50	12	Tmprss7	0.081
Ptplad1.12	1.3022564060191e-23	1.55109659563609	0.123	0.053	5.40423385933867e-19	18	Ptplad1	0.07
Fam187b.7	5.62175212080116e-17	1.55100185090871	0.034	0.009	2.33297091261127e-12	18	Fam187b	0.025
6330403K07Rik.2	0	1.55099538616476	0.858	0.57	0	2	6330403K07Rik	0.288
Ms4a13.2	3.05237066843779e-07	1.55098635237804	0.025	0.011	0.01266703303695	7	Ms4a13	0.014
Sema3b.5	6.1864499274872e-263	1.55093401356499	0.252	0.05	2.56731485540791e-258	6	Sema3b	0.202
Gpr56	9.73478635246364e-13	1.55092313310487	0.014	0.003	4.03983898840888e-08	10	Gpr56	0.011
Gm37256	1.99065835265036e-08	1.55091834594506	0.011	0.003	0.000826103309766374	6	Gm37256	0.008
Gm20532.5	2.69956999311309e-117	1.55088894475571	0.113	0.022	1.120294551442e-112	6	Gm20532	0.091
Padi2.9	2.13839574629706e-40	1.55088686296577	0.11	0.042	8.87412850755815e-36	10	Padi2	0.068
4930587E11Rik.2	1.7122539567729e-52	1.55087876288745	0.095	0.033	7.10568269521186e-48	2	4930587E11Rik	0.062
Sh3gl3	1.38371678441481e-275	1.55069013420593	0.509	0.28	5.74228628364304e-271	0	Sh3gl3	0.229
Col5a3.17	3.76729540991977e-81	1.55058271851032	0.495	0.256	1.56338992216261e-76	19	Col5a3	0.239
Gm36041.9	1.3983988471847e-59	1.55053578564914	0.186	0.077	5.8032153759318e-55	10	Gm36041	0.109
Srp54c.6	6.54789336042779e-18	1.55052939095856	0.061	0.026	2.71731026564393e-13	10	Srp54c	0.035
Rgma.5	9.65408893770571e-09	1.55047929181382	0.112	0.077	0.000400635036825849	8	Rgma	0.035
Cntn6.13	8.15998045668688e-23	1.55035270657567	0.161	0.089	3.38631028972049e-18	14	Cntn6	0.072
Gprin2.9	1.22669181313262e-119	1.55017989063788	0.25	0.066	5.09064835531907e-115	16	Gprin2	0.184
Palm3.10	2.77092712225437e-51	1.55009289181467	0.089	0.021	1.14990704646434e-46	16	Palm3	0.068
Ptchd2.11	4.9419218382408e-13	1.55007076976191	0.049	0.021	2.05084814365155e-08	12	Ptchd2	0.028
Snhg3.6	3.95813962265693e-20	1.55006085160999	0.069	0.03	1.6425883620064e-15	10	Snhg3	0.039
Ttc39aos1.3	4.11466256991634e-15	1.55004102725123	0.022	0.006	1.70754381988958e-10	13	Ttc39aos1	0.016
Zpld1.11	6.92516615736371e-26	1.54992929907472	0.069	0.021	2.87387470364437e-21	18	Zpld1	0.048
Neto2.9	5.08639869612364e-153	1.54989199239903	0.527	0.239	2.11080459490435e-148	14	Neto2	0.288
Spint1.3	2.39818998639908e-183	1.54981910494794	0.264	0.079	9.95224862455755e-179	3	Spint1	0.185
Gm28044	2.0037345721403e-10	1.54980260559806	0.01	0.002	8.31529810092504e-06	6	Gm28044	0.008
Vit.11	4.14798863199542e-13	1.54977757151212	0.092	0.045	1.72137380239178e-08	18	Vit	0.047
Nrxn3.9	0	1.54964956576159	0.942	0.637	0	9	Nrxn3	0.305
Cd79a.16	1.63925539412243e-66	1.54960057921007	0.128	0.032	6.80274596006869e-62	16	Cd79a	0.096
OTTMUSG00000016609.2	6.40446012039443e-11	1.54953208920929	0.021	0.007	2.65778690536248e-06	10	OTTMUSG00000016609	0.014
Lin28b.12	2.38810791872804e-108	1.54943200494289	0.327	0.136	9.91040905192951e-104	13	Lin28b	0.191
Gm44040.2	4.21705057720494e-07	1.54937201783886	0.018	0.007	0.0175003381903428	10	Gm44040	0.011
Hmx3.5	1.13216423772422e-164	1.54932585572354	0.505	0.278	4.69836837013175e-160	5	Hmx3	0.227
2010300C02Rik.2	1.3758040518274e-172	1.54918323015143	0.383	0.159	5.70944923467853e-168	2	2010300C02Rik	0.224
Oxtr.5	6.49329332456145e-300	1.54908548180074	0.364	0.086	2.69465179675976e-295	6	Oxtr	0.278
Gata4.4	2.21237070537768e-17	1.5490011510831	0.125	0.074	9.18111719024682e-13	8	Gata4	0.051
Mettl21d.3	1.59703741796541e-11	1.54893968132624	0.043	0.02	6.62754558081467e-07	7	Mettl21d	0.023
Htr7.12	2.2288434100549e-55	1.54893226480077	0.351	0.188	9.24947726738682e-51	15	Htr7	0.163
Gm47728.9	2.72308834481927e-10	1.54886028754203	0.036	0.016	1.13005443221655e-05	10	Gm47728	0.02
Rasa4.1	7.67866456576132e-162	1.54868512074747	0.348	0.162	3.18656900814529e-157	1	Rasa4	0.186
Lrrc6.18	2.95250114370143e-47	1.54862136614945	0.26	0.114	1.22525844962466e-42	20	Lrrc6	0.146
Gm6588.2	2.3245704000143e-11	1.54850662247374	0.022	0.006	9.64673470301936e-07	14	Gm6588	0.016
1700113H08Rik.1	2.46300822482699e-35	1.54838819052684	0.173	0.102	1.02212378322095e-30	1	1700113H08Rik	0.071
Gm17035.1	1.78465265998639e-20	1.54837228996884	0.023	0.004	7.40613007367751e-16	16	Gm17035	0.019
Olfr212.7	3.31384009832173e-34	1.54815057317112	0.061	0.018	1.37521050240253e-29	10	Olfr212	0.043
Rab44.14	4.10425873047527e-10	1.54812053874008	0.104	0.058	1.70322633055993e-05	19	Rab44	0.046
Gm8773.5	3.42951811709361e-82	1.54805528412821	0.133	0.038	1.42321572341268e-77	6	Gm8773	0.095
4930519F09Rik.12	4.20136193048501e-24	1.54775212170003	0.074	0.025	1.74352318753198e-19	18	4930519F09Rik	0.049
Tenm2.6	0	1.54773817161135	0.84	0.561	0	7	Tenm2	0.279
Lin7a.18	1.03551102936126e-238	1.5476929475892	0.75	0.3	4.29726722074631e-234	18	Lin7a	0.45
Gm12408.4	1.66831372332701e-07	1.54759126367942	0.015	0.005	0.00692333512043475	14	Gm12408	0.01
Mndal.17	3.99257119690903e-86	1.54757295044857	0.231	0.07	1.65687712100528e-81	18	Mndal	0.161
Fam86.2	2.02086048814855e-13	1.54744041295235	0.059	0.028	8.38636893976768e-09	7	Fam86	0.031
Ctss.8	2.16726464318233e-11	1.547412730759	0.011	0.057	8.99393154274235e-07	17	Ctss	-0.046
Tgfa.3	4.02374873264809e-32	1.54730873446822	0.075	0.029	1.66981548656163e-27	3	Tgfa	0.046
Gm973.11	2.3989386266689e-12	1.54716477493695	0.093	0.046	9.95535540681326e-08	19	Gm973	0.047
Morc1.12	3.97917683951893e-25	1.54713115463606	0.171	0.081	1.65131859663196e-20	19	Morc1	0.09
Gm13052.10	5.20532520298175e-100	1.54703389514628	0.45	0.245	2.1601579059854e-95	12	Gm13052	0.205
Grlf1.7	3.15414589888999e-51	1.54701814408958	0.157	0.064	1.30893900658036e-46	10	Grlf1	0.093
6530411M01Rik.4	2.41833570446944e-49	1.54680667067306	0.072	0.021	1.00358513399777e-44	4	6530411M01Rik	0.051
Slc26a3.14	9.474796040262e-15	1.54679900569424	0.118	0.047	3.93194560874833e-10	21	Slc26a3	0.071
Dgki.14	5.72772788145917e-220	1.54675196877103	0.916	0.776	2.37694979352674e-215	16	Dgki	0.14
Th.9	8.7646919527289e-18	1.54673819655312	0.038	0.011	3.63725951346297e-13	15	Th	0.027
Tph2.12	7.63151544427936e-09	1.54667238344543	0.064	0.025	0.000316700259422149	21	Tph2	0.039
Mucl1.9	2.39458346321353e-13	1.54667063387328	0.112	0.066	9.93728191398982e-09	12	Mucl1	0.046
1700023E05Rik.11	1.13113875097726e-11	1.54652546756033	0.064	0.029	4.69411270268054e-07	18	1700023E05Rik	0.035
Auts2.11	0	1.54650876655809	0.986	0.855	0	12	Auts2	0.131
Rapgef4.15	5.68090667156594e-98	1.54643456322489	0.629	0.386	2.35751945963315e-93	18	Rapgef4	0.243
Fbxw18.11	4.44439380929113e-13	1.54636697501062	0.081	0.038	1.84437898691773e-08	18	Fbxw18	0.043
Gm45406	2.42541385821101e-08	1.54634641365635	0.01	0.004	0.00100652249701899	0	Gm45406	0.006
4930447J18Rik.5	2.42903032167354e-11	1.54629934250518	0.043	0.02	1.0080232931913e-06	10	4930447J18Rik	0.023
H2-T10.3	1.25737754564299e-25	1.54628512469923	0.049	0.015	5.21799107666385e-21	7	H2-T10	0.034
Slc22a23.17	7.00106271572996e-143	1.54625618600498	0.465	0.167	2.90537101640078e-138	18	Slc22a23	0.298
Esyt3.17	1.26130355016454e-24	1.54621254140598	0.113	0.044	5.23428360282781e-20	19	Esyt3	0.069
Adrb2.5	6.43464840523645e-100	1.54607278595863	0.219	0.084	2.67031474168907e-95	5	Adrb2	0.135
Ern2.1	8.09908965598168e-12	1.5460485714205	0.023	0.006	3.36104121633584e-07	16	Ern2	0.017
Glt28d2.14	1.38415995652376e-16	1.54596522631441	0.063	0.022	5.74412540357797e-12	20	Glt28d2	0.041
4930483K19Rik.7	8.03707823815002e-35	1.54585896387934	0.138	0.063	3.33530709804988e-30	7	4930483K19Rik	0.075
Hmx2.5	1.06566687325408e-206	1.5457793139736	0.544	0.282	4.42241095731711e-202	5	Hmx2	0.262
Pkp3.8	6.16828280383115e-46	1.54576304520735	0.152	0.064	2.55977568076189e-41	9	Pkp3	0.088
Cfap57.6	6.97028335966983e-08	1.54574833047462	0.043	0.023	0.00289259789142938	9	Cfap57	0.02
Gm48236.9	2.57565681390908e-13	1.54544685665828	0.043	0.017	1.06887182120413e-08	14	Gm48236	0.026
Dnalc1.5	4.05101296965135e-20	1.54531597161796	0.077	0.034	1.68112987227561e-15	10	Dnalc1	0.043
Gm3248.9	4.57641844255013e-46	1.54517884279959	0.099	0.031	1.89916788947388e-41	13	Gm3248	0.068
Gm10699.2	4.66495532601522e-36	1.54508983511272	0.057	0.018	1.93590981074306e-31	2	Gm10699	0.039
Pard3b.9	1.97047006998149e-75	1.54508059996785	0.72	0.634	8.17725374341617e-71	9	Pard3b	0.086
Gm6498.10	5.53962598638785e-11	1.54507997672791	0.044	0.017	2.29888938809109e-06	18	Gm6498	0.027
Evpl.9	1.54132663503419e-226	1.54505655987362	0.506	0.187	6.3963514027284e-222	11	Evpl	0.319
Gm9869.4	1.01853804910643e-11	1.54505644320565	0.024	0.009	4.22683104998676e-07	5	Gm9869	0.015
Ptprk.6	3.87135678029677e-200	1.54504492193001	0.455	0.179	1.60657435025536e-195	6	Ptprk	0.276
Aldh2.13	1.79964711308295e-191	1.54503374866072	0.689	0.323	7.46835555458295e-187	16	Aldh2	0.366
Vmn2r63.2	1.06361113398736e-16	1.54500509547884	0.058	0.025	4.41387984493415e-12	7	Vmn2r63	0.033
AI839979.8	7.86738295956905e-62	1.54487859721831	0.079	0.018	3.26488525439156e-57	11	AI839979	0.061
Pde9a.15	9.00925591456919e-76	1.54481197926069	0.691	0.373	3.73875111198707e-71	21	Pde9a	0.318
Smoc1.11	5.01555793215078e-07	1.54464235284535	0.024	0.061	0.0208140638626325	17	Smoc1	-0.037
4930468A15Rik.15	1.83730452424136e-07	1.54459998942398	0.081	0.038	0.00762463004514923	21	4930468A15Rik	0.043
Dlx1.17	3.89551872322637e-25	1.54454256164239	0.189	0.101	1.61660131495171e-20	17	Dlx1	0.088
Rims3.9	0	1.54445196700316	0.859	0.425	0	11	Rims3	0.434
Myh8	9.24000906970282e-25	1.54415760676811	0.025	0.005	3.83451136383597e-20	6	Myh8	0.02
Tmem45a.14	2.40191265953633e-10	1.54393744675102	0.105	0.047	9.9676973458098e-06	21	Tmem45a	0.058
AI429214.7	5.21723582859675e-20	1.54376689900275	0.059	0.024	2.16510069650936e-15	9	AI429214	0.035
Pik3r5.1	9.36688665595734e-07	1.54372453611089	0.006	0.022	0.0388716429335574	5	Pik3r5	-0.016
Ddx60.12	2.55883525546879e-36	1.54370374840908	0.23	0.108	1.06189104266699e-31	19	Ddx60	0.122
1700001J11Rik.12	2.07693587312646e-08	1.54369575312638	0.03	0.011	0.00086190761798875	18	1700001J11Rik	0.019
Strc.1	1.96630692612068e-14	1.54355716832188	0.023	0.006	8.1599771127082e-10	16	Strc	0.017
Gsdma2	2.57374249837722e-07	1.54353036969945	0.012	0.004	0.0106807739940156	10	Gsdma2	0.008
Barx2.3	3.42428796902108e-21	1.54350795419199	0.043	0.014	1.42104526426406e-16	12	Barx2	0.029
Fam195a.2	5.35161100706226e-76	1.54335557363571	0.123	0.04	2.22086505182077e-71	2	Fam195a	0.083
Grik1.20	3.85913020406734e-165	1.54325755175274	0.851	0.53	1.6015004433859e-160	20	Grik1	0.321
Gm26611	1.04746500068312e-15	1.54323194690463	0.019	0.005	4.34687500633489e-11	6	Gm26611	0.014
Serf1.14	1.16067993343832e-139	1.54314145328569	0.58	0.263	4.8167056557757e-135	16	Serf1	0.317
Dock2.3	1.68812751918155e-112	1.54307202135475	0.233	0.087	7.0055603918515e-108	4	Dock2	0.146
Kdr.8	2.33673738768025e-104	1.54286020483285	0.096	0.014	9.69722648513427e-100	16	Kdr	0.082
Klf12.1	0	1.54285837339308	0.71	0.386	0	1	Klf12	0.324
AC122397.3.4	8.45420885096276e-07	1.54282140645426	0.024	0.011	0.0350841213106104	14	AC122397.3	0.013
Sardh.4	5.31691774039654e-18	1.54259408896243	0.061	0.028	2.20646769308716e-13	4	Sardh	0.033
Ptprt.4	0	1.54257855764085	0.908	0.554	0	4	Ptprt	0.354
Carmn.5	1.6016767167203e-07	1.54247147816958	0.186	0.152	0.00664679820671757	8	Carmn	0.034
Lrfn5.1	0	1.54238151922236	0.926	0.7	0	1	Lrfn5	0.226
Gm10848.6	2.76755704229497e-87	1.54234676745983	0.231	0.09	1.14850849698199e-82	7	Gm10848	0.141
Ddias.1	1.8411420095821e-14	1.5422039525219	0.023	0.006	7.64055522556475e-10	16	Ddias	0.017
Ctsb.11	0	1.54217704951863	0.975	0.769	0	11	Ctsb	0.206
Ssc4d.4	4.6604563377093e-35	1.54216868838216	0.062	0.019	1.93404277558598e-30	6	Ssc4d	0.043
Adcy1.17	1.01277636257141e-117	1.54209578359802	0.59	0.28	4.20292062703508e-113	19	Adcy1	0.31
9130017N09Rik.9	3.04066589439476e-25	1.54199829072179	0.05	0.015	1.26184593951488e-20	12	9130017N09Rik	0.035
Defb35.8	1.62059284025847e-21	1.54197614661079	0.067	0.027	6.72529822778862e-17	10	Defb35	0.04
Tesc.12	6.33557976228531e-159	1.5419431167327	0.472	0.197	2.62920224555078e-154	12	Tesc	0.275
A330033J07Rik.10	1.2411190537116e-09	1.54190721761283	0.036	0.016	5.15051996099778e-05	12	A330033J07Rik	0.02
Npffr2.8	1.07120470575794e-06	1.54189526183938	0.009	0.036	0.0444539240842488	17	Npffr2	-0.027
Lzts1.13	1.48905014361832e-185	1.54173883349157	0.392	0.106	6.17940919100168e-181	16	Lzts1	0.286
Zfp296.11	1.43515537659534e-22	1.54161494782126	0.035	0.009	5.955751297333e-18	14	Zfp296	0.026
Ankrd55.9	2.01368967594056e-37	1.54154604076726	0.135	0.06	8.35661078618575e-33	9	Ankrd55	0.075
Slc24a2.11	2.04206620689679e-201	1.54151530970502	0.632	0.311	8.47437055200097e-197	12	Slc24a2	0.321
Defa4.7	4.48275763562563e-27	1.54150170826479	0.074	0.028	1.86029959120828e-22	10	Defa4	0.046
Ppef1.18	1.06984633129203e-46	1.54147782053184	0.168	0.061	4.43975529022878e-42	18	Ppef1	0.107
Slc26a4.4	0	1.54143190483429	0.713	0.323	0	4	Slc26a4	0.39
Gm15915.2	1.60465239501209e-16	1.54139155414105	0.026	0.007	6.65914697406065e-12	14	Gm15915	0.019
C130080G10Rik.1	1.12785917939637e-13	1.54133516907411	0.044	0.022	4.68050280857701e-09	1	C130080G10Rik	0.022
Sh2d3c.4	4.69472706306376e-206	1.54132433592154	0.335	0.098	1.94826478390083e-201	6	Sh2d3c	0.237
Enpp2.5	2.5711008234622e-223	1.54130967366697	0.3	0.078	1.06698113072858e-218	6	Enpp2	0.222
Dtx3l.9	1.7546492603263e-196	1.54126066882561	0.382	0.099	7.2816189654281e-192	16	Dtx3l	0.283
Ikzf3.5	3.99323877688758e-07	1.54121198087169	0.023	0.01	0.0165715416002058	12	Ikzf3	0.013
Gm6548.8	3.46693381532043e-16	1.54111655869171	0.109	0.059	1.43874286401982e-11	12	Gm6548	0.05
Plvap.3	4.75205864156819e-145	1.54101535481132	0.3	0.114	1.97205681566438e-140	3	Plvap	0.186
E530001F21Rik	9.69707583057292e-07	1.54091945986742	0.015	0.006	0.0402418949892946	7	E530001F21Rik	0.009
Nos1.10	0	1.54082942785922	0.989	0.593	0	10	Nos1	0.396
Tex28.11	6.40709030803882e-07	1.54077967498816	0.048	0.019	0.0265887840693303	21	Tex28	0.029
Gm5643.8	4.31138724861705e-23	1.54073840348148	0.096	0.043	1.78918259430359e-18	12	Gm5643	0.053
Gm20816.7	1.66735140527131e-56	1.54048372906422	0.149	0.056	6.91934159673542e-52	10	Gm20816	0.093
Bok.9	1.27792566566442e-237	1.54046377363814	0.524	0.189	5.30326371994079e-233	11	Bok	0.335
Acn9.3	1.41622858180363e-27	1.54036193815698	0.113	0.052	5.87720699162688e-23	7	Acn9	0.061
Colec12.4	0	1.54025105643359	0.73	0.366	0	4	Colec12	0.364
Fam60a.7	6.6022341473539e-33	1.54019429579705	0.17	0.081	2.73986114881039e-28	14	Fam60a	0.089
Prss43.3	7.82985590390973e-09	1.54001823265293	0.023	0.007	0.00032493119015635	18	Prss43	0.016
Isoc1.2	0	1.54001688918633	0.654	0.304	0	2	Isoc1	0.35
Gm21798.2	4.62303586981436e-07	1.53997582167815	0.021	0.008	0.0191851365561426	15	Gm21798	0.013
Pkp1.16	1.53244236653934e-108	1.53986033240328	0.259	0.076	6.35948257690162e-104	16	Pkp1	0.183
3110001D03Rik.5	7.72572879080153e-09	1.53983953229029	0.027	0.009	0.000320610019089473	18	3110001D03Rik	0.018
Krt19.6	1.28661567770011e-242	1.53982743350984	0.423	0.135	5.3393264008877e-238	6	Krt19	0.288
Npas2.7	1.20478871426432e-129	1.53957726910761	0.313	0.119	4.9997526853255e-125	7	Npas2	0.194
mt-Nd1.13	8.41170803656457e-163	1.53944174303506	0.614	0.266	3.49077471809393e-158	17	mt-Nd1	0.348
Rnf182.9	2.967522833364e-124	1.53931475219336	0.407	0.186	1.23149230061773e-119	10	Rnf182	0.221
Dnah5.18	2.57848590150941e-43	1.53926840896138	0.138	0.045	1.07004586426739e-38	18	Dnah5	0.093
Fabp3-ps1.2	3.97137399261368e-12	1.53925869981797	0.029	0.012	1.64808049319475e-07	2	Fabp3-ps1	0.017
Gins2.4	6.49874230237187e-122	1.53923133666523	0.191	0.054	2.6969130680613e-117	6	Gins2	0.137
Cdh6.9	3.8338953684012e-83	1.53919728389381	0.48	0.306	1.59102823893281e-78	9	Cdh6	0.174
Slc22a23.15	1.91358678478314e-156	1.5391293189993	0.47	0.166	7.94119379817154e-152	16	Slc22a23	0.304
Kcnj11.2	3.77021939709362e-78	1.53908199433919	0.132	0.044	1.56460334759988e-73	2	Kcnj11	0.088
Prickle3.8	3.72096935080948e-28	1.53899976603388	0.081	0.027	1.54416507089243e-23	16	Prickle3	0.054
Tm4sf5	1.8090372723826e-38	1.53894296801012	0.032	0.006	7.50732377666056e-34	6	Tm4sf5	0.026
Gm20736.14	1.23203705905675e-07	1.53888596005559	0.108	0.055	0.00511283059137962	21	Gm20736	0.053
Pmp22.2	0	1.53840639360983	0.841	0.466	0	2	Pmp22	0.375
Cyp2c67.8	7.24004821689458e-09	1.53839879017653	0.049	0.025	0.000300454760952908	12	Cyp2c67	0.024
1700007K09Rik.1	1.59801278659123e-07	1.53792882204404	0.015	0.005	0.00663159326307495	10	1700007K09Rik	0.01
Fam3c.16	5.69952906522744e-35	1.53789817688242	0.403	0.195	2.36524756677874e-30	21	Fam3c	0.208
Slc12a2.14	2.23053798342066e-153	1.53752817891643	0.729	0.408	9.25650957739742e-149	18	Slc12a2	0.321
Tmtc2.10	3.92640315788574e-282	1.53752720617774	0.92	0.687	1.629418046491e-277	12	Tmtc2	0.233
Nr5a2.6	1.36796788995769e-14	1.53720565302211	0.05	0.019	5.67692994653543e-10	16	Nr5a2	0.031
Fhad1os2	2.31300001368342e-07	1.53698411763163	0.01	0.002	0.00959871875678484	14	Fhad1os2	0.008
Mir1954.6	8.73766135301084e-46	1.536862179581	0.133	0.052	3.62604208488597e-41	10	Mir1954	0.081
Abhd11os.6	1.376638491251e-75	1.53676215194941	0.138	0.043	5.71291207484252e-71	6	Abhd11os	0.095
Gm11342.1	5.29719112179383e-253	1.53657841686603	0.44	0.187	2.19828134363322e-248	1	Gm11342	0.253
9530048J24Rik.6	2.29008048143145e-10	1.53656985080336	0.028	0.011	9.50360498989237e-06	10	9530048J24Rik	0.017
Gm44718.1	1.94721296855185e-16	1.53649768662465	0.029	0.007	8.08073909819333e-12	16	Gm44718	0.022
2410004N09Rik.11	2.44855067121854e-10	1.53646494144072	0.035	0.013	1.01612404304898e-05	18	2410004N09Rik	0.022
Mir669m-1.4	4.52846575287181e-35	1.53631931111458	0.141	0.065	1.87926800278427e-30	7	Mir669m-1	0.076
Col5a2.1	8.99134367263603e-171	1.53616091794473	0.388	0.19	3.73131771070723e-166	1	Col5a2	0.198
Cd38.11	3.17636721598006e-07	1.53612258379377	0.057	0.023	0.0131816063095957	21	Cd38	0.034
Ccnd1.11	1.43115506294224e-112	1.5361091809843	0.293	0.107	5.93915039570401e-108	13	Ccnd1	0.186
Mettl27.5	9.04592978861516e-188	1.53606756433583	0.239	0.057	3.75397040297741e-183	6	Mettl27	0.182
Itgb5.4	1.88678254060633e-137	1.53581624922381	0.348	0.152	7.82995886526222e-133	5	Itgb5	0.196
Gadd45b.3	8.10592585188365e-53	1.53578870329694	0.144	0.06	3.36387816927319e-48	5	Gadd45b	0.084
Synpr.11	1.71404040125687e-39	1.53578274370046	0.47	0.359	7.1130962611759e-35	15	Synpr	0.111
Gm16133.6	6.57223716242511e-14	1.53572186825588	0.028	0.009	2.7274127000348e-09	13	Gm16133	0.019
Glt25d2.5	1.99403336290381e-37	1.53571553185541	0.092	0.034	8.27503905271451e-33	7	Glt25d2	0.058
Tgfb1i1.1.8	5.43412109057602e-14	1.53570970908891	0.03	0.009	2.25510591137814e-09	16	Tgfb1i1.1	0.021
Rspo4.2	5.81208341879596e-10	1.53565852138183	0.017	0.004	2.41195649796613e-05	16	Rspo4	0.013
D430041D05Rik.16	2.97957974727324e-16	1.53557077424022	0.149	0.08	1.23649579932092e-11	19	D430041D05Rik	0.069
Nrp1.17	1.66948692966465e-124	1.53553590234882	0.629	0.315	6.92820380941532e-120	19	Nrp1	0.314
Ptpla.13	7.22474929244462e-08	1.5352264939217	0.099	0.049	0.00299819870887159	21	Ptpla	0.05
Phgdh.16	1.8560344483975e-39	1.53517883895509	0.308	0.178	7.70235735740479e-35	17	Phgdh	0.13
Hist1h2al.1	1.08728896966315e-11	1.53514924325678	0.018	0.005	4.5121404952051e-07	9	Hist1h2al	0.013
Dlx6os1	1.40418466140772e-07	1.53508894795393	0.014	0.005	0.00582722592637588	4	Dlx6os1	0.009
Bcas3os2.3	7.00280914158506e-10	1.53506205961764	0.023	0.008	2.90609576566638e-05	9	Bcas3os2	0.015
Zfp536.10	6.02313114989236e-295	1.53491844379621	0.833	0.505	2.49953919589383e-290	10	Zfp536	0.328
Gli3.14	1.64961132381464e-26	1.5348568951951	0.169	0.06	6.84572203269836e-22	21	Gli3	0.109
Hhip.4	4.68175032481376e-20	1.53473702588459	0.088	0.045	1.94287956729446e-15	5	Hhip	0.043
Mir3473.5	6.88206964670889e-32	1.53473694221135	0.114	0.05	2.85599008268772e-27	7	Mir3473	0.064
Tmem219.1	0	1.53468036482002	0.72	0.446	0	1	Tmem219	0.274
2410004P03Rik.7	7.22810173197559e-12	1.53462423410588	0.03	0.011	2.99958993775255e-07	10	2410004P03Rik	0.019
Sema3a.1	4.32034195305371e-96	1.53456510410363	0.271	0.137	1.79289870709776e-91	1	Sema3a	0.134
Dock5.5	1.13303311433145e-169	1.53430822884031	0.247	0.068	4.70197412116407e-165	6	Dock5	0.179
3110057O12Rik.3	2.59515187626211e-23	1.53426967068584	0.092	0.043	1.07696207713001e-18	7	3110057O12Rik	0.049
Mbp.1	0	1.53424717307915	0.593	0.234	0	2	Mbp	0.359
BC029214.4	3.72263078281892e-109	1.53415643984316	0.338	0.167	1.54485454856202e-104	5	BC029214	0.171
Cda.11	3.14257451124887e-84	1.53414942291141	0.215	0.076	1.30413699642317e-79	12	Cda	0.139
Fblim1.7	1.91881059899929e-08	1.53406285855087	0.108	0.074	0.000796287210478714	8	Fblim1	0.034
Kcnj2.10	1.33134755716189e-122	1.53404101774169	0.191	0.05	5.52495922746612e-118	11	Kcnj2	0.141
Syt2.16	0	1.53381809922087	0.931	0.477	0	16	Syt2	0.454
Rpl35.13	2.18408790783022e-67	1.53356449640035	0.452	0.265	9.06374640870465e-63	17	Rpl35	0.187
Gm26888.8	1.16158377094925e-43	1.5334012664809	0.085	0.027	4.8204564910623e-39	9	Gm26888	0.058
Vasn.11	6.15952330597863e-14	1.53320945301572	0.118	0.065	2.55614057674807e-09	17	Vasn	0.053
Lrrc32.13	8.64078845010759e-48	1.5330730826846	0.08	0.022	3.58584079891015e-43	13	Lrrc32	0.058
Gm44941	1.01017365672385e-09	1.5329545540888	0.012	0.003	4.19211965803829e-05	6	Gm44941	0.009
Elmod1.10	1.11562386675063e-80	1.53294925160235	0.341	0.162	4.62972748462842e-76	12	Elmod1	0.179
Gm15990.1	7.48695601366834e-16	1.53294410072536	0.044	0.021	3.10701187611223e-11	1	Gm15990	0.023
5830473C10Rik.20	6.66131551520328e-47	1.53276344528921	0.174	0.06	2.76437932565421e-42	20	5830473C10Rik	0.114
Lats2.1.4	2.99067522687051e-41	1.53266829237429	0.055	0.014	1.24110031239899e-36	6	Lats2.1	0.041
Tcf7l1.11	3.14764740598181e-105	1.53262522331848	0.238	0.08	1.30624219700839e-100	13	Tcf7l1	0.158
Rhox2e.12	3.15953741435746e-08	1.53259110827418	0.051	0.019	0.0013111764315842	21	Rhox2e	0.032
Nebl.20	2.52177293414808e-55	1.53232590523616	0.338	0.162	1.04651054994211e-50	20	Nebl	0.176
Igsf10.13	2.71985612104021e-29	1.5322821678392	0.124	0.05	1.12871309167048e-24	15	Igsf10	0.074
Gm26577.1	1.53737022216091e-07	1.53224144005091	0.017	0.006	0.00637993268494555	7	Gm26577	0.011
Got1.2	0	1.53220908430026	0.719	0.37	0	2	Got1	0.349
1700010I14Rik.6	1.2666733325238e-07	1.53203371886354	0.038	0.02	0.00525656766264053	9	1700010I14Rik	0.018
P2rx2.17	1.70073982527956e-120	1.53202296231703	0.757	0.48	7.05790020092764e-116	19	P2rx2	0.277
1700023F02Rik.6	1.63106276109669e-16	1.53200705589758	0.042	0.016	6.76874735227515e-12	7	1700023F02Rik	0.026
Rnf138rt1.2	4.94938485861829e-71	1.53198034726209	0.097	0.028	2.053945222478e-66	2	Rnf138rt1	0.069
Arhgap31.9	1.87761081121542e-277	1.53194044838351	0.795	0.444	7.79189710546286e-273	10	Arhgap31	0.351
Kcnj15	1.75795553715929e-07	1.53192975425325	0.011	0.003	0.00729533968365733	10	Kcnj15	0.008
Tmcc3os.10	1.07538010976843e-25	1.53192900766003	0.044	0.011	4.46271991752802e-21	16	Tmcc3os	0.033
Lmx1b.1	8.14359035215147e-69	1.53176389789897	0.115	0.042	3.37950856023934e-64	1	Lmx1b	0.073
Cacnb4.6	1.72337354158545e-225	1.53170363534053	0.697	0.332	7.15182786022546e-221	6	Cacnb4	0.365
Lin7a.12	0	1.53165057166304	0.734	0.294	0	12	Lin7a	0.44
Pdlim3.12	6.42549455852326e-248	1.53157871519137	0.739	0.312	2.66651598684157e-243	15	Pdlim3	0.427
AI450353.2	2.47144021466744e-12	1.53150539042864	0.035	0.014	1.02562297468484e-07	7	AI450353	0.021
Alk.4	0	1.53143015722778	0.845	0.649	0	4	Alk	0.196
Sorcs2.10	2.11490997205346e-284	1.53141123049251	0.536	0.173	8.77666489302466e-280	11	Sorcs2	0.363
Gm1631.3	2.44142179786645e-12	1.53129069569207	0.034	0.014	1.0131656318966e-07	7	Gm1631	0.02
Notch3.11	8.49341149081529e-26	1.53115388133001	0.125	0.052	3.52468083457344e-21	18	Notch3	0.073
Met.9	2.08654977919237e-208	1.53109649504773	0.365	0.112	8.65897292867042e-204	9	Met	0.253
Otop3.10	1.89891223615424e-18	1.5309398922123	0.081	0.037	7.88029588881649e-14	13	Otop3	0.044
Gpr39.13	2.58468460217405e-26	1.53090337130062	0.219	0.088	1.07261826305621e-21	21	Gpr39	0.131
Sh3bgrl3.8	3.56282923778594e-232	1.53086350297785	0.819	0.511	1.47853850538879e-227	11	Sh3bgrl3	0.308
S1pr2.6	1.26558816655358e-48	1.5308039208427	0.094	0.029	5.25206433238069e-44	11	S1pr2	0.065
3110057O12Rik.6	5.77659037138177e-29	1.53079668653042	0.1	0.042	2.39722723821972e-24	10	3110057O12Rik	0.058
Rpl23a.14	2.86179503711499e-43	1.53078378074847	0.418	0.287	1.18761632245235e-38	17	Rpl23a	0.131
Vmn2r-ps54.8	1.20293454717067e-11	1.53064176102126	0.124	0.079	4.99205807730355e-07	12	Vmn2r-ps54	0.045
AC121574.1	3.19358721949657e-07	1.53063171006088	0.013	0.004	0.0132530676021888	16	AC121574.1	0.009
Il1f6.7	6.24522771991275e-26	1.53062129100045	0.084	0.035	2.59170705148659e-21	10	Il1f6	0.049
Slc4a11.7	5.98199501289846e-49	1.5305577380993	0.072	0.015	2.48246811040273e-44	16	Slc4a11	0.057
Hgf.16	1.60020771658969e-110	1.53050406863742	0.513	0.22	6.64070200307556e-106	20	Hgf	0.293
Olfr1564.3	2.67105323876104e-39	1.53044436698365	0.044	0.01	1.10846038355344e-34	6	Olfr1564	0.034
Pgam1.2	0	1.530371006282	0.834	0.54	0	2	Pgam1	0.294
Map3k19.4	5.67219232995643e-40	1.53026902029278	0.111	0.043	2.35390309500862e-35	6	Map3k19	0.068
Gm11517.7	1.1962916375826e-09	1.53007197191163	0.058	0.031	4.96449066680405e-05	12	Gm11517	0.027
Tbx3os1.18	2.13199716854861e-79	1.53003550696822	0.599	0.263	8.84757504975987e-75	21	Tbx3os1	0.336
Chdh.19	1.34980530559273e-42	1.52994810585583	0.252	0.086	5.60155703767925e-38	21	Chdh	0.166
Cntn5.14	9.47420705316381e-261	1.52974753073627	0.938	0.649	3.93170118499245e-256	15	Cntn5	0.289
Gm15918.7	5.46156904527717e-73	1.52973899596622	0.181	0.063	2.26649653809957e-68	13	Gm15918	0.118
Gm45345.3	2.39971884665537e-40	1.52971468075919	0.05	0.012	9.95859324173513e-36	6	Gm45345	0.038
4930402F06Rik.12	2.16177433645814e-11	1.52967900804363	0.004	0.046	8.97114731886763e-07	17	4930402F06Rik	-0.042
Fam43a.3	1.65959328989916e-117	1.52961068895812	0.244	0.09	6.88714619375253e-113	5	Fam43a	0.154
Ccdc144b.6	2.86078106689437e-30	1.52943617748787	0.091	0.036	1.1871955349505e-25	10	Ccdc144b	0.055
6720456H20Rik.6	1.43221460447036e-27	1.52939489171618	0.08	0.031	5.94354738709156e-23	10	6720456H20Rik	0.049
Gm5766.3	8.25953259331804e-13	1.52931632536109	0.051	0.023	3.42762343090105e-08	10	Gm5766	0.028
Vstm2a.7	5.08752092272612e-115	1.52928446313685	0.238	0.079	2.11127030772211e-110	9	Vstm2a	0.159
Id3.15	1.57112690055666e-195	1.52923874983236	0.362	0.09	6.52001952462009e-191	16	Id3	0.272
Sspo.7	7.01706576847094e-134	1.528870489071	0.317	0.118	2.91201212325776e-129	7	Sspo	0.199
Rogdi.2	0	1.52886666379719	0.778	0.431	0	2	Rogdi	0.347
Gm17619	1.09022560891299e-16	1.52881446612758	0.012	0.002	4.524327254428e-12	6	Gm17619	0.01
Elovl4.16	1.07826982680112e-142	1.52877445676478	0.631	0.306	4.47471195424196e-138	18	Elovl4	0.325
Pxylp1.1	0	1.52845563062471	0.606	0.317	0	1	Pxylp1	0.289
Otogl.10	9.47055981164013e-08	1.52842194158447	0.09	0.043	0.00393018761623254	21	Otogl	0.047
5330429C05Rik.4	9.51419855627304e-44	1.52837902914131	0.075	0.024	3.94829725886775e-39	4	5330429C05Rik	0.051
4933412E12Rik.10	2.894501542938e-07	1.52834090150128	0.035	0.015	0.0120118919530384	18	4933412E12Rik	0.02
Plcz1.7	1.20957834419678e-61	1.52833409048126	0.143	0.051	5.01962917058221e-57	7	Plcz1	0.092
AC133076.2	8.09322479694986e-16	1.52833151880414	0.018	0.004	3.35860735848622e-11	6	AC133076.2	0.014
Pip5kl1.13	6.4932355118589e-07	1.52826928339526	0.035	0.012	0.0269462780506632	21	Pip5kl1	0.023
1200014J11Rik.7	9.94302756302306e-21	1.52825225081668	0.082	0.037	4.12625700837894e-16	10	1200014J11Rik	0.045
Slc4a9.7	2.66510895436932e-08	1.52809810510312	0.032	0.015	0.00110599356497372	10	Slc4a9	0.017
Gm43938	3.75621512814409e-09	1.52794812797486	0.03	0.017	0.000155879171602852	0	Gm43938	0.013
S100a13.2	3.67289447075443e-292	1.52779959484781	0.756	0.447	1.52421447641838e-287	2	S100a13	0.309
Tmco4.13	5.02831112057009e-11	1.52777589053728	0.175	0.092	2.08669883192538e-06	21	Tmco4	0.083
HFM1	2.73881034155185e-07	1.52763180032593	0.011	0.004	0.011365789036406	2	HFM1	0.007
Trappc3l	5.59381846969224e-17	1.52748319069072	0.019	0.004	2.32137872673758e-12	6	Trappc3l	0.015
Nav2.13	1.94121943997894e-253	1.52725332022459	0.716	0.337	8.05586655396861e-249	13	Nav2	0.379
Selenop.7	3.6504931814054e-31	1.52722414685005	0.088	0.033	1.51491816535143e-26	12	Selenop	0.055
Slc41a3.5	9.68548889682834e-110	1.52720972077089	0.17	0.048	4.01938103729479e-105	6	Slc41a3	0.122
Snn.5	2.23724362570928e-250	1.52715297394164	0.408	0.122	9.28433732233094e-246	6	Snn	0.286
Gm3005.6	1.43981100774683e-12	1.52700860982971	0.032	0.012	5.97507170104857e-08	9	Gm3005	0.02
Fam163b.1	2.80158604537078e-50	1.52697074334852	0.199	0.105	1.16263019296842e-45	2	Fam163b	0.094
Gm14661.4	5.46869006653156e-42	1.52693256610125	0.104	0.038	2.26945169070993e-37	6	Gm14661	0.066
Gm36485	1.28584426766353e-14	1.52682267207616	0.015	0.003	5.33612512637687e-10	6	Gm36485	0.012
Ptplb.3	2.16181090860863e-27	1.52660955608599	0.093	0.04	8.97129908963494e-23	7	Ptplb	0.053
Gm4221.8	3.19358424232256e-36	1.52659929304771	0.129	0.054	1.32530552472144e-31	12	Gm4221	0.075
4921507L20Rik.6	5.96372268671904e-08	1.52659095172797	0.027	0.012	0.00247488527776154	10	4921507L20Rik	0.015
Prickle1.16	1.92970537863698e-146	1.52655708130354	0.636	0.303	8.00808435080561e-142	18	Prickle1	0.333
Gm5820.7	2.23089098106902e-40	1.52641946691573	0.109	0.041	9.25797448233834e-36	10	Gm5820	0.068
Cabp7.1	1.83642729553165e-11	1.52641412770476	0.012	0.002	7.62098963372681e-07	16	Cabp7	0.01
Glt8d2.12	6.35337445338406e-14	1.52638125642832	0.087	0.04	2.63658686440985e-09	19	Glt8d2	0.047
Cdc42bpg.4	4.8634067285914e-111	1.52631507644197	0.106	0.021	2.01826515829815e-106	6	Cdc42bpg	0.085
Palld.6	3.45082758660663e-14	1.52629524962212	0.321	0.28	1.43205894016588e-09	8	Palld	0.041
Daf2.3	1.36147536839392e-27	1.52622382061221	0.077	0.03	5.64998663129794e-23	7	Daf2	0.047
Riok2.5	4.54498568246611e-10	1.52619581487625	0.037	0.017	1.88612360836661e-05	10	Riok2	0.02
Arid5b.1	0	1.52617028233395	0.899	0.662	0	1	Arid5b	0.237
Gm38165.2	5.70604994083002e-57	1.52613162723731	0.076	0.022	2.36795366494505e-52	2	Gm38165	0.054
Gm26719.8	7.00184652139221e-12	1.52612008986921	0.053	0.026	2.90569628791255e-07	8	Gm26719	0.027
Baiap3.14	1.85628710447898e-42	1.52610745970762	0.157	0.06	7.70340585487731e-38	15	Baiap3	0.097
Sdr16c5.6	2.37966890957182e-08	1.52594957406824	0.05	0.027	0.000987538800783208	12	Sdr16c5	0.023
Dgkh.17	1.97855736018135e-99	1.52586425342331	0.667	0.444	8.21081518901658e-95	19	Dgkh	0.223
Tmem176b.10	5.67352422783065e-289	1.52547009376367	0.909	0.578	2.35445581930744e-284	11	Tmem176b	0.331
Dusp15.3	1.38459894124725e-143	1.52540862779098	0.331	0.134	5.74594714628195e-139	3	Dusp15	0.197
Apobec3.16	6.80860920275144e-25	1.52526821803932	0.285	0.132	2.82550473304982e-20	21	Apobec3	0.153
Tmem71.2	1.92053337242616e-35	1.52517592323621	0.066	0.023	7.97002144223134e-31	2	Tmem71	0.043
Wnt9a.6	0	1.52516138252665	0.561	0.161	0	6	Wnt9a	0.4
Gm27217.2	5.12354354368003e-11	1.52515431150405	0.038	0.018	2.12621933519178e-06	2	Gm27217	0.02
Mical2.11	4.92761026897541e-281	1.52512002165303	0.612	0.223	2.0449089855221e-276	13	Mical2	0.389
Gm14459.13	6.90160034077119e-09	1.52502308788005	0.058	0.027	0.000286409512541664	19	Gm14459	0.031
Hes1.9	8.42529047384074e-87	1.52491227682252	0.238	0.076	3.49641129373917e-82	16	Hes1	0.162
AC161165.6.8	8.25596272725323e-23	1.52473161143482	0.042	0.01	3.42614197218282e-18	16	AC161165.6	0.032
4921508A21Rik	1.95615624741894e-07	1.52468332058682	0.016	0.006	0.00811785281116385	7	4921508A21Rik	0.01
Strip2.3	2.83015678225412e-232	1.5246711976134	0.494	0.204	1.17448676306764e-227	4	Strip2	0.29
BC147527.16	2.78512190706354e-29	1.52454047949163	0.093	0.031	1.1557977402123e-24	18	BC147527	0.062
Adam1a.6	3.88705781074758e-08	1.52426111083251	0.029	0.013	0.00161309012088214	10	Adam1a	0.016
Gm10634.4	5.45598478126686e-08	1.52423568096994	0.026	0.011	0.00226417912437793	13	Gm10634	0.015
Ace.8	1.28507615278896e-52	1.52398210142693	0.098	0.03	5.33293752645891e-48	10	Ace	0.068
Gm12371.9	1.47733822623965e-46	1.52395875670862	0.106	0.036	6.13080590507192e-42	9	Gm12371	0.07
Gm27030.2	7.22713976562968e-20	1.52368606117131	0.031	0.01	2.99919073133866e-15	2	Gm27030	0.021
A930002C04Rik.4	4.51300637537376e-41	1.52367299679089	0.099	0.036	1.87285251571636e-36	7	A930002C04Rik	0.063
Abtb2.2	1.50951001293841e-219	1.52364641188229	0.511	0.229	6.26431560269312e-215	4	Abtb2	0.282
2500004C02Rik.5	5.66846444346254e-08	1.52363416639464	0.024	0.01	0.00235235605939252	10	2500004C02Rik	0.014
Neurod6.21	6.89976601547788e-16	1.52352905439006	0.112	0.042	2.86333389876317e-11	21	Neurod6	0.07
Znf512b.6	8.37027750164251e-34	1.52335618881338	0.116	0.05	3.47358146040663e-29	10	Znf512b	0.066
Ptgs1.7	7.5400509164641e-13	1.52306877823942	0.108	0.066	3.12904572982344e-08	8	Ptgs1	0.042
Nrp2.16	1.06883755296704e-283	1.52294154251478	0.956	0.67	4.43556896105792e-279	18	Nrp2	0.286
Gm16516.5	9.05126736967235e-09	1.52288876964595	0.029	0.008	0.000375618544574033	21	Gm16516	0.021
Ntrk3.9	3.29451662129934e-233	1.5227152747854	0.745	0.472	1.36719145267301e-228	10	Ntrk3	0.273
D19Bwg1357e.5	8.30455175977881e-16	1.52248263435276	0.055	0.023	3.44630593479061e-11	10	D19Bwg1357e	0.032
Zfa-ps.2	1.12139601941175e-08	1.52246652375317	0.022	0.007	0.000465368134095682	18	Zfa-ps	0.015
Olfr77	4.68029307164647e-08	1.52241816378057	0.01	0.002	0.00194227482180257	16	Olfr77	0.008
2310008H04Rik.3	6.62474428018749e-34	1.52235099102258	0.14	0.065	2.74920262883501e-29	7	2310008H04Rik	0.075
Gm29543.2	1.53906589940139e-39	1.52199994111728	0.066	0.022	6.38696957592584e-35	2	Gm29543	0.044
Cavin4.9	1.35881357107065e-14	1.52187957758136	0.042	0.017	5.63894043858608e-10	9	Cavin4	0.025
Zfp979.4	1.81629441862817e-19	1.52161090254619	0.027	0.006	7.53744020786506e-15	16	Zfp979	0.021
Gypa.7	1.70005298513979e-15	1.52158081716286	0.043	0.013	7.05504988303163e-11	18	Gypa	0.03
Speer5-ps1.2	3.0656008195211e-08	1.52156299256749	0.019	0.048	0.00127219368409306	6	Speer5-ps1	-0.029
Adam1a.3	6.29996192549158e-07	1.52155670995201	0.027	0.013	0.0261442119945975	7	Adam1a	0.014
E230032D23Rik	7.55612863325749e-17	1.52148460145437	0.018	0.004	3.13571782151553e-12	6	E230032D23Rik	0.014
Lrrc16a.14	1.22922262863791e-42	1.52144734143856	0.351	0.148	5.10115098658444e-38	21	Lrrc16a	0.203
mt-Nd5.14	8.96696141994286e-106	1.52138665677898	0.494	0.229	3.72119931966209e-101	17	mt-Nd5	0.265
Rasd1.8	1.90153395509288e-172	1.52135625368377	0.268	0.071	7.89117576023993e-168	11	Rasd1	0.197
Ddo.4	1.13258964635885e-108	1.52128803351626	0.304	0.137	4.70013377342461e-104	4	Ddo	0.167
St3gal1.7	1.81383139759843e-14	1.52116237976937	0.089	0.049	7.52721891689373e-10	9	St3gal1	0.04
Cidea.18	2.64835147106737e-12	1.52109677529904	0.172	0.107	1.09903937697825e-07	19	Cidea	0.065
Hsd3b3.17	6.05734132799192e-09	1.52107988532954	0.099	0.046	0.000251373607770337	21	Hsd3b3	0.053
Gm11342.10	0	1.52103943109038	0.605	0.189	0	11	Gm11342	0.416
Vmn1r58.1	1.76289803486372e-09	1.52098653772598	0.017	0.006	7.31585055488094e-05	10	Vmn1r58	0.011
Gm17315.2	1.74216314398395e-14	1.52093327397516	0.021	0.005	7.22980283121899e-10	11	Gm17315	0.016
Gm5766.4	4.96210345196399e-09	1.52091394013782	0.047	0.024	0.000205922331153054	12	Gm5766	0.023
Fam105b.5	1.36092088286556e-10	1.52077808233066	0.029	0.011	5.6476855718038e-06	10	Fam105b	0.018
Abca6.10	2.32762669676563e-86	1.52076231308844	0.34	0.154	9.65941802890769e-82	14	Abca6	0.186
Sybu.12	0	1.52058370392674	0.896	0.473	0	13	Sybu	0.423
Gm44026.8	1.55212673668824e-17	1.52057043922155	0.041	0.014	6.44117074458251e-13	14	Gm44026	0.027
Arrdc4.8	1.95365991241735e-61	1.52045905203224	0.198	0.08	8.10749327054076e-57	12	Arrdc4	0.118
Nectin3.12	2.18899372509346e-96	1.52038468897643	0.282	0.111	9.08410505976534e-92	12	Nectin3	0.171
Gm44632.7	9.7609727202017e-28	1.52034287337051	0.047	0.011	4.0507060691565e-23	16	Gm44632	0.036
Gm13404	1.85887636862916e-10	1.5201965893305	0.011	0.002	7.71415104217416e-06	6	Gm13404	0.009
Lcat	1.70006028018937e-10	1.5200658298131	0.033	0.018	7.05508015675785e-06	0	Lcat	0.015
Pde11a.3	3.97704055886832e-300	1.52004567899053	0.614	0.267	1.65043206152477e-295	4	Pde11a	0.347
Gm16152.6	1.74185230214954e-48	1.52003656915191	0.053	0.011	7.22851286869036e-44	6	Gm16152	0.042
9330198N18Rik.3	1.13688423709231e-72	1.51992353449678	0.234	0.111	4.71795589550938e-68	4	9330198N18Rik	0.123
Gm13373.11	2.3332375742084e-39	1.51990778505983	0.08	0.025	9.68270260920744e-35	11	Gm13373	0.055
Ccser1.12	3.48219702843695e-271	1.51990151915878	0.879	0.768	1.44507694483105e-266	14	Ccser1	0.111
Parvg.2	2.60620472135784e-08	1.51988360513731	0.045	0.025	0.00108154889731629	4	Parvg	0.02
Popdc3.10	2.54934397555018e-256	1.51975113179276	0.683	0.322	1.05795225641357e-251	10	Popdc3	0.361
Gm15601.10	4.38863561935257e-91	1.51969372415936	0.243	0.095	1.82123989567512e-86	10	Gm15601	0.148
Cobll1.7	9.71884897987586e-118	1.51966424150866	0.263	0.094	4.03322513815868e-113	7	Cobll1	0.169
Cemip.16	3.01889059537695e-31	1.51959736641881	0.087	0.026	1.25280940817548e-26	19	Cemip	0.061
4732416N19Rik.7	9.26378063958579e-09	1.5195716532101	0.041	0.017	0.000384437632762171	19	4732416N19Rik	0.024
Syce1.5	1.21710948080079e-10	1.51949653481424	0.031	0.013	5.05088263437519e-06	10	Syce1	0.018
Ifit3.13	7.40336100613205e-57	1.51942639933245	0.09	0.02	3.07232078393474e-52	16	Ifit3	0.07
1810034E14Rik.4	9.82628031984084e-256	1.51935970741434	0.446	0.139	4.07780806993075e-251	6	1810034E14Rik	0.307
Plxnd1.1	8.28575520276363e-211	1.51932726792577	0.367	0.151	3.43850555159488e-206	1	Plxnd1	0.216
Pvrl3.6	3.24657290905241e-49	1.51915904343014	0.166	0.073	1.34729529152766e-44	6	Pvrl3	0.093
2510003E04Rik.6	3.22646978507407e-29	1.51913454142349	0.091	0.037	1.33895269610789e-24	10	2510003E04Rik	0.054
Tbc1d2.4	1.52660227268981e-161	1.5189075213094	0.208	0.052	6.33524677143544e-157	6	Tbc1d2	0.156
Ankrd45.11	1.29610549557341e-127	1.5188160848026	0.468	0.225	5.37870819608008e-123	12	Ankrd45	0.243
Mmp15.8	2.27641851701985e-267	1.51880454721734	0.59	0.217	9.44690920378067e-263	11	Mmp15	0.373
H2-T9.5	7.87758108726699e-08	1.5187271248229	0.03	0.014	0.00326911737540493	7	H2-T9	0.016
Gm48747	4.4388230064079e-56	1.51872641134901	0.116	0.055	1.84206715942922e-51	0	Gm48747	0.061
Cacnb4.9	1.9379558968612e-203	1.51860107605096	0.65	0.335	8.04232317638429e-199	9	Cacnb4	0.315
RP24-274B19.1.1	9.67072081906234e-38	1.51856501691664	0.121	0.061	4.01325243270268e-33	1	RP24-274B19.1	0.06
Dnmt3b.12	3.60606859665162e-67	1.51853046627804	0.2	0.064	1.49648240692446e-62	18	Dnmt3b	0.136
Tnni1.7	1.89196947645535e-16	1.51844004603177	0.039	0.012	7.85148413034207e-12	16	Tnni1	0.027
A930011O12Rik.12	2.86837136453023e-23	1.51826016543807	0.135	0.062	1.1903454325664e-18	18	A930011O12Rik	0.073
Abcb5.10	1.67116023611322e-07	1.51818462336024	0.005	0.033	0.00693514786384626	17	Abcb5	-0.028
Rasl2-9.9	8.47119777226535e-28	1.51817718297781	0.06	0.019	3.5154623635124e-23	12	Rasl2-9	0.041
Kcnn3.16	5.34378117670047e-72	1.51812000968086	0.708	0.404	2.21761575051893e-67	21	Kcnn3	0.304
Fam89a.11	1.69028895281947e-60	1.51811583408702	0.339	0.187	7.01453012530552e-56	12	Fam89a	0.152
Gm13052.14	1.25148054631275e-60	1.51802904445515	0.441	0.249	5.19351911914329e-56	19	Gm13052	0.192
Kcne1l.15	9.62873215958207e-11	1.51798783665738	0.047	0.019	3.99582755890496e-06	17	Kcne1l	0.028
A330076H08Rik.5	1.21457965577423e-36	1.5179858792254	0.132	0.059	5.04038411349747e-32	7	A330076H08Rik	0.073
Mir669a-11.6	9.41012741893694e-19	1.51779693748355	0.049	0.018	3.90510877758464e-14	10	Mir669a-11	0.031
Ccdc170.1	1.00398272424867e-85	1.51767183810823	0.275	0.147	4.16642790735955e-81	1	Ccdc170	0.128
Smcr7.9	1.56397144828053e-08	1.51766576987431	0.033	0.015	0.000649032511321938	12	Smcr7	0.018
2010015M23Rik.1	5.81629109543496e-14	1.51758284972631	0.036	0.015	2.41370264169456e-09	2	2010015M23Rik	0.021
Gm16499	6.26349813944489e-157	1.51751293492334	0.273	0.127	2.59928909288823e-152	0	Gm16499	0.146
Adc.5	6.1271937127724e-37	1.51745020029344	0.132	0.059	2.54272411886342e-32	7	Adc	0.073
Anxa3.2	3.53903991751127e-242	1.51742212749478	0.42	0.152	1.468666175368e-237	2	Anxa3	0.268
1700023F02Rik.10	3.18493253097906e-26	1.51717805069928	0.051	0.015	1.321715151031e-21	13	1700023F02Rik	0.036
Gm32647.13	2.38722886050883e-93	1.51696058786148	0.275	0.093	9.90676104822561e-89	16	Gm32647	0.182
Rps18.16	3.13737563335249e-64	1.51693318620484	0.603	0.49	1.30197951408495e-59	17	Rps18	0.113
1700026D08Rik.1	1.54745030314363e-07	1.51690832634364	0.023	0.01	0.00642176401301574	7	1700026D08Rik	0.013
Gm11685.2	1.81617280094976e-08	1.51684904945524	0.018	0.005	0.000753693550666142	15	Gm11685	0.013
4930549G23Rik.7	5.0885774427856e-12	1.51678520653265	0.045	0.02	2.1117087529816e-07	10	4930549G23Rik	0.025
Smco4.3	4.35531911232875e-122	1.51677703763551	0.213	0.07	1.80741387842531e-117	3	Smco4	0.143
Gm10439	1.2716636721426e-09	1.51671090703422	0.018	0.006	5.27727707302459e-05	7	Gm10439	0.012
Gria1.14	1.48485833193419e-248	1.51668583032014	0.891	0.499	6.16201359169371e-244	15	Gria1	0.392
Gm14320	5.86799938504766e-38	1.51657510542456	0.037	0.007	2.43516106480093e-33	6	Gm14320	0.03
Tspan8.4	9.38587966306048e-32	1.51656931195071	0.131	0.062	3.89504620137347e-27	6	Tspan8	0.069
A730056A06Rik	5.9045035271839e-11	1.51656189896507	0.05	0.031	2.45030991874605e-06	0	A730056A06Rik	0.019
C4a	7.77150642331965e-09	1.51618776497217	0.019	0.006	0.000322509745061342	12	C4a	0.013
Hspb1.6	0	1.51618030782388	0.825	0.4	0	6	Hspb1	0.425
Gm12064	3.72857647627147e-14	1.51617837335971	0.012	0.002	1.5473219518879e-09	6	Gm12064	0.01
Dmbt1.14	8.89450918304118e-18	1.51616292456934	0.151	0.061	3.69113236587026e-13	21	Dmbt1	0.09
9630041A04Rik.4	2.45542697949516e-59	1.51603334139616	0.099	0.032	1.0189776422207e-54	4	9630041A04Rik	0.067
Agtr1a.2	0	1.51600817490192	0.592	0.226	0	2	Agtr1a	0.366
Sncb.4	1.21545076780837e-190	1.51599663230671	0.594	0.352	5.04399914132797e-186	5	Sncb	0.242
Gm42756.5	2.66252240505877e-149	1.51590259497797	0.282	0.099	1.10492017287534e-144	5	Gm42756	0.183
C130060K24Rik.8	4.24706415141585e-23	1.51581191303233	0.184	0.113	1.76248915219606e-18	9	C130060K24Rik	0.071
Gemin4.8	2.16061615358058e-07	1.51569378540731	0.029	0.013	0.00896634097574407	14	Gemin4	0.016
Scd1.3	8.98075081091417e-115	1.51545276122737	0.332	0.154	3.72692177902127e-110	3	Scd1	0.178
Dnahc7b.3	1.17385250775561e-33	1.51541273684453	0.138	0.064	4.871370521935e-29	7	Dnahc7b	0.074
4930414N06Rik.4	9.50424187149583e-23	1.5150517641821	0.076	0.032	3.94416533425205e-18	7	4930414N06Rik	0.044
Ikbke.9	4.99970445097102e-08	1.5150513602831	0.035	0.011	0.00207482735010846	21	Ikbke	0.024
3110001D03Rik.4	2.70699134122059e-13	1.5149257812345	0.028	0.009	1.12337433669313e-08	12	3110001D03Rik	0.019
Gm43672.13	1.10674672885228e-28	1.51491560617067	0.091	0.031	4.59288825006407e-24	16	Gm43672	0.06
E030013I19Rik.6	1.90452174952199e-27	1.51477590994035	0.072	0.026	7.90357480834132e-23	11	E030013I19Rik	0.046
Pak7.15	1.2741076485983e-200	1.51476007891672	0.79	0.413	5.2874193309181e-196	16	Pak7	0.377
Lrrc63.13	3.40857895799552e-10	1.51441155397123	0.057	0.019	1.41452618177856e-05	21	Lrrc63	0.038
Cdhr1.4	9.97962788414991e-23	1.51437168014177	0.033	0.009	4.14144577564337e-18	6	Cdhr1	0.024
Sez6l.12	2.49332138793762e-245	1.51428706424293	0.772	0.397	1.03470344278023e-240	14	Sez6l	0.375
Lancl3.19	9.11165826310504e-52	1.51398370120831	0.239	0.095	3.78124706260596e-47	20	Lancl3	0.144
Erf.9	5.75193890074118e-179	1.51390812193059	0.461	0.148	2.38699712441858e-174	16	Erf	0.313
Gucy1a1.6	6.57796478785307e-227	1.51390293853215	0.664	0.372	2.72978960731115e-222	6	Gucy1a1	0.292
Gprin3	2.71427719943757e-86	1.51383569400879	0.24	0.134	1.1263978949946e-81	0	Gprin3	0.106
B230334C09Rik.17	3.48105526323169e-64	1.5136523367633	0.276	0.104	1.44460312368852e-59	20	B230334C09Rik	0.172
Jcad.9	3.92757846324157e-76	1.51349065910107	0.163	0.044	1.62990578646062e-71	16	Jcad	0.119
Col13a1.5	5.80000072516428e-25	1.51345300619533	0.075	0.025	2.40694230093592e-20	18	Col13a1	0.05
Bub3.5	6.14864232687672e-272	1.51326624676982	0.788	0.593	2.55162507923057e-267	5	Bub3	0.195
Fam83b.9	1.88726550660225e-07	1.51316612989133	0.031	0.013	0.00783196312584866	16	Fam83b	0.018
Gpr88.11	5.5582200572742e-158	1.51311627341372	0.205	0.047	2.30660574156822e-153	11	Gpr88	0.158
Gm13267	3.21791906598938e-29	1.51309578316512	0.029	0.006	1.33540423319493e-24	6	Gm13267	0.023
Pak3.15	5.38354262811317e-168	1.51301496005969	0.88	0.751	2.23411635524068e-163	19	Pak3	0.129
Podnl1	4.56589933723223e-29	1.5129732469957	0.031	0.007	1.894802565958e-24	6	Podnl1	0.024
Hnf1a.2	9.48387204349075e-13	1.51294003117372	0.028	0.01	3.93571205932823e-08	6	Hnf1a	0.018
Pkp1.17	3.49367719731314e-30	1.51249424281665	0.169	0.079	1.44984110011298e-25	17	Pkp1	0.09
Zfp804b.19	1.12958061392316e-17	1.51246228517448	0.257	0.163	4.68764658971971e-13	19	Zfp804b	0.094
Fam115a.9	5.41574307176016e-26	1.51239226508882	0.111	0.043	2.24747921734975e-21	18	Fam115a	0.068
4933422A05Rik.10	1.2702392398777e-16	1.51231384301692	0.065	0.025	5.27136582156845e-12	18	4933422A05Rik	0.04
Fam110a.4	2.67076599645607e-52	1.51225469785879	0.146	0.063	1.10834118086931e-47	5	Fam110a	0.083
C1qtnf7.10	8.4787275209923e-17	1.51218648550736	0.116	0.058	3.51858713393659e-12	15	C1qtnf7	0.058
Ccdc162.6	4.76677676228972e-69	1.5118649987355	0.17	0.05	1.97816468858261e-64	16	Ccdc162	0.12
Als2cl.10	3.28349374343497e-32	1.51183611731022	0.095	0.036	1.36261706858808e-27	12	Als2cl	0.059
Pkd2l1.4	4.35985544774527e-14	1.51179054439019	0.038	0.015	1.80929641225981e-09	10	Pkd2l1	0.023
Leprel2.7	3.59042508470341e-14	1.51173528277581	0.056	0.025	1.48999050590107e-09	10	Leprel2	0.031
Gm31224.1	1.80798523981022e-10	1.51166927606809	0.022	0.007	7.50295794668843e-06	13	Gm31224	0.015
Prelid2.14	1.99438585693534e-66	1.51163676787376	0.226	0.079	8.27650186769596e-62	18	Prelid2	0.147
4933402N03Rik.4	1.61347991624657e-34	1.51143109493254	0.106	0.043	6.69578030443164e-30	7	4933402N03Rik	0.063
Gm15421.11	1.10535292861898e-19	1.51119130355058	0.067	0.028	4.5871041184759e-15	12	Gm15421	0.039
2610034B18Rik.12	3.01269043890434e-09	1.51110073710082	0.052	0.024	0.000125023640524091	18	2610034B18Rik	0.028
Emilin2.17	2.18707082898831e-17	1.51104267941436	0.09	0.037	9.07612523321859e-13	19	Emilin2	0.053
Gch1.2	0	1.51083470183733	0.861	0.472	0	2	Gch1	0.389
Gm4409.1	1.51128884391582e-23	1.51073095441134	0.072	0.035	6.27169757336624e-19	1	Gm4409	0.037
Mfsd12.12	7.32453002407189e-142	1.51066649146903	0.304	0.083	3.03960671468959e-137	16	Mfsd12	0.221
Cldn25.9	7.53159586248549e-21	1.51034615538027	0.064	0.025	3.12553696697285e-16	12	Cldn25	0.039
Gm20756.4	6.07946394244024e-15	1.51034208571387	0.047	0.02	2.52291674147327e-10	7	Gm20756	0.027
Gm4636.7	4.03621535968338e-25	1.51015782164081	0.097	0.043	1.674989012115e-20	10	Gm4636	0.054
Pkp3.15	3.15358767245617e-50	1.51000061389913	0.177	0.065	1.30870734819259e-45	16	Pkp3	0.112
Kcna4.6	2.62388121347508e-197	1.50988512012837	0.315	0.091	1.08888446478002e-192	6	Kcna4	0.224
Ak5.13	8.73963891100344e-61	1.50974680208648	0.251	0.104	3.62686275167732e-56	15	Ak5	0.147
9430076C15Rik.8	1.92197314001603e-08	1.50972926543766	0.062	0.036	0.000797599633375254	8	9430076C15Rik	0.026
Gm16001	5.76581944383425e-09	1.50972365086796	0.011	0.003	0.000239275741099677	6	Gm16001	0.008
Klra22.9	6.48932299221262e-13	1.50966836590791	0.097	0.054	2.69300414853831e-08	12	Klra22	0.043
Rnf212b	6.25551039853793e-08	1.50954619204942	0.01	0.003	0.00259597426028925	6	Rnf212b	0.007
Mapkapk3.8	7.14826192327522e-35	1.50953556844098	0.107	0.042	2.96645721553998e-30	12	Mapkapk3	0.065
Olfr1198.1	1.56023166420143e-10	1.50953447077628	0.017	0.004	6.4748053832695e-06	16	Olfr1198	0.013
Sertad4.8	3.01373988004198e-130	1.50945342899151	0.405	0.179	1.25067191281862e-125	9	Sertad4	0.226
Gm10631.2	2.95074306158081e-08	1.50898561423323	0.02	0.007	0.00122452886312542	13	Gm10631	0.013
Abtb2	4.24164899247556e-210	1.50898388183196	0.42	0.223	1.76024191538743e-205	0	Abtb2	0.197
Gbp2.6	4.20313224524277e-113	1.50896176033123	0.125	0.027	1.7442578504533e-108	6	Gbp2	0.098
Uba7.14	1.56898678629966e-37	1.50858539104515	0.067	0.016	6.51113826446496e-33	16	Uba7	0.051
Nr3c1.7	1.46887771679633e-245	1.50843924470971	0.681	0.341	6.0956956369331e-241	9	Nr3c1	0.34
Gm20069	7.85291728942e-27	1.50835807150849	0.021	0.004	3.2588821459364e-22	6	Gm20069	0.017
Trim9	0	1.50802896595523	0.613	0.383	0	0	Trim9	0.23
Shfm1.12	5.91854029107783e-87	1.50797343172069	0.474	0.259	2.45613503539439e-82	17	Shfm1	0.215
Calhm2.5	5.55427869137891e-169	1.50793512400305	0.205	0.048	2.30497011413533e-164	6	Calhm2	0.157
C2cd4d.1	5.6777738240567e-25	1.50789482972222	0.051	0.019	2.35621935924529e-20	2	C2cd4d	0.032
Gm43194.2	4.11507858839861e-43	1.50789360988187	0.037	0.008	1.70771646339954e-38	2	Gm43194	0.029
Gm10012.12	1.21558992205685e-19	1.50783667779415	0.077	0.029	5.04457661754371e-15	18	Gm10012	0.048
Gm32014.3	3.21147526413222e-79	1.50772957539656	0.11	0.028	1.33273011986223e-74	6	Gm32014	0.082
Thsd7a.20	1.38173557150867e-107	1.50770455698389	0.756	0.379	5.73406444820383e-103	21	Thsd7a	0.377
Rps15a.13	2.45016275365613e-56	1.507569404191	0.541	0.413	1.01679304113976e-51	17	Rps15a	0.128
Gm14440.6	2.70154853689031e-13	1.50748719563816	0.031	0.012	1.12111562732411e-08	7	Gm14440	0.019
Zfhx3.17	1.67891273809185e-243	1.5074810760012	0.795	0.353	6.96731997180736e-239	18	Zfhx3	0.442
Gm9199.8	7.60457178318749e-12	1.50741396034831	0.042	0.015	3.15582124430498e-07	18	Gm9199	0.027
Htr2a.6	2.88535181812678e-67	1.50740869144187	0.13	0.042	1.19739215100443e-62	6	Htr2a	0.088
Gm20871.5	2.33462190440264e-21	1.50734361944909	0.042	0.013	9.68844744108052e-17	10	Gm20871	0.029
Zbtb7c.17	3.94896357651001e-151	1.50733354360988	0.791	0.491	1.63878039461589e-146	19	Zbtb7c	0.3
D030025E07Rik.4	8.45429176444864e-16	1.50732325016735	0.042	0.016	3.50844653932854e-11	10	D030025E07Rik	0.026
Cd79a.20	1.10072455670403e-19	1.50731174533216	0.088	0.034	4.56789683786603e-15	20	Cd79a	0.054
RP23-430B14.2.8	2.40662647335015e-07	1.50700082556518	0.048	0.018	0.00998725920175578	21	RP23-430B14.2	0.03
Gm37335	3.58281227059059e-10	1.50692720305281	0.011	0.003	1.48683126417239e-05	6	Gm37335	0.008
Proser2.16	1.51109999757211e-101	1.50680481913487	0.313	0.106	6.2709138799245e-97	18	Proser2	0.207
4930520P13Rik.4	2.16880891043135e-09	1.50679041930658	0.037	0.017	9.00034009739905e-05	7	4930520P13Rik	0.02
Abhd3.9	1.78581202475609e-199	1.50661185540274	0.429	0.151	7.41094132153529e-195	11	Abhd3	0.278
Gm21693.8	9.52339329024396e-17	1.50635465093932	0.048	0.019	3.95211298151834e-12	10	Gm21693	0.029
Far2os2.1	3.66331389254399e-09	1.5063508214591	0.028	0.014	0.000152023863226683	1	Far2os2	0.014
Gm38825.3	3.43304996745758e-97	1.50632236661391	0.133	0.034	1.42468140599522e-92	6	Gm38825	0.099
Dqx1.13	3.17029200243432e-112	1.50632221569412	0.262	0.075	1.31563947809022e-107	16	Dqx1	0.187
Hoxa3.13	9.43250395243405e-13	1.50625446134464	0.211	0.149	3.91439481522061e-08	17	Hoxa3	0.062
Cyp4a30b-ps.12	4.74296985197533e-21	1.50619180494022	0.111	0.048	1.96828505887124e-16	18	Cyp4a30b-ps	0.063
Gm20476.1	3.95505268355773e-11	1.50613464319504	0.022	0.006	1.64130731314962e-06	16	Gm20476	0.016
4930590L20Rik.6	1.29807685233883e-231	1.5061216538164	0.667	0.32	5.38688912952093e-227	6	4930590L20Rik	0.347
Neto1.15	3.26323302549054e-45	1.50589172191402	0.182	0.048	1.35420907324832e-40	21	Neto1	0.134
Tnfrsf18.4	4.10331143932428e-11	1.50588534773927	0.039	0.017	1.70283321420518e-06	10	Tnfrsf18	0.022
Moap1.8	3.81564840811933e-16	1.50581630902432	0.045	0.017	1.58345593288544e-11	12	Moap1	0.028
Gm16835	3.70377770394012e-07	1.50575626121458	0.014	0.004	0.0153703070935811	14	Gm16835	0.01
Serpinb1b.1	1.0053307702229e-65	1.50549908856274	0.084	0.024	4.17202216334803e-61	2	Serpinb1b	0.06
Pidd1.3	1.28662022698522e-18	1.50546665162424	0.039	0.011	5.33934527996598e-14	16	Pidd1	0.028
E330033B04Rik.2	4.32189948904431e-27	1.50540628895517	0.081	0.033	1.7935450689585e-22	7	E330033B04Rik	0.048
Ifi27l2a.4	1.47201967172646e-77	1.5052426167081	0.123	0.035	6.10873443569762e-73	6	Ifi27l2a	0.088
Gm31698.11	1.12327392886784e-110	1.50522803104434	0.311	0.118	4.66147447740865e-106	13	Gm31698	0.193
Gpm6b.9	4.3262508670302e-83	1.50514060097127	0.265	0.108	1.79535084730886e-78	12	Gpm6b	0.157
Kcnk10.13	2.07449984126362e-260	1.5050796138711	0.816	0.418	8.6089668912599e-256	14	Kcnk10	0.398
9230102K24Rik.4	1.29557968630068e-29	1.50500271600272	0.108	0.048	5.3765261401792e-25	7	9230102K24Rik	0.06
Gm2464.1.8	4.34442948836465e-30	1.50477612382348	0.073	0.026	1.80289479337644e-25	9	Gm2464.1	0.047
Gm4876.1	6.81153871604074e-298	1.50474108344777	0.628	0.348	2.82672045176975e-293	1	Gm4876	0.28
Kctd1.8	2.48102319042971e-254	1.50460431236247	0.753	0.388	1.02959981379642e-249	13	Kctd1	0.365
AC107452.3.4	1.76096184227124e-38	1.50420981117118	0.047	0.011	7.3078155492414e-34	6	AC107452.3	0.036
Gm42756.17	1.13379750567731e-27	1.50416399940662	0.202	0.106	4.70514626881026e-23	17	Gm42756	0.096
D6Ertd527e.14	1.04987949332166e-10	1.50412975985035	0.107	0.047	4.35689490933557e-06	21	D6Ertd527e	0.06
Selenom.11	1.32381480359415e-80	1.50410581636372	0.498	0.276	5.49369905343536e-76	16	Selenom	0.222
Gm12130.1	1.37444413304365e-125	1.50400645703685	0.274	0.123	5.70380570771784e-121	1	Gm12130	0.151
Oasl2.11	4.27371914146346e-213	1.5039513626856	0.704	0.309	1.77355070651592e-208	16	Oasl2	0.395
Uaca	3.77713556457122e-107	1.5039369879657	0.235	0.119	1.56747348794141e-102	0	Uaca	0.116
Dnase1l3.2	1.77025381320284e-16	1.50393461297055	0.026	0.007	7.34637629941047e-12	13	Dnase1l3	0.019
Pole.13	1.20189329769516e-16	1.50387868454071	0.116	0.043	4.98773699610513e-12	21	Pole	0.073
Gpr137b-ps.8	2.52920551828969e-27	1.50364771501534	0.125	0.06	1.04959499803504e-22	10	Gpr137b-ps	0.065
Gm43150.1	4.59260101427619e-09	1.50364410202653	0.016	0.005	0.000190588349491447	13	Gm43150	0.011
Gm37168.5	2.43269888652259e-49	1.50364397416485	0.048	0.009	1.00954571091801e-44	6	Gm37168	0.039
RP23-291B1.2.6	1.29771768670087e-101	1.503223028689	0.135	0.031	5.38539862803994e-97	11	RP23-291B1.2	0.104
Lrrc7.12	1.85306503226745e-185	1.50297225798272	0.7	0.382	7.69003457740667e-181	13	Lrrc7	0.318
Sypl2	1.76615296410342e-11	1.50294845389995	0.016	0.005	7.32935818573278e-07	6	Sypl2	0.011
Tgfa.1	7.89368732355201e-27	1.50289252952174	0.065	0.029	3.27580130240085e-22	1	Tgfa	0.036
Ppargc1a.13	5.41063123311686e-101	1.50284297858736	0.355	0.137	2.24535785543116e-96	15	Ppargc1a	0.218
Dlx5	1.09039361014024e-10	1.50280164733614	0.023	0.011	4.525024442721e-06	0	Dlx5	0.012
Rnd1.10	2.65186314413444e-135	1.50279936644812	0.197	0.049	1.10049668618435e-130	11	Rnd1	0.148
Rab17.10	2.4031755126734e-86	1.50271188577689	0.184	0.058	9.97293806004335e-82	11	Rab17	0.126
Tmem108.7	0	1.50260213520306	0.961	0.671	0	7	Tmem108	0.29
Gm26807.2	1.76126715055757e-13	1.50258333311155	0.029	0.008	7.30908254809886e-09	16	Gm26807	0.021
Abca8a.9	3.06235532370849e-57	1.50252717636837	0.139	0.049	1.27084683578579e-52	12	Abca8a	0.09
Vmn2r76.11	5.92832489996044e-12	1.5025264890847	0.002	0.043	2.46019555023458e-07	17	Vmn2r76	-0.041
Chrna1os.2	5.46637947819083e-13	1.50244702469942	0.031	0.013	2.26849281965441e-08	5	Chrna1os	0.018
Lpp.7	1.56416077605921e-117	1.5023717101452	0.663	0.501	6.49111080456813e-113	8	Lpp	0.162
Lrguk.18	3.07672250194164e-42	1.50228703748093	0.322	0.125	1.27680907108076e-37	21	Lrguk	0.197
Iqcj.10	1.34963606462236e-12	1.50218718535795	0.091	0.052	5.60085470457632e-08	13	Iqcj	0.039
AC107453.3.1	1.67945012424127e-07	1.50217732862233	0.016	0.005	0.00696955007058883	12	AC107453.3	0.011
Clic5.8	6.3459942872312e-29	1.5021485217925	0.084	0.028	2.63352416925808e-24	16	Clic5	0.056
Gm5077	1.045821765468e-14	1.50212800167874	0.011	0.002	4.34005574451565e-10	12	Gm5077	0.009
Epha5.7	0	1.50212250507226	0.979	0.715	0	7	Epha5	0.264
Ceacam13.5	1.89134991556153e-16	1.50207958216727	0.029	0.009	7.8489130145888e-12	10	Ceacam13	0.02
Mll5.7	3.45999146030024e-54	1.50192275372552	0.16	0.064	1.43586185610999e-49	10	Mll5	0.096
Ttc39c.7	3.77218548040476e-194	1.50191377917573	0.588	0.298	1.56541925251317e-189	9	Ttc39c	0.29
Gm45447.2	1.31254027687101e-25	1.50190404009286	0.032	0.008	5.446910894987e-21	6	Gm45447	0.024
Sstr3.14	5.23577238566318e-13	1.50164034139171	0.059	0.017	2.17279318232636e-08	21	Sstr3	0.042
Tex50.10	1.17359562081111e-23	1.50159506418343	0.057	0.019	4.87030446680401e-19	13	Tex50	0.038
Gm6902.15	4.06863630438968e-09	1.50156362048746	0.132	0.068	0.000168844337995867	21	Gm6902	0.064
Sntg2.3	2.67237843854199e-282	1.50144432023374	0.461	0.161	1.10901032821054e-277	4	Sntg2	0.3
4930529F24Rik.8	2.29363718544236e-59	1.50142942398092	0.162	0.061	9.51836495586726e-55	10	4930529F24Rik	0.101
Egfem1.7	0	1.50132119119339	0.889	0.516	0	7	Egfem1	0.373
Krt15	1.90904866097879e-40	1.5011556676818	0.031	0.005	7.9223610381959e-36	6	Krt15	0.026
Gm39117.1	4.14787962455495e-07	1.50114425260348	0.015	0.004	0.0172132856539406	16	Gm39117	0.011
Mcc.13	5.21851608833914e-48	1.50111444501052	0.295	0.142	2.16563199149986e-43	18	Mcc	0.153
Kcnn2.15	1.59612416128526e-23	1.50105521734383	0.45	0.319	6.62375565691769e-19	16	Kcnn2	0.131
Vav3.17	4.27687197411663e-98	1.50098254065795	0.362	0.139	1.77485910053866e-93	18	Vav3	0.223
Syt7.16	0	1.50091182129582	0.872	0.382	0	16	Syt7	0.49
Ak5.7	1.58602087349125e-07	1.50088876275336	0.068	0.111	0.00658182802290134	8	Ak5	-0.043
Smc1b.9	3.03496609885935e-18	1.50086622245089	0.108	0.037	1.25948058136564e-13	21	Smc1b	0.071
Opn3.9	5.07182051593348e-46	1.50079865473108	0.119	0.036	2.10475479590724e-41	16	Opn3	0.083
Satb1.17	4.85513193750969e-124	1.50079191293377	0.627	0.362	2.01483120274715e-119	17	Satb1	0.265
Stmn1.2	1.13896296274274e-242	1.50075835724761	0.778	0.492	4.7265823990861e-238	2	Stmn1	0.286
Il1r1.13	4.1806036747337e-62	1.50074685108225	0.288	0.127	1.73490871897774e-57	15	Il1r1	0.161
Acpp.4	5.99137212686879e-64	1.50047280581658	0.115	0.035	2.48635951892928e-59	6	Acpp	0.08
Cyp4a30b-ps.8	7.19868013997482e-13	1.50044862301642	0.088	0.048	2.98738027128815e-08	12	Cyp4a30b-ps	0.04
Vmn2r26.5	1.8896338432428e-19	1.50043479255041	0.072	0.032	7.84179148607331e-15	7	Vmn2r26	0.04
8430427H17Rik.4	8.99192274565197e-36	1.5003605606759	0.141	0.065	3.73155802021811e-31	7	8430427H17Rik	0.076
Nrn1l.1	3.12201790590419e-11	1.50033317401211	0.021	0.007	1.29560621077118e-06	9	Nrn1l	0.014
Gm15417.5	8.72128963289514e-197	1.50018748682463	0.487	0.193	3.61924798475516e-192	6	Gm15417	0.294
Gsta4.6	4.01698315055795e-29	1.50018407917932	0.091	0.038	1.66700783765004e-24	9	Gsta4	0.053
Abca17.3	1.01013191537416e-92	1.50018016180106	0.204	0.073	4.19194643561124e-88	6	Abca17	0.131
Map3k20.3	2.62510038660319e-15	1.50010576329453	0.124	0.076	1.08939040943646e-10	8	Map3k20	0.048
Mum1l1.7	8.46465772586729e-74	1.50008020851127	0.201	0.077	3.51274830965767e-69	9	Mum1l1	0.124
Bcan.8	1.58785085288423e-73	1.50005713470137	0.249	0.102	6.58942225438426e-69	12	Bcan	0.147
Pin1-ps1.10	8.44862014935097e-11	1.50001834562008	0.036	0.015	3.50609287577916e-06	12	Pin1-ps1	0.021
Arhgap28.17	2.30985254482696e-182	1.49979325199031	0.806	0.459	9.58565707577739e-178	18	Arhgap28	0.347
Naip5.12	1.32982615287823e-11	1.49969793014717	0.086	0.033	5.51864555182935e-07	21	Naip5	0.053
2310008H09Rik.4	2.14423396322989e-07	1.49940158376833	0.035	0.018	0.00889835652400771	10	2310008H09Rik	0.017
Gm15772.12	1.28886717154439e-15	1.49919204832465	0.082	0.036	5.34866987519207e-11	18	Gm15772	0.046
Atp2b2.14	3.75417946048079e-241	1.49916463464339	0.853	0.488	1.55794693430492e-236	15	Atp2b2	0.365
Pde4b.12	0	1.49905178154351	0.964	0.718	0	12	Pde4b	0.246
4930517O19Rik.9	1.01285166680046e-23	1.49896834204461	0.094	0.043	4.20323313205521e-19	10	4930517O19Rik	0.051
9330185C12Rik.6	8.2270048342476e-26	1.49890302126233	0.076	0.03	3.41412473616441e-21	9	9330185C12Rik	0.046
Gm10371.4	2.64063463726714e-59	1.49877458566277	0.198	0.093	1.09583696811949e-54	4	Gm10371	0.105
Mfsd4a.8	7.20072183742761e-123	1.4985859370432	0.505	0.283	2.98822755531408e-118	8	Mfsd4a	0.222
C4bp-ps1.3	2.7381431931563e-15	1.4984622307209	0.045	0.018	1.13630204372793e-10	7	C4bp-ps1	0.027
Gm44317.1	4.15004746646769e-13	1.49845136238203	0.023	0.006	1.72222819810943e-08	16	Gm44317	0.017
Fdx1l.12	5.01336883950679e-21	1.49826477808502	0.253	0.161	2.08049793470692e-16	17	Fdx1l	0.092
Gm26883.3	1.879179588563e-170	1.49824575617165	0.63	0.398	7.7984073745776e-166	4	Gm26883	0.232
Eif2c1.13	5.97217832407109e-09	1.49796557075827	0.077	0.032	0.000247839428270626	21	Eif2c1	0.045
Dnah5.20	4.17146322173634e-37	1.49777721477418	0.135	0.046	1.73111552238837e-32	20	Dnah5	0.089
Il20ra.8	1.42260621238583e-34	1.49760711018831	0.266	0.167	5.90367352077995e-30	8	Il20ra	0.099
Erich2.7	2.26444647069374e-47	1.49758075985157	0.132	0.052	9.39722640873194e-43	7	Erich2	0.08
Ufsp1.14	1.04071215714577e-163	1.49750836513374	0.604	0.264	4.31885138093924e-159	16	Ufsp1	0.34
Fam65b.7	4.22460014843372e-44	1.49731420762485	0.115	0.043	1.75316681559851e-39	7	Fam65b	0.072
Rps21.15	1.21492089096981e-68	1.49726105618872	0.568	0.418	5.04180020543562e-64	17	Rps21	0.15
Itgax	4.6680134272902e-10	1.497257660146	0.011	0.003	1.93717889219116e-05	6	Itgax	0.008
Nudt4.12	1.12552522063968e-171	1.49702762764245	0.677	0.343	4.6708171131326e-167	16	Nudt4	0.334
Stk30.7	8.54726005531452e-21	1.49702265358164	0.077	0.034	3.54702745035497e-16	10	Stk30	0.043
Rab3il1.5	3.27872423773546e-30	1.496982426021	0.053	0.016	1.36063777141784e-25	6	Rab3il1	0.037
Nnmt.8	7.45743016838298e-12	1.49691639371266	0.072	0.04	3.09475894557725e-07	8	Nnmt	0.032
Gltscr2.14	4.69359251753547e-36	1.49689513229847	0.309	0.186	1.94779395885205e-31	17	Gltscr2	0.123
Kazald1.8	6.34349909639263e-12	1.49672144157069	0.077	0.028	2.63248869001198e-07	21	Kazald1	0.049
AL589670.5.1	4.41036080695174e-13	1.49663392239589	0.021	0.005	1.8302556312769e-08	16	AL589670.5	0.016
Lzts1.15	6.53452805376835e-72	1.49660947233628	0.286	0.11	2.71176379703333e-67	18	Lzts1	0.176
Klhl32.13	9.98962420963152e-226	1.49640281551788	0.745	0.381	4.14559415075498e-221	14	Klhl32	0.364
1700015E13Rik.2	1.08974553025253e-08	1.49638953482279	0.022	0.007	0.000452233497599499	15	1700015E13Rik	0.015
Kctd12b.2	3.18184224501379e-28	1.49626380807545	0.043	0.013	1.32043271325827e-23	3	Kctd12b	0.03
Fbxw24.5	1.02590582753143e-281	1.49614047886575	0.54	0.21	4.25740659367269e-277	5	Fbxw24	0.33
Gm10677.5	8.37484253824797e-47	1.49601593822329	0.134	0.053	3.47547590494752e-42	7	Gm10677	0.081
Cdh20.8	7.27024182832527e-170	1.49576519634634	0.622	0.335	3.0170776563367e-165	10	Cdh20	0.287
Gm13752.5	9.89948185044943e-24	1.49572665793713	0.065	0.025	4.10818597311801e-19	7	Gm13752	0.04
Gm16381.9	2.77890526806617e-07	1.49569555026124	0.037	0.019	0.0115321789719478	11	Gm16381	0.018
Ggta1.13	1.16030601835675e-105	1.4955612548726	0.24	0.078	4.81515394557866e-101	14	Ggta1	0.162
A430071A18Rik.2	1.61342549122281e-11	1.49551131423095	0.035	0.015	6.69555444602553e-07	7	A430071A18Rik	0.02
Gm2237.4	3.4567731876843e-21	1.49549266128988	0.051	0.018	1.43452630515711e-16	9	Gm2237	0.033
Tanc2.7	2.03942123439783e-287	1.49528983456219	0.884	0.666	8.46339418062756e-283	9	Tanc2	0.218
A330093E20Rik.11	2.19547891810796e-10	1.4952698140501	0.136	0.081	9.11101796225621e-06	19	A330093E20Rik	0.055
Hs3st1.5	3.15730958842608e-95	1.49495121481895	0.233	0.094	1.31025190610094e-90	5	Hs3st1	0.139
Gm34933.7	1.33907521544533e-10	1.49490369131249	0.029	0.009	5.55702823657659e-06	16	Gm34933	0.02
Tmem26.10	1.63166468180723e-11	1.49482402771278	0.062	0.028	6.77124526303183e-07	18	Tmem26	0.034
4930507D10Rik.1	2.35132176405942e-17	1.494803261633	0.026	0.007	9.75775018867017e-13	13	4930507D10Rik	0.019
Tle3	1.95697892699898e-252	1.49458279116497	0.382	0.174	8.12126684915306e-248	0	Tle3	0.208
Gm34961.4	1.73503891945713e-08	1.4945451238008	0.028	0.012	0.000720023801185514	9	Gm34961	0.016
Mad1l1.4	1.53760854089246e-171	1.49450772311012	0.794	0.544	6.38092168384962e-167	6	Mad1l1	0.25
Bet3l.7	7.97103914356776e-08	1.49444576249901	0.059	0.034	0.00330790153418918	12	Bet3l	0.025
Zfp708.9	3.74200164983529e-14	1.49442986612467	0.104	0.059	1.55289326466515e-09	12	Zfp708	0.045
4930597G03Rik.6	4.84995925086637e-47	1.49434713623667	0.138	0.054	2.01268458951704e-42	10	4930597G03Rik	0.084
2700081L22Rik.2	4.84432740842824e-11	1.49432890848565	0.033	0.014	2.01034743122363e-06	7	2700081L22Rik	0.019
Evi2b.6	4.47509071751911e-24	1.49429694115812	0.067	0.025	1.85711789686326e-19	10	Evi2b	0.042
Tpd52l1.2	0	1.49429127970942	0.8	0.396	0	2	Tpd52l1	0.404
Tyms-ps.1	8.33109307990364e-10	1.4941413419599	0.027	0.012	3.45732031722921e-05	3	Tyms-ps	0.015
Psmb8.18	8.25191206494329e-32	1.49393963424546	0.233	0.115	3.42446098783081e-27	19	Psmb8	0.118
Nr2f2.12	3.00104415298475e-127	1.49384779518818	0.282	0.078	1.24540331304714e-122	16	Nr2f2	0.204
Gpx3.2	0	1.49379922191316	0.863	0.436	0	2	Gpx3	0.427
Gm6410	1.06713373484714e-18	1.49378961199327	0.016	0.003	4.42849828624215e-14	6	Gm6410	0.013
Gm42744	1.03479660707538e-06	1.49367496318031	0.011	0.003	0.0429430243970213	7	Gm42744	0.008
Rapgef4.7	2.16586122988141e-183	1.49366346811255	0.66	0.381	8.98810751788485e-179	10	Rapgef4	0.279
H2-Q10.12	1.57899790147164e-19	1.49365748115276	0.055	0.017	6.55268339131717e-15	18	H2-Q10	0.038
Hap1.7	7.00385059894065e-285	1.49360152469625	0.835	0.615	2.90652796005438e-280	9	Hap1	0.22
Plxna2	0	1.49346398162953	0.75	0.485	0	0	Plxna2	0.265
Tmem178b.15	2.25274935659197e-208	1.49341017980924	0.94	0.737	9.34868455492102e-204	16	Tmem178b	0.203
Tmem132cos.4	1.21714540739338e-67	1.49330550829034	0.116	0.037	5.05103172614177e-63	4	Tmem132cos	0.079
Cebpb.14	3.36357105294765e-20	1.49322465266779	0.299	0.215	1.39584835126274e-15	17	Cebpb	0.084
mt-Nd4.11	1.52067626635975e-156	1.49311068214337	0.614	0.267	6.31065443776632e-152	17	mt-Nd4	0.347
Gm42067.10	1.52762424259167e-65	1.49308675516623	0.119	0.029	6.33948784433116e-61	16	Gm42067	0.09
Gm11351.5	9.35968015476097e-07	1.49288849867707	0.023	0.01	0.0388417366742425	10	Gm11351	0.013
Gm26544	2.54070553812761e-10	1.4925004311828	0.011	0.002	1.05436739126758e-05	6	Gm26544	0.009
Ndufb4.2	2.85354080809995e-171	1.49249044924876	0.511	0.276	1.1841908999534e-166	2	Ndufb4	0.235
Gm12781.9	1.49181460227348e-28	1.49239891674155	0.045	0.01	6.1908814179747e-24	16	Gm12781	0.035
Mybpc1.7	2.82356336190492e-09	1.49238673022963	0.034	0.013	0.000117175055955692	18	Mybpc1	0.021
Gm34006.6	2.07256733584491e-13	1.49232745190388	0.04	0.016	8.60094718702281e-09	9	Gm34006	0.024
Gpc6.14	4.45906293626673e-279	1.49230892345586	0.976	0.709	1.85046652792133e-274	15	Gpc6	0.267
Gm33206.1	2.25307980799771e-08	1.49213073492833	0.018	0.006	0.000935005589520971	13	Gm33206	0.012
Gm14327.7	3.85553939780274e-35	1.49212696739361	0.158	0.077	1.60001029469416e-30	7	Gm14327	0.081
Slc24a4	2.97296125667794e-12	1.49203293590904	0.05	0.03	1.23374919190878e-07	0	Slc24a4	0.02
Tmem66.11	4.7407119713222e-26	1.49191302928055	0.105	0.04	1.967348060979e-21	18	Tmem66	0.065
Ccdc7.11	3.35873636450117e-16	1.49174940760455	0.004	0.062	1.39384200390434e-11	17	Ccdc7	-0.058
Tmsb10.9	1.89669866862238e-84	1.49171329052	0.8	0.66	7.87110980491602e-80	9	Tmsb10	0.14
Bves.3	0	1.49170459918253	0.756	0.315	0	3	Bves	0.441
Prkag2os1.2	2.17225391686061e-19	1.49163989350171	0.029	0.006	9.01463652957985e-15	16	Prkag2os1	0.023
Ryr3.14	5.76085746122611e-58	1.49163947010905	0.492	0.285	2.39069823783422e-53	19	Ryr3	0.207
Coch.3	1.2560993892349e-92	1.49154587329306	0.138	0.041	5.21268685538593e-88	3	Coch	0.097
Gm6251.12	6.94954429878693e-25	1.49148064268405	0.093	0.034	2.88399138855359e-20	18	Gm6251	0.059
Prune2.6	1.63756330371978e-211	1.49147906703991	0.868	0.647	6.7957239541067e-207	9	Prune2	0.221
Ahrr.5	6.330954835246e-58	1.49144813939207	0.149	0.056	2.62728294707874e-53	7	Ahrr	0.093
Slitrk3.12	2.24198130570026e-96	1.49144753140606	0.234	0.081	9.30399822052552e-92	12	Slitrk3	0.153
Gm48742.16	1.54768755265159e-23	1.49144570037248	0.114	0.034	6.42274857474884e-19	21	Gm48742	0.08
Lrmda.10	1.42904421029724e-14	1.49144113936553	0.073	0.036	5.93039056831251e-10	12	Lrmda	0.037
Vmn2r95.5	2.12253102538121e-16	1.49143166428682	0.04	0.015	8.8082915022295e-12	10	Vmn2r95	0.025
Gsdmc2.9	3.05683135154938e-08	1.49123388150919	0.046	0.016	0.00126855444257948	21	Gsdmc2	0.03
Plekha5.13	0	1.49108104930573	0.987	0.849	0	13	Plekha5	0.138
Casq2.3	9.5760387944444e-08	1.49105960387704	0.057	0.034	0.00397396033930648	8	Casq2	0.023
Epb4.1l4b.13	1.70700375717808e-08	1.49099956686779	0.072	0.037	0.000708389489191331	19	Epb4.1l4b	0.035
Trib1.7	1.00442669906839e-75	1.49089823176312	0.143	0.042	4.16827035846392e-71	11	Trib1	0.101
Cyp27a1.7	1.51866991068722e-58	1.49087582968584	0.122	0.041	6.30232826236089e-54	7	Cyp27a1	0.081
4933408N05Rik.16	2.49770558533105e-14	1.49060617904557	0.147	0.066	1.03652284085653e-09	21	4933408N05Rik	0.081
4930527B05Rik.18	6.66774605974888e-18	1.49057872476023	0.08	0.031	2.76704793733519e-13	19	4930527B05Rik	0.049
Rpl30.15	4.03693822348205e-66	1.49037129009603	0.556	0.407	1.67528899336282e-61	17	Rpl30	0.149
Gpat2.2	9.92275149036502e-07	1.49028299704339	0.024	0.007	0.0411784264098658	21	Gpat2	0.017
Gm16118	5.42543033875715e-07	1.49016198381335	0.014	0.007	0.0225149933628083	0	Gm16118	0.007
Grm7.14	3.30356385055185e-251	1.48996927008678	0.931	0.671	1.37094596234051e-246	15	Grm7	0.26
Gatm.8	1.19815602481279e-06	1.48989741434282	0.049	0.084	0.0497222768737061	8	Gatm	-0.035
6720401G13Rik.3	1.29681681066979e-34	1.48985103167385	0.133	0.06	5.38166008259856e-30	7	6720401G13Rik	0.073
RP24-127M20.8.14	5.66172283689918e-18	1.48952465060751	0.136	0.052	2.34955836008479e-13	21	RP24-127M20.8	0.084
Hsd3b3.15	1.02050215307604e-11	1.48951483240909	0.09	0.046	4.23498188505025e-07	18	Hsd3b3	0.044
1700017D01Rik.2	5.93651134629859e-12	1.4894351031427	0.051	0.025	2.46359284360045e-07	7	1700017D01Rik	0.026
Bai2.16	5.00988625347026e-14	1.48940233716813	0.087	0.039	2.07905269632762e-09	19	Bai2	0.048
Gm15421.14	8.30165467633497e-23	1.48938736430039	0.079	0.028	3.44510367413225e-18	18	Gm15421	0.051
Flrt1.5	0	1.48923369973763	0.647	0.214	0	6	Flrt1	0.433
Tmem132e.11	5.24606312492939e-104	1.48920827843135	0.334	0.139	2.17706373621445e-99	12	Tmem132e	0.195
Sphk1	2.16074939193614e-08	1.48919670243843	0.018	0.004	0.000896689390159577	21	Sphk1	0.014
Slc12a3.8	6.25970005933104e-10	1.48918209750498	0.081	0.047	2.59771292762179e-05	12	Slc12a3	0.034
Abhd12b.1	8.49992988108972e-08	1.48898039559878	0.031	0.015	0.00352738590135342	10	Abhd12b	0.016
Tspan8.12	3.70131337700528e-25	1.48893455214902	0.145	0.063	1.53600803832342e-20	19	Tspan8	0.082
Pbk.4	7.50977993664698e-21	1.4888940373054	0.046	0.016	3.11648357590913e-16	6	Pbk	0.03
Rpl13a.13	1.68299115371853e-70	1.48884280725446	0.578	0.423	6.98424498881652e-66	17	Rpl13a	0.155
Nlrp4a.12	1.25512394506147e-11	1.48883816934257	0.07	0.032	5.2086388596106e-07	18	Nlrp4a	0.038
Stk26.7	1.55662572750533e-57	1.48836967983393	0.063	0.013	6.45984110657438e-53	11	Stk26	0.05
Gm14391.5	2.8831901730015e-45	1.4883484372305	0.245	0.133	1.19649508989389e-40	7	Gm14391	0.112
A130049A11Rik.5	2.6712663276051e-08	1.48831146788405	0.027	0.011	0.00110854881329284	10	A130049A11Rik	0.016
Frat1.3	2.87018272770509e-21	1.48819092592042	0.064	0.028	1.19109713017034e-16	3	Frat1	0.036
2410137F16Rik.8	6.17973509108786e-39	1.48813409377388	0.109	0.042	2.56452826545055e-34	10	2410137F16Rik	0.067
Gbp2.14	4.93480258767694e-20	1.48807811277705	0.083	0.031	2.04789372586005e-15	19	Gbp2	0.052
Phgdh.5	8.48483846629355e-140	1.48799474527531	0.374	0.17	3.52112311512716e-135	5	Phgdh	0.204
Nmral1.1	7.02308171420635e-162	1.48796320512737	0.264	0.088	2.91450868057849e-157	2	Nmral1	0.176
Fxyd5.9	1.59154645815508e-261	1.48785287442348	0.616	0.246	6.60475864669777e-257	11	Fxyd5	0.37
Syt6	0	1.48776454355444	0.908	0.588	0	0	Syt6	0.32
Sap30.15	2.55872098693988e-23	1.48771489418629	0.236	0.146	1.06184362237018e-18	17	Sap30	0.09
Kctd12.2	8.42642790263303e-268	1.48764347148622	0.73	0.438	3.49688331531368e-263	3	Kctd12	0.292
Ccdc176.5	4.20706615572153e-20	1.48758306817483	0.062	0.025	1.74589038396288e-15	7	Ccdc176	0.037
Gm44079.4	9.66065058911421e-07	1.48755812116111	0.019	0.007	0.0400907338797651	14	Gm44079	0.012
Hydin	1.67602509860288e-26	1.4875038202902	0.124	0.078	6.95533655669211e-22	0	Hydin	0.046
Wisp2.8	3.49189890120917e-14	1.48708980642088	0.029	0.009	1.44910312501279e-09	11	Wisp2	0.02
Tcfl5.5	3.8557288739504e-61	1.48699332147354	0.111	0.034	1.60008892540068e-56	6	Tcfl5	0.077
Mapk3.15	3.79455984159497e-199	1.4869353888285	0.86	0.582	1.5747043886635e-194	16	Mapk3	0.278
Mamdc2.8	1.70516810464811e-84	1.48690714233154	0.279	0.123	7.07627711747921e-80	10	Mamdc2	0.156
Gm12657.10	3.05516009493835e-21	1.48685532164802	0.099	0.041	1.26786088779847e-16	18	Gm12657	0.058
Gm15601.1	4.12283857639278e-108	1.48680056649668	0.217	0.092	1.71093678081724e-103	1	Gm15601	0.125
Gm48283.4	5.07817624438445e-45	1.48669880944352	0.056	0.013	2.1073923596571e-40	6	Gm48283	0.043
D17Wsu104e.8	1.02142664159755e-20	1.48669293541529	0.053	0.019	4.23881841996568e-16	12	D17Wsu104e	0.034
Frmpd4.12	0	1.48669127274292	0.953	0.684	0	13	Frmpd4	0.269
4933426M11Rik.5	3.42335001821797e-36	1.48662852529907	0.122	0.052	1.42065602406028e-31	7	4933426M11Rik	0.07
Psmb9.15	2.98922005401877e-24	1.4865151908538	0.136	0.059	1.24049643021725e-19	19	Psmb9	0.077
Lrrc73.10	1.73161572393375e-218	1.48649297178806	0.538	0.209	7.18603209275268e-214	11	Lrrc73	0.329
Mboat1.12	6.2763405638077e-10	1.48639081219476	0.016	0.06	2.60461857057456e-05	17	Mboat1	-0.044
Angpt1.1	4.03197135361234e-21	1.48625629297216	0.147	0.096	1.67322779203559e-16	1	Angpt1	0.051
S100a1.3	1.49392408099236e-250	1.48618523221093	0.704	0.403	6.19963554371018e-246	3	S100a1	0.301
5930412G12Rik.3	1.53802444037259e-25	1.48614790957588	0.059	0.023	6.38264762510221e-21	3	5930412G12Rik	0.036
Vstm2a.14	5.15573044099668e-41	1.48611867227154	0.197	0.083	2.13957657570921e-36	18	Vstm2a	0.114
Spaca5.7	1.18471939920548e-18	1.48609737252127	0.055	0.022	4.91646703476284e-14	10	Spaca5	0.033
Sapcd1.12	6.16621208791785e-109	1.48608755349934	0.282	0.086	2.55891635436503e-104	16	Sapcd1	0.196
Srm.15	1.37261086833021e-18	1.48599256544493	0.275	0.199	5.69619784248353e-14	17	Srm	0.076
Gapdh.2	4.46582491506358e-139	1.48591053964158	0.522	0.332	1.85327268150224e-134	2	Gapdh	0.19
4930542C21Rik.6	1.27823007370961e-40	1.48590840128447	0.118	0.046	5.30452698288751e-36	10	4930542C21Rik	0.072
Myrip.12	6.69914025609235e-86	1.48570376687732	0.677	0.439	2.78007621487577e-81	16	Myrip	0.238
Nell1os.6	5.57463931831852e-190	1.48564718328569	0.3	0.084	2.313419570709e-185	6	Nell1os	0.216
Kcnd3os.3	6.32241586612404e-13	1.48557518127758	0.055	0.027	2.62373936028282e-08	7	Kcnd3os	0.028
Npr2.5	0	1.48552811938516	0.904	0.474	0	6	Npr2	0.43
8430427H17Rik.7	2.73094975185641e-54	1.48545060087114	0.162	0.064	1.13331683752289e-49	10	8430427H17Rik	0.098
5430428K19Rik.7	3.28887127800261e-45	1.4851430810051	0.126	0.048	1.3648486916583e-40	10	5430428K19Rik	0.078
Pld1.8	4.16583237903414e-42	1.48511061659218	0.152	0.064	1.72877877897538e-37	12	Pld1	0.088
Trp53cor1.2	1.01207153137614e-17	1.48510994971958	0.024	0.005	4.19999564805786e-13	16	Trp53cor1	0.019
Dmpk.5	2.55649460877443e-29	1.48482926589993	0.352	0.274	1.0609196976953e-24	8	Dmpk	0.078
Strc.2	4.65160145475684e-10	1.48482332750883	0.021	0.006	1.93036808770954e-05	19	Strc	0.015
Clhc1.4	7.13991993155186e-08	1.48476688738752	0.057	0.022	0.0029629953723947	21	Clhc1	0.035
Prelid3b.13	6.01915672027373e-104	1.48476584813073	0.271	0.083	2.4978898473464e-99	16	Prelid3b	0.188
Gm26512	2.54974179830768e-16	1.48456625972475	0.017	0.005	1.05811734887971e-11	0	Gm26512	0.012
Adarb1.8	7.75002850607632e-123	1.48452950452231	0.531	0.276	3.21618432973661e-118	14	Adarb1	0.255
A530058N18Rik.1	7.4964727293564e-39	1.48451183997948	0.089	0.038	3.11096121795561e-34	1	A530058N18Rik	0.051
Lmx1b.7	2.01758265522035e-77	1.48447321833864	0.141	0.043	8.37276626089895e-73	7	Lmx1b	0.098
Spats2l.18	2.73093448786311e-84	1.48441779853122	0.825	0.593	1.13331050311831e-79	21	Spats2l	0.232
Card14.6	3.12775610587318e-08	1.48429118761395	0.054	0.027	0.00129798750637631	16	Card14	0.027
Chst2.3	1.07478864364917e-44	1.48402245959491	0.118	0.049	4.46026539227968e-40	3	Chst2	0.069
Plvap.8	8.75667129961072e-16	1.48394672507802	0.179	0.122	3.63393102262545e-11	8	Plvap	0.057
D330045A20Rik.4	7.59109147899378e-09	1.48393165696054	0.081	0.051	0.000315022705286763	6	D330045A20Rik	0.03
E030019B13Rik.5	3.39123563184955e-16	1.48389353939796	0.072	0.034	1.40732887486125e-11	10	E030019B13Rik	0.038
Ccne1.5	4.3895602823389e-226	1.48373427718814	0.273	0.064	1.82162362156782e-221	6	Ccne1	0.209
Adamtsl1.4	0	1.48363638011659	0.728	0.33	0	4	Adamtsl1	0.398
Gpr39.10	8.02794718811926e-10	1.48353283958668	0.139	0.089	3.33151780359761e-05	16	Gpr39	0.05
Tnfrsf18.8	2.45227517720518e-15	1.48348689006036	0.049	0.017	1.01766967578838e-10	18	Tnfrsf18	0.032
Mal2.11	5.4923640248223e-106	1.48329165758237	0.258	0.09	2.27927614666101e-101	13	Mal2	0.168
Pear1.8	1.40532029480139e-75	1.48328075704074	0.152	0.047	5.83193869139627e-71	11	Pear1	0.105
S100a6.9	0	1.48314440270674	0.99	0.887	0	11	S100a6	0.103
Cd24a.2	0	1.48303550564513	0.8	0.361	0	2	Cd24a	0.439
Gm14507.4	7.8454649799768e-95	1.48295379642104	0.198	0.074	3.25578951204057e-90	4	Gm14507	0.124
EU599041.7	4.03165793220841e-15	1.48287359470763	0.028	0.009	1.67309772528717e-10	12	EU599041	0.019
Slit1.4	0	1.48271955255572	0.706	0.321	0	4	Slit1	0.385
Lcp1.12	2.52481028735454e-08	1.4825829448945	0.068	0.028	0.00104777102114926	21	Lcp1	0.04
Speer6-ps1.4	5.16375416924267e-07	1.4825095297039	0.026	0.055	0.0214290634269402	8	Speer6-ps1	-0.029
Tagln3.2	0	1.48246032718549	0.747	0.385	0	2	Tagln3	0.362
Rbfox1.4	0	1.48242540694612	0.957	0.801	0	4	Rbfox1	0.156
Hist2h3c1.9	1.01412799046234e-74	1.4821862985448	0.124	0.028	4.20852974761968e-70	16	Hist2h3c1	0.096
Gch1.5	0	1.48217667348651	0.775	0.479	0	5	Gch1	0.296
Tlr4.8	4.18557805837358e-22	1.48210562304011	0.066	0.021	1.73697303844445e-17	19	Tlr4	0.045
Rabl5.11	1.53037822901954e-13	1.48183489476596	0.043	0.015	6.35091661260819e-09	18	Rabl5	0.028
Gm4950.13	2.59278797323489e-114	1.48138304634596	0.392	0.148	1.07598108101275e-109	16	Gm4950	0.244
1700121L16Rik.15	2.48607061847203e-07	1.48131204587389	0.085	0.041	0.0103169444595971	21	1700121L16Rik	0.044
Adgrv1.11	4.83953370533415e-121	1.48121678346162	0.25	0.079	2.00835809237662e-116	13	Adgrv1	0.171
Mcts2.4	1.10419916037875e-61	1.48117502527301	0.201	0.093	4.58231609565579e-57	5	Mcts2	0.108
Gpr128.13	6.40567041034628e-11	1.48114430798683	0.092	0.048	2.6582891635896e-06	18	Gpr128	0.044
Gucy1a1.15	2.64703338014024e-104	1.48113948357407	0.604	0.379	1.0984923824244e-99	16	Gucy1a1	0.225
Gm13315.8	4.39674676885025e-28	1.48109940257659	0.086	0.033	1.82460594160516e-23	12	Gm13315	0.053
Wdr62.9	6.59993033454657e-08	1.48109002634401	0.066	0.027	0.00273890508953348	21	Wdr62	0.039
Opn5.2	1.09254216696823e-11	1.48101918058461	0.034	0.014	4.53394073870147e-07	7	Opn5	0.02
Fos.3	5.38589636666741e-146	1.4808777381924	0.457	0.237	2.23509313320331e-141	5	Fos	0.22
C030023E24Rik.5	9.94267714762408e-08	1.48063387141683	0.022	0.008	0.00412611158949252	18	C030023E24Rik	0.014
Fgf12.13	3.03942937862674e-62	1.48058138365244	0.606	0.423	1.26133279783631e-57	15	Fgf12	0.183
Gm14434.1	7.68817377808022e-10	1.48050039474607	0.025	0.01	3.19051523616551e-05	7	Gm14434	0.015
Id1.19	1.10114849749155e-45	1.48042029934207	0.254	0.111	4.5696561497402e-41	19	Id1	0.143
Fam84a.4	2.41926679922586e-08	1.480207781973	0.024	0.006	0.00100397152901074	21	Fam84a	0.018
Gm43507.1	5.47697258655477e-10	1.48019674904792	0.025	0.008	2.27288885369436e-05	16	Gm43507	0.017
Gm32916.10	1.97872075758347e-67	1.47994084410448	0.126	0.031	8.21149327189565e-63	16	Gm32916	0.095
St6gal2.3	4.02381106754302e-162	1.47984840546944	0.297	0.107	1.66984135491968e-157	4	St6gal2	0.19
Wbp2nl.5	1.2303833776942e-07	1.47959181734793	0.026	0.007	0.00510596797909317	21	Wbp2nl	0.019
Tcap	6.11993048948612e-59	1.47954186994414	0.091	0.037	2.53970995383185e-54	0	Tcap	0.054
A930011O12Rik.3	5.19032868361269e-35	1.47942032346854	0.133	0.06	2.15393450041243e-30	7	A930011O12Rik	0.073
Sardh	3.75554489936968e-15	1.4793905432979	0.05	0.028	1.55851357778942e-10	0	Sardh	0.022
4933405E24Rik.10	9.81369837804422e-38	1.47937621357948	0.113	0.045	4.07258668990457e-33	10	4933405E24Rik	0.068
Tspan1.13	2.71056515678121e-11	1.4790150649209	0.105	0.045	1.12485743441264e-06	21	Tspan1	0.06
Gm14391.8	1.30146876510637e-38	1.47894942976872	0.236	0.134	5.40096522831492e-34	10	Gm14391	0.102
Tspan14.14	7.23792001216212e-168	1.47891217670339	0.369	0.12	3.00366442584716e-163	14	Tspan14	0.249
Stxbp3a.6	6.69040805180337e-17	1.47890409399306	0.074	0.034	2.77645243741788e-12	12	Stxbp3a	0.04
Plod2	0	1.47888706274743	0.878	0.621	0	0	Plod2	0.257
Agpat9.9	8.07420067461994e-25	1.47873172788094	0.073	0.028	3.35071253796053e-20	12	Agpat9	0.045
Slc35b4.17	1.45245579559612e-41	1.47864196396883	0.445	0.211	6.02754630614434e-37	21	Slc35b4	0.234
Olfr1372-ps1.3	8.80123251945369e-07	1.4786007992599	0.039	0.022	0.0365242348324809	7	Olfr1372-ps1	0.017
Cdh7.10	4.84339647271168e-19	1.4785007803292	0.114	0.059	2.00996110221062e-14	12	Cdh7	0.055
5830417I10Rik.6	5.18301706559125e-51	1.47830671154582	0.154	0.061	2.15090025204971e-46	10	5830417I10Rik	0.093
Tmem35.4	2.61329292415636e-67	1.47787682116414	0.163	0.061	1.08449043059565e-62	6	Tmem35	0.102
Bhmt2.7	3.62684100391523e-12	1.47786928885675	0.033	0.013	1.50510274821478e-07	10	Bhmt2	0.02
Gm26995.8	8.70709536664714e-10	1.47783064129207	0.08	0.049	3.6133575062049e-05	8	Gm26995	0.031
Ifitm5.8	3.1439864600411e-07	1.47774996949488	0.038	0.016	0.0130472294105246	19	Ifitm5	0.022
Gabra2.14	3.90137628426342e-32	1.47756794123607	0.131	0.052	1.61903214420647e-27	16	Gabra2	0.079
March3.14	1.12115730340768e-129	1.47754766672688	0.679	0.38	4.65269069341153e-125	18	March3	0.299
1700063O14Rik	2.60679527241282e-18	1.47750464096356	0.016	0.002	1.0817939700986e-13	15	1700063O14Rik	0.014
Gm8013.13	2.81642636718361e-25	1.47749845924442	0.053	0.016	1.16878877811753e-20	14	Gm8013	0.037
Cox7c.2	1.1198142320361e-255	1.47747771524028	0.878	0.683	4.64711708152659e-251	2	Cox7c	0.195
Gm26799	1.1144580559591e-33	1.47737748020672	0.032	0.006	4.62488948642469e-29	6	Gm26799	0.026
Csprs.5	2.55632962571087e-25	1.4771889503565	0.064	0.023	1.06085123137375e-20	10	Csprs	0.041
Dsc2.7	2.46607396801656e-183	1.47710798215184	0.616	0.314	1.02339603598719e-178	10	Dsc2	0.302
Frmd3.15	1.43681701633133e-75	1.47683081132657	0.754	0.417	5.96264693607338e-71	21	Frmd3	0.337
Uba52.12	1.74713622091065e-29	1.47675152473659	0.337	0.221	7.25044060315712e-25	17	Uba52	0.116
Gm6588.4	1.57321706474541e-09	1.47672204357371	0.022	0.007	6.52869349698698e-05	18	Gm6588	0.015
Evpl.10	2.23569359680183e-144	1.47669726425936	0.447	0.19	9.27790485736791e-140	12	Evpl	0.257
Nedd9.11	1.61009137087778e-286	1.47662775428378	0.798	0.409	6.68171818000571e-282	13	Nedd9	0.389
Irgm2.10	7.58553407912503e-121	1.47654047749144	0.202	0.046	3.14792078749609e-116	16	Irgm2	0.156
Apobec3.13	6.50820599352398e-180	1.47648554459294	0.423	0.125	2.70084040525252e-175	16	Apobec3	0.298
Gm36445.2	1.48769205174706e-63	1.47645921971595	0.084	0.021	6.17377324554511e-59	6	Gm36445	0.063
Slc4a10.19	1.459893844008e-81	1.47623885883212	0.542	0.296	6.05841346324881e-77	20	Slc4a10	0.246
A930006K02Rik.5	6.70737331331694e-19	1.47623497954815	0.031	0.009	2.7834928512934e-14	12	A930006K02Rik	0.022
Nbl1.2	0	1.47618429838429	0.787	0.483	0	3	Nbl1	0.304
Ngef.4	3.52899914318411e-218	1.47617995138578	0.487	0.205	1.46449935442997e-213	4	Ngef	0.282
E230016K23Rik.11	2.37563757946045e-07	1.4761313677461	0.062	0.026	0.00985865839100294	21	E230016K23Rik	0.036
Adcy2.11	1.82712398749967e-185	1.47600610422074	0.447	0.168	7.58238183572487e-181	11	Adcy2	0.279
Agpat6.7	1.87847854727548e-28	1.47583688759198	0.095	0.04	7.79549812333852e-24	10	Agpat6	0.055
Padi1.2	5.90978345029599e-15	1.47579169745224	0.026	0.006	2.45250103403833e-10	18	Padi1	0.02
Gm31452.2	3.14314552096261e-20	1.47577749986369	0.033	0.008	1.30437395974427e-15	16	Gm31452	0.025
Gm16192.4	3.74776102091593e-41	1.47576542959147	0.065	0.014	1.5552833460699e-36	16	Gm16192	0.051
Them6.2	6.47648150524318e-296	1.47566282761816	0.578	0.241	2.68767505986087e-291	2	Them6	0.337
Cfap44.15	6.57267159117837e-41	1.47560485007756	0.099	0.028	2.72759298362311e-36	18	Cfap44	0.071
2810008D09Rik.6	2.48954697804045e-51	1.47549054428849	0.139	0.053	1.03313710041701e-46	10	2810008D09Rik	0.086
Ets1.19	2.97606527891713e-142	1.47534590492153	0.574	0.233	1.23503733009782e-137	20	Ets1	0.341
Tmem35a.13	1.14874158896698e-84	1.4752866765495	0.217	0.065	4.76716272005408e-80	16	Tmem35a	0.152
Nckap1l.11	5.31161022080882e-17	1.47525943187598	0.046	0.017	2.20426512553345e-12	11	Nckap1l	0.029
Cacna1g.11	5.95954501576547e-123	1.47522429539448	0.197	0.053	2.47315158609251e-118	11	Cacna1g	0.144
Pgm5.2	0	1.47513773046005	0.66	0.273	0	2	Pgm5	0.387
Dcdc2a.5	1.06092322124236e-13	1.47513416674275	0.063	0.031	4.40272527583365e-09	7	Dcdc2a	0.032
Cacna1i.18	9.99933159233284e-17	1.475067499092	0.11	0.039	4.1496226175022e-12	21	Cacna1i	0.071
Mgll.19	4.10283408538054e-90	1.47495749632262	0.608	0.252	1.70263511709207e-85	21	Mgll	0.356
Olfr872.8	2.52584216602625e-08	1.47481357136807	0.044	0.022	0.00104819924047924	12	Olfr872	0.022
Crhbp.5	7.16796245050676e-13	1.47478926540811	0.03	0.012	2.9746327373358e-08	5	Crhbp	0.018
Gm16485.9	5.26943402722735e-28	1.47478656288036	0.039	0.01	2.18676242695908e-23	13	Gm16485	0.029
Cntn3.15	7.01437591010946e-130	1.47477689909525	0.692	0.366	2.91089585893632e-125	18	Cntn3	0.326
Gm10036.14	5.01910778662142e-106	1.47477471269927	0.592	0.324	2.08287954037002e-101	16	Gm10036	0.268
Gm9733.6	4.05246290837084e-25	1.4746997523397	0.071	0.028	1.68173158234482e-20	10	Gm9733	0.043
Gm11583.2	1.07174873953594e-16	1.47459464148321	0.029	0.007	4.44765009420021e-12	16	Gm11583	0.022
1500032L24Rik.14	1.17158913467335e-32	1.4745787090995	0.093	0.029	4.86197774998094e-28	18	1500032L24Rik	0.064
Diap2.4	5.91732570641438e-35	1.47455795392111	0.141	0.066	2.4556309949049e-30	7	Diap2	0.075
Agpat2.12	2.42028052777558e-134	1.47454208006576	0.3	0.084	1.00439221622159e-129	16	Agpat2	0.216
Spata1.16	1.26990105294751e-62	1.47440726157202	0.513	0.221	5.26996237962688e-58	21	Spata1	0.292
Slitrk5	0	1.47399871118288	0.476	0.209	0	0	Slitrk5	0.267
Vmn2r63.5	1.30508857111524e-20	1.47385105862017	0.063	0.025	5.41598706127112e-16	10	Vmn2r63	0.038
Dad1.2	0	1.47347795396528	0.833	0.54	0	2	Dad1	0.293
Cyp4f17.10	6.61346598689915e-22	1.47346398293053	0.086	0.032	2.74452224990328e-17	18	Cyp4f17	0.054
Abca1.7	1.47088983092477e-236	1.47336551526879	0.586	0.251	6.10404570935469e-232	7	Abca1	0.335
Il10rb.6	1.73832023809295e-120	1.47332803561047	0.379	0.172	7.21385515606193e-116	9	Il10rb	0.207
Cdca5.1	3.22631606345669e-34	1.47330330224882	0.034	0.005	1.33888890317389e-29	18	Cdca5	0.029
Gm20594.12	6.41225488060887e-19	1.47327691794746	0.138	0.07	2.66102165290388e-14	18	Gm20594	0.068
Gpr88.21	7.55483655253405e-20	1.47323851213806	0.142	0.052	3.1351816209361e-15	21	Gpr88	0.09
Rab37.7	1.48940269066328e-237	1.47304834836639	0.704	0.36	6.18087222598355e-233	7	Rab37	0.344
Gpc5.5	1.22188141124603e-92	1.47284987578917	0.434	0.239	5.07068566852988e-88	7	Gpc5	0.195
Tmem28.2	2.45603320454652e-125	1.47254338228544	0.256	0.097	1.01922921955476e-120	2	Tmem28	0.159
Ly75.11	1.44871215238233e-21	1.47244544560597	0.084	0.033	6.01201056117143e-17	16	Ly75	0.051
Slc24a5.8	6.33173247810144e-22	1.4724433739364	0.361	0.279	2.62760566108732e-17	17	Slc24a5	0.082
Gm4832.7	4.75539055807316e-36	1.47223989943348	0.114	0.046	1.97343952769478e-31	10	Gm4832	0.068
Maoa.5	9.18698130299644e-305	1.47215071262216	0.742	0.35	3.81250537093049e-300	6	Maoa	0.392
Gm3848.8	4.53379662763188e-28	1.4720099185379	0.083	0.033	1.88148026250095e-23	10	Gm3848	0.05
Vcan.8	4.93726808051575e-109	1.47175600437223	0.568	0.387	2.04891688073323e-104	8	Vcan	0.181
Il13ra1.8	2.12832242544981e-212	1.47172335844376	0.481	0.182	8.83232523337417e-208	9	Il13ra1	0.299
4930473H19Rik	7.07459349126903e-10	1.47160977996156	0.013	0.004	2.93588555294173e-05	6	4930473H19Rik	0.009
Rsph4a.8	2.61668638351788e-21	1.47157358633402	0.044	0.014	1.08589868229608e-16	12	Rsph4a	0.03
3632454L22Rik.1	1.04258841514474e-16	1.47153046316911	0.023	0.006	4.32663766400918e-12	7	3632454L22Rik	0.017
Pcdha12.6	1.42109364724543e-12	1.4715019693782	0.056	0.027	5.89739652670381e-08	10	Pcdha12	0.029
Nfia	0	1.47139464459333	0.852	0.56	0	0	Nfia	0.292
Eif4ebp1.3	4.14277903547916e-91	1.47138650593566	0.296	0.146	1.71921187193349e-86	5	Eif4ebp1	0.15
Sncg.10	0	1.47098262942552	0.933	0.613	0	11	Sncg	0.32
Gm32647.12	1.39590859387569e-09	1.47097811753537	0.149	0.097	5.79288107372473e-05	15	Gm32647	0.052
Nedd9.6	2.74205168445599e-252	1.47093687823352	0.744	0.409	1.13792402853239e-247	7	Nedd9	0.335
Hcn4.4	1.21616426526853e-78	1.47078270949415	0.1	0.024	5.04696008443786e-74	6	Hcn4	0.076
Cobl.10	6.01399855009712e-215	1.47066970982719	0.796	0.52	2.4957492583048e-210	12	Cobl	0.276
4931406H21Rik.6	1.66697233661694e-16	1.47066023642329	0.047	0.018	6.91776849972663e-12	10	4931406H21Rik	0.029
Gm15050.2	1.39284457628636e-36	1.47065481322512	0.132	0.063	5.78016570713078e-32	5	Gm15050	0.069
Tex40	1.00860324817134e-11	1.47063783312081	0.012	0.003	4.18560261958624e-07	6	Tex40	0.009
Peg3as.12	1.05200246049694e-22	1.47048258915353	0.101	0.04	4.36570501081626e-18	18	Peg3as	0.061
Prnp.15	3.07428371950297e-96	1.47040712556151	0.508	0.278	1.27579700075654e-91	17	Prnp	0.23
Aqp4.8	5.36659182288289e-08	1.47026902268738	0.042	0.014	0.00222708194057817	21	Aqp4	0.028
Myh10.18	1.51113636526844e-104	1.47022371877827	0.542	0.263	6.27106480222749e-100	19	Myh10	0.279
Ugt1a1.4	5.11123647486318e-08	1.47019935852994	0.024	0.008	0.00212111202470347	18	Ugt1a1	0.016
Gm16486.9	9.02351869245273e-31	1.47018509710165	0.066	0.021	3.74467002218096e-26	13	Gm16486	0.045
Akna.6	6.72969168481889e-10	1.47018094598219	0.041	0.019	2.79275475228299e-05	10	Akna	0.022
Gm15723.19	9.63686013100097e-20	1.47010476813537	0.085	0.023	3.99920058576409e-15	21	Gm15723	0.062
Cd1d1.6	2.27148014636481e-50	1.46996012792432	0.213	0.104	9.42641545939931e-46	7	Cd1d1	0.109
P2ry1.2	7.20198745773659e-230	1.46987653292396	0.483	0.195	2.98875277508611e-225	2	P2ry1	0.288
9630001P10Rik.6	1.29611373232259e-14	1.46974909877794	0.062	0.025	5.37874237776552e-10	15	9630001P10Rik	0.037
Cdh19.8	2.83549458783055e-16	1.46934410244207	0.162	0.072	1.1767018990038e-11	21	Cdh19	0.09
Nfatc1.2	4.52976989552671e-20	1.46925994017396	0.089	0.047	1.87980920894463e-15	2	Nfatc1	0.042
Lrrc37a.6	6.62854353644259e-11	1.46921269381734	0.035	0.012	2.75077928218831e-06	18	Lrrc37a	0.023
E330021D16Rik.5	4.80718265058598e-08	1.46902689739557	0.037	0.019	0.00199493272816668	7	E330021D16Rik	0.018
Adam26b.5	1.78247251772514e-15	1.46886610985501	0.036	0.013	7.39708270130755e-11	10	Adam26b	0.023
Nov.10	6.36606924309005e-41	1.46886530203308	0.096	0.033	2.64185507518994e-36	11	Nov	0.063
Fam108a.8	1.5994515901998e-10	1.46876245414937	0.039	0.015	6.63756415417014e-06	18	Fam108a	0.024
Stk33.11	2.83554678630885e-33	1.46871927553615	0.175	0.076	1.17672356085031e-28	18	Stk33	0.099
Gm28187.13	4.74402760162707e-16	1.46858488210296	0.065	0.028	1.96872401439922e-11	14	Gm28187	0.037
Car8.12	4.4867162978913e-60	1.46846538259493	0.24	0.097	1.86194239646191e-55	15	Car8	0.143
Myc.2	1.43669214074383e-46	1.46837747643871	0.185	0.092	5.96212871487281e-42	5	Myc	0.093
Gm6329.8	6.91315335578823e-28	1.46835901146663	0.075	0.028	2.86888951111856e-23	10	Gm6329	0.047
Mfsd4.11	5.82023428430273e-159	1.46833593135503	0.366	0.129	2.41533902564279e-154	11	Mfsd4	0.237
Cacna1d.9	5.86707680206205e-223	1.46832897019353	0.805	0.605	2.43477820208773e-218	10	Cacna1d	0.2
Pde4a.20	1.9646583379784e-39	1.46830519114299	0.432	0.214	8.15313563677656e-35	21	Pde4a	0.218
Trim14.5	0	1.46802936212852	0.541	0.172	0	6	Trim14	0.369
Ccr5.5	2.32220919793942e-18	1.46778436540695	0.042	0.015	9.63693595052878e-14	6	Ccr5	0.027
Slc12a5.6	1.31277365961018e-125	1.46774699448601	0.182	0.048	5.4478794100163e-121	6	Slc12a5	0.134
Lgi3.3	1.6939248178855e-11	1.46771336201436	0.035	0.016	7.02961860174304e-07	3	Lgi3	0.019
Gm31172	9.51767249499757e-13	1.46734789312497	0.016	0.004	3.94973890869904e-08	6	Gm31172	0.012
Gm47352.1	7.94300551917276e-07	1.46726395435124	0.017	0.007	0.0329626786040151	4	Gm47352	0.01
Clcn4-2.8	7.37455532514933e-35	1.46722300075478	0.111	0.045	3.06036671438372e-30	10	Clcn4-2	0.066
Adgre5.6	2.53262958557751e-180	1.46717172502292	0.202	0.044	1.05101595171881e-175	6	Adgre5	0.158
Arhgap42.1	0	1.46716506542204	0.807	0.538	0	1	Arhgap42	0.269
Pxylp1.8	4.13924096184308e-68	1.46715889428669	0.475	0.332	1.71774360675526e-63	8	Pxylp1	0.143
Opn1mw.5	6.49332664426967e-16	1.46684836933798	0.072	0.03	2.69466562410547e-11	18	Opn1mw	0.042
Klra15.7	1.14337565482438e-42	1.46669835153098	0.132	0.053	4.74489462995568e-38	10	Klra15	0.079
Gsg1l.10	0	1.46639493581766	0.827	0.309	0	11	Gsg1l	0.518
Glt28d2.10	9.74357530183279e-29	1.46636269171187	0.071	0.022	4.04348631450759e-24	15	Glt28d2	0.049
Synpr.16	1.45964731186835e-124	1.46629459528645	0.678	0.354	6.05739037952245e-120	20	Synpr	0.324
Gm3317.4	2.35118832145043e-08	1.46627419259767	0.027	0.011	0.000975719641518715	10	Gm3317	0.016
Gm3494.4	2.35118832145043e-08	1.46627419259767	0.027	0.011	0.000975719641518715	10	Gm3494	0.016
Gm26604.4	1.94146503016749e-40	1.46615359396632	0.074	0.025	8.05688572869208e-36	4	Gm26604	0.049
Galnt3.13	6.27373870139492e-07	1.46615348159186	0.066	0.029	0.0260353882369188	21	Galnt3	0.037
Hmgb2.5	2.9106188489587e-128	1.46610503192267	0.342	0.153	1.20787771612937e-123	5	Hmgb2	0.189
P4ha3.11	2.34461481810388e-21	1.46607702048347	0.18	0.092	9.7299170336493e-17	19	P4ha3	0.088
Gm6531.5	2.28590470681267e-11	1.46593828202866	0.046	0.021	9.4862759428019e-07	10	Gm6531	0.025
Cntn3.17	2.69035478561866e-105	1.46581482073941	0.781	0.369	1.11647033248389e-100	21	Cntn3	0.412
Gm14412.8	9.34910345074845e-14	1.46579041049055	0.049	0.022	3.8797844410261e-09	9	Gm14412	0.027
Mll2.6	4.87177042315767e-55	1.4657326136047	0.162	0.064	2.0217360079062e-50	10	Mll2	0.098
4933401D09Rik.6	6.72787716106747e-25	1.46573198233138	0.083	0.034	2.79200174307139e-20	10	4933401D09Rik	0.049
Gm11744.2	3.34653993990244e-67	1.46570771906411	0.086	0.024	1.38878060966011e-62	3	Gm11744	0.062
Gng8.15	4.06568906627817e-19	1.46564738141013	0.14	0.052	1.68722030561478e-14	21	Gng8	0.088
Tyro3.11	1.10817501442598e-182	1.46549102421362	0.645	0.331	4.59881549236636e-178	12	Tyro3	0.314
Cd52.3	2.54471699157511e-36	1.46546754074936	0.052	0.014	1.05603210433375e-31	6	Cd52	0.038
Syt6.4	0	1.46546193944672	0.948	0.603	0	4	Syt6	0.345
Gm13388.5	2.22713581339836e-25	1.46541743624085	0.091	0.043	9.24239091202187e-21	5	Gm13388	0.048
3110007F17Rik.4	4.12673105708326e-22	1.46533666852329	0.067	0.028	1.71255212137898e-17	7	3110007F17Rik	0.039
Tubb4b.2	0	1.46530954249023	0.884	0.605	0	2	Tubb4b	0.279
Otud7a.6	0	1.46521579001794	0.93	0.613	0	6	Otud7a	0.317
Dnah1.17	1.93331135657056e-27	1.46512337626058	0.089	0.03	8.02304879863217e-23	18	Dnah1	0.059
Cyp2c40.8	1.06297935255059e-12	1.46510895381455	0.038	0.015	4.41125801514971e-08	12	Cyp2c40	0.023
Eif2c4.8	2.12838616528857e-14	1.46507787834945	0.077	0.038	8.83258974733105e-10	12	Eif2c4	0.039
Rgs5.7	1.38468997273068e-14	1.46505653078852	0.325	0.282	5.74632491783507e-10	8	Rgs5	0.043
Gm28981.11	1.77301637453548e-19	1.4650479365462	0.097	0.03	7.35784065268478e-15	21	Gm28981	0.067
4933412E12Rik.8	4.93648234593121e-07	1.46485441658328	0.032	0.015	0.0204859080873799	12	4933412E12Rik	0.017
Tnfrsf22.5	3.10911626265183e-11	1.46484976075324	0.051	0.025	1.29025215783788e-06	7	Tnfrsf22	0.026
Gm26508.1	2.19701432126113e-08	1.46479241099838	0.015	0.004	0.000911738973180157	16	Gm26508	0.011
Klhl38	9.2724195236461e-11	1.46471290907971	0.021	0.007	3.8479613781179e-06	12	Klhl38	0.014
Kcnh5.11	3.15484949949349e-45	1.46451239622985	0.185	0.084	1.3092309937948e-40	12	Kcnh5	0.101
Hoxb7.3	1.31269479819428e-16	1.46421745474723	0.084	0.045	5.44755214302642e-12	5	Hoxb7	0.039
Gm10785.6	2.42800403906371e-39	1.46420820932757	0.126	0.052	1.00759739617105e-34	10	Gm10785	0.074
4930447A16Rik.5	9.44461364664655e-43	1.46415626417823	0.097	0.034	3.91942021722185e-38	7	4930447A16Rik	0.063
Vmn2r109.8	3.73748790096997e-20	1.46386896097051	0.05	0.018	1.55102010402353e-15	10	Vmn2r109	0.032
Olfml3.16	9.21302169981383e-22	1.46384091876481	0.284	0.195	3.82331187520574e-17	17	Olfml3	0.089
Dqx1.6	1.31689614785222e-115	1.46380790614987	0.227	0.074	5.46498732397193e-111	6	Dqx1	0.153
Samd9l.18	1.530856540463e-51	1.46380096710697	0.381	0.148	6.3529015572674e-47	21	Samd9l	0.233
Vmn2r35.7	4.83079173596418e-40	1.4637268667552	0.131	0.055	2.00473026250778e-35	10	Vmn2r35	0.076
4930443O20Rik.9	1.39905861677595e-09	1.46367794857915	0.067	0.034	5.80595335375851e-05	15	4930443O20Rik	0.033
Lrfn2.13	2.24338964663557e-224	1.4636306819966	0.725	0.373	9.30984269457295e-220	13	Lrfn2	0.352
Gm43122.12	2.00390836315041e-28	1.46362176091382	0.091	0.036	8.31601931623789e-24	13	Gm43122	0.055
Ano3.10	7.56705759661269e-39	1.46358361532193	0.202	0.102	3.1402532320183e-34	12	Ano3	0.1
F11r.10	1.05572360544684e-12	1.46351052996423	0.11	0.046	4.38114739024384e-08	21	F11r	0.064
Gm31805	3.3591556021335e-07	1.463325387101	0.012	0.004	0.0139401598332938	13	Gm31805	0.008
Cd1d1.9	1.20738754400795e-204	1.46308938096528	0.346	0.099	5.01053756887859e-200	11	Cd1d1	0.247
Gpr128.7	9.71949125244408e-41	1.46304429752252	0.118	0.046	4.03349167485177e-36	10	Gpr128	0.072
Cyp4v3.6	1.86740527732231e-178	1.46302414468547	0.264	0.072	7.74954516035984e-174	6	Cyp4v3	0.192
Slc16a11.11	1.84709002979747e-34	1.46296119157543	0.072	0.022	7.66523891465654e-30	14	Slc16a11	0.05
Pou3f1	8.03149890311164e-09	1.46274866905488	0.011	0.002	0.00033329917298023	13	Pou3f1	0.009
Sema3f	1.11211443694652e-35	1.46259678427224	0.05	0.02	4.61516370188436e-31	0	Sema3f	0.03
Gpr110.4	4.79217390012501e-18	1.46252326484459	0.06	0.026	1.98870424681288e-13	7	Gpr110	0.034
2410137F16Rik.14	6.2698118360978e-09	1.46251692336886	0.082	0.044	0.000260190921386223	19	2410137F16Rik	0.038
E330034G19Rik.3	4.14437731810222e-19	1.46242211018818	0.097	0.049	1.71987514323924e-14	7	E330034G19Rik	0.048
Parp8.9	1.23308929485836e-179	1.46219373240916	0.75	0.475	5.1171972647327e-175	14	Parp8	0.275
9930111J21Rik1.12	1.44462688146785e-09	1.46199863903785	0.064	0.031	5.99505709540342e-05	18	9930111J21Rik1	0.033
Abca13.13	2.89087880162746e-08	1.4619090343526	0.147	0.082	0.00119968579388738	21	Abca13	0.065
Olfr482	3.41346499077675e-09	1.46182558634305	0.014	0.003	0.000141655383652244	16	Olfr482	0.011
4930543E12Rik.2	4.26507799518782e-08	1.46181721776232	0.022	0.009	0.00176996471722299	12	4930543E12Rik	0.013
Dap.11	1.30165219716982e-180	1.46168173320049	0.593	0.237	5.40172645303505e-176	16	Dap	0.356
Nfkbia.10	9.06160136101711e-162	1.4615850736365	0.473	0.165	3.76047394880849e-157	16	Nfkbia	0.308
Stox1.6	1.9988789541607e-90	1.46144336568658	0.277	0.119	8.2951477718715e-86	6	Stox1	0.158
Tmem255b.2	6.71888181585542e-308	1.4614317380652	0.766	0.45	2.78826876476184e-303	3	Tmem255b	0.316
4931406H21Rik.12	3.08113320439653e-08	1.46140720026671	0.044	0.019	0.00127863946849252	19	4931406H21Rik	0.025
Slc22a21.14	6.69565042765425e-15	1.46130118393787	0.143	0.062	2.77862797097224e-10	21	Slc22a21	0.081
Gm12394.11	3.09381794125082e-129	1.46126588521622	0.474	0.184	1.28390350743968e-124	16	Gm12394	0.29
Pou6f2	1.45044631126634e-22	1.46121687576794	0.107	0.061	6.0192071471242e-18	1	Pou6f2	0.046
Kcne1l.3	1.46792641946583e-32	1.46119084830843	0.056	0.018	6.09174784814124e-28	3	Kcne1l	0.038
Psmb10.12	1.39083910197291e-129	1.46112377205526	0.537	0.243	5.7718431892774e-125	16	Psmb10	0.294
Bcl11a.7	6.81991485511302e-07	1.46107352824672	0.069	0.044	0.0283019646572335	8	Bcl11a	0.025
4930477G07Rik.9	3.25132669642062e-12	1.46107265059203	0.038	0.016	1.34926806574759e-07	9	4930477G07Rik	0.022
Sgk3.9	5.27717133151246e-156	1.46099334343062	0.531	0.208	2.18997333086435e-151	16	Sgk3	0.323
Gnb2l1.4	9.29920511727177e-82	1.46097459429968	0.389	0.251	3.85907713161661e-77	5	Gnb2l1	0.138
Asns.2	8.10547106791912e-303	1.46081360309183	0.641	0.301	3.36368943847576e-298	2	Asns	0.34
Gchfr.9	9.59941653533905e-50	1.46079337046345	0.094	0.028	3.98366186800035e-45	11	Gchfr	0.066
Gm6277.18	3.24108012862572e-43	1.46063821475185	0.305	0.114	1.34501584257839e-38	21	Gm6277	0.191
Kcnk12.1	2.58910221595516e-46	1.46060223616542	0.181	0.1	1.07445152859923e-41	1	Kcnk12	0.081
Tmem163	2.17942914332364e-60	1.46035911810794	0.224	0.136	9.04441300187879e-56	0	Tmem163	0.088
Gm47047	5.16481747522308e-08	1.4603308725396	0.01	0.003	0.00214334760404283	6	Gm47047	0.007
Kif26a.13	2.77190850840165e-298	1.46029531975687	0.826	0.327	1.1503143119016e-293	16	Kif26a	0.499
Ifit1bl2.16	9.4683978784054e-23	1.46028964838485	0.087	0.032	3.92929043555946e-18	18	Ifit1bl2	0.055
Kif26b.16	0	1.46017320251478	0.731	0.23	0	16	Kif26b	0.501
Pi15.16	1.08038447545357e-61	1.46016772289996	0.378	0.197	4.48348753468477e-57	17	Pi15	0.181
Slc16a12.20	1.83843784408463e-88	1.46013803964744	0.313	0.108	7.62933320916682e-84	20	Slc16a12	0.205
Scamp4.10	3.73845422453544e-21	1.46012732981116	0.078	0.028	1.55142111863996e-16	18	Scamp4	0.05
Gm26778.9	8.38406069868177e-44	1.46008551304953	0.187	0.086	3.47930134934595e-39	12	Gm26778	0.101
Gm17201.11	4.89650232568621e-58	1.45986833769469	0.123	0.032	2.03199950013652e-53	16	Gm17201	0.091
CH507-513H4.3	3.14835007822352e-10	1.45962646346473	0.012	0.003	1.30653379896198e-05	2	CH507-513H4.3	0.009
Pxylp1.10	3.39444822474423e-158	1.45956822272262	0.58	0.327	1.40866206878661e-153	10	Pxylp1	0.253
Tesmin.8	3.23814515446181e-20	1.45946288097452	0.045	0.013	1.34379785765011e-15	16	Tesmin	0.032
Nrsn1.1	0	1.4594310600199	0.812	0.532	0	2	Nrsn1	0.28
Slc16a9.11	2.53467060007054e-14	1.45941501855012	0.063	0.026	1.05186295232327e-09	15	Slc16a9	0.037
Gm26901.9	2.18089593871913e-67	1.45915273485184	0.214	0.09	9.05050005609051e-63	9	Gm26901	0.124
AY512915.3	3.9711074021866e-24	1.45907086263898	0.091	0.04	1.64796986083342e-19	7	AY512915	0.051
Inhba	6.70396800028971e-15	1.45902624132613	0.024	0.006	2.78207968044023e-10	13	Inhba	0.018
Pknox2.17	2.30797906344768e-101	1.4589266081866	0.465	0.199	9.57788231540151e-97	19	Pknox2	0.266
Tmem52	7.38637881209129e-12	1.45886692466638	0.014	0.004	3.06527334322977e-07	3	Tmem52	0.01
A830005F24Rik.6	5.71903180389486e-15	1.45885391341446	0.035	0.013	2.37334100829833e-10	9	A830005F24Rik	0.022
1810041L15Rik.15	2.1644647543756e-158	1.45883311380598	0.778	0.443	8.9823122841833e-154	19	1810041L15Rik	0.335
Gm5795.9	2.58001323384876e-15	1.4588325279675	0.11	0.062	1.0706796919149e-10	12	Gm5795	0.048
Krt79.4	1.40318364404341e-30	1.4586569202393	0.065	0.024	5.82307180441574e-26	4	Krt79	0.041
Gm47728.1	7.25061714840222e-16	1.45864494708367	0.035	0.015	3.00893361041544e-11	1	Gm47728	0.02
A530054K11Rik.8	6.12589682959295e-32	1.45858465276222	0.091	0.035	2.54218592531278e-27	10	A530054K11Rik	0.056
Arhgap45.4	1.3904220087843e-148	1.45854072652838	0.18	0.042	5.77011229425395e-144	6	Arhgap45	0.138
Gm2762.6	8.05400954375239e-08	1.4585056080709	0.04	0.02	0.00334233342056181	12	Gm2762	0.02
Ablim2.7	0	1.45849006694171	0.957	0.784	0	7	Ablim2	0.173
Mir1198.11	1.87281795698056e-22	1.45841868083908	0.125	0.056	7.77200723967363e-18	18	Mir1198	0.069
Cacna1g.7	1.47449450202811e-55	1.45838955195434	0.144	0.055	6.11900473396645e-51	7	Cacna1g	0.089
Aldh3b1.14	1.60237857090834e-111	1.45837478088536	0.301	0.095	6.64971083141252e-107	16	Aldh3b1	0.206
Cep85l.10	7.41264209491359e-150	1.45836641711958	0.607	0.336	3.07617234296819e-145	13	Cep85l	0.271
Fam46b.2	1.85892575343022e-09	1.45826961345602	0.03	0.013	7.71435598416005e-05	8	Fam46b	0.017
Gm16230.1	4.18987066156201e-07	1.45818690782008	0.019	0.008	0.0173875442584162	9	Gm16230	0.011
Col4a1.7	2.29180413606981e-20	1.4581174415861	0.399	0.342	9.5107579842761e-16	8	Col4a1	0.057
Spin2c.3	4.19795770773418e-56	1.45805503888989	0.144	0.059	1.74211046913261e-51	3	Spin2c	0.085
2610017I09Rik	1.71384204563283e-07	1.45793893583011	0.074	0.055	0.00711227310517169	0	2610017I09Rik	0.019
Tnfaip8l3.9	8.23933735939586e-18	1.45793708760696	0.114	0.06	3.41924261077569e-13	14	Tnfaip8l3	0.054
Uqcc.7	2.55867003263975e-34	1.45790494119423	0.122	0.053	1.06182247684517e-29	10	Uqcc	0.069
Evpl.6	4.12977123871807e-125	1.45787191566799	0.412	0.19	1.71381376635561e-120	7	Evpl	0.222
Mfsd4a.3	1.10475017781648e-185	1.4578319422958	0.528	0.279	4.5846027629206e-181	3	Mfsd4a	0.249
Mrc2.12	1.14747406291748e-10	1.45773293406711	0.16	0.083	4.76190261370124e-06	21	Mrc2	0.077
Rab3b.5	0	1.45769972227495	0.776	0.419	0	5	Rab3b	0.357
Fcgrt.15	1.83361473428889e-171	1.45766848196091	0.394	0.114	7.60931778582547e-167	16	Fcgrt	0.28
Mir297-2.3	2.10702335557409e-27	1.45764783922572	0.108	0.049	8.74393622329691e-23	7	Mir297-2	0.059
Gm428.5	1.66418663995059e-14	1.45762559163424	0.043	0.018	6.90620813713094e-10	10	Gm428	0.025
Raly.2	5.34416204263852e-165	1.45757632148482	0.438	0.215	2.21777380607456e-160	2	Raly	0.223
Rsph4a.2	1.5362942824531e-17	1.45742730687716	0.036	0.014	6.3754676427521e-13	2	Rsph4a	0.022
Cfap44.17	8.91418485484457e-28	1.45741769958942	0.09	0.029	3.69929757291195e-23	20	Cfap44	0.061
Gm14023.2	9.84450191991034e-08	1.45728390588916	0.014	0.004	0.00408536985174359	18	Gm14023	0.01
Fmr1nb.15	4.4392668359393e-10	1.45724111874117	0.107	0.049	1.84225134424645e-05	21	Fmr1nb	0.058
Gadd45g.3	8.39104343607299e-118	1.4571946257276	0.377	0.191	3.48219911553593e-113	5	Gadd45g	0.186
Gm38825.9	1.545690083119e-68	1.45711434487129	0.137	0.035	6.41445927593556e-64	16	Gm38825	0.102
Klhl4.7	1.48627741583242e-87	1.45705482430253	0.232	0.09	6.16790264796296e-83	7	Klhl4	0.142
Adm.3	3.80426022169709e-135	1.45692082063268	0.279	0.103	1.57872994940207e-130	3	Adm	0.176
Tmem238.12	6.14385200154558e-09	1.45690166818545	0.161	0.114	0.00025496371421214	17	Tmem238	0.047
Gm14635.3	8.93285668801954e-25	1.45689339941981	0.093	0.042	3.70704619696123e-20	6	Gm14635	0.051
Gm8730.10	1.46971588218558e-11	1.45688574125591	0.159	0.101	6.09917393948193e-07	17	Gm8730	0.058
Efha2.7	1.44066723424373e-45	1.45686251906168	0.143	0.058	5.97862495538804e-41	10	Efha2	0.085
A730017C20Rik.2	2.92285246405238e-299	1.45681794410361	0.641	0.302	1.2129545440571e-294	2	A730017C20Rik	0.339
Syt9.6	0	1.45676982871038	0.934	0.593	0	6	Syt9	0.341
Akna.1	1.01537572707345e-11	1.45665318721712	0.038	0.019	4.21370772978213e-07	1	Akna	0.019
Id4.9	4.0497024002467e-172	1.45655152966981	0.487	0.213	1.68058599907838e-167	9	Id4	0.274
Bai3.7	1.95820682810692e-54	1.45653038903863	0.163	0.066	8.1263625159609e-50	10	Bai3	0.097
Mfsd12.4	5.92319841746245e-162	1.45644596317211	0.273	0.08	2.45806811126274e-157	6	Mfsd12	0.193
C030046E11Rik.7	2.23024182196231e-48	1.45632490429941	0.143	0.056	9.25528053696137e-44	10	C030046E11Rik	0.087
Atp2b2.6	0	1.45623727033208	0.915	0.479	0	6	Atp2b2	0.436
Creb5.1	0	1.45622911764573	0.747	0.316	0	1	Creb5	0.431
Gm16119.6	1.18843600873314e-31	1.45614273329423	0.113	0.049	4.93189059264167e-27	10	Gm16119	0.064
D630041G03Rik.4	1.15896819373518e-08	1.45602787370849	0.025	0.01	0.000480960210718164	7	D630041G03Rik	0.015
Mir669m-2.14	2.05213380646674e-17	1.45593454894105	0.133	0.067	8.51615008345632e-13	18	Mir669m-2	0.066
A830018L16Rik.12	1.22537337554112e-232	1.45591245439079	0.919	0.565	5.08517697115809e-228	15	A830018L16Rik	0.354
2610002J02Rik.14	1.95153235380835e-07	1.45590923759453	0.057	0.023	0.00809866411506927	21	2610002J02Rik	0.034
Tspan9.15	3.87849290941531e-199	1.45583322015413	0.603	0.221	1.60953577247826e-194	16	Tspan9	0.382
Pygl.11	3.62601122423384e-37	1.45566744714083	0.149	0.066	1.5047583979448e-32	12	Pygl	0.083
Ccdc147.3	7.70627551473713e-08	1.45566576577182	0.025	0.011	0.00319802727586076	7	Ccdc147	0.014
4933417G07Rik.12	9.84306413418469e-10	1.45559720900283	0.049	0.021	4.08477318504531e-05	18	4933417G07Rik	0.028
Sh3gl3.18	2.27132178917259e-120	1.45558350049912	0.605	0.297	9.42575829288733e-116	19	Sh3gl3	0.308
B230312C02Rik	6.93447801346599e-14	1.45539160127245	0.065	0.041	2.87773903080825e-09	0	B230312C02Rik	0.024
Lor.2	3.31903560429385e-29	1.45523541386488	0.055	0.019	1.3773665854259e-24	2	Lor	0.036
Trpc2.8	1.56833117563008e-32	1.4551485397067	0.092	0.035	6.50841754574727e-28	10	Trpc2	0.057
Cpa4.12	6.48991090958724e-14	1.45507352846204	0.041	0.014	2.69324812836961e-09	15	Cpa4	0.027
4930404N11Rik.10	2.84660093995113e-32	1.45503606036091	0.101	0.034	1.18131092407032e-27	16	4930404N11Rik	0.067
Ube2ql1	7.21992459375677e-59	1.45486668998822	0.139	0.07	2.99619650716312e-54	0	Ube2ql1	0.069
Gimap6.4	4.79317479523588e-16	1.45485791865739	0.028	0.008	1.98911960827494e-11	13	Gimap6	0.02
Vmn2r110.3	5.95466018546301e-09	1.4546778131981	0.03	0.013	0.000247112443036529	7	Vmn2r110	0.017
Sox4.9	1.79245054263343e-216	1.45467549570992	0.611	0.281	7.43849050687449e-212	9	Sox4	0.33
Syne3.12	5.68012609625875e-26	1.45445957606613	0.172	0.085	2.35719552868642e-21	15	Syne3	0.087
Lrrk2	0	1.45444688756167	0.702	0.428	0	1	Lrrk2	0.274
Gm10791.11	3.08198381557423e-09	1.45437767958919	0.069	0.034	0.000127899246362515	19	Gm10791	0.035
Chst8.4	0	1.45434516914523	0.811	0.34	0	6	Chst8	0.471
Tubb2a.2	0	1.45428040929196	0.914	0.659	0	2	Tubb2a	0.255
Disp3.13	5.32396731591681e-63	1.45424937920761	0.152	0.052	2.20939319643232e-58	13	Disp3	0.1
Trim12c.4	9.13873317681798e-177	1.45416904114691	0.243	0.063	3.79248288104769e-172	6	Trim12c	0.18
Rpl12.4	4.41521378512193e-108	1.45398336110844	0.539	0.38	1.83226956868775e-103	5	Rpl12	0.159
Tmem42.1	9.52603839200616e-216	1.45390841195168	0.441	0.178	3.95321067229863e-211	2	Tmem42	0.263
Efha2.15	3.41389932735079e-10	1.45385047300869	0.125	0.061	1.4167340818573e-05	21	Efha2	0.064
Gm16907.8	5.05907305078685e-40	1.45375516029434	0.159	0.073	2.09946472534603e-35	10	Gm16907	0.086
Gng11.18	9.16398698397792e-09	1.45368565862566	0.138	0.074	0.0003802962958481	21	Gng11	0.064
Unc5d.19	1.56566078199615e-187	1.45365085657154	0.746	0.332	6.49733567920582e-183	20	Unc5d	0.414
Gm13307.10	1.22802779560401e-18	1.45347843997532	0.038	0.01	5.09619254897706e-14	16	Gm13307	0.028
Asz1.2	2.95270437653473e-31	1.45347478425758	0.095	0.038	1.22534278921815e-26	7	Asz1	0.057
Gm16064.6	4.85101797281796e-68	1.45346166861056	0.066	0.013	2.01312394853973e-63	6	Gm16064	0.053
Ptprk.13	1.12232163429441e-20	1.4533995595082	0.294	0.19	4.65752255015839e-16	19	Ptprk	0.104
Zdhhc12.11	1.75140842660527e-101	1.45331426319034	0.324	0.113	7.26816982956922e-97	16	Zdhhc12	0.211
Scx.3	3.94057143708081e-97	1.45327884776508	0.288	0.132	1.63529774067416e-92	5	Scx	0.156
Mir466f-3.15	4.74461117102261e-10	1.45327201607043	0.123	0.06	1.96896618986267e-05	21	Mir466f-3	0.063
Trpm3.13	4.35963830178318e-258	1.45323946824299	0.903	0.796	1.809206298857e-253	14	Trpm3	0.107
Gm13826.10	1.31627191230657e-25	1.45323872196179	0.11	0.043	5.46239680888103e-21	18	Gm13826	0.067
Gm10052.7	5.19965041742562e-30	1.45311014115175	0.062	0.02	2.15780292672746e-25	10	Gm10052	0.042
Copz2.5	8.4880775881874e-120	1.45296544596824	0.204	0.061	3.52246731832189e-115	6	Copz2	0.143
Sstr1.16	3.98943172204632e-31	1.45287336763611	0.267	0.142	1.655574270332e-26	19	Sstr1	0.125
4930404A10Rik.7	1.39403806153743e-24	1.45286240809674	0.084	0.035	5.78511855157418e-20	10	4930404A10Rik	0.049
Olfr631.11	1.72519872169737e-07	1.45284970265028	0.04	0.014	0.0071594021751719	21	Olfr631	0.026
Mir1935.4	5.55022127076669e-19	1.45283600551981	0.067	0.029	2.30328632515547e-14	7	Mir1935	0.038
Gm43376.6	1.98050603968783e-84	1.45275906349196	0.28	0.123	8.21890201410052e-80	9	Gm43376	0.157
F830016B08Rik.10	8.47825891052434e-09	1.45264947593486	0.055	0.02	0.000351839266527849	21	F830016B08Rik	0.035
Gm42756.4	7.69948455517114e-176	1.4524748178519	0.297	0.098	3.19520909555047e-171	4	Gm42756	0.199
1700048M11Rik.4	1.67450713299645e-07	1.45241056430064	0.03	0.015	0.00694903715122196	7	1700048M11Rik	0.015
Hoxb13.6	3.78421223815238e-08	1.45239376320728	0.042	0.014	0.00157041023671086	21	Hoxb13	0.028
Tenc1.6	3.67436691539116e-23	1.45238696029789	0.06	0.023	1.52482552621818e-18	7	Tenc1	0.037
Dtx1.10	1.55082251907747e-86	1.45233302770473	0.271	0.109	6.43575837191957e-82	12	Dtx1	0.162
Slc16a1.10	1.04621573391357e-250	1.45225929897023	0.501	0.162	4.34169067416794e-246	11	Slc16a1	0.339
Ppfibp1.15	1.33716720760085e-227	1.45220805635624	0.76	0.323	5.54911019482276e-223	16	Ppfibp1	0.437
Gm26888.13	5.31326978018519e-19	1.4522078378915	0.094	0.028	2.20495382607905e-14	21	Gm26888	0.066
Ccnjl.13	5.10177396723179e-273	1.45205220782541	0.633	0.234	2.11718517866152e-268	13	Ccnjl	0.399
Oas1b	8.70495979179348e-17	1.45198205743534	0.028	0.008	3.61247126399637e-12	12	Oas1b	0.02
Gm13704.13	5.02126997263656e-21	1.45173005004894	0.086	0.033	2.08377682594445e-16	18	Gm13704	0.053
Plch2.3	0	1.45156264590259	0.72	0.317	0	3	Plch2	0.403
Loxl1	1.0619278199887e-77	1.4513431303329	0.15	0.069	4.40689426017109e-73	0	Loxl1	0.081
Gm26608.5	4.89220479365722e-89	1.45126799838942	0.114	0.028	2.03021606731981e-84	6	Gm26608	0.086
Phf11d.9	2.45929588987881e-16	1.45123206788432	0.046	0.015	1.02058320134081e-11	16	Phf11d	0.031
BC002163.13	4.94057607510929e-29	1.45106564103625	0.088	0.029	2.0502896654096e-24	18	BC002163	0.059
Sox11.16	7.94375927558681e-21	1.45104121752308	0.31	0.222	3.29658066177577e-16	17	Sox11	0.088
Diap3.6	1.50112244288367e-56	1.45101130959455	0.155	0.06	6.22950802572294e-52	10	Diap3	0.095
Gm13832.3	2.06055319906851e-70	1.45099841159608	0.183	0.076	8.55108972081439e-66	4	Gm13832	0.107
Zswim5	1.08088129739324e-170	1.45097970655062	0.478	0.309	4.4855492960522e-166	0	Zswim5	0.169
Gm48249.8	1.82396947646259e-26	1.4509601046101	0.069	0.024	7.56929093037211e-22	13	Gm48249	0.045
Sept9.9	5.83819645615453e-101	1.45093897465264	0.239	0.082	2.42279314733957e-96	13	Sept9	0.157
C1ql3.12	4.34900990432416e-07	1.45089087859191	0.025	0.009	0.0180479562019548	19	C1ql3	0.016
Snurf.11	1.34792226374707e-22	1.45076854737665	0.122	0.053	5.59374260232397e-18	18	Snurf	0.069
Man2a1.18	6.83784393191543e-132	1.450661095214	0.956	0.74	2.83763685330558e-127	21	Man2a1	0.216
Cryab.14	2.52686913263447e-62	1.45064981808295	0.495	0.332	1.04862542135198e-57	17	Cryab	0.163
Vmn2r76.12	1.29891733684064e-07	1.45053000496453	0.086	0.041	0.00539037705615496	21	Vmn2r76	0.045
Gm16033.14	6.45206376135859e-08	1.45044587253671	0.033	0.013	0.0026775419403262	19	Gm16033	0.02
Gm14406	9.14876126423181e-19	1.45040243063668	0.013	0.002	3.79664443704356e-14	6	Gm14406	0.011
Vamp8.12	1.86243591702767e-14	1.4501927973296	0.149	0.088	7.72892281207312e-10	17	Vamp8	0.061
D17Wsu104e.7	5.10394465787182e-09	1.45012070235261	0.04	0.019	0.000211808599357023	10	D17Wsu104e	0.021
Vmn2r38.7	2.81379439092573e-13	1.45009893416369	0.045	0.019	1.16769653429027e-08	10	Vmn2r38	0.026
5730405O15Rik.6	5.53312013442993e-10	1.45007418708449	0.036	0.016	2.29618952458708e-05	10	5730405O15Rik	0.02
Gm37756	8.18526700052842e-07	1.45000524538517	0.01	0.003	0.0339680395254929	16	Gm37756	0.007
Rps15a-ps4.11	4.36681309262214e-15	1.44995838402355	0.054	0.019	1.81218376530726e-10	18	Rps15a-ps4	0.035
Rpl36a.4	6.35254661507187e-109	1.44979259441341	0.417	0.241	2.63624331978867e-104	5	Rpl36a	0.176
Fbxw19.4	1.8880524683321e-15	1.44978148974323	0.05	0.023	7.83522893833138e-11	4	Fbxw19	0.027
AC146911.1.3	4.9058059485187e-33	1.44964798631151	0.041	0.01	2.03586041057578e-28	6	AC146911.1	0.031
Gpr123.15	4.55701994776689e-10	1.44964211220136	0.055	0.018	1.89111770812378e-05	21	Gpr123	0.037
Zbtb7b.13	4.09043392676142e-123	1.44960142499255	0.257	0.069	1.69748917526672e-118	16	Zbtb7b	0.188
0610031J06Rik.11	1.29891075278621e-14	1.4495652254925	0.051	0.018	5.39034973298751e-10	18	0610031J06Rik	0.033
Chchd10.11	2.94965660065108e-272	1.4495009567639	0.836	0.48	1.22407799270419e-267	11	Chchd10	0.356
Gm16126	1.36964400506689e-09	1.44936341598676	0.01	0.003	5.68388565662707e-05	0	Gm16126	0.007
E130012A19Rik	5.35582336278152e-11	1.44935686541883	0.018	0.006	2.2226131373207e-06	3	E130012A19Rik	0.012
A430027H14Rik.11	8.93191353092922e-25	1.44902610735762	0.053	0.016	3.70665479620032e-20	14	A430027H14Rik	0.037
Wbp7.3	9.57809718209866e-23	1.44896892158744	0.083	0.037	3.97481454959912e-18	7	Wbp7	0.046
Specc1.4	0	1.44884547411058	0.833	0.488	0	4	Specc1	0.345
Gm15688.8	3.04567204886848e-27	1.44872127232977	0.071	0.027	1.26392344355993e-22	9	Gm15688	0.044
AI317395.6	1.06218660733161e-12	1.44867911362861	0.095	0.054	4.40796820176547e-08	12	AI317395	0.041
Tcf7.11	8.22731792998835e-28	1.44864081734351	0.071	0.025	3.41425466776587e-23	13	Tcf7	0.046
Gm2164.2	3.35831444648219e-09	1.44863164787552	0.022	0.008	0.000139366691214564	13	Gm2164	0.014
Rab37.13	0	1.44855421710502	0.807	0.358	0	13	Rab37	0.449
Kcnab2.10	0	1.44845488683536	0.811	0.375	0	11	Kcnab2	0.436
Gm34552.8	5.21493656463101e-38	1.44845091814823	0.129	0.055	2.16414652495622e-33	9	Gm34552	0.074
Ppp1r14c.1	5.64750439702057e-286	1.4483941873436	0.63	0.353	2.34365784971957e-281	1	Ppp1r14c	0.277
Espl1.10	9.67747741246784e-49	1.44822396125932	0.123	0.037	4.01605635140003e-44	16	Espl1	0.086
Parp14.5	1.44630501651137e-222	1.44817239850793	0.417	0.141	6.00202118802054e-218	6	Parp14	0.276
Hmx2.15	3.40287767986765e-37	1.44813850935056	0.409	0.293	1.41216020836828e-32	17	Hmx2	0.116
Ptpn21.9	3.34086193213949e-113	1.44813184961254	0.368	0.152	1.38642429321857e-108	14	Ptpn21	0.216
Gm15788.5	2.15446070863927e-67	1.44796396648636	0.068	0.014	8.94079649478211e-63	6	Gm15788	0.054
Eef1e1.17	2.11984977414737e-29	1.44783796145472	0.483	0.281	8.79716457773418e-25	21	Eef1e1	0.202
Gpc3.10	1.7562890572837e-14	1.44781127361743	0.121	0.05	7.28842395882161e-10	21	Gpc3	0.071
Gm47710.6	5.26559119863899e-23	1.44772231339028	0.067	0.027	2.1851676915232e-18	7	Gm47710	0.04
Nrcam.12	6.01632428279357e-08	1.44768594125413	0.266	0.215	0.00249671441411651	16	Nrcam	0.051
Rdh18-ps.12	7.29605928579919e-12	1.44744293554728	0.093	0.048	3.02779164301381e-07	18	Rdh18-ps	0.045
Tmem48.7	2.95805334456636e-09	1.44737731290525	0.032	0.014	0.000122756255746159	10	Tmem48	0.018
Nudt8.1.5	1.01042604095164e-14	1.44734011416697	0.051	0.021	4.19316702734522e-10	14	Nudt8.1	0.03
Cfap44.2	5.40507047779576e-53	1.44730176260859	0.084	0.027	2.24305019758046e-48	2	Cfap44	0.057
Adam19.19	1.44236516594306e-105	1.44715905138396	0.676	0.42	5.98567120214712e-101	19	Adam19	0.256
Gm43608	2.87681282413619e-10	1.44711518721997	0.018	0.006	1.19384855388828e-05	6	Gm43608	0.012
Casc5.8	2.04319957459064e-07	1.44695285467807	0.05	0.019	0.00847907391459372	21	Casc5	0.031
Col11a1.12	5.59712238934797e-19	1.44682811797675	0.138	0.052	2.32274982035552e-14	21	Col11a1	0.086
Tesmin.4	8.67861222698185e-46	1.4467980054313	0.053	0.012	3.6015372880752e-41	6	Tesmin	0.041
Lingo2.14	4.25377145365988e-172	1.44678996707566	0.868	0.564	1.76527261555432e-167	15	Lingo2	0.304
Rpl12.14	3.78401415256999e-43	1.446701747544	0.492	0.385	1.57032803317502e-38	17	Rpl12	0.107
Aph1c.7	3.96027663897151e-93	1.44663851547126	0.323	0.138	1.64347520240679e-88	12	Aph1c	0.185
Cox5b.2	1.35336773095145e-243	1.4465554564774	0.728	0.42	5.61634074667543e-239	2	Cox5b	0.308
2410137M14Rik.10	5.28181858511399e-28	1.44650727131638	0.05	0.015	2.19190189463645e-23	12	2410137M14Rik	0.035
Cox6c.10	1.58844962914316e-242	1.4464726465736	0.921	0.65	6.5919071159812e-238	11	Cox6c	0.271
Gm48006.3	1.26551443658164e-11	1.44644204644766	0.023	0.006	5.25175836037013e-07	16	Gm48006	0.017
Vwf.13	1.23744192829175e-90	1.44626914984152	0.246	0.092	5.13526025821795e-86	13	Vwf	0.154
Tex11.5	7.90425246238015e-07	1.44623055096296	0.045	0.08	0.0328018572936314	8	Tex11	-0.035
Gm44071.1	9.38909781039856e-10	1.44622422040173	0.034	0.018	3.8963817003373e-05	1	Gm44071	0.016
Lingo2.19	1.06666835855508e-155	1.44619681949685	0.86	0.566	4.42656702116773e-151	20	Lingo2	0.294
Gm27151.11	3.65091011487048e-74	1.44619355866815	0.231	0.088	1.5150911885701e-69	14	Gm27151	0.143
Cd164.11	6.63103515851302e-157	1.4461593036214	0.594	0.267	2.75181328043132e-152	16	Cd164	0.327
AC112680.2	5.50735466765819e-15	1.44607398266157	0.017	0.004	2.28549711353147e-10	6	AC112680.2	0.013
B4galnt2.5	1.32494817515353e-33	1.44603887432561	0.158	0.079	5.49840243206964e-29	6	B4galnt2	0.079
Rapgef3.10	1.62324513636998e-162	1.44601543468892	0.179	0.036	6.73630499142176e-158	11	Rapgef3	0.143
Gm15085.6	5.73982853342633e-42	1.44585926220384	0.128	0.051	2.38197144308659e-37	10	Gm15085	0.077
Plekhg4.11	3.95232840389487e-21	1.44585751245579	0.107	0.033	1.64017676433233e-16	21	Plekhg4	0.074
Arhgap18.11	9.95399148971036e-08	1.44579367184459	0.018	0.056	0.0041308069283149	17	Arhgap18	-0.038
Nxpe4.11	3.05846322498421e-41	1.44569798987117	0.375	0.24	1.2692316537362e-36	14	Nxpe4	0.135
Gxylt2.15	5.09184791077838e-17	1.44557852803918	0.128	0.063	2.11306596449392e-12	20	Gxylt2	0.065
Fam154b	1.53494212355408e-08	1.4455621926206	0.018	0.005	0.000636985631853708	15	Fam154b	0.013
Klhl21.11	1.64310638279503e-114	1.4455236486321	0.325	0.106	6.8187271779611e-110	16	Klhl21	0.219
Dbp.2	5.56269560475969e-159	1.44540410128331	0.356	0.146	2.30846304901922e-154	2	Dbp	0.21
Id2.9	2.87570902980659e-205	1.44536304802971	0.537	0.226	1.19339049027944e-200	9	Id2	0.311
Nlrp4e.15	9.75355585792935e-09	1.44519911932715	0.131	0.068	0.00040476281454821	21	Nlrp4e	0.063
Pi16.6	2.98487285436822e-34	1.44519723778589	0.08	0.027	1.23869238583427e-29	12	Pi16	0.053
Ahsg.19	1.26728261130321e-12	1.44507943471354	0.054	0.021	5.25909610864719e-08	19	Ahsg	0.033
Gm12360.9	9.3616283142564e-45	1.44499215657747	0.108	0.038	3.88498213413326e-40	10	Gm12360	0.07
Gm48420.3	3.46723496759865e-31	1.44496899856619	0.041	0.01	1.43886783920377e-26	6	Gm48420	0.031
Mical2.17	6.1697661076713e-70	1.44496285476856	0.548	0.234	2.56039123702251e-65	21	Mical2	0.314
2310050B05Rik.12	8.43986972083435e-18	1.44485320302843	0.065	0.024	3.50246153544904e-13	18	2310050B05Rik	0.041
Ly6e.19	1.0876426239305e-123	1.44482855974859	0.694	0.372	4.51360812504916e-119	19	Ly6e	0.322
2810432F15Rik.10	2.39518679267892e-41	1.44482855512702	0.098	0.033	9.93978567093825e-37	13	2810432F15Rik	0.065
Gpr37l1.10	1.5525519862344e-77	1.44461009099063	0.244	0.103	6.44293548767414e-73	10	Gpr37l1	0.141
Tm4sf4.2	0	1.44458546206535	0.941	0.699	0	2	Tm4sf4	0.242
Adora1.18	3.04046084498287e-67	1.4445660726251	0.272	0.105	1.26176084605944e-62	18	Adora1	0.167
Arid5a.3	6.68534230449613e-65	1.44454422657778	0.093	0.024	2.77435020294285e-60	6	Arid5a	0.069
Nell1.6	0	1.44439224719456	0.903	0.46	0	6	Nell1	0.443
Map2k6.14	4.26409231124599e-81	1.44429522750126	0.306	0.115	1.76955566824397e-76	18	Map2k6	0.191
Gm14168.4	1.66657436391728e-104	1.44418849826302	0.115	0.025	6.91611695282031e-100	6	Gm14168	0.09
Rtn4r.8	3.04240501600483e-19	1.44412440385674	0.096	0.047	1.26256765759184e-14	10	Rtn4r	0.049
1700008I05Rik.1	1.64077320156074e-17	1.44407010873028	0.026	0.007	6.80904470915689e-13	10	1700008I05Rik	0.019
Kcnj5.1	2.33920060522182e-187	1.44392723579607	0.372	0.164	9.70744859161005e-183	1	Kcnj5	0.208
Wnt2b.6	5.74338742095557e-50	1.44392132593008	0.123	0.035	2.38344834582235e-45	18	Wnt2b	0.088
Ccdc80.8	2.391236248988e-20	1.4439079438033	0.119	0.04	9.92339130967529e-16	21	Ccdc80	0.079
Pde1c.14	7.47550162827809e-62	1.44388403503778	0.598	0.444	3.10225842071912e-57	15	Pde1c	0.154
Fbln2	2.1768303003884e-196	1.44360978413593	0.293	0.126	9.03362806358183e-192	0	Fbln2	0.167
9330159M07Rik.6	1.27906539798288e-07	1.4435983582023	0.001	0.019	0.00530799349508914	9	9330159M07Rik	-0.018
Sfrs18.7	2.3099020954499e-52	1.44359285663165	0.16	0.064	9.58586270590754e-48	10	Sfrs18	0.096
Gm42303	3.84121271144049e-20	1.44352881136259	0.025	0.006	1.59406486312069e-15	6	Gm42303	0.019
Ntrk3.8	0	1.4435111624679	0.95	0.462	0	9	Ntrk3	0.488
Iqck.9	2.5014612597315e-09	1.44347027227477	0.132	0.069	0.000103808140817598	21	Iqck	0.063
4930527F14Rik.5	7.03736837385444e-07	1.44339958133704	0.031	0.015	0.0292043750146585	10	4930527F14Rik	0.016
Gbp3.14	3.2209705111806e-07	1.44328880335829	0.046	0.022	0.0133667055243484	19	Gbp3	0.024
Rgs20.4	4.86628634098016e-191	1.44327315446213	0.598	0.334	2.01946016864336e-186	4	Rgs20	0.264
Serpini1.13	0	1.44316995894886	0.893	0.493	0	13	Serpini1	0.4
Mir3098.7	1.01117817722285e-52	1.44301338446749	0.159	0.063	4.19628831765709e-48	10	Mir3098	0.096
Ddx60.5	7.51562638700957e-118	1.44278624930905	0.278	0.102	3.1189097943451e-113	6	Ddx60	0.176
Gbp7.4	2.72737135057638e-178	1.44276764540565	0.292	0.086	1.13183183677569e-173	6	Gbp7	0.206
Mast4.15	2.65155818406359e-185	1.44274119544224	0.799	0.435	1.10037013080455e-180	18	Mast4	0.364
4930517O19Rik.1	3.52920421227815e-28	1.4426484987155	0.086	0.042	1.46458445605331e-23	1	4930517O19Rik	0.044
Kcnd3.7	0	1.44255164979796	0.896	0.634	0	7	Kcnd3	0.262
RP23-143D11.1	7.79637571812614e-08	1.44247315736289	0.012	0.004	0.00323541795926517	2	RP23-143D11.1	0.008
Gm47771	2.52664850599724e-21	1.44243038945443	0.025	0.006	1.0485338635038e-16	6	Gm47771	0.019
Gp1bb.11	3.15059058305902e-93	1.44241840063417	0.273	0.092	1.30746358606366e-88	16	Gp1bb	0.181
Paqr9.4	4.09257231246496e-43	1.44241034068453	0.166	0.081	1.69837658394983e-38	5	Paqr9	0.085
A730046J19Rik.19	5.80942739921784e-15	1.44218431502462	0.082	0.035	2.41085427640141e-10	20	A730046J19Rik	0.047
Ngfr.10	0	1.44216725690082	0.855	0.322	0	11	Ngfr	0.533
Nrp.6	2.9633042099694e-08	1.44211806335591	0.031	0.015	0.0012297416140952	10	Nrp	0.016
Gm44618.12	2.80021138486352e-12	1.44193858301798	0.063	0.027	1.16205972260451e-07	19	Gm44618	0.036
4930419G24Rik.10	2.06084751639035e-60	1.44185578137837	0.208	0.09	8.55231110826832e-56	10	4930419G24Rik	0.118
Prag1.8	8.34908889725182e-21	1.44169704839397	0.057	0.018	3.46478840147053e-16	16	Prag1	0.039
Rps27.14	9.03666780600809e-94	1.44159641765285	0.482	0.242	3.7501267728153e-89	17	Rps27	0.24
Epsti1.8	9.10552856570646e-08	1.44156220968733	0.067	0.04	0.00377870329948252	12	Epsti1	0.027
Dll3.6	2.0606625395416e-27	1.44140040163536	0.116	0.054	8.5515434728437e-23	9	Dll3	0.062
Gm32828.10	1.81464630717325e-27	1.44138280909581	0.113	0.05	7.53060071013826e-23	13	Gm32828	0.063
Lrfn2.12	3.94747163718911e-201	1.44130657210598	0.697	0.374	1.63816125471711e-196	12	Lrfn2	0.323
Zfp600.9	2.78239704083896e-11	1.44129589424327	0.075	0.028	1.15466694797776e-06	21	Zfp600	0.047
Slc5a11.13	6.73807970469904e-07	1.44127176445682	0.066	0.03	0.0279623569665306	21	Slc5a11	0.036
Agtr1a.20	3.56829733837904e-104	1.44111587907847	0.531	0.241	1.48080771245392e-99	20	Agtr1a	0.29
Hrct1.5	1.54167660677e-46	1.44091412130432	0.046	0.009	6.39780375043482e-42	6	Hrct1	0.037
4933434I20Rik.7	8.80132110842467e-17	1.44088807387487	0.082	0.04	3.65246024678516e-12	12	4933434I20Rik	0.042
Gm14164.9	6.16959955850364e-23	1.44088268761798	0.118	0.051	2.56032212078343e-18	18	Gm14164	0.067
Catsperg1.8	2.14230129867013e-17	1.44085899062493	0.07	0.033	8.89033615935117e-13	9	Catsperg1	0.037
Colq.11	1.03048638695494e-205	1.44083847226304	0.547	0.223	4.27641545722429e-201	12	Colq	0.324
Fignl2.12	6.82084957080046e-122	1.44080685957339	0.228	0.056	2.83058436338648e-117	16	Fignl2	0.172
Gm16050	2.06299148331706e-07	1.44066669457938	0.013	0.005	0.00856120835661746	1	Gm16050	0.008
Tmem72.8	2.47727816247463e-12	1.44060929138807	0.036	0.014	1.02804566464535e-07	13	Tmem72	0.022
Nim1.3	1.56365078835353e-16	1.44060119016518	0.048	0.019	6.4889944065883e-12	7	Nim1	0.029
Gm20854.9	4.16136826736131e-51	1.44059940307413	0.147	0.057	1.72692621727227e-46	10	Gm20854	0.09
Ldlrap1.2	3.99254537693832e-22	1.44035865836391	0.034	0.008	1.65686640597563e-17	16	Ldlrap1	0.026
P2ry6.1	1.20280372165335e-294	1.44014465791595	0.606	0.315	4.99151516448922e-290	1	P2ry6	0.291
Cdh1.11	2.55263294657167e-13	1.44012473841694	0.118	0.049	1.05931714649778e-08	21	Cdh1	0.069
Lenep.5	1.47525282312847e-09	1.44001331593733	0.04	0.019	6.12215169070082e-05	10	Lenep	0.021
Mcam.16	3.12507139816406e-65	1.4399931741004	0.544	0.329	1.2968733795241e-60	19	Mcam	0.215
C4bp-ps1.5	2.4042311622121e-11	1.43992661050044	0.041	0.018	9.97731890006397e-07	10	C4bp-ps1	0.023
Ocm.6	1.31559803995635e-07	1.43988720901226	0.002	0.02	0.00545960030601487	9	Ocm	-0.018
Ryr1	1.2699180281739e-47	1.43984275918572	0.15	0.085	5.27003282511888e-43	0	Ryr1	0.065
Cdkl1.13	1.47779516846578e-104	1.43979113236836	0.371	0.143	6.13270216961614e-100	15	Cdkl1	0.228
Cst6.2	7.00666454025345e-173	1.4395620073711	0.298	0.102	2.90769571755978e-168	2	Cst6	0.196
Bean1.11	9.78585774211655e-197	1.43954805474823	0.729	0.401	4.06103310440095e-192	14	Bean1	0.328
D630037F22Rik.6	1.11177230632556e-45	1.43952893367485	0.137	0.054	4.61374389402046e-41	10	D630037F22Rik	0.083
Gm37885.1	3.11915116832992e-08	1.43948842787476	0.017	0.005	0.00129441654334524	16	Gm37885	0.012
Lsmd1.9	6.43040693546608e-14	1.43939854464794	0.034	0.012	2.66855457414907e-09	12	Lsmd1	0.022
9430076C15Rik.19	8.92844702321428e-19	1.43935171447193	0.108	0.036	3.70521623016369e-14	21	9430076C15Rik	0.072
4930584F24Rik.5	2.18955607333157e-16	1.43931148538571	0.042	0.015	9.08643874871868e-12	10	4930584F24Rik	0.027
Rasl10a.6	1.00326987530183e-22	1.43930458847957	0.047	0.016	4.16346965551506e-18	9	Rasl10a	0.031
Pdlim3.2	0	1.43923876753611	0.733	0.299	0	2	Pdlim3	0.434
Dhrsx.12	5.40843799833617e-12	1.43918908437843	0.072	0.025	2.24444768492953e-07	21	Dhrsx	0.047
2310069G16Rik.8	3.63077019229985e-34	1.43899331835558	0.115	0.047	1.50673332210252e-29	12	2310069G16Rik	0.068
Cx3cl1.6	2.27957096434587e-27	1.43887180060002	0.068	0.025	9.45999154493893e-23	9	Cx3cl1	0.043
Sh2d7.1	3.56784892455868e-13	1.43879350889413	0.016	0.004	1.4806216252026e-08	12	Sh2d7	0.012
Rps21.4	4.82445346787956e-122	1.43873935373048	0.587	0.412	2.00209994463534e-117	5	Rps21	0.175
6430562O15Rik.6	3.13517974059005e-07	1.43870171617353	0.028	0.011	0.0130106824054747	18	6430562O15Rik	0.017
Afmid.4	9.5347281188352e-16	1.43861628309616	0.054	0.024	3.95681682203542e-11	7	Afmid	0.03
Decr1.10	1.03772003918065e-88	1.43858419439066	0.341	0.156	4.3064343905958e-84	12	Decr1	0.185
Etaa1os.11	6.11367443913209e-51	1.43849500610021	0.124	0.042	2.53711375549542e-46	12	Etaa1os	0.082
5730577I03Rik.3	7.56654860803228e-08	1.43840888388187	0.034	0.017	0.00314004200684732	7	5730577I03Rik	0.017
Gm3435.7	7.93630743505184e-21	1.43837198981027	0.079	0.035	3.29348822247216e-16	10	Gm3435	0.044
Cryab.2	7.26749209832794e-212	1.43834473850413	0.611	0.32	3.01593654588511e-207	3	Cryab	0.291
Esrp1.13	1.33977585687725e-07	1.43826392197227	0.057	0.023	0.00555993582845492	21	Esrp1	0.034
Gstk1.2	3.44014832916228e-07	1.43823973351209	0.022	0.01	0.0142762715511906	3	Gstk1	0.012
Fam20a	1.19323056844206e-83	1.43809474920781	0.237	0.119	4.9517875359777e-79	1	Fam20a	0.118
Slc38a4.21	2.46276375479565e-14	1.43763338201418	0.097	0.035	1.02202233060265e-09	21	Slc38a4	0.062
2310001H17Rik.12	1.33221374296643e-24	1.43763271792763	0.098	0.039	5.52855381193638e-20	15	2310001H17Rik	0.059
Vmn2r100.11	1.21854547985253e-10	1.43761231475242	0.07	0.033	5.05684188684003e-06	18	Vmn2r100	0.037
Gm20738.8	1.78170709547319e-55	1.43758793296585	0.148	0.056	7.39390627550419e-51	10	Gm20738	0.092
Stxbp5l.17	1.66258938529537e-190	1.43757199603154	0.919	0.694	6.89957969003726e-186	18	Stxbp5l	0.225
Mir5128.6	1.46032712703373e-49	1.43757054268765	0.151	0.061	6.06021154447727e-45	10	Mir5128	0.09
Tst.12	6.76825359130641e-08	1.43754342882392	0.068	0.029	0.00280875755785625	21	Tst	0.039
Rapsn.3	4.76202046794092e-07	1.43749081063345	0.023	0.009	0.019761908739908	18	Rapsn	0.014
Impa2.18	8.96326542277528e-35	1.43742762946168	0.2	0.066	3.71966551779751e-30	21	Impa2	0.134
Gm4636.12	8.84963355449939e-10	1.43735990474671	0.085	0.045	3.6725094287817e-05	18	Gm4636	0.04
Myo5c.8	6.41446211367491e-08	1.43727515918033	0.055	0.021	0.00266193763255395	21	Myo5c	0.034
Gm3264.6	8.10963727508177e-27	1.43726575900369	0.099	0.043	3.36541837278618e-22	10	Gm3264	0.056
Fam114a1.6	3.68955592410729e-122	1.43724218499093	0.182	0.05	1.53112881294528e-117	6	Fam114a1	0.132
Klra22.13	2.1478616504974e-14	1.43712168609781	0.11	0.055	8.91341106339914e-10	18	Klra22	0.055
Cpne8.5	0	1.43703604012169	0.963	0.531	0	6	Cpne8	0.432
Nlrp9c.5	4.83548886898881e-07	1.43690523546198	0.044	0.024	0.0200667952574167	12	Nlrp9c	0.02
6720401G13Rik.6	7.55090685804972e-47	1.4368077911748	0.147	0.06	3.13355083702205e-42	10	6720401G13Rik	0.087
Lgr6.4	3.57799746708395e-12	1.43680531103402	0.042	0.018	1.48483316886517e-07	7	Lgr6	0.024
Mll1.6	3.2377735676227e-50	1.43667225662348	0.156	0.063	1.34364365282775e-45	10	Mll1	0.093
Gm42439.10	1.093794279744e-173	1.43645047653549	0.521	0.217	4.53913688150964e-169	13	Gm42439	0.304
Cox4i1.2	1.27034575509969e-141	1.43629405696485	0.471	0.271	5.27180784908821e-137	2	Cox4i1	0.2
Sspo.10	1.86491831951712e-72	1.43619912933763	0.265	0.121	7.73922453416408e-68	10	Sspo	0.144
Adamtsl2	1.05210602375194e-25	1.43600591479785	0.065	0.033	4.36613478796816e-21	0	Adamtsl2	0.032
A630010A05Rik.3	4.0930058494791e-30	1.43578812191441	0.131	0.062	1.69855649747533e-25	7	A630010A05Rik	0.069
Rpl37.15	1.66164574204524e-55	1.43571778117817	0.627	0.553	6.89566366491353e-51	17	Rpl37	0.074
Fgfr4.6	1.00749279460772e-40	1.43569936413821	0.123	0.05	4.1809943483426e-36	7	Fgfr4	0.073
Pde1c.17	1.10930891877828e-170	1.43564184815106	0.782	0.439	4.60352108203797e-166	18	Pde1c	0.343
A430035B10Rik	1.53682131452532e-08	1.43560955396656	0.012	0.003	0.000637765477314863	12	A430035B10Rik	0.009
Aldoart1.8	5.38110703054227e-16	1.43555599511316	0.111	0.061	2.23310560660474e-11	12	Aldoart1	0.05
Impa2.6	2.39175975360271e-35	1.43554645530352	0.139	0.064	9.92556380147588e-31	7	Impa2	0.075
4933440J02Rik	1.16770681154134e-16	1.43550704694576	0.019	0.004	4.84586649721539e-12	7	4933440J02Rik	0.015
Myo1a.9	3.50332728880298e-11	1.43549688284002	0.086	0.034	1.45384579158035e-06	21	Myo1a	0.052
Sec11c.7	3.43669495431444e-177	1.43535602391785	0.702	0.411	1.42619403909095e-172	11	Sec11c	0.291
Rpl31-ps12.9	8.80451707272598e-24	1.43524959175136	0.09	0.039	3.65378654001056e-19	12	Rpl31-ps12	0.051
6030407O03Rik.11	3.20810613983457e-17	1.43522599004601	0.156	0.067	1.33133196696995e-12	21	6030407O03Rik	0.089
3300002A11Rik.14	2.60311291005559e-31	1.43517971096771	0.121	0.045	1.08026582654397e-26	16	3300002A11Rik	0.076
Cntnap5c.10	2.55497180065866e-111	1.43505292459154	0.392	0.18	1.06028774755534e-106	13	Cntnap5c	0.212
Fmo5.7	1.09682738659175e-41	1.43504182403875	0.086	0.023	4.5517239716171e-37	16	Fmo5	0.063
Sowaha	6.30145631414513e-18	1.43496825979511	0.025	0.007	2.61504135580709e-13	6	Sowaha	0.018
Tnks1bp1.15	1.89425504442114e-56	1.43494843787186	0.382	0.141	7.8609690088433e-52	21	Tnks1bp1	0.241
Dppa1.4	7.86571753991992e-09	1.4346874002702	0.023	0.009	0.000326419412189137	10	Dppa1	0.014
Il1f6.13	5.66415246316492e-08	1.43464644917752	0.068	0.036	0.00235056663068881	18	Il1f6	0.032
Igsf21.1	3.01313243725483e-133	1.4344042586761	0.367	0.192	1.25041983013638e-128	1	Igsf21	0.175
Fam86.5	7.17552496746525e-09	1.43429698439644	0.053	0.029	0.00029777711062484	10	Fam86	0.024
AI118078.3	9.10694958740538e-17	1.43426608038261	0.064	0.029	3.77929300927736e-12	7	AI118078	0.035
Ankrd23.3	1.75932182576127e-16	1.43421336874632	0.053	0.022	7.30100964472671e-12	7	Ankrd23	0.031
Rab32	8.4167632524365e-15	1.4342006919486	0.023	0.007	3.49287258212862e-10	2	Rab32	0.016
Ap1m2.9	5.0985049778692e-12	1.43419761884774	0.053	0.022	2.11582858076594e-07	18	Ap1m2	0.031
Spink8.11	2.63737850752903e-48	1.43401002019806	0.181	0.078	1.09448570683947e-43	12	Spink8	0.103
Ppapdc1b.6	2.49990998160383e-13	1.43388030351825	0.061	0.03	1.03743764326577e-08	10	Ppapdc1b	0.031
Cox5a.2	6.13016037691481e-254	1.43384590302831	0.796	0.528	2.54395525481588e-249	2	Cox5a	0.268
Arhgap29.12	3.01182368514283e-137	1.43379533640813	0.353	0.128	1.24987671109742e-132	13	Arhgap29	0.225
Gria3.9	1.89704922110304e-139	1.43375290673479	0.576	0.327	7.87256456265551e-135	10	Gria3	0.249
1110001J03Rik.2	9.93961599675773e-172	1.43371368144354	0.387	0.163	4.12484124249449e-167	2	1110001J03Rik	0.224
Sv2b.1	0	1.43368468100478	0.788	0.468	0	1	Sv2b	0.32
Iqsec3.10	1.07044596416023e-304	1.43359331466246	0.889	0.553	4.44224370666853e-300	13	Iqsec3	0.336
Rpl21.13	8.95233019807336e-75	1.43353015219573	0.652	0.525	3.71512750889846e-70	17	Rpl21	0.127
Rpl38.15	5.60809191720639e-46	1.43344240148809	0.582	0.519	2.32730206472148e-41	17	Rpl38	0.0629999999999999
Ms4a8a.13	6.64088391228252e-11	1.43339973971236	0.079	0.03	2.75590041475812e-06	21	Ms4a8a	0.049
Maob.10	1.14902291996077e-98	1.43339045375509	0.326	0.139	4.76833021554522e-94	13	Maob	0.187
Kank1.7	1.78649073033029e-18	1.43336502495171	0.171	0.102	7.41375788179766e-14	12	Kank1	0.069
Hmga1-rs1.10	9.44065323713065e-34	1.43335871885614	0.103	0.033	3.91777668687685e-29	18	Hmga1-rs1	0.07
Ece1.13	3.34419395000053e-298	1.4330978110968	0.892	0.633	1.38780704731072e-293	14	Ece1	0.259
Gchfr.14	4.88851215238754e-15	1.43295306431298	0.072	0.03	2.0286836581193e-10	18	Gchfr	0.042
Gm10699.10	8.53926590031578e-07	1.43277042372136	0.041	0.02	0.0354370995597205	15	Gm10699	0.021
AC134453.1	2.72214584062366e-20	1.43258913706716	0.067	0.037	1.12966330240041e-15	0	AC134453.1	0.03
Creb5.7	0	1.43251519395103	0.773	0.328	0	7	Creb5	0.445
2310003H01Rik.11	1.78160439268942e-12	1.43242396191443	0.072	0.024	7.39348006922184e-08	21	2310003H01Rik	0.048
Chst8.6	5.35117331409371e-271	1.43225771306873	0.723	0.345	2.22068341361575e-266	9	Chst8	0.378
AI462493.9	2.11972183450732e-10	1.43224552747951	0.027	0.01	8.79663364102193e-06	12	AI462493	0.017
Insc.5	1.58841112464919e-116	1.4322297738443	0.168	0.045	6.59174732618166e-112	6	Insc	0.123
Muc13.12	1.30873834883689e-15	1.4321673486725	0.149	0.065	5.4311332738382e-11	21	Muc13	0.084
2310010G23Rik.1	7.42287301529684e-32	1.43209578025939	0.041	0.012	3.08041807261803e-27	2	2310010G23Rik	0.029
Pde11a	3.10516927378915e-292	1.43197127307419	0.503	0.261	1.28861419692976e-287	0	Pde11a	0.242
Sfmbt2.12	6.36221538894097e-23	1.43195321813544	0.102	0.039	2.64025576425661e-18	19	Sfmbt2	0.063
Gm21798.3	7.59573103402148e-13	1.43191296481409	0.027	0.008	3.15215242180857e-08	16	Gm21798	0.019
Csl.10	8.84030293235961e-16	1.43190537803129	0.058	0.024	3.66863731389991e-11	12	Csl	0.034
1500009L16Rik.17	2.54052736871401e-45	1.43189528600953	0.557	0.318	1.05429345274263e-40	21	1500009L16Rik	0.239
Cyp2c40.3	3.22308905094841e-11	1.4317269596749	0.035	0.015	1.33754972525308e-06	7	Cyp2c40	0.02
Plcl2.12	1.78808817733973e-177	1.43168261216985	0.661	0.341	7.42038712714213e-173	14	Plcl2	0.32
Tcaf2.1	1.70765151653417e-10	1.43163364304649	0.023	0.008	7.08658302846517e-06	12	Tcaf2	0.015
Slc9b1.10	1.73866151784439e-35	1.43162094652173	0.099	0.037	7.21527143290244e-31	13	Slc9b1	0.062
4933427I22Rik.5	2.8154317011838e-15	1.43153974604515	0.029	0.009	1.16837600167427e-10	10	4933427I22Rik	0.02
Gm16268.4	8.19180622489626e-17	1.43144401553075	0.036	0.01	3.3995176652697e-12	16	Gm16268	0.026
Gm29017.6	2.65932019714637e-08	1.43142647703036	0.031	0.014	0.00110359128861377	14	Gm29017	0.017
Ppp3ca.14	0	1.43139956607599	0.99	0.884	0	16	Ppp3ca	0.106
Gm11716	2.96405491909783e-08	1.43134441243044	0.02	0.008	0.00123005315087641	2	Gm11716	0.012
Myc.11	5.09763941249149e-15	1.431323728183	0.158	0.095	2.11546937978984e-10	17	Myc	0.063
Cavin1.5	9.31712793506083e-14	1.43119747055153	0.142	0.094	3.86651492177089e-09	8	Cavin1	0.048
Ffar4.9	3.6821928065459e-53	1.43116699364211	0.117	0.038	1.52807319278848e-48	11	Ffar4	0.079
B3galt5.8	3.96753971815855e-45	1.43098938691702	0.2	0.095	1.64648930763862e-40	12	B3galt5	0.105
4922501C03Rik.5	4.6684728759503e-21	1.43092384269957	0.077	0.033	1.93736955879062e-16	10	4922501C03Rik	0.044
Gm5678.1	2.21697138338766e-07	1.43087851038332	0.016	0.005	0.00920020954392047	16	Gm5678	0.011
4930550C14Rik.16	3.451276736959e-43	1.43081156428532	0.234	0.1	1.43224533307062e-38	20	4930550C14Rik	0.134
Glp2r.7	3.30255160876055e-100	1.4307395232967	0.258	0.1	1.37052589211954e-95	9	Glp2r	0.158
Gm1661.7	1.9475711920196e-24	1.43051630928065	0.091	0.039	8.08222568976215e-20	12	Gm1661	0.052
Zfy1.7	5.74217768384967e-31	1.43051577234694	0.107	0.045	2.38294631702078e-26	10	Zfy1	0.062
1700024B18Rik.4	1.62570071581409e-93	1.43033404145673	0.303	0.135	6.7464954005569e-89	6	1700024B18Rik	0.168
Muc3.14	8.57817220499374e-18	1.43028454591031	0.125	0.046	3.55985568335035e-13	21	Muc3	0.079
Gramd1b.5	2.03279456266596e-301	1.43019348931724	0.926	0.74	8.43589415560747e-297	7	Gramd1b	0.186
Gm2002.6	8.18038777884513e-07	1.43014428150812	0.033	0.017	0.0339477912434294	10	Gm2002	0.016
Areg.2	2.00671251822705e-12	1.43010484580694	0.023	0.007	8.32765627939045e-08	11	Areg	0.016
Nebl.4	6.47158249893586e-63	1.43005310377907	0.286	0.159	2.68564202123339e-58	4	Nebl	0.127
Gm13269.7	3.3949486941712e-80	1.42998180749261	0.224	0.09	1.40886975859411e-75	7	Gm13269	0.134
4930422G04Rik.6	1.05296494467768e-31	1.4299689612838	0.07	0.024	4.36969922391791e-27	10	4930422G04Rik	0.046
Ckmt1.15	5.05244350969127e-141	1.42991179494138	0.645	0.32	2.09671353208678e-136	16	Ckmt1	0.325
Gm5434.5	1.38917179893252e-14	1.4298616760176	0.034	0.011	5.76492404839005e-10	12	Gm5434	0.023
4930407I19Rik.2	6.32637952583631e-09	1.42983741746514	0.015	0.005	0.000262538423942681	11	4930407I19Rik	0.01
Lgr5-DTR-GFP.3	2.37125810811021e-07	1.4297845633306	0.017	0.006	0.00984048402284655	9	Lgr5-DTR-GFP	0.011
Gm11290.10	1.27531665795483e-08	1.42975189450425	0.074	0.031	0.000529243659884673	21	Gm11290	0.043
Rpl10.12	4.28186813522943e-84	1.429504472088	0.54	0.326	1.77693245743886e-79	17	Rpl10	0.214
Auts2.12	0	1.42937243283287	0.996	0.854	0	13	Auts2	0.142
Gm805.9	2.23416609058288e-07	1.42935318033742	0.042	0.015	0.0092715658593099	21	Gm805	0.027
Wfdc1.8	9.26130026831858e-30	1.4292556112297	0.119	0.053	3.84334699834953e-25	11	Wfdc1	0.066
Ptplb.12	2.47558021425898e-18	1.4292521852679	0.095	0.041	1.02734103311533e-13	18	Ptplb	0.054
Gm13704.10	1.35581729774253e-12	1.42920330035278	0.071	0.033	5.62650620390173e-08	15	Gm13704	0.038
Gm15398.16	4.78704651592895e-48	1.42916220362355	0.543	0.368	1.98657643364535e-43	19	Gm15398	0.175
Lrrc4c.7	0	1.42914750384898	0.945	0.662	0	7	Lrrc4c	0.283
Gm45495.7	1.02354200793625e-39	1.42912445169492	0.087	0.028	4.24759697873465e-35	11	Gm45495	0.059
4931429L15Rik.9	7.89661517343798e-09	1.42911812958052	0.035	0.016	0.000327701633082503	13	4931429L15Rik	0.019
Gm5918.2	5.25909789346763e-08	1.42903834981073	0.028	0.013	0.00218247303481013	7	Gm5918	0.015
Mamdc2.12	3.83201665984911e-63	1.42894155117877	0.271	0.124	1.59024859367078e-58	14	Mamdc2	0.147
Pet112.3	1.9994552297743e-19	1.42880782621221	0.066	0.028	8.29753925804037e-15	7	Pet112	0.038
Gm4759.7	1.18142357918031e-19	1.42867775762569	0.06	0.024	4.90278971124038e-15	10	Gm4759	0.036
Gm35721.3	2.49097443859918e-11	1.42860542461252	0.03	0.012	1.03372948227428e-06	9	Gm35721	0.018
Fam72a.6	6.34681491373131e-12	1.42856378645154	0.033	0.011	2.63386472104935e-07	18	Fam72a	0.022
Ncam2.10	0	1.42854073774576	0.988	0.864	0	13	Ncam2	0.124
Gm26649.12	2.64603038999552e-103	1.4285259055802	0.261	0.078	1.09807615154424e-98	16	Gm26649	0.183
Ddah2.3	1.79507089757379e-155	1.42823353955945	0.493	0.259	7.44936471784148e-151	3	Ddah2	0.234
Sv2b.8	3.6780565925247e-250	1.4280995671544	0.796	0.478	1.52635670533183e-245	10	Sv2b	0.318
Dntt	9.45383535749671e-09	1.42803138291244	0.021	0.008	0.000392324713500756	7	Dntt	0.013
Gm1123.12	7.90166921674067e-08	1.42799774607573	0.053	0.02	0.00327911370825521	21	Gm1123	0.033
Nfib	0	1.427988688987	0.942	0.719	0	0	Nfib	0.223
2900055J20Rik.2	5.47076436043879e-77	1.42792951569225	0.087	0.022	2.27031250193849e-72	2	2900055J20Rik	0.065
Gm47728.18	2.24948214574285e-12	1.42792757809591	0.055	0.016	9.33512595661826e-08	21	Gm47728	0.039
Rps12.4	1.09490146469328e-105	1.42785037259519	0.473	0.305	4.54373158833063e-101	5	Rps12	0.168
Amer2.2	5.28121295070173e-173	1.42778897961015	0.397	0.164	2.19165056241171e-168	3	Amer2	0.233
4930486F22Rik	3.3119188373016e-57	1.42778010373352	0.212	0.116	1.37441319829179e-52	1	4930486F22Rik	0.096
Gm42567.10	6.49556237982492e-09	1.42775863355758	0.049	0.021	0.000269559343200354	19	Gm42567	0.028
Stac2	0	1.42771663690325	0.504	0.238	0	0	Stac2	0.266
Lrcol1.13	3.53792569553011e-12	1.42770151387011	0.04	0.01	1.46820378438804e-07	21	Lrcol1	0.03
Fbxw27	1.82773070160897e-07	1.42753327170887	0.017	0.006	0.00758489963860707	9	Fbxw27	0.011
Cct7.3	5.61974214516833e-260	1.42746001201565	0.813	0.642	2.3321367928234e-255	5	Cct7	0.171
Tle6.12	8.43506369875076e-104	1.42743511853016	0.151	0.031	3.50046708434458e-99	16	Tle6	0.12
AC122291.1.9	1.37081126026674e-47	1.42738272650532	0.1	0.026	5.68872964898093e-43	16	AC122291.1	0.074
2410004N09Rik.4	1.76778790204939e-07	1.42714780321468	0.027	0.013	0.00733614301471478	7	2410004N09Rik	0.014
Ghr.5	4.99658685672991e-37	1.42706036658645	0.421	0.287	2.07353357967435e-32	6	Ghr	0.134
Lsr.12	1.22980808827185e-52	1.42669318368404	0.14	0.042	5.10358058551936e-48	18	Lsr	0.098
Gm13710.15	2.21215151541459e-48	1.42668048007288	0.335	0.123	9.180207573819e-44	21	Gm13710	0.212
Carns1.11	1.46580901152267e-93	1.42666443937891	0.235	0.07	6.08296081691795e-89	16	Carns1	0.165
Mroh3	2.71134946362867e-16	1.42651386677915	0.019	0.004	1.12518291391126e-11	16	Mroh3	0.015
Myzap.4	5.72804835771283e-25	1.42644502574415	0.048	0.015	2.37708278796725e-20	10	Myzap	0.033
Vim.8	1.55494818583625e-231	1.42642788644053	0.718	0.365	6.45287947640185e-227	11	Vim	0.353
Gm4925.2	2.31920247518046e-09	1.42617303452529	0.02	0.005	9.6244583517514e-05	18	Gm4925	0.015
Sspo.8	3.01967815819136e-10	1.42615688317859	0.17	0.125	1.25313623886783e-05	8	Sspo	0.045
Gm28723.1	1.38986610821109e-08	1.42612472981616	0.01	0.003	0.000576780536246522	6	Gm28723	0.007
Gm45753.3	2.08084995545647e-09	1.42601831621934	0.022	0.007	8.63531923014882e-05	16	Gm45753	0.015
Carns1.15	1.17307418823907e-14	1.42593860592313	0.162	0.074	4.86814057377333e-10	21	Carns1	0.088
Cxx1c.11	2.42698268508371e-18	1.42592611850898	0.073	0.032	1.00717354448289e-13	12	Cxx1c	0.041
G630093K05Rik.7	2.11294579975347e-26	1.42559866557723	0.081	0.032	8.76851377439693e-22	10	G630093K05Rik	0.049
4732471J01Rik.5	1.39743411905056e-280	1.42553284257104	0.703	0.318	5.79921185064791e-276	6	4732471J01Rik	0.385
AC153379.1.6	6.06312959351122e-09	1.42549181432616	0.026	0.01	0.000251613815001122	14	AC153379.1	0.016
Plekho2.11	2.52595419841328e-123	1.42548970466264	0.296	0.087	1.04824573279953e-118	16	Plekho2	0.209
4631405J19Rik.1	1.85905474413673e-97	1.42545840925832	0.198	0.083	7.71489128269301e-93	1	4631405J19Rik	0.115
Gpr137c.13	1.82894727488267e-95	1.42528486115831	0.514	0.252	7.58994829603557e-91	18	Gpr137c	0.262
Iqcm.6	1.02057585131883e-76	1.42528171964346	0.178	0.062	4.23528772538801e-72	6	Iqcm	0.116
Wdr45.11	8.36152215820179e-09	1.42524647099637	0.153	0.107	0.000346994808043216	17	Wdr45	0.046
Vmn2r100.3	4.08007334575767e-17	1.42521134770153	0.07	0.033	1.69318963775598e-12	7	Vmn2r100	0.037
Car4.11	9.24271857049895e-11	1.42495356121918	0.09	0.037	3.83563577957136e-06	21	Car4	0.053
Fam160a1.18	1.18133880845026e-14	1.424903353972	0.071	0.029	4.90243792118775e-10	20	Fam160a1	0.042
4930414L22Rik.4	3.80200979502949e-21	1.42489417122957	0.046	0.016	1.57779604483929e-16	10	4930414L22Rik	0.03
Slc35f1.8	3.11134750496006e-37	1.42477568841524	0.326	0.22	1.29117810108337e-32	8	Slc35f1	0.106
5330426P16Rik.9	1.82901207772237e-11	1.42477273813376	0.052	0.022	7.59021722134007e-07	15	5330426P16Rik	0.03
Gm27246.3	6.59654459572671e-13	1.42476136169824	0.028	0.011	2.73750004178063e-08	4	Gm27246	0.017
Ccdc87.1	4.3397229519793e-11	1.42444809352676	0.017	0.004	1.80094162784189e-06	16	Ccdc87	0.013
Gm43221.1	2.41236741702513e-11	1.42438414528719	0.023	0.007	1.00110835439126e-06	16	Gm43221	0.016
Sparc.16	2.00992244048227e-55	1.42435696483311	0.549	0.419	8.34097713575738e-51	17	Sparc	0.13
Adrb3.6	7.39161117861706e-27	1.42433938053505	0.044	0.012	3.06744472301429e-22	13	Adrb3	0.032
Egfl7.12	8.97630216167879e-15	1.42426880155951	0.149	0.088	3.72507563407508e-10	17	Egfl7	0.061
Necab2.4	2.22837549876864e-183	1.42416129303716	0.586	0.333	9.24753548233997e-179	5	Necab2	0.253
Slc16a12.15	2.54865080116417e-126	1.42416079328627	0.331	0.106	1.05766459597512e-121	15	Slc16a12	0.225
Slc1a1.11	1.1301185043151e-18	1.42415435082097	0.158	0.085	4.68987878105724e-14	18	Slc1a1	0.073
Aox3.10	1.11274977973885e-06	1.42409988271903	0.008	0.035	0.0461780031093824	17	Aox3	-0.027
BC030307.10	6.9213375083796e-17	1.42389758010913	0.109	0.052	2.87228585260245e-12	18	BC030307	0.057
Obox5.3	2.1117997621518e-09	1.4238171046059	0.033	0.015	8.76375783295377e-05	7	Obox5	0.018
Cyp2c65.4	8.15884412902524e-23	1.42373132864503	0.081	0.036	3.38583872510418e-18	6	Cyp2c65	0.045
A830009L08Rik.5	2.98698337642899e-08	1.42371768350419	0.036	0.018	0.00123956823138427	7	A830009L08Rik	0.018
AC156790.4.6	9.06475151178295e-08	1.42330800752804	0.035	0.017	0.00376178122987481	9	AC156790.4	0.018
Peg13.2	6.63638313160667e-08	1.4232535896294	0.037	0.02	0.00275403263578545	2	Peg13	0.017
Gif.11	9.59652195168688e-10	1.42314553470641	0.053	0.018	3.98246064473054e-05	21	Gif	0.035
Gpc4.8	1.05330386981904e-35	1.42313144191355	0.141	0.064	4.37110572936202e-31	10	Gpc4	0.077
Sh2d4a.12	1.68891705919472e-09	1.42308874289363	0.097	0.044	7.00883690395216e-05	21	Sh2d4a	0.053
BC052688.12	2.18226056130767e-09	1.42308470452264	0.079	0.033	9.0561631033707e-05	21	BC052688	0.046
Gm5106.7	4.91036691675656e-26	1.42287285697078	0.05	0.016	2.0377531667848e-21	7	Gm5106	0.034
Slc16a11.6	1.96392056324856e-09	1.42280268050171	0.045	0.023	8.15007394542519e-05	9	Slc16a11	0.022
Pxdc1.13	1.0688911214715e-06	1.42277662273227	0.119	0.082	0.0443579126499456	17	Pxdc1	0.037
Tmem130.11	4.86299348044846e-189	1.42273880992572	0.694	0.372	2.01809366445131e-184	12	Tmem130	0.322
Myo1h.6	4.02448518004014e-10	1.42265712523457	0.079	0.044	1.67012110486486e-05	14	Myo1h	0.035
Psmb8.6	1.81434928253716e-197	1.42261450210507	0.347	0.107	7.52936808760098e-193	6	Psmb8	0.24
Galnt15.7	7.09251817688037e-08	1.42256819660443	0.03	0.014	0.00294332411822358	12	Galnt15	0.016
Fbxw20.1	9.73125651111517e-11	1.42253531560594	0.019	0.005	4.03837413954768e-06	18	Fbxw20	0.014
Itpr1.18	8.24726440482383e-131	1.42244716470692	0.659	0.355	3.42253225535784e-126	18	Itpr1	0.304
Ggta1.11	1.15789349145308e-105	1.42241668105421	0.234	0.078	4.80514220018112e-101	12	Ggta1	0.156
Gm10033.8	7.25694560652534e-25	1.422386131764	0.102	0.047	3.01155985725195e-20	10	Gm10033	0.055
Fxyd7.14	3.27719911564379e-50	1.42236338918516	0.599	0.525	1.36000486100102e-45	17	Fxyd7	0.074
Gm14393.11	5.32699999791147e-14	1.4222325005513	0.1	0.049	2.21065172913328e-09	18	Gm14393	0.051
Rnase4.11	1.48725885118691e-11	1.42222636308901	0.204	0.145	6.17197550654054e-07	17	Rnase4	0.059
Knl1.2	8.06441745615585e-40	1.42212832929615	0.054	0.014	3.34665260013012e-35	6	Knl1	0.04
Mterfd1.6	1.434954507886e-17	1.42189210062339	0.072	0.033	5.95491771227612e-13	10	Mterfd1	0.039
Cnmd.2	5.46521233916542e-26	1.4218525778322	0.035	0.009	2.26800846863026e-21	6	Cnmd	0.026
Agphd1.4	2.62226582222428e-21	1.42174444875686	0.066	0.027	1.08821409356485e-16	7	Agphd1	0.039
2310026I22Rik.9	1.45321588003894e-84	1.42171300733593	0.15	0.042	6.03070058057361e-80	13	2310026I22Rik	0.108
Oprd1.9	2.82324279994745e-270	1.42168382379083	0.793	0.443	1.17161752955019e-265	10	Oprd1	0.35
AK010878.13	3.46947982720984e-10	1.42149193525994	0.144	0.095	1.43979943349381e-05	17	AK010878	0.049
Lgr6.7	3.52505858711602e-14	1.42136685797284	0.045	0.018	1.46286406306728e-09	11	Lgr6	0.027
P2rx7.6	3.10976547945842e-11	1.42135663977408	0.132	0.089	1.29052157632045e-06	8	P2rx7	0.043
Gm7535.9	2.42838900568938e-38	1.42134821308062	0.074	0.019	1.00775715347104e-33	16	Gm7535	0.055
Xrra1.7	3.7686904527612e-10	1.42113345405294	0.048	0.02	1.56396885099137e-05	18	Xrra1	0.028
Trim43c.11	4.81051863795363e-12	1.42105388972267	0.059	0.026	1.99631712956438e-07	16	Trim43c	0.033
Fxyd1.13	3.1762692350856e-16	1.42088403653508	0.185	0.114	1.31811996986817e-11	17	Fxyd1	0.071
Gm20767.11	6.20952257593048e-09	1.42083920096206	0.082	0.044	0.000257688977378539	18	Gm20767	0.038
Abhd3.1	3.54153994423524e-59	1.42081408372801	0.259	0.155	1.46970366145818e-54	1	Abhd3	0.104
Gm16039.6	8.02306309147687e-50	1.42060721446559	0.156	0.063	3.32949095233199e-45	10	Gm16039	0.093
4930563M20Rik.5	2.06689420997958e-25	1.4205457127348	0.055	0.018	8.57740428199424e-21	10	4930563M20Rik	0.037
Lsp1.6	3.66009304367707e-09	1.42043313681676	0.096	0.062	0.000151890201219555	8	Lsp1	0.034
Tmeff1.18	1.48188348129953e-112	1.42017439373622	0.474	0.192	6.14966825904493e-108	19	Tmeff1	0.282
Emr4.12	1.91110536209889e-12	1.42005146967737	0.104	0.054	7.9308961421742e-08	18	Emr4	0.05
Il1f6.4	1.11305315623294e-24	1.4199426274547	0.082	0.035	4.61905929305109e-20	7	Il1f6	0.047
Rasl11a.16	6.90690120181165e-31	1.41993535842059	0.32	0.207	2.86629492973982e-26	17	Rasl11a	0.113
Gm48749.12	9.15838763822756e-24	1.41990137614839	0.101	0.037	3.80063928598805e-19	20	Gm48749	0.064
Mt2.3	2.6141625962044e-39	1.41977879741789	0.115	0.05	1.08485133579886e-34	5	Mt2	0.065
A630007B06Rik.7	7.6794711384395e-13	1.41953481148678	0.049	0.022	3.18690372774101e-08	10	A630007B06Rik	0.027
Gm45708.4	7.03810582987238e-12	1.41942191653453	0.031	0.012	2.92074353833874e-07	9	Gm45708	0.019
Gm43069	1.02076626911282e-09	1.41925589382667	0.012	0.003	4.23607794019128e-05	6	Gm43069	0.009
Csmd1.12	0	1.41911312454831	0.861	0.518	0	14	Csmd1	0.343
Gm5860.4	7.95243706291694e-14	1.41904085968662	0.033	0.012	3.3001818567399e-09	10	Gm5860	0.021
Gm36584	5.03392141269256e-29	1.41899942123008	0.031	0.007	2.08902704705329e-24	6	Gm36584	0.024
Dlgap1.9	0	1.41898623718334	0.968	0.795	0	13	Dlgap1	0.173
Alk	0	1.41892433360438	0.811	0.642	0	0	Alk	0.169
Plac8.8	8.05656296313316e-16	1.41882426599811	0.131	0.053	3.34339306407063e-11	21	Plac8	0.078
Tyro3.12	1.02395784832119e-262	1.41877844451209	0.726	0.328	4.24932267474809e-258	13	Tyro3	0.398
Arhgef15.8	7.52595657405826e-106	1.41840807378124	0.32	0.136	3.12319671866844e-101	9	Arhgef15	0.184
Bcas1	6.23904111611502e-61	1.41836338258482	0.123	0.057	2.58913967277657e-56	0	Bcas1	0.066
Tex22.6	1.47143821969276e-10	1.41833397580674	0.061	0.029	6.106321467903e-06	16	Tex22	0.032
Ifi27.3	1.21655381683989e-189	1.41824615590871	0.643	0.394	5.04857668450388e-185	5	Ifi27	0.249
Phlda1.11	4.32263577045044e-141	1.41818197712373	0.354	0.126	1.79385061837923e-136	14	Phlda1	0.228
A330094K24Rik.4	2.7237562099359e-10	1.41813520586635	0.02	0.005	1.1303315895613e-05	16	A330094K24Rik	0.015
2810007J24Rik.7	1.61499760401699e-25	1.41802778946021	0.086	0.036	6.70207855691012e-21	10	2810007J24Rik	0.05
Rps18.5	2.82314478623295e-117	1.41802386317383	0.637	0.485	1.17157685483881e-112	5	Rps18	0.152
Gm26995.10	1.09957723371207e-30	1.41799232972658	0.109	0.047	4.5631355621817e-26	10	Gm26995	0.062
Dpcd.2	4.58691330533262e-162	1.41796140899262	0.373	0.158	1.90352315257998e-157	2	Dpcd	0.215
Fau.13	5.02266759382819e-86	1.41784791534894	0.533	0.312	2.08435682476276e-81	17	Fau	0.221
Gm6531.3	3.9122027424013e-08	1.41773611191052	0.041	0.021	0.00162352501606912	7	Gm6531	0.02
Rgs4.4	1.3381533200488e-280	1.41764464503495	0.73	0.443	5.55320246287051e-276	5	Rgs4	0.287
AL589670.5	1.18889655997474e-12	1.41757162662674	0.018	0.005	4.93380183423918e-08	6	AL589670.5	0.013
Cmtm8.2	1.97494974174312e-12	1.41746318007288	0.044	0.019	8.19584393325976e-08	7	Cmtm8	0.025
Kcnn3.4	0	1.41741065334196	0.893	0.384	0	6	Kcnn3	0.509
Zar1.15	5.54136005805863e-16	1.41733142700282	0.042	0.013	2.29960901049375e-11	18	Zar1	0.029
Pde4d.11	0	1.4172865731496	0.952	0.806	0	12	Pde4d	0.146
D930048N14Rik.7	8.1288461853368e-16	1.41723026297237	0.054	0.019	3.37338987845292e-11	16	D930048N14Rik	0.035
G530011O06Rik.3	8.8621694009109e-09	1.41720136105946	0.033	0.015	0.000367771167968402	7	G530011O06Rik	0.018
Pkm.2	0	1.41719670407639	0.921	0.709	0	2	Pkm	0.212
Igfbp4.4	1.06652800817938e-105	1.41707919972622	0.295	0.131	4.42598458114359e-101	5	Igfbp4	0.164
Clmp.1	0	1.4169878990677	0.748	0.428	0	1	Clmp	0.32
9830001H06Rik.15	4.40466436829797e-12	1.41689377408459	0.129	0.059	1.82789166619997e-07	21	9830001H06Rik	0.07
Slc2a2	8.19334088966643e-21	1.41672743362017	0.029	0.008	3.40015453580267e-16	6	Slc2a2	0.021
Usp18.11	8.76654385224906e-07	1.41657678168013	0.068	0.031	0.0363802803324484	21	Usp18	0.037
4930592A05Rik.3	1.45056095589982e-18	1.41647397176906	0.076	0.036	6.01968291088868e-14	7	4930592A05Rik	0.04
Cda.15	1.08903037774522e-134	1.41645309313393	0.281	0.075	4.5193671646049e-130	16	Cda	0.206
Frmpd3	9.5952527051614e-23	1.41643131884374	0.109	0.069	3.98193392011493e-18	0	Frmpd3	0.04
Tm4sf20.7	4.08133913393657e-09	1.41634742162541	0.053	0.019	0.000169371492719234	21	Tm4sf20	0.034
Sphkap.4	0	1.41634047538028	0.89	0.552	0	4	Sphkap	0.338
Gm16157	1.22650766588222e-07	1.41631690956035	0.015	0.005	0.00508988416264462	7	Gm16157	0.01
Myo15.4	8.78778450880227e-115	1.41626063007782	0.233	0.078	3.64684269330785e-110	6	Myo15	0.155
Pdxk-ps.3	1.87796205754298e-08	1.41624961915587	0.026	0.006	0.000779335474259762	21	Pdxk-ps	0.02
Esyt3.19	2.89134530951313e-25	1.41618770335222	0.14	0.045	1.19987938999486e-20	21	Esyt3	0.095
Ucma.6	1.24036109663526e-19	1.41602333308228	0.05	0.016	5.14737451492667e-15	16	Ucma	0.034
Stk26.9	1.40918485508019e-15	1.41600207807852	0.039	0.014	5.84797623009726e-11	13	Stk26	0.025
Gas2l3.5	5.39746764577757e-10	1.41598302355285	0.04	0.016	2.23989509832124e-05	16	Gas2l3	0.024
Ghsr.17	8.80909895225388e-13	1.4158779030812	0.033	0.01	3.65568797419584e-08	20	Ghsr	0.023
2210018M11Rik.3	4.81500041214177e-32	1.41585959746951	0.106	0.045	1.99817702103471e-27	7	2210018M11Rik	0.061
0610010B08Rik.4	2.08805323667237e-34	1.41583642260593	0.141	0.066	8.66521212686667e-30	7	0610010B08Rik	0.075
Hsd17b3.5	1.4325756855035e-16	1.41559213085743	0.03	0.009	5.94504583727097e-12	10	Hsd17b3	0.021
Zfp114.8	2.39114762338053e-11	1.41558240320974	0.035	0.012	9.92302352226685e-07	16	Zfp114	0.023
Epb4.1l1.9	1.20843225379065e-17	1.41554654231565	0.111	0.06	5.01487301000583e-13	12	Epb4.1l1	0.051
Gm42556.1	1.08933869530479e-09	1.41554316372215	0.041	0.023	4.52064665164536e-05	1	Gm42556	0.018
Tvp23bos.4	2.53178336663418e-07	1.4155031082526	0.021	0.01	0.0105066477931952	5	Tvp23bos	0.011
Rab3a.2	0	1.41546917603908	0.86	0.531	0	2	Rab3a	0.329
Ifngas1	9.62341232138391e-26	1.41525291414984	0.028	0.006	3.99361987925111e-21	6	Ifngas1	0.022
Rsl1.11	1.83560821251703e-10	1.41515888365848	0.028	0.009	7.61759052112442e-06	16	Rsl1	0.019
Nhsl1.13	5.13195591727568e-100	1.41515642143189	0.396	0.165	2.12971038611024e-95	15	Nhsl1	0.231
F930017D23Rik.7	5.00156652340635e-15	1.41510703505293	0.034	0.011	2.0756000915484e-10	13	F930017D23Rik	0.023
1600014K23Rik.11	9.26024501664205e-11	1.41506213449635	0.077	0.038	3.84290907945629e-06	18	1600014K23Rik	0.039
Gabbr2.15	1.71769950504526e-186	1.41503330082366	0.483	0.157	7.12828117598735e-182	16	Gabbr2	0.326
Satl1.8	1.57731902001882e-09	1.41502841692155	0.076	0.043	6.54571620117611e-05	12	Satl1	0.033
Insrr.14	3.52776662126796e-12	1.41477167404339	0.045	0.017	1.46398787015999e-07	18	Insrr	0.028
Gm3636.3	1.94191608783006e-34	1.41473791019001	0.05	0.013	8.05875757288595e-30	6	Gm3636	0.037
Gfra1.14	0	1.41464414095589	0.933	0.394	0	14	Gfra1	0.539
5031415H12Rik	9.00712473321617e-13	1.41458438438665	0.024	0.007	3.73786669303738e-08	13	5031415H12Rik	0.017
Vmn2r107.13	3.30585753691206e-09	1.41454832437085	0.066	0.033	0.000137189781924314	18	Vmn2r107	0.033
Speer6-ps1.6	5.26612969756755e-42	1.414522426982	0.126	0.05	2.18539116319356e-37	10	Speer6-ps1	0.076
Efnb3.2	1.19171593821268e-177	1.41450140176	0.354	0.133	4.94550197198882e-173	2	Efnb3	0.221
Zfp503.3	1.86502543488282e-09	1.41449165282166	0.054	0.031	7.73966905222021e-05	5	Zfp503	0.023
Rps15a.3	6.39030267564221e-88	1.41432556575602	0.544	0.41	2.65191170736476e-83	5	Rps15a	0.134
Rnf223.1	2.28979814770769e-07	1.41420380780162	0.014	0.004	0.00950243333317214	16	Rnf223	0.01
Tnfsf13	4.92221655823133e-07	1.41419260757925	0.017	0.007	0.0204267064950042	7	Tnfsf13	0.01
B3glct.10	1.5391260660722e-145	1.41411349449982	0.479	0.212	6.38721926159304e-141	12	B3glct	0.267
Snrpf.13	9.77808565980417e-36	1.41408982733568	0.416	0.308	4.05780776796213e-31	17	Snrpf	0.108
Gm48748.15	1.97271553834393e-09	1.41398655062289	0.037	0.013	8.18657221257348e-05	20	Gm48748	0.024
Thbs4.4	6.3923028678094e-17	1.41388364349599	0.045	0.014	2.65274176711222e-12	16	Thbs4	0.031
1700018A04Rik	1.84284852629036e-11	1.41379233068658	0.023	0.008	7.64763709925235e-07	6	1700018A04Rik	0.015
Arhgap24.4	0	1.4137499460085	0.711	0.359	0	4	Arhgap24	0.352
Tmem150cos.7	6.22285300202632e-15	1.41366414748078	0.036	0.013	2.5824217673109e-10	7	Tmem150cos	0.023
Mir467e.6	9.62973944600941e-54	1.41362756338733	0.162	0.065	3.99624557269945e-49	10	Mir467e	0.097
Nrep.5	6.8308410605767e-211	1.41359659020902	0.741	0.392	2.83473073172873e-206	14	Nrep	0.349
Rpl37a.14	2.31428618837103e-45	1.41351351472014	0.605	0.561	9.60405625312095e-41	17	Rpl37a	0.0439999999999999
Ctsf.2	1.40193603074272e-155	1.41346734404465	0.47	0.238	5.81789433397919e-151	3	Ctsf	0.232
Luzp2.5	7.97492347296176e-239	1.41342837278488	0.598	0.257	3.3095134920444e-234	6	Luzp2	0.341
Sema3c.8	1.64301586047228e-79	1.41339702953929	0.363	0.191	6.81835151937393e-75	9	Sema3c	0.172
Creb5.10	0	1.41334371554603	0.76	0.329	0	10	Creb5	0.431
Ccdc110	2.0240304783212e-12	1.41322515812059	0.017	0.005	8.39952408198513e-08	2	Ccdc110	0.012
5430428K19Rik.4	5.26106432955222e-44	1.41319275635453	0.123	0.048	2.18328908612087e-39	7	5430428K19Rik	0.075
Gm47123	2.3195404518665e-16	1.41305889168242	0.021	0.005	9.6258609212008e-12	6	Gm47123	0.016
Cacna1g.3	1.27545461995278e-88	1.41302479931684	0.158	0.053	5.29300912734206e-84	3	Cacna1g	0.105
Myo1b.5	5.29691798730559e-219	1.41302071573678	0.56	0.234	2.19816799555195e-214	6	Myo1b	0.326
Llgl2.6	4.90247615663572e-10	1.41284091604109	0.039	0.018	2.03447858024226e-05	13	Llgl2	0.021
Srgap1.20	7.14472399552712e-66	1.41275833279198	0.689	0.388	2.9649890109038e-61	21	Srgap1	0.301
ELAVL4	3.34558933226428e-07	1.41266425103606	0.01	0.003	0.0138838611699635	2	ELAVL4	0.007
Myof.7	6.06622355334239e-09	1.41259743525735	0.012	0.051	0.000251742211240156	17	Myof	-0.039
Zbtb9.6	1.57561419559145e-08	1.41248662251943	0.023	0.009	0.000653864135028495	12	Zbtb9	0.014
Vmn2r95.3	4.08793645210588e-17	1.41239786085308	0.041	0.015	1.69645274825942e-12	7	Vmn2r95	0.026
Ptx4.2	5.49158437788648e-16	1.41232996191492	0.016	0.003	2.27895260097911e-11	11	Ptx4	0.013
Trim14.15	1.00685588879961e-178	1.41224682105587	0.522	0.179	4.1783512529295e-174	16	Trim14	0.343
Gm48283.10	4.5491505574089e-14	1.41222835429693	0.039	0.014	1.88785198981912e-09	13	Gm48283	0.025
Scpep1.7	2.09269843730934e-96	1.41222715545367	0.514	0.316	8.68448924499001e-92	9	Scpep1	0.198
Prnp.4	1.17458349250537e-107	1.41202137131954	0.439	0.276	4.87440403554803e-103	5	Prnp	0.163
Gm44709.1	6.40797970190832e-07	1.41194261814604	0.013	0.004	0.0265924749649493	16	Gm44709	0.009
Gm13315.12	2.09148091548841e-27	1.41186094921633	0.096	0.034	8.67943665118534e-23	18	Gm13315	0.062
4930563M20Rik.7	4.85411423339598e-08	1.4118152548012	0.039	0.019	0.002014408865717	12	4930563M20Rik	0.02
Gm16214.4	1.08350075807957e-27	1.4118095615627	0.037	0.01	4.49641979595443e-23	6	Gm16214	0.027
4930471I20Rik.4	1.33924359558165e-13	1.41169054372649	0.058	0.028	5.55772699730431e-09	7	4930471I20Rik	0.03
CT010462.1.8	1.12474811562603e-50	1.41152811638882	0.115	0.037	4.66759220503646e-46	13	CT010462.1	0.078
Tmem150c.13	3.48642171092523e-267	1.41139213861711	0.689	0.292	1.44683014581686e-262	13	Tmem150c	0.397
mt-Nd2.11	1.88050572368637e-133	1.41134282498315	0.568	0.249	7.80391070272607e-129	17	mt-Nd2	0.319
Asic4.2	4.95524889284796e-254	1.41125940047902	0.393	0.13	2.05637873804298e-249	2	Asic4	0.263
Cacng1.1	2.05358792917259e-07	1.41115798151101	0.012	0.003	0.00852218454727332	14	Cacng1	0.009
Tbx3.13	0	1.41107734206862	0.93	0.519	0	13	Tbx3	0.411
Ascl2	3.53104859826648e-10	1.41104760141351	0.011	0.003	1.46534985779461e-05	6	Ascl2	0.008
6030408B16Rik	1.9562141762028e-07	1.41103726978663	0.018	0.004	0.00811809320982399	21	6030408B16Rik	0.014
Gm44026.11	4.2231535170749e-07	1.41093424303356	0.04	0.014	0.0175256647805091	21	Gm44026	0.026
Pdgfc.7	9.47881601889284e-44	1.41092522383158	0.147	0.062	3.93361385968034e-39	10	Pdgfc	0.085
Gm45351.4	7.35093897918271e-07	1.41088421787985	0.035	0.019	0.0305056616697103	5	Gm45351	0.016
Prss32.11	7.07682092820567e-10	1.41088306617848	0.083	0.034	2.93680991699607e-05	21	Prss32	0.049
Pon1.6	2.89078920714944e-11	1.41082658932868	0.026	0.009	1.19964861307495e-06	10	Pon1	0.017
Afmid.11	9.42440256207301e-07	1.41066059215622	0.003	0.026	0.0391103281923468	17	Afmid	-0.023
Pelo.12	9.90893546410571e-17	1.41063663051977	0.143	0.08	4.11210912824923e-12	17	Pelo	0.063
Gm17231.6	9.36533420261615e-255	1.41053324964157	0.428	0.126	3.88652004074368e-250	6	Gm17231	0.302
D830030K20Rik.12	2.91714750244537e-12	1.41027224606402	0.058	0.025	1.21058704203981e-07	15	D830030K20Rik	0.033
Adamtsl2.4	5.9661711421406e-22	1.41024770409831	0.074	0.034	2.47590136227693e-17	5	Adamtsl2	0.04
Aif1.10	6.48061906780359e-07	1.41008784302882	0.061	0.026	0.0268939210694781	21	Aif1	0.035
Nat2.5	2.75376041284071e-18	1.41008518375402	0.029	0.008	1.14278303372477e-13	6	Nat2	0.021
4631405J19Rik.7	4.37395880270162e-94	1.41002687747137	0.229	0.085	1.81514916353314e-89	7	4631405J19Rik	0.144
Gm38112.2	9.69367970527272e-177	1.41002671507828	0.316	0.113	4.02278014089112e-172	2	Gm38112	0.203
Fbn1.1	7.47878613638307e-191	1.40995841106049	0.4	0.186	3.10362145873761e-186	1	Fbn1	0.214
Nlrp4c.9	3.30961471205829e-09	1.40981644849769	0.104	0.062	0.000137345700935707	15	Nlrp4c	0.042
4930597G03Rik.14	3.8800386474979e-10	1.40978298881353	0.119	0.057	1.61017723832515e-05	21	4930597G03Rik	0.062
Chd3os.2	1.71125326266894e-228	1.40977730455949	0.518	0.231	7.10152991474984e-224	2	Chd3os	0.287
2510003E04Rik.3	7.31537114638169e-17	1.40976445413157	0.076	0.037	3.03580587203694e-12	7	2510003E04Rik	0.039
A930011G23Rik.5	1.91040872995267e-15	1.40971628673375	0.138	0.089	7.92800518843057e-11	6	A930011G23Rik	0.049
Snrnp25.9	6.61126626503702e-167	1.4096384875502	0.395	0.14	2.74360938732771e-162	11	Snrnp25	0.255
Tmem229a.8	2.16643982806255e-32	1.4094640955155	0.063	0.019	8.99050864247678e-28	11	Tmem229a	0.044
2010015L04Rik.7	2.8123590734294e-28	1.40942112036406	0.084	0.033	1.16710089188247e-23	10	2010015L04Rik	0.051
Lilrb3	5.33887961100577e-09	1.40935826875044	0.012	0.003	0.000221558164977128	10	Lilrb3	0.009
Gm4724.3	1.12429800094846e-07	1.40914260745414	0.024	0.01	0.004665724274136	7	Gm4724	0.014
Crip1.3	6.27555968029792e-169	1.40892244594302	0.837	0.672	2.60429451172683e-164	3	Crip1	0.165
Hsd3b2	1.50958878167135e-20	1.40884346178245	0.024	0.006	6.26464248505792e-16	6	Hsd3b2	0.018
Gm10865.3	1.46617607976964e-07	1.40869190684627	0.022	0.009	0.00608448411343603	10	Gm10865	0.013
Cracr2a.15	3.10584642267903e-47	1.40868011113934	0.125	0.039	1.28889520694757e-42	15	Cracr2a	0.086
1700010I02Rik.3	1.45600718498896e-10	1.40852746206908	0.037	0.016	6.04228421698567e-06	7	1700010I02Rik	0.021
Kcnj5.7	1.1715687975018e-182	1.4084411998148	0.437	0.167	4.86189335275274e-178	7	Kcnj5	0.27
4930480G23Rik.7	2.20179410062879e-15	1.40835814740308	0.064	0.029	9.13722533819943e-11	12	4930480G23Rik	0.035
Mir1970.10	6.46913103326300e-12	1.40820539335033	0.107	0.064	2.68462468749381e-07	12	Mir1970	0.043
Prmt8.20	9.97884489658873e-205	1.40815248043666	0.739	0.295	4.14112084363536e-200	20	Prmt8	0.444
Smok4a.10	2.84969817154474e-38	1.40802283390909	0.063	0.018	1.18259624420935e-33	10	Smok4a	0.045
Fam26e.4	1.74402652847514e-124	1.40785901141423	0.171	0.044	7.23753569051898e-120	6	Fam26e	0.127
Nmral1.2	3.58006589755148e-59	1.4078555409513	0.198	0.093	1.48569154682489e-54	5	Nmral1	0.105
Tuba1a.2	3.14409289472599e-155	1.40781434640375	0.574	0.374	1.30476711038234e-150	2	Tuba1a	0.2
Col14a1.10	1.8078004421105e-46	1.40778464268579	0.194	0.08	7.50219105471435e-42	16	Col14a1	0.114
Ssxb10.2	2.11637948348429e-11	1.40775762989082	0.02	0.006	8.78276321851145e-07	14	Ssxb10	0.014
Gm27246.4	5.12741236194884e-07	1.40771825514414	0.023	0.011	0.0212782485608515	5	Gm27246	0.012
1700041C23Rik.2	6.93095396978717e-08	1.40766427631626	0.02	0.008	0.00287627658792198	10	1700041C23Rik	0.012
Gm44618.3	2.68068423294848e-29	1.40755852261755	0.066	0.025	1.11245714983129e-24	4	Gm44618	0.041
Rab27b.8	1.39179471949467e-188	1.40755013188973	0.643	0.346	5.77580890643093e-184	9	Rab27b	0.297
Gtpbp5.13	1.509004268941e-09	1.40752990706646	0.068	0.026	6.26221681567826e-05	21	Gtpbp5	0.042
Gm10685	1.49903447280772e-20	1.40750642549132	0.019	0.004	6.22084315870475e-16	6	Gm10685	0.015
Sorcs3.14	1.62385602692633e-162	1.40746966029785	0.533	0.211	6.7388401261416e-158	15	Sorcs3	0.322
Gem.8	2.1700336105359e-79	1.4073497933765	0.233	0.095	9.00542248036292e-75	9	Gem	0.138
2310050B05Rik.13	2.80201324757351e-07	1.40722909517804	0.059	0.024	0.0116280747761053	21	2310050B05Rik	0.035
Usp44	1.15400289905317e-06	1.4072017039906	0.018	0.01	0.0478899663078077	0	Usp44	0.008
Tmc3.8	0	1.40716027197382	0.855	0.421	0	11	Tmc3	0.434
Rps24.4	6.72654905595952e-217	1.40708508351881	0.876	0.754	2.79145059273264e-212	5	Rps24	0.122
Samt1.3	8.58449430019541e-22	1.4070255310551	0.051	0.018	3.56247928963809e-17	10	Samt1	0.033
4930487H11Rik.7	4.1678824158213e-15	1.40687046864394	0.048	0.019	1.72962952374168e-10	12	4930487H11Rik	0.029
Lrrc3b.11	2.79939454452244e-230	1.40682666850173	0.605	0.244	1.16172074203137e-225	13	Lrrc3b	0.361
Gm26787.13	3.47763509439495e-118	1.40675685842382	0.209	0.049	1.44318378782296e-113	16	Gm26787	0.16
Plvap.10	4.17242306019112e-118	1.40655355099318	0.303	0.116	1.73151384574871e-113	10	Plvap	0.187
Adamtsl2.15	6.10785028048303e-17	1.40647037193464	0.086	0.035	2.53469678789765e-12	19	Adamtsl2	0.051
Ccdc55.11	3.154555782148e-07	1.40630313835405	0.059	0.024	0.013091091040336	21	Ccdc55	0.035
Tekt2.5	5.66105497850357e-148	1.40626749020646	0.401	0.181	2.3492812055292e-143	5	Tekt2	0.22
Cdk5rap2.11	8.33502307499558e-53	1.40620090256223	0.476	0.287	3.45895122589242e-48	18	Cdk5rap2	0.189
Ttc22.5	9.89209635354401e-19	1.40619560162738	0.062	0.028	4.10512106575723e-14	5	Ttc22	0.034
Dnah11.6	2.61640500569821e-263	1.40611179453093	0.735	0.39	1.0857819133147e-258	7	Dnah11	0.345
Gm11808.14	7.33019631355111e-87	1.40611103587425	0.67	0.43	3.04195816816058e-82	16	Gm11808	0.24
Ptn.13	4.96354540178837e-189	1.40595308499516	0.855	0.565	2.05982170628816e-184	15	Ptn	0.29
Gm15473.1	5.5201626624972e-19	1.40590903845832	0.023	0.006	2.29081230330971e-14	3	Gm15473	0.017
Tenm4.8	1.34890197972749e-82	1.40570875130971	0.349	0.178	5.59780832567109e-78	9	Tenm4	0.171
Ckmt2.13	7.97368846584657e-10	1.40561618727918	0.066	0.025	3.30900097644167e-05	21	Ckmt2	0.041
Aldh1a3.1	2.26204499643169e-108	1.40560834884705	0.236	0.103	9.38726053069187e-104	1	Aldh1a3	0.133
BC016579.5	1.22700885337649e-23	1.40560501600082	0.059	0.021	5.09196404062709e-19	12	BC016579	0.038
Gm4340.4	9.3262269430415e-10	1.40557373803323	0.036	0.016	3.87029091909279e-05	10	Gm4340	0.02
Stxbp6.3	0	1.40554787644373	0.714	0.286	0	3	Stxbp6	0.428
Lmo4.7	4.6532199971909e-07	1.40541488707253	0.149	0.116	0.0193103976663425	8	Lmo4	0.033
Spinkl.5	4.68851291970356e-19	1.40492397489835	0.05	0.019	1.94568597654778e-14	10	Spinkl	0.031
Brinp3.12	2.40016669650068e-69	1.40465978582486	0.302	0.147	9.96045177380818e-65	12	Brinp3	0.155
Pdpn.5	1.33703605676728e-189	1.40464895185315	0.53	0.262	5.54856593197852e-185	5	Pdpn	0.268
Spry1.3	3.2723978572446e-89	1.40460865847685	0.224	0.092	1.35801238677794e-84	3	Spry1	0.132
Ccdc152.5	7.13226383598882e-31	1.40457371202376	0.047	0.013	2.959818169297e-26	10	Ccdc152	0.034
F830002L21Rik.6	2.69456764664785e-28	1.40447054200463	0.035	0.008	1.11821862768239e-23	10	F830002L21Rik	0.027
Ceacam13.3	6.9908944117885e-10	1.40444584767104	0.023	0.009	2.90115127194811e-05	7	Ceacam13	0.014
Slco5a1.8	3.63353116252872e-13	1.40443091640504	0.084	0.044	1.50787909713779e-08	14	Slco5a1	0.04
Htr6.1	1.07454379141332e-10	1.40439266240365	0.044	0.025	4.45924927998616e-06	1	Htr6	0.019
Raly.4	2.04842079421738e-98	1.40432546286053	0.387	0.219	8.50074145392271e-94	5	Raly	0.168
Cdca7l.11	6.89329314466546e-18	1.40429473739366	0.051	0.019	2.86064772210472e-13	13	Cdca7l	0.032
Gm19782.8	1.75075036225336e-14	1.40421262350019	0.105	0.059	7.2654389283152e-10	12	Gm19782	0.046
E030003E18Rik.12	1.20092299163756e-06	1.40415103829136	0.056	0.029	0.0498371032299673	19	E030003E18Rik	0.027
Grpr.16	1.66366838194034e-11	1.40410926667041	0.072	0.033	6.9040574182142e-07	20	Grpr	0.039
Ttll10.6	9.21920039291403e-13	1.40406113475297	0.036	0.012	3.82587597105539e-08	16	Ttll10	0.024
Gm16401.3	2.96433752628751e-07	1.40389482192073	0.017	0.006	0.0123017043003405	16	Gm16401	0.011
Slitrk3.6	4.17113101671615e-111	1.40373419249446	0.235	0.08	1.73097766062704e-106	6	Slitrk3	0.155
D930015M05Rik.12	3.72360391372969e-07	1.40371465672522	0.066	0.029	0.0154525838815868	21	D930015M05Rik	0.037
D630013N20Rik.4	1.06026463177988e-23	1.40370393195043	0.083	0.036	4.39999219542331e-19	7	D630013N20Rik	0.047
Pxt1.8	1.17554804091487e-26	1.40368927969418	0.081	0.033	4.8784068149926e-22	10	Pxt1	0.048
Tmtc1.16	9.02484011603721e-93	1.40366760075015	0.58	0.317	3.74521839975428e-88	19	Tmtc1	0.263
Klra15.4	8.27447464262264e-36	1.40363384827931	0.124	0.053	3.43382423194197e-31	7	Klra15	0.071
Rasd2	2.47915668467126e-111	1.40360429563708	0.238	0.12	1.02882523257173e-106	0	Rasd2	0.118
AC114585.2.9	4.08909047082277e-42	1.40355060783547	0.136	0.052	1.69693165448674e-37	14	AC114585.2	0.084
Batf3.12	1.69270324281076e-11	1.40345083707566	0.057	0.018	7.02454918734037e-07	21	Batf3	0.039
Gpsm3.2	5.7621526155683e-148	1.40340103019269	0.244	0.081	2.39123571393469e-143	2	Gpsm3	0.163
4930545L23Rik.5	5.25671368493205e-33	1.40336031884526	0.085	0.03	2.18148361210995e-28	13	4930545L23Rik	0.055
Phactr1.19	1.12953644172658e-117	1.40315798878757	0.919	0.681	4.68746327952111e-113	21	Phactr1	0.238
Ddr2.3	2.17178242696768e-167	1.40311754914299	0.45	0.212	9.01267989367318e-163	4	Ddr2	0.238
Gm26692.1	3.73878633937774e-37	1.40311575276184	0.048	0.012	1.55155894297837e-32	6	Gm26692	0.036
Ky.3	2.53304313917627e-22	1.40310168874253	0.089	0.044	1.05118757232676e-17	4	Ky	0.045
2500004C02Rik.10	5.62808877258257e-08	1.40289169714772	0.028	0.01	0.00233560055973404	18	2500004C02Rik	0.018
AI504432.15	4.9126481563345e-32	1.40282167737404	0.13	0.049	2.03869985839725e-27	18	AI504432	0.081
9530026F06Rik.11	4.08031474579732e-14	1.4027968669186	0.085	0.04	1.69328981635843e-09	15	9530026F06Rik	0.045
2410018L13Rik.15	1.77737568152277e-12	1.40277379372149	0.191	0.103	7.37593134075134e-08	21	2410018L13Rik	0.088
Lrrc36.9	1.06741827824859e-40	1.40240457663621	0.195	0.097	4.42967911290382e-36	10	Lrrc36	0.098
Gm44129.8	1.01597789390849e-15	1.40218259963699	0.035	0.012	4.21620666193084e-11	10	Gm44129	0.023
6030498E09Rik.14	8.96094015585987e-11	1.40217260787725	0.145	0.073	3.71870055528029e-06	21	6030498E09Rik	0.072
1700019B03Rik.2	5.0603312478206e-09	1.40212596394121	0.027	0.012	0.000209998686453307	7	1700019B03Rik	0.015
Shfm1.3	3.9709609017645e-92	1.40196903875511	0.407	0.257	1.64790906462325e-87	5	Shfm1	0.15
Proscos.8	9.63344170323227e-26	1.40193023968192	0.041	0.011	3.99778197242436e-21	11	Proscos	0.03
Nqo1.11	4.1678634341508e-54	1.40181658471965	0.131	0.039	1.72962164653824e-49	16	Nqo1	0.092
Rbfox3.7	3.25310687384402e-292	1.40170936212997	0.843	0.507	1.35000682157653e-287	7	Rbfox3	0.336
Mir669a-10.5	1.76000672454811e-07	1.40141975707472	0.002	0.02	0.00730385190620222	9	Mir669a-10	-0.018
Folr1.4	4.46554810666149e-96	1.40138285934571	0.208	0.078	1.85315780878345e-91	4	Folr1	0.13
Hist1h1e.13	1.05670490554764e-16	1.40137557579641	0.295	0.222	4.38521968753214e-12	17	Hist1h1e	0.073
Pdzph1.1	3.08429698818323e-25	1.40126704017102	0.027	0.005	1.27995240712616e-20	11	Pdzph1	0.022
Pbxip1.13	5.89503466910637e-171	1.40125789180756	0.542	0.231	2.44638043733245e-166	14	Pbxip1	0.311
Gm13845.6	3.57336090290083e-28	1.4011654406054	0.09	0.037	1.48290904109482e-23	10	Gm13845	0.053
Gm27016.8	1.35885164041636e-19	1.40114640381559	0.045	0.016	5.63909842256384e-15	9	Gm27016	0.029
Pdlim2.6	5.53117913093099e-204	1.40108541922497	0.406	0.134	2.29538402754505e-199	6	Pdlim2	0.272
Limch1.8	1.09945659670322e-149	1.4010810829603	0.741	0.48	4.56263493065868e-145	12	Limch1	0.261
Olfr477.2	1.6007790197914e-09	1.40105720799705	0.023	0.009	6.64307285423235e-05	9	Olfr477	0.014
Vwa7.2	1.55897104744655e-157	1.40105504048018	0.23	0.062	6.46957394979842e-153	6	Vwa7	0.168
1600014K23Rik.7	6.58019535458613e-32	1.401007308148	0.094	0.037	2.7307152701997e-27	10	1600014K23Rik	0.057
Gm26801.11	1.38150050075252e-44	1.40096326419907	0.077	0.018	5.73308892807288e-40	16	Gm26801	0.059
Gm2382.3	2.49319188898472e-19	1.40092126396785	0.087	0.042	1.03464970200977e-14	7	Gm2382	0.045
Ube2t.8	1.89266153063431e-44	1.40090594023211	0.116	0.035	7.8543560859793e-40	16	Ube2t	0.081
Arhgap31	0	1.40047154893173	0.725	0.428	0	0	Arhgap31	0.297
AI197445.12	7.53654435149775e-15	1.4004171221741	0.05	0.018	3.12759054042805e-10	15	AI197445	0.032
Ephx1.1	9.86183718592355e-83	1.40040430508687	0.301	0.173	4.09256381378641e-78	1	Ephx1	0.128
Rtn4rl1.11	1.76305720055581e-196	1.40038119670134	0.545	0.218	7.31651107658656e-192	13	Rtn4rl1	0.327
Emr1.15	2.15874740795361e-08	1.40033678056679	0.123	0.065	0.000895858586826668	21	Emr1	0.058
Socs3	3.22273124413454e-09	1.40032890857111	0.037	0.023	0.000133740123900339	0	Socs3	0.014
Gm5086.9	1.12807306414863e-08	1.40015975215487	0.035	0.014	0.000468139040891039	18	Gm5086	0.021
Hk3.3	4.39284959260431e-11	1.40005170502168	0.025	0.009	1.82298865243486e-06	12	Hk3	0.016
Zfp296.12	1.99452923104102e-19	1.39998825081173	0.036	0.009	8.27709685589713e-15	16	Zfp296	0.027
1110057K04Rik.3	3.38354699533772e-27	1.39998481315679	0.106	0.048	1.4041381675952e-22	7	1110057K04Rik	0.058
Uts2.1	7.51198911986031e-08	1.39990866970925	0.017	0.006	0.00311740036485083	7	Uts2	0.011
2810013P06Rik.10	1.98888905061785e-11	1.3998854346037	0.047	0.019	8.253690671159e-07	18	2810013P06Rik	0.028
Abcc12.7	3.48879321531732e-11	1.39987036292235	0.044	0.02	1.44781429642454e-06	13	Abcc12	0.024
Aebp1.3	5.4871963600613e-07	1.39979297726906	0.128	0.097	0.0227713161746184	8	Aebp1	0.031
Fmo2.2	1.28289979267033e-162	1.39978776604949	0.195	0.053	5.3239058496026e-158	2	Fmo2	0.142
A630089N07Rik.6	9.0900824326997e-48	1.39975831338223	0.145	0.058	3.77229330874605e-43	10	A630089N07Rik	0.087
Zeb2os.9	6.37955604463487e-70	1.39973887327768	0.166	0.047	2.64745196296302e-65	16	Zeb2os	0.119
Cdo1.9	4.04699245014155e-09	1.3997178091054	0.103	0.048	0.000167946139688424	21	Cdo1	0.055
Rps3a1.4	7.15259916886469e-120	1.39969496581567	0.682	0.546	2.96825712908716e-115	5	Rps3a1	0.136
Darc.8	1.03710927990327e-32	1.39966074490686	0.096	0.038	4.30389980067057e-28	10	Darc	0.058
Cpne6.11	4.98057218742105e-19	1.39962249378968	0.058	0.022	2.06688765205786e-14	12	Cpne6	0.036
Cdh22.6	1.67487441772717e-10	1.39950717416206	0.049	0.024	6.95056134612599e-06	12	Cdh22	0.025
Plekha7.7	0	1.39944219230506	0.861	0.459	0	7	Plekha7	0.402
Cald1.6	4.20495537918715e-31	1.39943730358795	0.503	0.47	1.74501443280888e-26	8	Cald1	0.033
Rpl7a.4	4.40706266233553e-99	1.39941585202149	0.526	0.381	1.82888693424262e-94	5	Rpl7a	0.145
Card19.12	6.25635351803074e-27	1.39940305836071	0.344	0.252	2.59632414644758e-22	17	Card19	0.092
Grap2.5	7.14675426544552e-13	1.39938127070186	0.043	0.019	2.96583155261724e-08	7	Grap2	0.024
Gm20658.5	2.27711318038313e-11	1.39929080302546	0.041	0.02	9.44979198727194e-07	5	Gm20658	0.021
Syde2.11	8.98187413256418e-11	1.3989829284914	0.096	0.04	3.72738794627281e-06	21	Syde2	0.056
Gsta3.5	1.3668974417918e-141	1.39886330389304	0.206	0.055	5.67248769369178e-137	6	Gsta3	0.151
Smad9.8	2.75192967884732e-145	1.39871730969092	0.484	0.235	1.14202329742485e-140	9	Smad9	0.249
BC048602.6	3.92396678436882e-08	1.39863672124373	0.04	0.017	0.00162840697584522	18	BC048602	0.023
Rpl9.14	2.94634455952892e-80	1.39863339356788	0.546	0.34	1.2227035287589e-75	17	Rpl9	0.206
Gpr123.14	1.05331346366228e-16	1.39859149917343	0.053	0.018	4.3711455428521e-12	18	Gpr123	0.035
Gm11149.15	2.1976014794459e-26	1.39854239177499	0.43	0.248	9.11982637955253e-22	21	Gm11149	0.182
Lmcd1.11	1.4925999845388e-10	1.3984669260441	0.07	0.034	6.19414067583758e-06	16	Lmcd1	0.036
9130008F23Rik.2	3.35642624155482e-35	1.39837138344941	0.062	0.021	1.39288332598284e-30	2	9130008F23Rik	0.041
Osmr.12	2.24905183508026e-12	1.39834519008448	0.108	0.046	9.33334021039957e-08	21	Osmr	0.062
Camk2n1.10	3.62406256607011e-108	1.39832374464267	0.601	0.371	1.50394972429343e-103	12	Camk2n1	0.23
Gm16271.1	2.4485673037837e-20	1.39816962537413	0.045	0.019	1.0161309453972e-15	1	Gm16271	0.026
Gm10532.6	9.41664336313216e-11	1.39804675861501	0.036	0.016	3.90781282926622e-06	10	Gm10532	0.02
Mir467c.3	1.41980787793745e-36	1.39798924621165	0.123	0.052	5.89206071265261e-32	7	Mir467c	0.071
2310005G13Rik.4	2.41531729396068e-19	1.39798323697298	0.064	0.027	1.00233252382074e-14	7	2310005G13Rik	0.037
Gm16796.4	1.13362582373057e-06	1.39786913486711	0.023	0.01	0.047044338058995	10	Gm16796	0.013
Ccne1.14	5.67603722141146e-18	1.39786308103066	0.14	0.072	2.35549868651354e-13	18	Ccne1	0.068
Gm11250.8	1.12096726652048e-44	1.39783959848884	0.131	0.052	4.65190205933333e-40	9	Gm11250	0.079
Skint3.10	3.39927842077281e-09	1.39775733968833	0.006	0.041	0.000141066655183651	17	Skint3	-0.035
Lefty2.2	9.91277267590536e-12	1.39771696152024	0.023	0.007	4.11370153277397e-07	10	Lefty2	0.016
Slc35g1.13	4.58931815909548e-162	1.39768720375328	0.515	0.187	1.90452114284303e-157	16	Slc35g1	0.328
Gm28809.5	2.60279945587429e-105	1.39761424540824	0.171	0.048	1.08013574619327e-100	6	Gm28809	0.123
2610028E06Rik.6	3.07625739682336e-94	1.39759719686677	0.154	0.044	1.27661605710773e-89	7	2610028E06Rik	0.11
Rgl1	3.3920571449093e-295	1.39751917572503	0.633	0.419	1.40766979456591e-290	0	Rgl1	0.214
Gck.9	9.21569779912373e-41	1.39741022812066	0.189	0.092	3.82442242965836e-36	11	Gck	0.097
Gyk.7	1.87859487629181e-18	1.39738652369757	0.07	0.031	7.79598087712338e-14	10	Gyk	0.039
4930447A16Rik.8	1.53523960028276e-27	1.39723698577056	0.086	0.034	6.37109081721344e-23	10	4930447A16Rik	0.052
Gm48293.6	2.82312120063648e-14	1.39716027425417	0.038	0.015	1.17156706705213e-09	7	Gm48293	0.023
Slitrk5.5	1.42216428722753e-171	1.39714581277192	0.484	0.224	5.90183957556552e-167	5	Slitrk5	0.26
Tmem158.3	4.0859457767291e-207	1.39704954547529	0.746	0.518	1.69562663788481e-202	5	Tmem158	0.228
Metrn.2	7.21448277850395e-272	1.39695589299872	0.45	0.157	2.99393820825135e-267	2	Metrn	0.293
9330175M20Rik.6	6.10325717364857e-155	1.39689743896988	0.42	0.174	2.53279069449242e-150	6	9330175M20Rik	0.246
Dpf1.7	5.7310414662108e-83	1.39686349173445	0.303	0.14	2.37832489806282e-78	9	Dpf1	0.163
Grap2.10	2.80520485955197e-14	1.39684744314317	0.047	0.019	1.16413196466547e-09	13	Grap2	0.028
2210018M11Rik.6	9.52293886972112e-33	1.3968358231353	0.108	0.045	3.95192440154557e-28	10	2210018M11Rik	0.063
2810047C21Rik1	1.13276727502158e-10	1.3968079686593	0.024	0.012	4.70087091461204e-06	0	2810047C21Rik1	0.012
Gm26536	2.41583684254821e-14	1.39667559404054	0.017	0.004	1.00254813128908e-09	6	Gm26536	0.013
Pion.11	4.60013727673955e-19	1.39649376662956	0.113	0.052	1.90901096847415e-14	18	Pion	0.061
Hspa2.2	0	1.39648183517099	0.629	0.262	0	2	Hspa2	0.367
Rpl18a.15	1.27813912721023e-58	1.39632358750309	0.64	0.577	5.30414956400972e-54	17	Rpl18a	0.0630000000000001
4631405J19Rik.10	2.52432797301122e-44	1.39616787113456	0.184	0.087	1.04757086551993e-39	10	4631405J19Rik	0.097
Pxdc1.7	2.41525607395482e-72	1.39600489244698	0.201	0.078	1.00230711813051e-67	10	Pxdc1	0.123
Aldoart2.7	1.6034223724163e-14	1.39596519389397	0.096	0.052	6.65404250329042e-10	12	Aldoart2	0.044
Fam84b.1	1.679587238293e-80	1.39590150531921	0.119	0.036	6.97011908019212e-76	2	Fam84b	0.083
Mpped2.8	1.38812480925054e-58	1.39588045343912	0.408	0.244	5.7605791459088e-54	12	Mpped2	0.164
1700129C05Rik	7.29511198119762e-09	1.39583688887385	0.013	0.002	0.00030273985210772	21	1700129C05Rik	0.011
4930448C13Rik.4	1.50394454692742e-14	1.3957713695003	0.061	0.029	6.2412194752941e-10	7	4930448C13Rik	0.032
2610019F03Rik.8	7.55638694808562e-12	1.39571025354919	0.032	0.01	3.13582501958605e-07	18	2610019F03Rik	0.022
Fras1.1	3.28059715906367e-242	1.39560266997392	0.533	0.274	1.36141501503983e-237	1	Fras1	0.259
5033406O09Rik	4.26706424605699e-13	1.3955701692271	0.018	0.006	1.77078899147119e-08	2	5033406O09Rik	0.012
Pax1	1.27856607585379e-11	1.39548697066003	0.021	0.007	5.30592135818562e-07	4	Pax1	0.014
Lins.5	4.46029158783561e-12	1.3954775681498	0.05	0.023	1.8509764060359e-07	10	Lins	0.027
Sez6l.16	6.73365290627894e-136	1.39522950682913	0.719	0.402	2.7943986195767e-131	18	Sez6l	0.317
Chrd.2	9.60532158076546e-20	1.39518878097716	0.039	0.014	3.98611240280186e-15	4	Chrd	0.025
Ntng2.6	6.26688647070265e-15	1.3951422416423	0.069	0.032	2.60069521647689e-10	12	Ntng2	0.037
Ndufa13.2	1.48203090057439e-149	1.39506110042369	0.442	0.229	6.15028003429368e-145	2	Ndufa13	0.213
Kntc1.10	8.80851170214541e-08	1.39504742990843	0.062	0.026	0.00365544427127332	21	Kntc1	0.036
Timeless.10	4.09082199643587e-93	1.39492798744308	0.175	0.052	1.69765022030092e-88	11	Timeless	0.123
Gm3415.1	1.03424664761705e-12	1.39490603392444	0.017	0.004	4.292020162946e-08	10	Gm3415	0.013
4933415A04Rik.11	3.2250525901566e-64	1.39488830070686	0.085	0.02	1.33836457438909e-59	11	4933415A04Rik	0.065
A030001D20Rik.9	1.30239857370204e-14	1.39483119739626	0.05	0.02	5.4048238410061e-10	14	A030001D20Rik	0.03
Efcc1.7	7.74554018406041e-45	1.39480091533522	0.111	0.041	3.21432172098323e-40	7	Efcc1	0.07
Rps13.4	1.07553843794572e-90	1.39461528079826	0.526	0.389	4.46337696363093e-86	5	Rps13	0.137
Sspo.1	2.16003321916367e-99	1.39442471331997	0.249	0.117	8.96392185620731e-95	1	Sspo	0.132
Hs3st5.11	0	1.39439717395972	0.965	0.738	0	13	Hs3st5	0.227
Hoxb6.13	3.93452430068638e-181	1.39439512782201	0.595	0.229	1.63278823954184e-176	16	Hoxb6	0.366
9530052E02Rik.13	1.05982801731705e-09	1.39437929873504	0.066	0.025	4.39818028906402e-05	21	9530052E02Rik	0.041
Mest.8	9.50523966505949e-139	1.39436114183543	0.476	0.236	3.94457940860304e-134	9	Mest	0.24
Camk4.18	1.25060743153613e-90	1.39432872497942	0.91	0.633	5.18989578013179e-86	21	Camk4	0.277
Mal.5	1.16007211114417e-91	1.39425553282009	0.068	0.011	4.81418325403719e-87	6	Mal	0.057
Adssl1.8	1.09026549494628e-11	1.39422278808614	0.03	0.011	4.52449277747758e-07	13	Adssl1	0.019
Dctn3.2	3.64334061807301e-277	1.39412813345283	0.748	0.428	1.51194992309412e-272	2	Dctn3	0.32
Olfr920.4	3.08737397111568e-52	1.39412730037809	0.066	0.016	1.2812293242733e-47	6	Olfr920	0.05
Atpbd4.6	5.3916503971741e-47	1.39410732757892	0.144	0.057	2.23748099832328e-42	10	Atpbd4	0.087
Grpr.5	9.35936899281186e-28	1.39405831506994	0.079	0.031	3.88404453832699e-23	7	Grpr	0.048
Usmg5.2	2.83656465758266e-181	1.39387973218865	0.606	0.345	1.17714596725023e-176	2	Usmg5	0.261
Mxra8.4	8.934152630531e-99	1.39387679719659	0.221	0.085	3.70758400014406e-94	5	Mxra8	0.136
Hs3st1.4	3.91984628088356e-108	1.39385039568367	0.241	0.093	1.62669700810387e-103	4	Hs3st1	0.148
Gm34081.10	8.49547214544304e-13	1.39376407072507	0.032	0.012	3.52553598563741e-08	12	Gm34081	0.02
Pde1a.17	1.57368538914654e-163	1.39376292903244	0.695	0.324	6.53063699641923e-159	18	Pde1a	0.371
Gm35850.2	6.7425228718455e-09	1.39375668730119	0.02	0.006	0.000279807956658717	18	Gm35850	0.014
4933407L21Rik.2	2.65432911911583e-39	1.39356568204515	0.054	0.016	1.10152004114188e-34	2	4933407L21Rik	0.038
Alcam.7	0	1.39347065056563	0.959	0.687	0	7	Alcam	0.272
Frmd4b	0	1.39329531249734	0.883	0.655	0	0	Frmd4b	0.228
Gm10126	2.68302088457438e-07	1.39321736269312	0.012	0.004	0.0111342683688952	5	Gm10126	0.008
Lurap1l.14	2.03185534877081e-92	1.39319366503372	0.332	0.128	8.43199651186396e-88	15	Lurap1l	0.204
Gm16938.5	4.50775752307728e-11	1.39306720351446	0.034	0.014	1.87067429450184e-06	10	Gm16938	0.02
Zfp773.9	3.78177023664835e-08	1.39299048217757	0.035	0.01	0.0015693968305067	21	Zfp773	0.025
Pip5kl1.8	2.16470090946414e-07	1.39290381007484	0.026	0.011	0.00898329230418525	12	Pip5kl1	0.015
Ino80c.13	3.04404175751709e-95	1.3927858091221	0.328	0.122	1.26324688895202e-90	16	Ino80c	0.206
D10Bwg1379e.5	6.93057471973038e-36	1.39264993644726	0.14	0.064	2.87611920294091e-31	7	D10Bwg1379e	0.076
D4Wsu53e.7	3.99520255191471e-54	1.39259010439215	0.163	0.065	1.65796910701909e-49	10	D4Wsu53e	0.098
Coro6.1	4.66576446825911e-08	1.39256416351769	0.021	0.008	0.00193624559668285	11	Coro6	0.013
Hoxa6.4	8.1962083086072e-53	1.39254217630145	0.101	0.035	3.4013444859889e-48	5	Hoxa6	0.066
Nov.13	1.55372278918122e-33	1.39252657669597	0.099	0.033	6.44779420282316e-29	15	Nov	0.066
Ltk.6	3.6167638207886e-292	1.39243908048991	0.64	0.25	1.50092081798906e-287	7	Ltk	0.39
Ano7.6	1.13045121779953e-14	1.39242903638107	0.06	0.027	4.69125950874628e-10	12	Ano7	0.033
Eya4.3	9.20909537669629e-34	1.3922582392999	0.153	0.081	3.82168249037519e-29	3	Eya4	0.072
H2-Q2.6	1.26809658570213e-30	1.39205369355183	0.073	0.025	5.26247402100525e-26	12	H2-Q2	0.048
Gm10653.5	1.02642306807914e-06	1.39196383305755	0.003	0.019	0.0425955309022163	8	Gm10653	-0.016
Grk5.13	1.70758143315751e-119	1.39182311861207	0.625	0.328	7.08629218946035e-115	18	Grk5	0.297
1700012I11Rik.12	1.72787054122666e-08	1.39170937598465	0.097	0.046	0.00071704899590365	21	1700012I11Rik	0.051
Gm16427.4	6.38389066233251e-93	1.39166349715181	0.074	0.012	2.64925078596137e-88	6	Gm16427	0.062
E030024N20Rik.11	4.9514036138324e-24	1.39164051469281	0.115	0.048	2.05478298570431e-19	18	E030024N20Rik	0.067
Igdcc4.9	2.64155419489366e-97	1.39158029309628	0.313	0.136	1.09621857533892e-92	10	Igdcc4	0.177
Resp18.2	2.02335849359138e-282	1.39134784964842	0.856	0.591	8.39673541255488e-278	2	Resp18	0.265
Pde4b	0	1.39131797938739	0.89	0.708	0	0	Pde4b	0.182
Rpl21.3	2.38651326966639e-141	1.39126428825467	0.693	0.52	9.90379141778854e-137	5	Rpl21	0.173
Hsf3.8	5.356336483154e-19	1.39125102155773	0.094	0.044	2.22282607714408e-14	14	Hsf3	0.05
Epha7.4	6.14294997187662e-164	1.39115565755709	0.513	0.268	2.54926280882908e-159	4	Epha7	0.245
Diras1.13	7.97677928371561e-143	1.39107926920006	0.443	0.159	3.31028363494914e-138	16	Diras1	0.284
Hist1h4d.17	6.96164221078469e-08	1.39106295499875	0.176	0.131	0.00288901190105354	17	Hist1h4d	0.045
Hpcal1.13	7.56416958880925e-183	1.39092649785785	0.699	0.387	3.13905473765995e-178	14	Hpcal1	0.312
Fam149a.4	3.38714062695698e-245	1.39085980877687	0.473	0.159	1.40562948878088e-240	6	Fam149a	0.314
Ifitm5	5.6632627284578e-11	1.39083114753825	0.03	0.016	2.3501973996827e-06	0	Ifitm5	0.014
Txnrd3.11	1.63019091506108e-59	1.39076603288844	0.117	0.03	6.76512927841196e-55	16	Txnrd3	0.087
Slc35f1.10	5.25012495357756e-119	1.39073126276017	0.438	0.215	2.17874935448515e-114	10	Slc35f1	0.223
Olfm3.4	3.80124820407814e-89	1.39070913541389	0.378	0.206	1.57747999221039e-84	4	Olfm3	0.172
Fam101b.9	7.14568126170816e-96	1.3906999756897	0.232	0.08	2.96538626679627e-91	11	Fam101b	0.152
Rtn4r.3	1.21685420432882e-39	1.39047564140613	0.11	0.046	5.04982326254416e-35	3	Rtn4r	0.064
Epha6.6	1.39752335887349e-145	1.39044359055421	0.791	0.672	5.7995821869891e-141	9	Epha6	0.119
Chga.3	6.35243828787135e-212	1.39039506411379	0.731	0.497	2.63619836508373e-207	3	Chga	0.234
AI597468.13	1.07331665276329e-18	1.39037796395035	0.071	0.026	4.45415677730237e-14	18	AI597468	0.045
Rps3a1.15	1.23681828422404e-42	1.39028995300048	0.598	0.552	5.13267219770135e-38	17	Rps3a1	0.0459999999999999
Mctp1.5	3.75739167695288e-269	1.39003330109205	0.695	0.318	1.55927997201867e-264	6	Mctp1	0.377
Aarsd1.4	5.71964236798519e-08	1.38997148821753	0.032	0.065	0.00237359438629018	8	Aarsd1	-0.033
Ncald.11	0	1.38996882065262	0.977	0.781	0	11	Ncald	0.196
Sh3bgrl3.3	2.38933811285976e-187	1.38994144008421	0.738	0.512	9.91551423455672e-183	3	Sh3bgrl3	0.226
Bcl6.9	3.11875243856594e-106	1.38992663740461	0.31	0.127	1.29425107448048e-101	10	Bcl6	0.183
Ltk.9	0	1.38982198484627	0.765	0.246	0	11	Ltk	0.519
D930015M05Rik.6	2.44859381533486e-19	1.38980651080854	0.066	0.028	1.01614194742581e-14	10	D930015M05Rik	0.038
Mchr1	2.26400347825452e-18	1.38979627000323	0.021	0.006	9.39538803440844e-14	2	Mchr1	0.015
Tekt2.15	1.98845725709047e-29	1.38962776195735	0.303	0.19	8.25189877119975e-25	17	Tekt2	0.113
Ptprm.13	2.25084749814771e-188	1.38953629349393	0.609	0.284	9.34079203256316e-184	13	Ptprm	0.325
Gad1.8	3.0455463042797e-23	1.38951431243189	0.068	0.026	1.26387126081303e-18	11	Gad1	0.042
Glcci1.9	1.11265168151278e-14	1.38947098606887	0.129	0.077	4.6173932131099e-10	12	Glcci1	0.052
8430419L09Rik.8	1.30999835072301e-15	1.38943550587602	0.07	0.032	5.43636215566543e-11	12	8430419L09Rik	0.038
Bche.6	2.91982085551056e-203	1.38940197661682	0.435	0.158	1.21169645682833e-198	6	Bche	0.277
Mir3471-1.13	1.74201686187406e-18	1.3891879401282	0.134	0.067	7.22919577509117e-14	18	Mir3471-1	0.067
Gm44632.3	3.52024076489789e-29	1.38917040256316	0.041	0.011	1.46086471502497e-24	6	Gm44632	0.03
Gm9994.9	2.11124359316487e-08	1.38908319432957	0.038	0.016	0.000876144978727491	18	Gm9994	0.022
4930422G04Rik.10	1.11845427931595e-08	1.38898284968354	0.053	0.025	0.000464147341373325	18	4930422G04Rik	0.028
Synpo2.12	9.84109545413725e-273	1.388918777122	0.915	0.585	4.08395620251242e-268	14	Synpo2	0.33
RF01962.11	7.37166673777999e-67	1.38882142882462	0.29	0.123	3.05916797951132e-62	15	RF01962	0.167
Sdhd.2	6.22397141592157e-229	1.38874307912081	0.579	0.283	2.58288589789329e-224	2	Sdhd	0.296
Slc24a2.12	1.22862426613036e-202	1.38864438781064	0.647	0.311	5.09866784201438e-198	13	Slc24a2	0.336
Gm10433	3.04017185401318e-07	1.38850735214876	0.015	0.006	0.0126164091769693	7	Gm10433	0.009
Gm4792.1	4.50108537632076e-12	1.38850470372342	0.025	0.008	1.86790542031935e-07	11	Gm4792	0.017
Ltf.10	2.34013668770104e-27	1.38848688876117	0.099	0.037	9.71133324029053e-23	16	Ltf	0.062
Slc17a8.5	6.16441345537485e-10	1.38846604269518	0.028	0.011	2.55816993984601e-05	10	Slc17a8	0.017
Rsl1.4	3.24948969025716e-16	1.3883191022432	0.028	0.009	1.34850572655982e-11	6	Rsl1	0.019
Ntn1.1	1.32610981354156e-53	1.38822304545701	0.208	0.116	5.5032231152161e-49	1	Ntn1	0.092
Gm15976	1.43089121859087e-09	1.38783240745007	0.014	0.004	5.93805546803026e-05	11	Gm15976	0.01
Plk2.11	1.46229179808238e-66	1.38749719783878	0.302	0.149	6.06836473286207e-62	12	Plk2	0.153
Sgcz.14	3.69321194619251e-188	1.38730633993433	0.855	0.528	1.53264602555043e-183	16	Sgcz	0.327
Gm47849.8	5.09701177577803e-12	1.38728433631875	0.045	0.02	2.11520891683012e-07	10	Gm47849	0.025
Slc38a4.12	7.33410164896073e-12	1.38692261355156	0.068	0.035	3.04357884330221e-07	12	Slc38a4	0.033
Col25a1.11	6.53549141126622e-256	1.38676634562858	0.685	0.293	2.71216358076137e-251	11	Col25a1	0.392
Klf12.8	3.02018258849725e-188	1.38670819995238	0.687	0.398	1.25334557240047e-183	10	Klf12	0.289
Pdgfb.3	1.42676418163169e-44	1.38665762747481	0.088	0.031	5.92092867735334e-40	3	Pdgfb	0.057
Adamts7.7	1.1416025603312e-11	1.38657927672272	0.035	0.014	4.73753646511846e-07	10	Adamts7	0.021
Me3.10	1.78813120415878e-61	1.38655929662398	0.292	0.142	7.42056568413853e-57	14	Me3	0.15
Cend1.2	0	1.38650647023636	0.774	0.415	0	2	Cend1	0.359
Vmn2r80.13	3.3692878164123e-07	1.38648957102536	0.073	0.042	0.0139822075093294	18	Vmn2r80	0.031
9230109A22Rik.7	1.32388884283522e-16	1.38640764465966	0.058	0.025	5.49400630888186e-12	9	9230109A22Rik	0.033
Sntg1.10	1.96884406321751e-282	1.3862666898804	0.957	0.795	8.17050597794635e-278	12	Sntg1	0.162
Adamts5.7	0	1.38620476909576	0.805	0.389	0	7	Adamts5	0.416
Raly.14	1.58068756317796e-37	1.3861621346927	0.355	0.224	6.55969531843223e-33	17	Raly	0.131
1700030F04Rik.13	1.66871063952958e-83	1.38604105949603	0.659	0.447	6.92498228298382e-79	16	1700030F04Rik	0.212
Sdr16c5.1	2.29185310556957e-07	1.38604051412713	0.008	0.029	0.00951096120280318	6	Sdr16c5	-0.021
Gm16054.16	2.06862356050292e-10	1.3858937498941	0.068	0.025	8.58458091373105e-06	21	Gm16054	0.043
Siah3.12	3.75943054732454e-08	1.38576073320174	0.065	0.033	0.00156012608283421	19	Siah3	0.032
Igf2bp2.14	2.84232545581063e-77	1.38574925533246	0.321	0.127	1.17953664090685e-72	18	Igf2bp2	0.194
Raet1c.8	4.41542297963645e-13	1.38574573792289	0.103	0.059	1.83235638231933e-08	12	Raet1c	0.044
Cdc42ep5.11	1.3108682776351e-16	1.38570933196888	0.117	0.06	5.43997226535791e-12	16	Cdc42ep5	0.057
Hecw1.16	8.14029774832809e-51	1.38561476284856	0.735	0.552	3.37814216257867e-46	21	Hecw1	0.183
S100a16.9	7.67208783783538e-241	1.38553008634846	0.808	0.458	3.1838397318233e-236	11	S100a16	0.35
Lemd1	4.84206745373717e-105	1.38542309482067	0.27	0.149	2.00940957262639e-100	0	Lemd1	0.121
Pigr.13	1.87868275898003e-21	1.38531392620269	0.213	0.095	7.79634558149123e-17	21	Pigr	0.118
Gdnf.13	3.8021543270808e-51	1.38523940636666	0.109	0.028	1.57785602419526e-46	18	Gdnf	0.081
Mfng.2	1.2053505508983e-143	1.38516562482169	0.25	0.086	5.00208425117287e-139	2	Mfng	0.164
Fam19a4.5	1.83086585969624e-59	1.38511532829649	0.222	0.105	7.59791023115342e-55	6	Fam19a4	0.117
Gata6.5	1.22613692723804e-17	1.38501423979004	0.039	0.011	5.08834563434516e-13	16	Gata6	0.028
H2-M5.3	1.80809096166505e-08	1.38500125030059	0.048	0.026	0.00075033966818138	9	H2-M5	0.022
Cckar.4	8.98526894002465e-100	1.38497481448651	0.182	0.063	3.72879675742083e-95	4	Cckar	0.119
Eln.9	1.69057396206349e-90	1.38496084054378	0.246	0.096	7.01571288516728e-86	10	Eln	0.15
Rab3d.11	1.9133544964023e-186	1.38481512412452	0.684	0.313	7.94022982461992e-182	16	Rab3d	0.371
Gm11008	1.51617353675174e-17	1.38462927484052	0.016	0.003	6.29196856016606e-13	6	Gm11008	0.013
Ptpro.10	1.01094485993283e-184	1.38462804835008	0.562	0.249	4.19532007423524e-180	13	Ptpro	0.313
Satb1.4	0	1.38438097937189	0.801	0.344	0	4	Satb1	0.457
Ier2.4	1.83601233553523e-99	1.3843727828753	0.386	0.213	7.61926759123765e-95	5	Ier2	0.173
4930532I03Rik.5	1.0303241130813e-103	1.3843185872934	0.155	0.041	4.2757420368761e-99	6	4930532I03Rik	0.114
Adgra1.7	4.45695131045133e-151	1.38419262084584	0.336	0.12	1.8495902243242e-146	9	Adgra1	0.216
Fam19a5	0	1.38418469582355	0.896	0.561	0	0	Fam19a5	0.335
Tbx20.12	4.38278953327597e-07	1.38399009930772	0.092	0.046	0.0181881382841419	21	Tbx20	0.046
1700121C08Rik.1	8.08372230932409e-07	1.38394539428334	0.019	0.008	0.033546639211464	9	1700121C08Rik	0.011
Hddc2.4	7.86015774502791e-114	1.38374102052451	0.434	0.243	3.26188686260913e-109	5	Hddc2	0.191
2010300C02Rik.4	7.93947646387279e-95	1.3835752322179	0.325	0.163	3.29480333774257e-90	4	2010300C02Rik	0.162
Gm45820	1.8285489590677e-13	1.38343052828738	0.019	0.005	7.58829532523506e-09	6	Gm45820	0.014
1700023E05Rik.3	9.73903044612341e-29	1.38338012614491	0.074	0.028	4.04160024483675e-24	7	1700023E05Rik	0.046
Lypd1.5	4.32834352553871e-22	1.38335043303034	0.106	0.056	1.79621927966331e-17	5	Lypd1	0.05
Fam43b.1	2.5629055987186e-12	1.38330285231521	0.022	0.007	1.06358019441223e-07	9	Fam43b	0.015
Gramd3.4	6.71106986527312e-30	1.38327504799439	0.106	0.047	2.78502688338969e-25	6	Gramd3	0.059
Htr2a.16	1.907512221192e-54	1.38324507319452	0.14	0.043	7.9159849667247e-50	16	Htr2a	0.097
Serpine1.2	1.75364429129466e-44	1.38319703683265	0.066	0.02	7.27744844444373e-40	2	Serpine1	0.046
Fat1.7	4.4461963710667e-202	1.38305258431066	0.569	0.254	1.84512703202897e-197	7	Fat1	0.315
Mir1950.14	2.41045139218383e-08	1.38299791608778	0.127	0.067	0.00100031322324237	21	Mir1950	0.06
Slco1a1	7.11541186527892e-10	1.38285860395894	0.02	0.007	2.9528247699721e-05	10	Slco1a1	0.013
Hhipl1.8	3.79203763468456e-29	1.3828439612508	0.122	0.055	1.57365769801775e-24	12	Hhipl1	0.067
Pitpnm2os1.1	2.13187759572091e-27	1.38282246378778	0.029	0.006	8.8470788344822e-23	6	Pitpnm2os1	0.023
Tmem132e.2	1.3679169984656e-126	1.38266287484674	0.318	0.137	5.67671875193238e-122	2	Tmem132e	0.181
1700052N19Rik.6	3.47400655855488e-35	1.38259061223273	0.092	0.034	1.44167798173469e-30	10	1700052N19Rik	0.058
Marveld3.4	6.64389218571756e-07	1.38250522730821	0.037	0.013	0.0275714881815093	21	Marveld3	0.024
Kcnq4.9	4.06882691826023e-216	1.38250281505952	0.692	0.362	1.68852248280881e-211	10	Kcnq4	0.33
D17Wsu104e.11	6.69935034050622e-14	1.38249036479559	0.052	0.019	2.78016339780668e-09	18	D17Wsu104e	0.033
Trp53i11.2	1.00302340576236e-300	1.38246212111468	0.857	0.475	4.16244683157322e-296	6	Trp53i11	0.382
Gm16095	4.73149272600716e-10	1.38245907859347	0.015	0.004	1.96352216636571e-05	11	Gm16095	0.011
Ppp1r15a.13	9.8042939728852e-11	1.38245419523962	0.239	0.186	4.06868395580763e-06	17	Ppp1r15a	0.053
Gm19705.4	8.95213139183e-10	1.38236540029136	0.045	0.023	3.71504500629553e-05	6	Gm19705	0.022
Ccnjl.8	2.52149933369699e-68	1.38204746863815	0.403	0.243	1.04639700849091e-63	8	Ccnjl	0.16
C1ra.10	3.49309421199124e-118	1.38171506549352	0.123	0.019	1.44959916703425e-113	16	C1ra	0.104
Nt5c3l.5	5.62670894386337e-12	1.3816027642052	0.053	0.025	2.33502794461386e-07	10	Nt5c3l	0.028
Itm2c.4	1.21455766352001e-273	1.38150378063884	0.785	0.548	5.04029284784171e-269	5	Itm2c	0.237
Gm31374.2	2.92478938338842e-09	1.38149221436648	0.027	0.011	0.000121375834621236	7	Gm31374	0.016
Gm21093	6.09108448186419e-15	1.38136216950881	0.015	0.003	2.52773914912882e-10	6	Gm21093	0.012
Dnahc8.9	1.35975943670093e-12	1.38117214879248	0.094	0.053	5.64286568636518e-08	12	Dnahc8	0.041
Sptb.11	2.96333833874954e-92	1.38100611714026	0.62	0.36	1.22975577719767e-87	18	Sptb	0.26
1700058P15Rik	2.98034788155546e-30	1.38091138930234	0.029	0.006	1.2368145673667e-25	6	1700058P15Rik	0.023
Col4a2.13	2.74978710473766e-62	1.38072378174724	0.706	0.404	1.14113415059508e-57	21	Col4a2	0.302
D17Ertd648e.5	4.64153663296153e-07	1.38061822661207	0.026	0.012	0.0192619128731271	10	D17Ertd648e	0.014
Epb41l2	4.71081584152729e-271	1.38054989933719	0.57	0.354	1.95494146607541e-266	0	Epb41l2	0.216
Rab3il1.8	3.26559549133851e-46	1.38049675108183	0.073	0.016	1.35518947295057e-41	16	Rab3il1	0.057
Gm6524.10	1.40125254392867e-12	1.38049013731095	0.038	0.013	5.81505793204958e-08	18	Gm6524	0.025
EU599041.9	2.79327106500041e-10	1.38047807809224	0.028	0.009	1.15917955926452e-05	18	EU599041	0.019
Rgs10.10	3.83859238194912e-220	1.38046909921362	0.682	0.334	1.59297745258507e-215	11	Rgs10	0.348
Gm3258.8	1.47446376192609e-09	1.38037553357712	0.03	0.012	6.11887716561709e-05	12	Gm3258	0.018
Nr1i3.7	2.75613709405335e-07	1.38028848513743	0.032	0.015	0.011437693326612	12	Nr1i3	0.017
Eif2c1.6	2.55695887203632e-23	1.38001055549101	0.075	0.031	1.06111236230635e-18	10	Eif2c1	0.044
Kctd12b.7	5.62333739870836e-53	1.37990019120547	0.061	0.013	2.33362878708998e-48	11	Kctd12b	0.048
Tanc2.11	1.49137745157027e-291	1.37989878328023	0.914	0.665	6.18906728627146e-287	13	Tanc2	0.249
Gtl3.6	1.21430077869781e-33	1.37989078702316	0.12	0.052	5.03922680151804e-29	10	Gtl3	0.068
C230091D08Rik.5	4.70445242035653e-22	1.37975497210342	0.08	0.034	1.95230070992376e-17	10	C230091D08Rik	0.046
Abca4.6	2.54850420844023e-07	1.37965194764916	0.046	0.025	0.0105760376146061	13	Abca4	0.021
4930412C18Rik.8	1.26739188671284e-12	1.37964347467643	0.075	0.026	5.25954959066963e-08	21	4930412C18Rik	0.049
Scd1.9	3.21775881214292e-130	1.37963866833975	0.385	0.154	1.33533772945119e-125	11	Scd1	0.231
C1qtnf12.5	5.82652982729227e-139	1.379531147544	0.22	0.061	2.41795161302802e-134	6	C1qtnf12	0.159
Fat1.3	6.87732998842789e-203	1.37951226321872	0.546	0.252	2.85402317189769e-198	3	Fat1	0.294
Tmem254b.10	6.98423556831781e-12	1.37947389036276	0.048	0.021	2.89838791849621e-07	12	Tmem254b	0.027
Gbgt1.5	2.87901031050838e-23	1.37947058697074	0.094	0.042	1.19476048875787e-18	10	Gbgt1	0.052
Slc1a2.3	2.15667143835692e-148	1.3793981968373	0.316	0.12	8.94997080203737e-144	3	Slc1a2	0.196
Slc16a1.3	1.40737429347331e-150	1.3792159115202	0.381	0.164	5.8404625804849e-146	3	Slc16a1	0.217
Hhla1.5	1.81094091985201e-31	1.37907551887286	0.157	0.082	7.51522372329386e-27	6	Hhla1	0.075
Gm9839.4	3.58733880584954e-07	1.37903291775278	0.022	0.008	0.014887097310395	18	Gm9839	0.014
Gm14405.7	1.19463713705161e-32	1.37897147116657	0.074	0.026	4.95762465505047e-28	10	Gm14405	0.048
Gm13713.12	5.81530903042341e-11	1.37891435749433	0.026	0.009	2.41329509453541e-06	14	Gm13713	0.017
Galns.7	6.11045095553942e-190	1.37886906434443	0.624	0.326	2.53577604203931e-185	7	Galns	0.298
4930506M07Rik.16	5.4876085943222e-10	1.37886227203559	0.116	0.055	2.27730269055777e-05	21	4930506M07Rik	0.061
Psd3	0	1.37885957202517	0.824	0.555	0	0	Psd3	0.269
Gm16252.7	5.20958527737551e-07	1.37881822137228	0.021	0.008	0.0216192579425806	14	Gm16252	0.013
Ntn1.7	3.65779253428382e-36	1.37881592594555	0.213	0.119	1.51794732380244e-31	8	Ntn1	0.094
Csprs.10	1.36707737681941e-07	1.37860737395674	0.05	0.025	0.00567323440606288	18	Csprs	0.025
Map1a.13	1.60951654481443e-158	1.37851193669097	0.803	0.553	6.6793327093254e-154	16	Map1a	0.25
Mcts2.14	3.73133848397172e-08	1.37845387902432	0.141	0.098	0.00154846815746342	17	Mcts2	0.043
Lama3.9	8.82429257510001e-19	1.37843949008201	0.155	0.092	3.66199317574075e-14	13	Lama3	0.063
Gm30052	4.57947676084397e-16	1.37831089299678	0.024	0.007	1.90043706098264e-11	6	Gm30052	0.017
Gm43458.2	1.39436050067776e-11	1.37830796975276	0.022	0.006	5.78645664176263e-07	16	Gm43458	0.016
Vmn2r18.10	5.8682211636038e-08	1.37830162674749	0.004	0.032	0.00243525310068394	17	Vmn2r18	-0.028
Gm15704.6	6.18326963415197e-22	1.37829787669467	0.045	0.015	2.56599506547673e-17	7	Gm15704	0.03
Phf15.7	2.19367209742761e-15	1.37823222205817	0.049	0.02	9.10351983711483e-11	10	Phf15	0.029
Kcnb2.11	7.9746307389445e-252	1.37815454752823	0.963	0.806	3.30939201035458e-247	12	Kcnb2	0.157
Boc.12	4.20018763794595e-66	1.37798904710038	0.28	0.131	1.74303586787119e-61	12	Boc	0.149
Vwa3b.10	1.42056421656909e-73	1.37789760482234	0.295	0.144	5.89519944234006e-69	10	Vwa3b	0.151
Srm.5	1.30448330128152e-104	1.37784236709569	0.366	0.192	5.41347525198816e-100	5	Srm	0.174
Klhl13.2	1.77933782838137e-239	1.37779683605326	0.516	0.219	7.38407405399984e-235	2	Klhl13	0.297
Gm26658.5	7.71069288698927e-42	1.37779403145872	0.111	0.041	3.19986044117168e-37	9	Gm26658	0.07
Camk4.5	9.46945917172147e-304	1.37779185769565	0.909	0.624	3.92973086167269e-299	7	Camk4	0.285
4930483O08Rik.5	1.00010265867418e-16	1.37776327864648	0.032	0.01	4.15032602323198e-12	10	4930483O08Rik	0.022
Selenow.10	6.74326200120618e-64	1.37774127042813	0.6	0.441	2.79838629788055e-59	16	Selenow	0.159
Pira11.12	2.16412004965797e-07	1.37773609020751	0.062	0.033	0.00898088179407562	18	Pira11	0.029
Steap2.6	4.08107721853242e-142	1.37758443801095	0.267	0.086	1.69360623491877e-137	6	Steap2	0.181
Tubb3.8	9.55145779605536e-55	1.37749113433691	0.408	0.286	3.96375947078501e-50	11	Tubb3	0.122
Hnrpll.10	1.57085107438845e-25	1.37744502455175	0.118	0.048	6.51887487360463e-21	18	Hnrpll	0.07
Hist1h2ab	1.11101964696729e-06	1.37742183747441	0.011	0.004	0.0461062043294954	6	Hist1h2ab	0.007
Gm2694.17	3.32930900217864e-49	1.37738045012838	0.412	0.255	1.38162994281411e-44	17	Gm2694	0.157
Zfp429.9	1.21010573918977e-13	1.37737024889936	0.036	0.011	5.02181780706364e-09	16	Zfp429	0.025
Hoxa4.1	4.65885794139943e-166	1.37726307488049	0.336	0.13	1.93337945710135e-161	2	Hoxa4	0.206
AI597468.10	7.47675038860739e-13	1.37723342631229	0.056	0.026	3.10277664376818e-08	12	AI597468	0.03
Fosl2.2	7.0293201221887e-176	1.37722261398629	0.445	0.197	2.91709755750709e-171	3	Fosl2	0.248
Rps7.15	8.7686316051654e-46	1.37714541201111	0.563	0.48	3.63889442982759e-41	17	Rps7	0.083
Zfp85-rs1.2	1.6778737793641e-09	1.37711945274233	0.023	0.007	6.96300839698309e-05	18	Zfp85-rs1	0.016
Sh3kbp1.12	1.07255767177829e-233	1.37693603796405	0.878	0.59	4.45100708211272e-229	14	Sh3kbp1	0.288
Gm32184.5	2.87498228340572e-07	1.37690312808577	0.028	0.012	0.0119308889779054	14	Gm32184	0.016
4933430H16Rik.3	9.48284250377888e-23	1.37679686586234	0.083	0.037	3.9352848106432e-18	7	4933430H16Rik	0.046
Vmn2r97.6	1.27650703247272e-19	1.37676231259131	0.063	0.026	5.29737653405853e-15	10	Vmn2r97	0.037
Rps15a-ps6.12	6.03298666154522e-23	1.37669305858026	0.08	0.028	2.50362913467465e-18	18	Rps15a-ps6	0.052
Gm43118.1	7.66100054397769e-10	1.37665785366041	0.017	0.004	3.1792386157453e-05	16	Gm43118	0.013
Gpr133.7	2.0049067255307e-17	1.37660223544126	0.089	0.043	8.32016242027985e-13	12	Gpr133	0.046
Klhl4.1	7.47201620013695e-37	1.3765939698546	0.16	0.091	3.10081200289483e-32	1	Klhl4	0.069
Calcrl.20	3.09368773424715e-132	1.37658992828647	0.74	0.396	1.28384947283522e-127	20	Calcrl	0.344
Gm45609.3	1.02705006285435e-33	1.37655036473827	0.042	0.01	4.26215505583926e-29	6	Gm45609	0.032
Ndufa4l2	2.99312390449721e-130	1.37647790647172	0.231	0.103	1.2421164891273e-125	0	Ndufa4l2	0.128
Lnx2.10	2.32081413412039e-55	1.37625691945509	0.223	0.101	9.63114657518619e-51	12	Lnx2	0.122
Ptprb.17	1.57744352668171e-52	1.37624309748045	0.307	0.103	6.54623289137642e-48	21	Ptprb	0.204
Ptprm.21	1.20137414522852e-87	1.37619572126053	0.658	0.292	4.98558256528385e-83	21	Ptprm	0.366
4930441O14Rik.4	2.88587550211584e-20	1.37613998580576	0.075	0.033	1.19760947462305e-15	7	4930441O14Rik	0.042
Cdc42ep2.10	1.06711133422996e-111	1.37612419589633	0.265	0.077	4.42840532592091e-107	16	Cdc42ep2	0.188
4930524C18Rik.1	7.75508193715996e-08	1.37606100768743	0.016	0.006	0.00321828145310201	10	4930524C18Rik	0.01
Popdc3.7	8.67727960715782e-257	1.37585917759763	0.696	0.321	3.60098426417442e-252	7	Popdc3	0.375
Trim14.17	2.0344154606661e-58	1.37585283782259	0.38	0.184	8.44262072021825e-54	19	Trim14	0.196
Slco5a1.7	3.80745098539454e-20	1.37579096499315	0.093	0.044	1.58005408442888e-15	12	Slco5a1	0.049
Dnahc5.9	1.03009494396003e-13	1.3757713448329	0.004	0.055	4.27479100793973e-09	17	Dnahc5	-0.051
Ccr5.1	1.68320742981089e-08	1.37571486301931	0.029	0.015	0.000698514251297219	1	Ccr5	0.014
Lin7b.8	8.26561975727262e-51	1.37568328247391	0.195	0.09	3.43014954307056e-46	9	Lin7b	0.105
Arxes2.8	3.95774896207171e-69	1.37543289160517	0.395	0.237	1.64242624177014e-64	9	Arxes2	0.158
Mcub.1.1	2.27573042609367e-10	1.37541751285622	0.023	0.008	9.44405369524613e-06	11	Mcub.1	0.015
Prkcb.14	1.49744434436688e-269	1.37539536245778	0.956	0.659	6.21424428468812e-265	15	Prkcb	0.297
Ubtfl1.1	9.19086519301573e-07	1.37522745968905	0.02	0.009	0.038141171464496	10	Ubtfl1	0.011
Ckb.10	0	1.37506570117093	0.922	0.698	0	11	Ckb	0.224
Nrsn2.11	8.2079978975304e-162	1.37500968942273	0.441	0.173	3.40623704749614e-157	12	Nrsn2	0.268
Acr.11	1.28748133226793e-33	1.37495423548908	0.125	0.052	5.34291878077867e-29	14	Acr	0.073
Nos3.4	7.62382788869457e-39	1.37493420954066	0.164	0.084	3.16381233552936e-34	5	Nos3	0.08
Gm46102.15	1.26432084500322e-19	1.37484055032243	0.118	0.056	5.24680507467886e-15	15	Gm46102	0.062
Bcl6.1	5.1812164897178e-130	1.37480468763797	0.28	0.123	2.15015303106799e-125	1	Bcl6	0.157
Oprm1.7	3.66876436637555e-202	1.37478029302331	0.718	0.415	1.52250052440219e-197	10	Oprm1	0.303
Tox2.7	1.91330361805033e-214	1.37472036462426	0.688	0.374	7.94001868454706e-210	9	Tox2	0.314
Drd2.4	1.26628342160078e-39	1.37471906746932	0.099	0.039	5.25494957130109e-35	4	Drd2	0.06
Gpr26.11	2.69852551731579e-21	1.37465403402937	0.056	0.02	1.11986110443088e-16	13	Gpr26	0.036
Unc5d.18	3.28375978020332e-53	1.37459909219769	0.512	0.338	1.36272747118657e-48	19	Unc5d	0.174
Il1r1.11	5.51666544147885e-45	1.37456314405702	0.246	0.127	2.28936099155931e-40	12	Il1r1	0.119
AC161199.1.1	1.92331244571769e-57	1.37453263629857	0.149	0.069	7.98155431848386e-53	1	AC161199.1	0.08
Rpl23a-ps3.12	2.19405765195213e-07	1.37445136146551	0.12	0.08	0.00910511984983614	17	Rpl23a-ps3	0.04
Nyap2.12	7.88108070751482e-131	1.37443863777124	0.595	0.329	3.27056968281158e-126	12	Nyap2	0.266
Gm12536	1.02206000063297e-33	1.37435265578267	0.082	0.041	4.24144679662675e-29	0	Gm12536	0.041
Gucy2c.13	1.95776811203811e-10	1.37420387997385	0.131	0.064	8.12454188814696e-06	21	Gucy2c	0.067
Vmn2r87.17	5.0645473178291e-14	1.37415605667409	0.154	0.071	2.1017364914259e-09	21	Vmn2r87	0.083
Ptpre.9	7.9276434708983e-184	1.37414122652805	0.446	0.161	3.28989276398809e-179	11	Ptpre	0.285
B630019K06Rik.8	7.80668856188679e-52	1.37413474890949	0.29	0.162	3.2396976862974e-47	9	B630019K06Rik	0.128
Gm9844.6	1.90711748555024e-195	1.37406642685913	0.546	0.237	7.91434685328495e-191	6	Gm9844	0.309
1810041L15Rik	0	1.37405527281688	0.738	0.417	0	0	1810041L15Rik	0.321
Gm41002.1	2.96701189465641e-17	1.37397524225612	0.025	0.005	1.23128026616347e-12	16	Gm41002	0.02
Adgrl3.15	9.73352822317677e-125	1.37395782385463	0.805	0.533	4.03931687733613e-120	15	Adgrl3	0.272
Ifitm10.13	2.93422157774129e-55	1.37394437292039	0.151	0.048	1.21767261254686e-50	16	Ifitm10	0.103
Trpm6.7	6.46171046976621e-08	1.37387821749045	0.107	0.054	0.00268154522784828	21	Trpm6	0.053
Gm13853	1.21589759125039e-35	1.37379864942755	0.032	0.006	5.04585341393001e-31	6	Gm13853	0.026
Sh3bp1.13	2.3898189086943e-41	1.37374238357799	0.306	0.167	9.91750948919047e-37	17	Sh3bp1	0.139
Plcb1.13	2.37046984988016e-70	1.37371289260112	0.743	0.528	9.83721283001768e-66	18	Plcb1	0.215
Nell1os.10	4.76851690997209e-75	1.37362714420347	0.229	0.089	1.97888683246932e-70	13	Nell1os	0.14
Fabp5.10	3.31472773718185e-251	1.37359636788847	0.85	0.479	1.37557886365309e-246	11	Fabp5	0.371
Acot2.8	8.26635643687737e-47	1.37358087039103	0.125	0.045	3.43045525773974e-42	11	Acot2	0.08
Gm37982	2.92466953922877e-28	1.37356981034572	0.067	0.033	1.21370861208455e-23	0	Gm37982	0.034
Akr1d1.9	5.40841084871938e-15	1.37355465063437	0.085	0.038	2.24443641811005e-10	18	Akr1d1	0.047
Gm31415.11	6.87350055714304e-24	1.37354238725844	0.04	0.009	2.85243399620879e-19	16	Gm31415	0.031
Cdkn2b.1	3.53863194614214e-07	1.37342671786879	0.018	0.007	0.0146849687132953	13	Cdkn2b	0.011
1500012F01Rik.10	1.73481801439592e-09	1.37316565611128	0.062	0.029	7.19932127794161e-05	19	1500012F01Rik	0.033
9030624G23Rik.14	1.8322637876616e-16	1.37316465345699	0.256	0.138	7.60371149241689e-12	21	9030624G23Rik	0.118
BC037039	2.57544671706997e-08	1.37293549252488	0.024	0.01	0.00106878463311687	3	BC037039	0.014
Mfsd2b.3	6.60713944409128e-25	1.37269847109714	0.06	0.022	2.74189679790344e-20	6	Mfsd2b	0.038
Gm47460	8.06648059114541e-10	1.3726143749975	0.019	0.009	3.34750878051943e-05	0	Gm47460	0.01
Stxbp3b.3	5.9199820250809e-08	1.372592916161	0.024	0.008	0.00245673334058832	18	Stxbp3b	0.016
4930542D17Rik.3	4.34416478691372e-17	1.37248615004236	0.042	0.015	1.80278494492132e-12	7	4930542D17Rik	0.027
Spry4.1	1.36675551724099e-65	1.37246311062964	0.245	0.12	5.67189872099839e-61	3	Spry4	0.125
4930500F10Rik	5.56716726041197e-07	1.37244765628754	0.012	0.004	0.0231031874139836	9	4930500F10Rik	0.008
Kcnk18.5	9.1207392182512e-16	1.37241126183946	0.046	0.018	3.78501556818207e-11	10	Kcnk18	0.028
Stk30.12	1.58524712009116e-16	1.3723271895014	0.082	0.034	6.5786170236663e-12	18	Stk30	0.048
Mamld1.6	4.8696094371025e-232	1.37232166671552	0.46	0.157	2.02083922030316e-227	6	Mamld1	0.303
Nkx6-2	4.161249158194e-13	1.37210135390585	0.02	0.005	1.72687678815893e-08	18	Nkx6-2	0.015
Cldn7.12	5.19270152054464e-15	1.3719859865116	0.127	0.052	2.15491920401082e-10	21	Cldn7	0.075
Rtl8c	5.82913768898286e-08	1.37182054317457	0.013	0.004	0.002419033849551	11	Rtl8c	0.009
Arhgap24.18	4.96399276710625e-140	1.37175431104732	0.709	0.37	2.06000735842142e-135	19	Arhgap24	0.339
Engase.7	1.58404547897366e-71	1.37172672068653	0.147	0.039	6.5736303331928e-67	16	Engase	0.108
Ccdc3.6	1.58956412327058e-11	1.37162612291427	0.01	0.056	6.5965321551606e-07	17	Ccdc3	-0.046
Ptch2.8	4.06975130305147e-07	1.37162118385824	0.109	0.078	0.0168890609325333	8	Ptch2	0.031
Hnf4aos.3	7.63481166976714e-15	1.37160413516	0.025	0.006	3.16837049483667e-10	16	Hnf4aos	0.019
Thsd7b.8	4.3020146624702e-160	1.37153774295392	0.739	0.575	1.78529306477851e-155	8	Thsd7b	0.164
Zpld1.1	2.80970227922859e-18	1.37142176064263	0.048	0.021	1.16599834885707e-13	2	Zpld1	0.027
Ptplad1.6	1.35498490369425e-41	1.37138251373256	0.129	0.052	5.62305185184076e-37	10	Ptplad1	0.077
Fam151a.12	7.72928718135941e-24	1.37121202971321	0.104	0.041	3.20757688739234e-19	18	Fam151a	0.063
4933417G07Rik.10	2.66477688154274e-18	1.37110873503924	0.054	0.021	1.10585575807142e-13	12	4933417G07Rik	0.033
Gm48284.1	1.37349731704278e-08	1.37101740155877	0.013	0.004	0.000569987651599583	13	Gm48284	0.009
Tm4sf1.15	1.01173374097692e-56	1.37099958839313	0.586	0.49	4.19859385168013e-52	17	Tm4sf1	0.096
Robo1.17	9.5025624505005e-119	1.37099708792337	0.759	0.482	3.9434683913332e-114	19	Robo1	0.277
Gm10605.2	4.61538778312783e-179	1.37086690606531	0.384	0.153	1.91533977612022e-174	2	Gm10605	0.231
Sult2a1.4	6.00536581280279e-07	1.37050618405388	0.023	0.011	0.0249216675865503	7	Sult2a1	0.012
Selm.13	4.30933867800275e-72	1.37047285337832	0.446	0.244	1.78833245798436e-67	17	Selm	0.202
Sfrp2	9.82079920063324e-07	1.37046440726502	0.01	0.003	0.0407553346027079	12	Sfrp2	0.007
4933430H16Rik.12	1.37302153045526e-09	1.37044935722001	0.074	0.038	5.69790204923629e-05	18	4933430H16Rik	0.036
G0s2.8	3.56178764689049e-67	1.37043563484838	0.14	0.044	1.47810625558309e-62	12	G0s2	0.096
Mdk.11	2.62493063120506e-07	1.37030731633903	0.169	0.126	0.0108931996264379	17	Mdk	0.043
Tpd52l1.19	5.36319581594744e-158	1.37022635116514	0.769	0.411	2.22567263166003e-153	20	Tpd52l1	0.358
Gfra2.5	0	1.37022192525169	0.86	0.453	0	5	Gfra2	0.407
Atp5h.2	2.47953056974085e-273	1.37022130387669	0.831	0.541	1.02898039113676e-268	2	Atp5h	0.29
Ssfa2.6	1.34929246280802e-09	1.37020188991589	0.171	0.131	5.59942879140701e-05	8	Ssfa2	0.04
Ccdc7.14	8.12473021378948e-08	1.37019112572721	0.114	0.06	0.00337168179142049	21	Ccdc7	0.054
Sertm1.14	1.12343513739152e-66	1.3701649253329	0.264	0.099	4.66214347666105e-62	18	Sertm1	0.165
Gad1.1	3.56552728646498e-41	1.37011946766524	0.073	0.025	1.4796581686101e-36	2	Gad1	0.048
Ly6c2	1.22057172048805e-14	1.37007945228043	0.019	0.007	5.06525058285334e-10	0	Ly6c2	0.012
Slit1.19	6.16456648596656e-163	1.37005255347095	0.722	0.333	2.55823344601126e-158	20	Slit1	0.389
Nrp2.9	6.26733955652067e-185	1.37002598681694	0.827	0.671	2.60088324256051e-180	9	Nrp2	0.156
Lrrc4c.1	0	1.36989245709306	0.908	0.656	0	1	Lrrc4c	0.252
Trappc2l.2	1.90278907010704e-160	1.36984226920659	0.387	0.169	7.89638436203721e-156	2	Trappc2l	0.218
Klhl32.14	1.19220856661952e-208	1.36983909331819	0.784	0.383	4.94754633061436e-204	16	Klhl32	0.401
Tmem100.13	1.20168504154529e-178	1.36977059086531	0.642	0.321	4.98687275390878e-174	13	Tmem100	0.321
Retn.3	2.15216408912033e-14	1.36975933245886	0.023	0.005	8.93126575344045e-10	16	Retn	0.018
Etv6.9	7.26658009006753e-119	1.36973869405953	0.634	0.432	3.01555807157713e-114	10	Etv6	0.202
Shroom1.12	4.82014927122475e-30	1.36967981680761	0.071	0.021	2.00031374606556e-25	16	Shroom1	0.05
Rps13.13	2.39307423942121e-63	1.36960220326836	0.549	0.392	9.93101878617408e-59	17	Rps13	0.157
Raet1a.4	1.79273252139146e-10	1.36959116565396	0.026	0.009	7.43966069052242e-06	10	Raet1a	0.017
Gm10653.4	3.36009439201897e-08	1.3695123428727	0.035	0.017	0.00139440557174395	7	Gm10653	0.018
Asic4.11	3.22195800908729e-89	1.36950444129961	0.318	0.138	1.33708035419114e-84	11	Asic4	0.18
Tgfb1.2	1.34672455011877e-105	1.36944028978118	0.277	0.118	5.58877221053788e-101	3	Tgfb1	0.159
2410127L17Rik.4	7.19954183763928e-11	1.36932045270765	0.043	0.02	2.98773786720193e-06	7	2410127L17Rik	0.023
St18.1	0	1.36920822301993	0.662	0.298	0	1	St18	0.364
Wfdc6a	5.0341909072484e-13	1.36917212129708	0.01	0.002	2.08913888459901e-08	10	Wfdc6a	0.008
Rplp0.5	1.30132308717243e-171	1.36915030575445	0.759	0.586	5.40036067945685e-167	5	Rplp0	0.173
Fbll1.9	2.72794641377487e-144	1.36904675498849	0.424	0.17	1.13207048225243e-139	11	Fbll1	0.254
Resp18.13	2.59441878824388e-19	1.36899769585233	0.674	0.605	1.07665785293333e-14	14	Resp18	0.0690000000000001
E030003E18Rik.3	7.49869305387096e-16	1.36881165517041	0.062	0.028	3.11188263042591e-11	7	E030003E18Rik	0.034
Tmem150cos.10	3.5970332706637e-27	1.3687833453937	0.047	0.013	1.49273283699273e-22	13	Tmem150cos	0.034
Pcdh11x.13	3.57589674202393e-10	1.36873348515571	0.221	0.159	1.48396138897251e-05	16	Pcdh11x	0.062
Gm7073.10	1.08143418873427e-07	1.36871595662224	0.062	0.033	0.00448784373982836	15	Gm7073	0.029
Emr4.14	1.05238920140144e-07	1.36860130554725	0.107	0.055	0.00436730994689582	21	Emr4	0.052
AC102334.1.1	9.52953955539732e-07	1.3685965057547	0.019	0.008	0.0395466362009433	9	AC102334.1	0.011
Wdr8.10	7.13153806012522e-10	1.36858154662795	0.053	0.018	2.95951697957137e-05	21	Wdr8	0.035
Gm17231.11	1.81232560935218e-55	1.36851437509393	0.271	0.135	7.52097004625063e-51	12	Gm17231	0.136
Gap43.9	4.58637755930666e-229	1.36839997169851	0.944	0.814	1.90330082333667e-224	9	Gap43	0.13
Ffar2.17	1.56821915145361e-19	1.36820764366075	0.063	0.02	6.50795265661735e-15	20	Ffar2	0.043
Omg.10	1.63922197358124e-66	1.36808411651003	0.255	0.11	6.80260726816477e-62	11	Omg	0.145
C330013J21Rik.1	3.24538243088758e-07	1.3680655299426	0.022	0.011	0.0134680125499404	1	C330013J21Rik	0.011
Stxbp5l.8	9.23462564694726e-269	1.36805570395812	0.919	0.69	3.83227729722664e-264	9	Stxbp5l	0.229
Mgll.18	7.25391525963643e-165	1.36804563879788	0.603	0.248	3.01030229359652e-160	19	Mgll	0.355
Tst.9	9.90770638738752e-71	1.36792027717022	0.117	0.026	4.11159907370195e-66	16	Tst	0.091
Shb.6	7.78018580595016e-204	1.36770647403883	0.665	0.36	3.22869930761126e-199	7	Shb	0.305
Rdh12.10	3.0942813765278e-16	1.36768160048306	0.066	0.026	1.28409582844527e-11	16	Rdh12	0.04
Pdcd1lg2.3	2.69617161680931e-14	1.36757333961447	0.053	0.023	1.1188842592597e-09	7	Pdcd1lg2	0.03
Oas1h.12	8.73527436458732e-17	1.36750312184564	0.043	0.014	3.62505150856009e-12	16	Oas1h	0.029
A330074K22Rik.4	4.98609616819682e-217	1.36734506608493	0.332	0.091	2.06918004884e-212	6	A330074K22Rik	0.241
Herc6.5	9.43545770904375e-221	1.36730028230988	0.541	0.218	3.91562059467607e-216	6	Herc6	0.323
Rassf7.13	2.34675293022252e-44	1.3672759885174	0.095	0.026	9.73878998513045e-40	16	Rassf7	0.069
2310002D06Rik.5	7.17636771719221e-10	1.36725481011467	0.026	0.01	2.9781208389576e-05	14	2310002D06Rik	0.016
Rpl32.14	6.72283741428839e-47	1.36720426894232	0.634	0.592	2.78991029855554e-42	17	Rpl32	0.042
Ppyr1.2	1.69850326687164e-07	1.36720342441998	0.016	0.006	0.00704861870719064	7	Ppyr1	0.01
Adgrg2.15	2.92016793681701e-103	1.36720027961303	0.362	0.129	1.21184049209969e-98	18	Adgrg2	0.233
Rpl35.3	1.72737228005923e-87	1.36715391578833	0.416	0.262	7.16842222501778e-83	5	Rpl35	0.154
Plk2.12	5.59680291693897e-101	1.36714846269875	0.345	0.147	2.3226172425005e-96	13	Plk2	0.198
4930592A05Rik.6	1.43878996875678e-26	1.36711979595146	0.086	0.035	5.97083449134377e-22	10	4930592A05Rik	0.051
Nsg2.9	0	1.36710980121778	0.982	0.862	0	11	Nsg2	0.12
Rab3b.16	3.11540278143988e-186	1.36709747392966	0.803	0.428	1.29286100026974e-181	16	Rab3b	0.375
Gm16381.13	3.67471838404278e-35	1.36704069862174	0.072	0.018	1.52497138219391e-30	18	Gm16381	0.054
Mll1.14	4.15549580476201e-10	1.36701267092188	0.132	0.066	1.72448920401819e-05	21	Mll1	0.066
Btbd11.11	2.53398132490282e-78	1.36686690505388	0.36	0.159	1.05157691002142e-73	15	Btbd11	0.201
Tmem198b.5	3.01414934442203e-14	1.36660159298329	0.077	0.034	1.2508418364417e-09	18	Tmem198b	0.043
Ceacam20.11	8.93664789493299e-12	1.36646765698066	0.108	0.047	3.70861950991824e-07	21	Ceacam20	0.061
Gm35082	1.15404114215072e-06	1.36640992445608	0.01	0.004	0.0478915533581126	1	Gm35082	0.006
Sash1.2	2.96837001384458e-228	1.36630853634586	0.624	0.322	1.23184387204536e-223	4	Sash1	0.302
Gm9962.9	2.53856532665575e-49	1.36588032708938	0.131	0.047	1.05347922490887e-44	13	Gm9962	0.084
Arid5a.9	3.61131503169365e-10	1.36561086775403	0.059	0.027	1.49865962500255e-05	18	Arid5a	0.032
Kcnt2.1	0	1.36556888879804	0.908	0.701	0	1	Kcnt2	0.207
St3gal1.12	9.84318076348101e-33	1.36556437864644	0.125	0.049	4.08482158503699e-28	15	St3gal1	0.076
Gm35850	1.14703933899121e-13	1.36549900911184	0.019	0.006	4.76009855287962e-09	2	Gm35850	0.013
C79798.17	8.19741231704341e-17	1.36546847642221	0.083	0.035	3.40184413744985e-12	18	C79798	0.048
RP24-274B19.1.15	9.49086612829929e-17	1.36545508350977	0.153	0.065	3.93861453458292e-12	21	RP24-274B19.1	0.088
1500035N22Rik.13	3.28113679688623e-31	1.36544789757751	0.096	0.036	1.36163895933982e-26	14	1500035N22Rik	0.06
P2ry6.7	2.87052623855048e-253	1.36544788076507	0.682	0.32	1.19123968373606e-248	7	P2ry6	0.362
Fam222a.10	1.90703902558473e-87	1.36543332441141	0.237	0.086	7.91402125227407e-83	12	Fam222a	0.151
Prtg.1	3.20622552388523e-113	1.36520719345933	0.305	0.153	1.33055153015713e-108	1	Prtg	0.152
Plxna1.9	7.30534103839965e-35	1.36518356180004	0.145	0.065	3.03164347752547e-30	12	Plxna1	0.08
1700121C08Rik	4.49446243708828e-19	1.36517980677726	0.027	0.007	1.86515696676726e-14	6	1700121C08Rik	0.02
Ms4a6b	2.84640947358578e-15	1.36515443461264	0.021	0.005	1.18123146744336e-10	14	Ms4a6b	0.016
4930444M15Rik.2	3.207217115273e-13	1.36515042362497	0.025	0.008	1.33096303066714e-08	11	4930444M15Rik	0.017
Gm43154.18	2.23442498414741e-22	1.36494043500539	0.12	0.05	9.27264024171333e-18	20	Gm43154	0.07
Ptger4.18	3.31773653137518e-56	1.36493413577345	0.502	0.223	1.37682748315539e-51	21	Ptger4	0.279
Pcbd1.10	3.80410230835026e-251	1.36491847413247	0.744	0.352	1.57866441694227e-246	11	Pcbd1	0.392
Mpped2.5	9.5963670155744e-184	1.36477726945316	0.529	0.237	3.98239634779322e-179	6	Mpped2	0.292
Gm14827.11	2.29419631016666e-11	1.36470922773572	0.182	0.095	9.52068526756064e-07	21	Gm14827	0.087
Fam211a.9	3.44950729389473e-25	1.36464359073138	0.076	0.029	1.43151103189337e-20	12	Fam211a	0.047
Cntnap5c.11	2.47691487434783e-30	1.36459978750805	0.292	0.185	1.02789490370561e-25	14	Cntnap5c	0.107
Cyp2s1.1	1.82282695531823e-114	1.36455334260039	0.277	0.129	7.56454958187513e-110	1	Cyp2s1	0.148
Ampd3	3.08215002171166e-142	1.3644787697213	0.376	0.226	1.27906143751012e-137	0	Ampd3	0.15
G630093K05Rik.4	6.64760724200257e-27	1.36438800606112	0.08	0.032	2.75869052935865e-22	7	G630093K05Rik	0.048
2900005J15Rik.1	9.88681481917025e-09	1.36425218030763	0.019	0.007	0.000410292928180746	10	2900005J15Rik	0.012
Iigp1.4	1.07266954781571e-07	1.36423910248563	0.025	0.011	0.00445147135648041	9	Iigp1	0.014
Tnfrsf25.1	6.48190282621711e-71	1.36392063779401	0.152	0.064	2.68992485385184e-66	1	Tnfrsf25	0.088
Cutal	2.93472355983663e-09	1.3638736739388	0.015	0.004	0.00012178809300966	16	Cutal	0.011
Cyp2g1.3	9.23838659329372e-12	1.36385574667332	0.028	0.008	3.83383805235096e-07	18	Cyp2g1	0.02
Rom1.15	1.80889388020413e-123	1.36383452460454	0.403	0.146	7.50672871345911e-119	16	Rom1	0.257
Igsf11.16	4.34279475074215e-26	1.36381641836283	0.307	0.184	1.80221639361048e-21	19	Igsf11	0.123
4933407I08Rik.12	5.57837665978398e-08	1.36379017125459	0.022	0.009	0.00231497053004375	13	4933407I08Rik	0.013
Sox9.7	4.36095740832232e-32	1.36375393724881	0.095	0.038	1.80975371487968e-27	7	Sox9	0.057
Gm6531.6	1.28100154685246e-09	1.36368961686574	0.045	0.021	5.31602831928302e-05	12	Gm6531	0.024
Myh10.16	9.49417363153659e-135	1.36361520927281	0.576	0.26	3.93998711535137e-130	16	Myh10	0.316
Myl6b.9	3.28980201992058e-67	1.36355168312268	0.136	0.035	1.36523494024684e-62	16	Myl6b	0.101
Fcgbp.10	7.44351921709178e-09	1.36353667928459	0.033	0.083	0.000308898603990092	17	Fcgbp	-0.05
Mettl21d.6	3.69340589751954e-11	1.36336661509931	0.043	0.02	1.53272651341163e-06	10	Mettl21d	0.023
Abcc8	0	1.36328999850582	0.557	0.302	0	0	Abcc8	0.255
Ddr2	1.36659842388549e-185	1.3632780518459	0.384	0.207	5.67124679928241e-181	0	Ddr2	0.177
Clca3.5	2.66168532987162e-18	1.36313506814573	0.053	0.021	1.10457279504342e-13	10	Clca3	0.032
Pard6g.13	5.62364576601842e-154	1.36312797239093	0.452	0.177	2.33375675643998e-149	14	Pard6g	0.275
Sycn.9	4.86656580927313e-14	1.36256550020655	0.085	0.029	2.01957614519026e-09	21	Sycn	0.056
4632415K11Rik	1.02803528687896e-06	1.36250140289323	0.02	0.008	0.0426624363701901	10	4632415K11Rik	0.012
Gm48765.3	1.10776799638206e-136	1.36242755789687	0.247	0.074	4.59712640818593e-132	6	Gm48765	0.173
Itga6.3	0	1.36238122521089	0.758	0.35	0	4	Itga6	0.408
Ttyh2.8	1.83996385646354e-50	1.36236878618527	0.111	0.036	7.63566600793804e-46	12	Ttyh2	0.075
Gal.18	1.3427335886872e-18	1.36236394852614	0.397	0.598	5.57221011969301e-14	21	Gal	-0.201
Gm26778.8	2.4101452018933e-91	1.36234269174665	0.235	0.084	1.0001861573337e-86	11	Gm26778	0.151
Prrt2.6	1.12209925544711e-45	1.3623397342924	0.15	0.063	4.65659970017998e-41	10	Prrt2	0.087
Bcas1os1.1	1.6486510074341e-08	1.362094588237	0.012	0.004	0.000684173681575078	5	Bcas1os1	0.008
Mir1950.6	2.50609723384833e-49	1.36208780439864	0.157	0.064	1.04000529107472e-44	10	Mir1950	0.093
Wdr8.7	4.43765542352532e-20	1.36205604040019	0.048	0.017	1.84158262420877e-15	10	Wdr8	0.031
Lepr.12	4.81365577889599e-11	1.36200589591209	0.121	0.056	1.99761901168405e-06	21	Lepr	0.065
AC164069.1	3.45640733487327e-07	1.36198804547517	0.01	0.003	0.0143437447989906	6	AC164069.1	0.007
Stac.13	4.15064570128071e-145	1.36193805971386	0.639	0.31	1.72247645957448e-140	15	Stac	0.329
2410076I21Rik.14	6.39459594912177e-10	1.36184114457232	0.091	0.048	2.65369337292604e-05	19	2410076I21Rik	0.043
Slc39a12.1	1.37526311033275e-13	1.36181068947751	0.135	0.095	5.70720438156988e-09	1	Slc39a12	0.04
1500032L24Rik.12	4.09760524982603e-23	1.36176914439235	0.074	0.029	1.70046520262531e-18	12	1500032L24Rik	0.045
Dom3z.6	2.28712011343379e-10	1.36176906902179	0.04	0.019	9.4913197587389e-06	10	Dom3z	0.021
Jazf1.9	4.30128956577244e-172	1.36173132260881	0.848	0.705	1.78499215689991e-167	12	Jazf1	0.143
2900011O08Rik.8	1.37590039287171e-145	1.36166765415973	0.72	0.485	5.7098490403783e-141	12	2900011O08Rik	0.235
Kcnd3os.7	1.65510968855961e-24	1.36166613185836	0.072	0.026	6.86853969655352e-20	14	Kcnd3os	0.046
Diap1.5	2.71072358865615e-21	1.36145371441918	0.094	0.045	1.12492318205641e-16	7	Diap1	0.049
Gm14436.5	7.14111913866873e-15	1.36138387332292	0.047	0.02	2.96349303135614e-10	7	Gm14436	0.027
Tnfaip8l3.8	3.87905327360756e-20	1.36131349415496	0.116	0.059	1.6097683180144e-15	13	Tnfaip8l3	0.057
Gm46401	6.47683622930384e-13	1.3612615227792	0.014	0.003	2.6878222667988e-08	6	Gm46401	0.011
Gcom1.6	3.67104615046009e-23	1.36121675662757	0.044	0.013	1.52344744197943e-18	11	Gcom1	0.031
Hadh.14	7.185197547683e-152	1.36120249600677	0.423	0.142	2.98178513031297e-147	16	Hadh	0.281
Gm26713.6	2.82409047943205e-07	1.36111413709391	0.034	0.016	0.0117196930805951	14	Gm26713	0.018
AC147230.2	2.30585448839259e-19	1.3610714410937	0.022	0.005	9.5690655413804e-15	6	AC147230.2	0.017
Dcbld2	0	1.36098689656972	0.764	0.557	0	0	Dcbld2	0.207
Lgsn.2	6.56842239861488e-07	1.36098679658647	0.02	0.007	0.0272582961120119	18	Lgsn	0.013
Vmn2r62.8	6.33592471824137e-24	1.36065239165027	0.066	0.025	2.62934539882299e-19	10	Vmn2r62	0.041
E030019B13Rik.6	1.05475705978817e-09	1.36040819016623	0.065	0.035	4.37713632241491e-05	12	E030019B13Rik	0.03
Gm26892.13	8.3461460679688e-147	1.36034913126901	0.332	0.109	3.46356715674637e-142	13	Gm26892	0.223
Rp2h.6	7.9717765361459e-25	1.3603046843963	0.084	0.035	3.30820754473519e-20	10	Rp2h	0.049
A630077J23Rik.6	1.11558938248915e-19	1.36026207468161	0.072	0.031	4.62958437839172e-15	10	A630077J23Rik	0.041
Kcnj12.8	1.02266942542409e-215	1.36023428131694	0.824	0.437	4.24397584856742e-211	16	Kcnj12	0.387
6030419C18Rik.4	6.68738888969512e-56	1.36015556298752	0.184	0.085	2.77519951533458e-51	5	6030419C18Rik	0.099
Ace2.4	4.99456044609774e-54	1.36007382885409	0.064	0.014	2.0726926395261e-49	12	Ace2	0.05
Ifih1.8	2.89248803798457e-78	1.36000325784174	0.198	0.07	1.20035361088322e-73	12	Ifih1	0.128
N4bp3.2	1.41278722880039e-56	1.35989075518259	0.091	0.029	5.86292572079872e-52	2	N4bp3	0.062
Slc24a6.9	6.94529855334465e-11	1.35977205087144	0.037	0.016	2.8822294466525e-06	10	Slc24a6	0.021
Nell1.10	4.30213065843167e-147	1.35968923387192	0.741	0.469	1.78534120194256e-142	12	Nell1	0.272
Ffar2.2	1.10417259197299e-69	1.3595247689994	0.073	0.018	4.58220583942871e-65	2	Ffar2	0.055
Gm45341.8	2.3443730302954e-66	1.35943638969094	0.364	0.213	9.72891363842289e-62	8	Gm45341	0.151
Cfap99.4	1.57675635645092e-113	1.35924590990804	0.182	0.05	6.54338120363568e-109	6	Cfap99	0.132
Abcb1a.4	1.78538984059322e-175	1.35907966837729	0.426	0.163	7.40918929947779e-171	6	Abcb1a	0.263
Robo1.10	6.9811689307101e-237	1.35906155655565	0.791	0.475	2.89711529455538e-232	10	Robo1	0.316
Rpl30.4	5.2242861788973e-94	1.35886216888638	0.547	0.403	2.16802652138059e-89	5	Rpl30	0.144
Gbx1.3	1.340330662727e-39	1.35877256770146	0.069	0.021	5.56223821725079e-35	6	Gbx1	0.048
Hnrpdl.6	4.14311384393914e-36	1.35876317302001	0.129	0.056	1.7193508140963e-31	10	Hnrpdl	0.073
Adgrv1.6	9.30021134946249e-84	1.35871895141554	0.211	0.08	3.85949470791344e-79	7	Adgrv1	0.131
Ednrb.16	3.71060034184077e-56	1.35855407963589	0.418	0.221	1.5398620358605e-51	19	Ednrb	0.197
BC034090.15	1.39300059377731e-08	1.35852695848323	0.146	0.099	0.000578081316411646	17	BC034090	0.047
Prr16.13	5.79637801692181e-108	1.35848875243825	0.314	0.125	2.40543891324238e-103	13	Prr16	0.189
Fam86.6	1.16026754989865e-16	1.35843655962615	0.065	0.028	4.8149943053244e-12	12	Fam86	0.037
Vasp.9	7.05581448069067e-190	1.35839210086947	0.689	0.31	2.92809245134182e-185	16	Vasp	0.379
Epb4.1l4b	4.82484395403337e-09	1.35828334880797	0.054	0.036	0.000200226199248431	0	Epb4.1l4b	0.018
Ccna1	1.40569431843808e-07	1.35825075446164	0.011	0.003	0.0058334908520862	2	Ccna1	0.008
Nkain2.3	0	1.3580250359363	0.862	0.752	0	4	Nkain2	0.11
C330013F16Rik.4	3.05290371197414e-32	1.35797707054944	0.102	0.042	1.26692451143215e-27	7	C330013F16Rik	0.06
Ccdc158.7	2.69843900979974e-12	1.35791213860519	0.089	0.049	1.11982520467679e-07	12	Ccdc158	0.04
2810407C02Rik.6	2.415322358377e-18	1.35787625003277	0.067	0.029	1.00233462550287e-13	10	2810407C02Rik	0.038
Xkrx	1.09113193001513e-11	1.35778652050906	0.018	0.005	4.52808839636981e-07	7	Xkrx	0.013
Gng2.13	0	1.35777690237373	0.959	0.751	0	13	Gng2	0.208
Gm20098.6	2.23723496399743e-43	1.35770057874117	0.119	0.045	9.28430137709295e-39	10	Gm20098	0.074
RP23-133N24.2	1.27831915470244e-07	1.35744543386035	0.011	0.003	0.00530489666009964	16	RP23-133N24.2	0.008
Ddah1.12	9.75910644225703e-302	1.35743638036551	0.895	0.592	4.04993158247224e-297	12	Ddah1	0.303
Vmn2r57.3	1.34006152315213e-29	1.35737607558228	0.093	0.038	5.56112131492904e-25	7	Vmn2r57	0.055
Rpl9.4	2.80940916257814e-88	1.35732258148574	0.485	0.338	1.1658767083783e-83	5	Rpl9	0.147
Rftn1.11	2.97602026356697e-176	1.35731835415776	0.664	0.352	1.23501864917766e-171	13	Rftn1	0.312
Stim2	2.46121602010226e-247	1.35723010887991	0.59	0.393	1.02138003618224e-242	0	Stim2	0.197
Scn7a.14	2.30062465178422e-157	1.3572084842246	0.662	0.314	9.54736224243935e-153	16	Scn7a	0.348
Ogfrl1.13	9.74362221250367e-107	1.35718287614735	0.603	0.329	4.0435057819669e-102	15	Ogfrl1	0.274
Krt90.1	5.45766198290828e-12	1.3571611821232	0.018	0.005	2.26487514628711e-07	11	Krt90	0.013
Nudt17.2	1.91856237679397e-137	1.35715680377622	0.269	0.099	7.96184200745728e-133	2	Nudt17	0.17
Nr3c2.10	6.59892653181942e-194	1.35707014560465	0.599	0.27	2.73848852143974e-189	13	Nr3c2	0.329
Ptpre.12	4.12164439714674e-98	1.35701210405429	0.372	0.165	1.71044120837193e-93	14	Ptpre	0.207
Cask.9	5.10128151600385e-135	1.35696161515381	0.424	0.191	2.11698081632644e-130	9	Cask	0.233
Ell2.1	2.94994126620553e-225	1.35684418295479	0.615	0.375	1.22419612606263e-220	1	Ell2	0.24
Tyro3.13	3.33115970300805e-220	1.35681054864556	0.702	0.33	1.38239796515131e-215	14	Tyro3	0.372
Adam12.11	8.77860457473445e-20	1.35680164117323	0.246	0.165	3.64303311246905e-15	14	Adam12	0.081
6430562O15Rik.5	3.37079552947506e-11	1.35675513304957	0.029	0.011	1.39884643677685e-06	12	6430562O15Rik	0.018
Dlx2	7.05939126788351e-57	1.35660972836755	0.195	0.116	2.92957678225898e-52	0	Dlx2	0.079
Krt8.14	1.37548103455431e-15	1.35653167058083	0.197	0.096	5.70810874529693e-11	21	Krt8	0.101
AC134329.1.4	4.83547972911171e-13	1.35650338608177	0.036	0.014	2.00667573278407e-08	9	AC134329.1	0.022
Smoc1.9	6.43562699642745e-37	1.35649457660002	0.133	0.056	2.67072084724743e-32	12	Smoc1	0.077
Abcc8.3	1.23161556857928e-232	1.35644971317018	0.618	0.312	5.11108144804716e-228	4	Abcc8	0.306
Rnasek.11	1.73918266060245e-23	1.35641985332357	0.101	0.04	7.21743412323412e-19	18	Rnasek	0.061
Baiap2.9	4.48607955662663e-84	1.35640921109906	0.434	0.227	1.86167815520448e-79	12	Baiap2	0.207
Gm48488	9.65940727138297e-07	1.35637497548635	0.02	0.009	0.0400855742355122	9	Gm48488	0.011
Nme1.2	2.64317179174415e-151	1.35635946277825	0.433	0.215	1.09688986185591e-146	2	Nme1	0.218
Ackr1.9	7.23752367857465e-39	1.35632477470891	0.296	0.174	3.0034999513717e-34	12	Ackr1	0.122
Gm15286	1.19240829353825e-07	1.35630133539931	0.011	0.003	0.00494837517735437	2	Gm15286	0.008
Cd1d1.8	1.00269763318952e-36	1.35625704136959	0.198	0.105	4.1610949079732e-32	10	Cd1d1	0.093
Gm13708	4.88469261789493e-12	1.35622110091755	0.03	0.015	2.02709858950022e-07	0	Gm13708	0.015
1700066O22Rik.3	2.71575304080729e-08	1.35618144444163	0.039	0.02	0.00112701035440462	7	1700066O22Rik	0.019
Sod3.4	2.5636593342418e-68	1.3560919347906	0.055	0.009	1.06389298711701e-63	6	Sod3	0.046
Lypd8.14	3.34494638381041e-30	1.35580004143708	0.257	0.106	1.38811929981748e-25	21	Lypd8	0.151
Sparcl1.11	1.58313731850496e-220	1.35563419112349	0.564	0.225	6.56986155806375e-216	13	Sparcl1	0.339
Arl15.12	5.112196525133e-82	1.3555630334529	0.648	0.461	2.12151043596494e-77	14	Arl15	0.187
Mroh2b.4	1.56160434288835e-30	1.35549736960942	0.074	0.026	6.48050186255235e-26	10	Mroh2b	0.048
4930477G07Rik.13	6.39668374768336e-31	1.35548273887614	0.06	0.015	2.65455978845112e-26	16	4930477G07Rik	0.045
Abcb1b.8	1.3692229784468e-11	1.35546009315206	0.193	0.145	5.68213843825636e-07	8	Abcb1b	0.048
4930539N22Rik.7	1.15410301960009e-57	1.35528470643613	0.148	0.055	4.78941212103841e-53	10	4930539N22Rik	0.093
Cacng3.4	3.25158495436304e-72	1.35493964242009	0.189	0.079	1.34937524021112e-67	4	Cacng3	0.11
Mbp.13	9.61231624332223e-133	1.35493392611308	0.546	0.246	3.98901511781629e-128	15	Mbp	0.3
Rps10.4	3.47404431044635e-174	1.35466434858446	0.772	0.595	1.44169364839213e-169	5	Rps10	0.177
BC030500.4	1.14854420382594e-42	1.35463478817306	0.166	0.081	4.76634359145727e-38	4	BC030500	0.085
Ak1.2	0	1.35461316149861	0.691	0.322	0	2	Ak1	0.369
Kif6.13	2.67093068141096e-19	1.35448047793232	0.15	0.076	1.10840952347874e-14	18	Kif6	0.074
Ppap2b.7	3.59674359812795e-31	1.35435213015049	0.066	0.022	1.49261262578712e-26	7	Ppap2b	0.044
Dhrs3.9	1.22834706662308e-143	1.35425476807171	0.329	0.11	5.09751749177912e-139	11	Dhrs3	0.219
Ccnd2.4	8.30305792366521e-08	1.3541806331077	0.155	0.119	0.00344568600774182	8	Ccnd2	0.036
Ninj2.5	7.05297817405788e-08	1.354175814581	0.051	0.028	0.00292691541245228	10	Ninj2	0.023
1700040L02Rik.6	1.00584184423097e-15	1.35417286055418	0.087	0.044	4.1741430693741e-11	12	1700040L02Rik	0.043
Gtl3.11	2.62342659143583e-24	1.35414840154607	0.124	0.053	1.08869580117995e-19	18	Gtl3	0.071
Gpm6b.13	4.91346438933333e-08	1.35414261626033	0.16	0.113	0.00203903858692944	17	Gpm6b	0.047
Gm15457.4	1.02014301962201e-33	1.35412083775813	0.061	0.019	4.23349151712937e-29	6	Gm15457	0.042
Slitrk4.14	6.30525510814473e-139	1.35411407954933	0.26	0.074	2.61661781732898e-134	14	Slitrk4	0.186
Psd3.6	0	1.3540734172725	0.912	0.568	0	6	Psd3	0.344
Mdh1.2	0	1.35398481655338	0.873	0.609	0	2	Mdh1	0.264
Ube2b.12	1.08185433620085e-69	1.3539021130069	0.441	0.246	4.48958730979992e-65	17	Ube2b	0.195
Ephx1.10	3.20125974729327e-243	1.35381475499663	0.504	0.168	1.32849078252923e-238	11	Ephx1	0.336
Sep15.14	5.33381747467821e-71	1.35380237997244	0.455	0.253	2.21348091381671e-66	17	Sep15	0.202
Spint1.20	8.15753818760323e-38	1.3537876876998	0.25	0.087	3.38529677247347e-33	21	Spint1	0.163
5730405O15Rik.11	3.35477801207491e-17	1.35366410230595	0.049	0.016	1.39219932723097e-12	18	5730405O15Rik	0.033
Clmp.7	2.38603975968901e-300	1.35358771236546	0.818	0.434	9.90182639873342e-296	7	Clmp	0.384
Smim3.8	1.86727742097603e-21	1.35331861938742	0.07	0.028	7.74901456930842e-17	13	Smim3	0.042
Kcnip4.5	4.86283668844849e-169	1.35329801745141	0.827	0.713	2.01802859733924e-164	7	Kcnip4	0.114
Hnf1b.2	4.27348504519118e-09	1.35322561481894	0.027	0.011	0.000177345355890389	6	Hnf1b	0.016
Fgf13.4	0	1.35322079002879	0.992	0.945	0	6	Fgf13	0.047
Ppl.3	2.34991312150406e-22	1.3531737412979	0.055	0.02	9.7519044629297e-18	6	Ppl	0.035
Vldlr.15	7.63673840097026e-141	1.35314030738484	0.414	0.142	3.16917006901865e-136	15	Vldlr	0.272
Pgpep1l.1	1.16166687827679e-24	1.35291592008382	0.096	0.051	4.82080137816087e-20	1	Pgpep1l	0.045
Vmn2r102.5	3.7457717656785e-11	1.35276245135729	0.039	0.017	1.55445782503892e-06	10	Vmn2r102	0.022
Hnf4g.18	2.81788693450998e-30	1.35270367506834	0.237	0.094	1.1693948989523e-25	21	Hnf4g	0.143
Galnt14.4	9.19093893239543e-137	1.35266520678477	0.387	0.18	3.81414774755478e-132	4	Galnt14	0.207
Rgs9.15	1.7200186444497e-301	1.35252774889495	0.957	0.727	7.13790537260182e-297	16	Rgs9	0.23
Gm19719.2	1.52030916103961e-09	1.35248650373228	0.016	0.005	6.30913098739826e-05	13	Gm19719	0.011
Cracr2a.4	5.94129727059089e-45	1.35246376338655	0.101	0.038	2.46557895432251e-40	4	Cracr2a	0.063
Riiad1.2	6.03072818140543e-160	1.3524621719811	0.448	0.214	2.50269188800144e-155	2	Riiad1	0.234
Popdc3.8	4.61720913662808e-61	1.35240650828872	0.464	0.333	1.91609561960929e-56	8	Popdc3	0.131
2900056M20Rik.6	3.7551481611322e-33	1.35220198683888	0.133	0.062	1.55834893538825e-28	7	2900056M20Rik	0.071
Slitrk6.6	1.62592156890892e-10	1.35218481522202	0.024	0.009	6.74741191881513e-06	10	Slitrk6	0.015
Adamts20.15	1.98484364519717e-10	1.35218259500407	0.177	0.122	8.23690264320373e-06	16	Adamts20	0.055
Ndufa12.2	2.32716138318207e-221	1.35217078329373	0.694	0.405	9.65748702406727e-217	2	Ndufa12	0.289
Gm11202.3	1.63626519681131e-08	1.35192197404474	0.023	0.009	0.000679033694024725	7	Gm11202	0.014
Epb4.9.10	9.06602519971099e-21	1.35175480023227	0.133	0.063	3.76230979762807e-16	18	Epb4.9	0.07
Pcdha4-g.6	1.245703011082e-53	1.3517458415703	0.163	0.065	5.16954292568918e-49	10	Pcdha4-g	0.098
Tspan33.14	1.22074708057395e-09	1.35169128150528	0.298	0.258	5.06597830967382e-05	17	Tspan33	0.04
Fam129b.5	1.12533130524287e-294	1.3516509297872	0.558	0.19	4.6700123836274e-290	6	Fam129b	0.368
Gm47467.1	9.8313402320457e-07	1.35164959553037	0.011	0.003	0.0407990788289665	16	Gm47467	0.008
2510009E07Rik.10	1.16823278965705e-113	1.35163734317879	0.47	0.24	4.84804925379779e-109	10	2510009E07Rik	0.23
Trpc7	0	1.35163723822012	0.62	0.353	0	0	Trpc7	0.267
Daf2.5	6.15949546066078e-26	1.35150372925839	0.077	0.03	2.55612902121962e-21	10	Daf2	0.047
Gm28876.10	1.23731302664466e-16	1.35148296134863	0.078	0.037	5.13472532927268e-12	12	Gm28876	0.041
Gm11750.6	1.30390801472175e-15	1.35146101918114	0.038	0.014	5.4110878702938e-11	7	Gm11750	0.024
Stard6.8	3.14900746545936e-33	1.35139505686703	0.135	0.061	1.30680660809098e-28	10	Stard6	0.074
Jhdm1d.9	1.28103703351356e-12	1.35137800364711	0.092	0.051	5.31617558537792e-08	12	Jhdm1d	0.041
Pcgf1.13	3.13047318135191e-14	1.35132065716397	0.397	0.26	1.29911506552923e-09	21	Pcgf1	0.137
AI593442.14	2.24494749417819e-77	1.351210718981	0.219	0.071	9.31630760609008e-73	16	AI593442	0.148
Epn3.2	1.19974177692732e-06	1.35119343444929	0.022	0.009	0.049788084000707	15	Epn3	0.013
Gm514.6	2.25421188347748e-27	1.35113562514204	0.086	0.035	9.3547538952432e-23	10	Gm514	0.051
Gm5820.4	8.10761551073018e-31	1.35111896828558	0.099	0.041	3.36457936079792e-26	7	Gm5820	0.058
Aprt.9	1.09560554471365e-223	1.35111722058179	0.78	0.437	4.54665345000716e-219	11	Aprt	0.343
Stab2.1	4.64907850255208e-27	1.35106840793721	0.117	0.065	1.92932108777409e-22	1	Stab2	0.052
Acpl2.1	4.46502972489058e-13	1.3510550494715	0.071	0.042	1.85294268553234e-08	1	Acpl2	0.029
Foxj1.9	3.08717641483982e-19	1.3509817365304	0.05	0.015	1.28114734039438e-14	16	Foxj1	0.035
Btbd3.15	1.95660435076637e-40	1.35089823601156	0.243	0.113	8.11971239524536e-36	18	Btbd3	0.13
Gm48293.1	1.69523668820361e-07	1.35088483022355	0.027	0.015	0.00703506273237614	1	Gm48293	0.012
Gm10874.8	2.67535028895835e-11	1.35077091459579	0.03	0.01	1.11024361641482e-06	15	Gm10874	0.02
Map1lc3b.14	1.61211899701621e-77	1.35074978777633	0.446	0.232	6.69013262571756e-73	17	Map1lc3b	0.214
Ccdc27	1.49862000821137e-09	1.35065515987419	0.022	0.008	6.21912317207638e-05	7	Ccdc27	0.014
Abca5.15	2.25586763491408e-192	1.35050255064829	0.87	0.618	9.36162509812995e-188	18	Abca5	0.252
Hdac9.1	2.69998388806695e-257	1.35044162817995	0.77	0.61	1.1204663137089e-252	1	Hdac9	0.16
Hepacam2.13	7.59527406486688e-09	1.3504206634896	0.068	0.027	0.000315196278417911	21	Hepacam2	0.041
Jhdm1d.7	1.04930533125214e-36	1.35019935607464	0.121	0.05	4.35451219416325e-32	10	Jhdm1d	0.071
Adrb2.16	9.50386116174069e-11	1.35019184049437	0.141	0.09	3.94400734351077e-06	17	Adrb2	0.051
Slc8a3.1	1.77426126692968e-132	1.35004654566869	0.437	0.257	7.36300683163148e-128	1	Slc8a3	0.18
Oosp1.13	8.9074099188425e-08	1.35000637085046	0.086	0.041	0.00369648604222045	21	Oosp1	0.045
Tnfrsf25.7	9.09490295045474e-65	1.34998315315432	0.172	0.066	3.77429377540921e-60	7	Tnfrsf25	0.106
Nefh.10	3.60595539473895e-229	1.3499811602533	0.553	0.21	1.49643542926272e-224	11	Nefh	0.343
Synpo2.9	2.81058904720656e-254	1.34997501193397	0.865	0.585	1.16636634870025e-249	10	Synpo2	0.28
Gm11837.15	5.56418103827726e-11	1.34992347084763	0.177	0.121	2.30907948907468e-06	17	Gm11837	0.056
Baz1a.7	1.20162344342542e-10	1.34991113406072	0.024	0.076	4.98661712787116e-06	17	Baz1a	-0.052
Rnf182.1	3.38447852346153e-120	1.34989785970156	0.347	0.184	1.4045247424513e-115	1	Rnf182	0.163
6720456H20Rik.13	4.81741860992897e-07	1.34984041321328	0.072	0.033	0.0199918054893442	21	6720456H20Rik	0.039
D10Wsu52e.10	4.44783448554336e-24	1.3498087388484	0.083	0.034	1.84580683315564e-19	12	D10Wsu52e	0.049
Gm11837.5	1.67060411816343e-84	1.34979449129033	0.254	0.115	6.9328400299664e-80	5	Gm11837	0.139
AC132467.1	3.01636047061358e-07	1.34973408951425	0.012	0.003	0.0125175943169993	16	AC132467.1	0.009
Gm48236.8	6.63542457568866e-13	1.34951514569221	0.042	0.017	2.75363484466504e-08	13	Gm48236	0.025
Slc35d2.10	1.98750202511385e-73	1.34946604528984	0.187	0.056	8.24793465401997e-69	16	Slc35d2	0.131
Cdh7.5	9.34362721842854e-35	1.34945430889308	0.13	0.058	3.87751185937566e-30	7	Cdh7	0.072
Hmcn1.8	1.07002839696536e-96	1.34925132528035	0.572	0.391	4.44051084456654e-92	8	Hmcn1	0.181
4930539N22Rik.16	9.87307513859881e-12	1.34916902632366	0.127	0.058	4.09722745176712e-07	21	4930539N22Rik	0.069
Nlrc4.13	1.54444151985324e-71	1.34896157801574	0.577	0.362	6.40927786323895e-67	16	Nlrc4	0.215
Gulp1.10	1.34238265975292e-113	1.34895395746343	0.427	0.209	5.57075379970863e-109	10	Gulp1	0.218
Radil.9	5.66679461258331e-81	1.34869897320683	0.257	0.103	2.35166309627595e-76	12	Radil	0.154
Lypd1.15	2.75779006620694e-24	1.34860309005083	0.127	0.056	1.14445529957522e-19	15	Lypd1	0.071
Heatr2.6	3.85562064828331e-15	1.34857577040714	0.05	0.021	1.60004401283109e-10	10	Heatr2	0.029
Gm16033.3	1.70423897979236e-36	1.34852137267791	0.047	0.012	7.07242134224032e-32	6	Gm16033	0.035
Cd180.12	6.25266366819393e-17	1.34839283985998	0.074	0.034	2.5947928956638e-12	12	Cd180	0.04
Rbm46.6	1.48699920118625e-07	1.34839274785187	0.031	0.015	0.00617089798500283	11	Rbm46	0.016
Tmtc1.6	0	1.34836859656093	0.728	0.303	0	6	Tmtc1	0.425
Gm3417.9	7.71057776369679e-11	1.34830169677466	0.055	0.018	3.19981266615653e-06	21	Gm3417	0.037
Cables1.19	5.36174977815051e-56	1.34819581940855	0.645	0.367	2.22507254043468e-51	21	Cables1	0.278
F11.3	1.15235221683732e-31	1.34812753551216	0.038	0.009	4.7821464646532e-27	6	F11	0.029
Tcte2.7	1.68607790356002e-206	1.34797854131584	0.747	0.457	6.99705469198372e-202	7	Tcte2	0.29
Hspb7.4	6.76976003631926e-100	1.34791017396395	0.22	0.084	2.80938271747213e-95	5	Hspb7	0.136
Fam84b.13	8.50006188384812e-23	1.34775827994683	0.102	0.039	3.52744068117813e-18	19	Fam84b	0.063
Rplp2.15	4.80456865417582e-60	1.34770441824523	0.546	0.389	1.99384794579643e-55	17	Rplp2	0.157
Cd226.2	5.77790717528791e-09	1.34761101314384	0.029	0.013	0.000239777369867273	6	Cd226	0.016
Chrnb1.5	6.85497995169231e-22	1.34759479807488	0.073	0.029	2.84474813015279e-17	12	Chrnb1	0.044
March11.9	2.2994076528487e-64	1.34757499688075	0.361	0.191	9.54231181855682e-60	14	March11	0.17
AC161199.1.9	2.30537714728347e-35	1.34752406427509	0.151	0.072	9.56708462351166e-31	10	AC161199.1	0.079
Wrap53.6	1.85284186106262e-42	1.34737943185557	0.233	0.119	7.68910843922375e-38	12	Wrap53	0.114
Fndc1.9	5.36163979212793e-41	1.34731182499126	0.23	0.123	2.22502689733517e-36	10	Fndc1	0.107
Rps15a-ps4.9	2.34775063014376e-08	1.34723371736345	0.04	0.02	0.000974293034003358	12	Rps15a-ps4	0.02
Rbm3.11	1.40442824103865e-45	1.34715933476704	0.465	0.33	5.82823675748629e-41	17	Rbm3	0.135
Crim1.10	3.28815330415074e-08	1.34709768387595	0.058	0.115	0.00136455073968951	17	Crim1	-0.057
Bcar3.4	0	1.34703044415672	0.842	0.506	0	4	Bcar3	0.336
Asic4.14	8.41119745940765e-98	1.34692732523242	0.356	0.139	3.49056283367958e-93	15	Asic4	0.217
Pop7.2	1.02858606131405e-154	1.34689877261105	0.355	0.147	4.26852929584717e-150	2	Pop7	0.208
Arhgef3.15	1.69118797645175e-190	1.34686208721755	0.955	0.803	7.0182609834771e-186	18	Arhgef3	0.152
Lynx1.4	2.48005454972386e-117	1.34678466554372	0.461	0.256	1.02919783758991e-112	5	Lynx1	0.205
Adamtsl3.12	4.12455787595869e-21	1.34671498006163	0.166	0.094	1.7116502729441e-16	14	Adamtsl3	0.072
4930579C12Rik	2.13416041602316e-17	1.34663697762768	0.019	0.004	8.85655231045451e-13	6	4930579C12Rik	0.015
Ptpro.7	5.90002399714908e-124	1.34648306107689	0.491	0.251	2.4484509585769e-119	9	Ptpro	0.24
Rps2.4	7.77116307604172e-95	1.3464471978357	0.532	0.383	3.22495496492656e-90	5	Rps2	0.149
Umps.2	4.3289069426706e-33	1.34641558853764	0.198	0.116	1.79645309213887e-28	5	Umps	0.082
Stat6.14	3.63568770730914e-161	1.34635367668448	0.49	0.173	1.50877404165622e-156	16	Stat6	0.317
Fbn1.8	4.43121500702952e-24	1.34634168676888	0.281	0.198	1.83890991576718e-19	8	Fbn1	0.083
AC163354.1.2	9.4990776263015e-17	1.34633516303624	0.03	0.008	3.94202222413886e-12	16	AC163354.1	0.022
Gm12454.1	1.10282865332997e-09	1.34624947069005	0.016	0.004	4.57662862845405e-05	16	Gm12454	0.012
Gm47849.1	1.52745101200313e-20	1.34618549723905	0.046	0.02	6.33876895471178e-16	1	Gm47849	0.026
Gm30025.6	4.27925563528166e-18	1.34618534778047	0.053	0.021	1.77584829608554e-13	9	Gm30025	0.032
Mir3964	3.74845591514781e-07	1.34610065578705	0.011	0.003	0.0155557172022719	10	Mir3964	0.008
1700021K19Rik.4	2.51454284388539e-34	1.34605850926182	0.128	0.058	1.043510134784e-29	7	1700021K19Rik	0.07
Cask.17	5.60180012565832e-70	1.34601315748738	0.408	0.196	2.32469103414695e-65	18	Cask	0.212
Them6.12	1.51331577616333e-118	1.34596110894853	0.54	0.253	6.28010913950022e-114	16	Them6	0.287
Schip1.12	4.46317916954028e-09	1.34594697447296	0.124	0.082	0.000185217472356752	13	Schip1	0.042
Ifit1bl2.14	1.97740442305127e-18	1.3459442803321	0.079	0.032	8.20603061522047e-14	15	Ifit1bl2	0.047
Phox2b.14	3.33168007533478e-243	1.34591933891696	0.95	0.767	1.38261391446318e-238	16	Phox2b	0.183
9430037G07Rik.9	6.69660062950021e-31	1.34590119727733	0.106	0.038	2.77902229523629e-26	16	9430037G07Rik	0.068
Mical1.9	1.06833992041604e-36	1.34588425733024	0.183	0.093	4.43350383573453e-32	10	Mical1	0.09
0610040J01Rik.15	1.83052170717934e-13	1.34587002189986	0.119	0.05	7.59648203262355e-09	21	0610040J01Rik	0.069
4930552N02Rik.11	3.32715837444696e-22	1.34585960983629	0.088	0.033	1.38073745381175e-17	18	4930552N02Rik	0.055
Nxn.11	1.30277045758387e-289	1.34582451860012	0.908	0.547	5.40636712192728e-285	14	Nxn	0.361
Bloc1s2a.10	1.64574732772466e-14	1.34581284528273	0.064	0.026	6.82968683532457e-10	18	Bloc1s2a	0.038
Cdkn1a.8	5.92303552252675e-49	1.34572420321783	0.221	0.11	2.45800051149337e-44	9	Cdkn1a	0.111
Gm5914.13	8.80627482167618e-07	1.34568216477411	0.111	0.076	0.036545159882474	17	Gm5914	0.035
Gm11944.3	6.24441644137019e-13	1.34567571211253	0.05	0.023	2.59137037900421e-08	7	Gm11944	0.027
Olfr1300-ps1.7	8.92044851541803e-36	1.345643200852	0.084	0.03	3.70189692941333e-31	10	Olfr1300-ps1	0.054
Rpl39.14	2.1221543276179e-36	1.34559075224523	0.57	0.516	8.80672824418154e-32	17	Rpl39	0.0539999999999999
Plch2.13	1.12306871624735e-288	1.3455349332248	0.78	0.322	4.66062286555487e-284	14	Plch2	0.458
Gm7694.12	5.7061637627417e-136	1.34549549791886	0.286	0.077	2.36800089990018e-131	16	Gm7694	0.209
Fads6.5	1.090539118283e-203	1.34543982803564	0.305	0.084	4.52562828696264e-199	6	Fads6	0.221
Glb1l3.13	1.05894389647882e-06	1.34527742188754	0.075	0.036	0.0439451127599743	21	Glb1l3	0.039
Gm28513	1.72067958801411e-17	1.34523986535097	0.048	0.025	7.14064822229976e-13	0	Gm28513	0.023
Grem1.5	1.71738651917866e-10	1.34506154690334	0.159	0.116	7.12698231593951e-06	8	Grem1	0.043
Mll3.7	7.28446007322972e-52	1.34505102079107	0.162	0.065	3.0229780857896e-47	10	Mll3	0.097
Vmn2r78.5	5.09990842953544e-43	1.34502928065265	0.098	0.034	2.11641099917291e-38	7	Vmn2r78	0.064
Lemd1.4	3.34773236624694e-83	1.34499963654912	0.305	0.154	1.38927545466882e-78	4	Lemd1	0.151
Camk2a.4	0	1.34495570257734	0.96	0.702	0	6	Camk2a	0.258
Aknad1.14	2.30371952770616e-09	1.34494968665329	0.108	0.052	9.5602056680278e-05	21	Aknad1	0.056
Arxes1.9	5.34952393984928e-64	1.34487513544982	0.36	0.208	2.21999893979805e-59	9	Arxes1	0.152
Klhl32.17	5.08906040771078e-69	1.34481787077494	0.717	0.39	2.11190917859589e-64	21	Klhl32	0.327
Cxx1c.15	1.02889547048692e-25	1.3447692921212	0.091	0.032	4.26981331297365e-21	18	Cxx1c	0.059
Pdzd3.12	3.69199564684767e-07	1.34472496329907	0.03	0.012	0.0153214127348531	20	Pdzd3	0.018
Eif2c3.4	3.38277065469488e-34	1.34463652596853	0.134	0.061	1.40381599399183e-29	7	Eif2c3	0.073
Scpep1os.6	2.8424955880837e-22	1.34462387114193	0.096	0.045	1.17960724409885e-17	9	Scpep1os	0.051
Gm16083.1	3.93126997216825e-197	1.34461979394047	0.541	0.32	1.6314377257501e-192	1	Gm16083	0.221
Tmem45b.12	7.3308984449358e-07	1.34457635932373	0.103	0.055	0.0304224954566391	21	Tmem45b	0.048
Mcm5.2	6.74525564644491e-08	1.34456674365016	0.036	0.019	0.00279921364071817	5	Mcm5	0.017
Ttc39c.19	3.44109968377134e-45	1.34454704604921	0.562	0.308	1.42802195776827e-40	21	Ttc39c	0.254
Colq.4	1.00263900130977e-205	1.34453879907014	0.504	0.221	4.16085159153542e-201	4	Colq	0.283
Prkcb.17	2.129709156442e-229	1.34446222487253	0.941	0.661	8.83808002831866e-225	18	Prkcb	0.28
Pon3.1	2.88179201544526e-12	1.34440991153066	0.067	0.04	1.19591486848963e-07	1	Pon3	0.027
Tmem212	9.66235106822875e-08	1.34440386271641	0.021	0.008	0.00400977906980425	7	Tmem212	0.013
Gm48099.11	8.43499808423599e-68	1.34437659670265	0.451	0.294	3.50043985497709e-63	11	Gm48099	0.157
Pcsk6.3	2.9046534020226e-162	1.34435255467883	0.349	0.136	1.20540211530536e-157	3	Pcsk6	0.213
Gsta3.12	6.12200010814686e-85	1.34433431396156	0.202	0.058	2.54056882487987e-80	16	Gsta3	0.144
Fam53b.8	3.82524848920745e-35	1.3440870098504	0.15	0.07	1.5874398705362e-30	10	Fam53b	0.08
Mir1198.8	1.68147110224088e-17	1.34403325990914	0.107	0.056	6.97793692718942e-13	12	Mir1198	0.051
E130003G02Rik.6	2.31446025205695e-15	1.34389771318993	0.067	0.032	9.60477860001112e-11	10	E130003G02Rik	0.035
Rplp0.15	9.47519194167756e-39	1.34388153012795	0.617	0.595	3.93210990387677e-34	17	Rplp0	0.022
Nek10.10	1.1036080992415e-13	1.34388091586839	0.13	0.074	4.57986325104229e-09	15	Nek10	0.056
Fndc1.1	8.80001753528062e-45	1.34386675627693	0.205	0.122	3.6519192769661e-40	1	Fndc1	0.083
Gm45194.4	9.64011484926306e-27	1.34359977584772	0.055	0.018	4.00055126129568e-22	6	Gm45194	0.037
4930444A02Rik.9	2.20718755634458e-12	1.34355768323123	0.05	0.019	9.15960764007436e-08	18	4930444A02Rik	0.031
Gm38101.2	6.06567340554922e-08	1.34353787907107	0.023	0.008	0.00251719380656887	15	Gm38101	0.015
Fam219aos.3	5.70687406142469e-26	1.34342882317925	0.035	0.009	2.36829566675063e-21	6	Fam219aos	0.026
Gm16235.2	1.86914322149319e-27	1.34331995697493	0.041	0.011	7.7567574548746e-23	6	Gm16235	0.03
Nxph1.4	8.42034525398328e-50	1.34323505798621	0.235	0.13	3.49435907695052e-45	4	Nxph1	0.105
Itga10.10	2.73937448500553e-11	1.34321339423075	0.112	0.049	1.13681301753245e-06	21	Itga10	0.063
A930028N01Rik.11	2.80450197400825e-20	1.34319606203461	0.046	0.013	1.16384027419369e-15	16	A930028N01Rik	0.033
Gzmk.9	2.18087922923532e-11	1.34300163206051	0.046	0.02	9.05043071340366e-07	14	Gzmk	0.026
Cyb5.3	2.84569617254281e-13	1.34299101555148	0.067	0.034	1.18093545464354e-08	7	Cyb5	0.033
Rnf113a2.11	8.75853639778557e-09	1.34291796683061	0.105	0.066	0.000363470501971703	17	Rnf113a2	0.039
G0s2.6	5.67783009855983e-73	1.34289840241488	0.14	0.044	2.35624271260134e-68	9	G0s2	0.096
2410066E13Rik.6	6.58261948109388e-15	1.34272845715488	0.056	0.025	2.73172125845915e-10	10	2410066E13Rik	0.031
Rpl13.4	1.34833664400084e-88	1.3425793403387	0.42	0.268	5.59546223893908e-84	5	Rpl13	0.152
Tonsl.2	8.16260711733602e-170	1.34251705624704	0.456	0.22	3.38740032762327e-165	2	Tonsl	0.236
Ccdc141.11	1.58796689813702e-11	1.34226395816222	0.147	0.071	6.58990383057884e-07	21	Ccdc141	0.076
Elmod1.11	1.01955760752466e-138	1.34215182099277	0.403	0.159	4.23106211546658e-134	13	Elmod1	0.244
Klhl13.12	1.83153916201353e-110	1.3420865540388	0.498	0.228	7.60070436843994e-106	15	Klhl13	0.27
Gm47204.6	4.44023000502513e-10	1.34201163335615	0.028	0.011	1.84265104978538e-05	11	Gm47204	0.017
Slc36a1.18	4.19103029659563e-72	1.34195957866541	0.713	0.359	1.73923566278422e-67	21	Slc36a1	0.354
AC165249.1	1.25228167597772e-12	1.34180872084556	0.011	0.002	5.19684372713996e-08	6	AC165249.1	0.009
Ddo.17	2.07883176770449e-55	1.34159783364453	0.319	0.142	8.62694395279686e-51	20	Ddo	0.177
B230334C09Rik.11	6.06829987827509e-93	1.34159145313198	0.269	0.102	2.51828376648538e-88	13	B230334C09Rik	0.167
Gsg1l.3	1.27693041621081e-252	1.34133983960271	0.642	0.313	5.29913353423323e-248	3	Gsg1l	0.329
Rap2b.8	1.76988991954071e-24	1.34129872775863	0.138	0.073	7.34486617710199e-20	9	Rap2b	0.065
Gm13594.2	2.06927753501416e-09	1.34114397218816	0.013	0.003	8.58729484255528e-05	14	Gm13594	0.01
D530049I02Rik.6	4.45883727183626e-24	1.34113078573275	0.072	0.029	1.85037287943933e-19	10	D530049I02Rik	0.043
1700010I14Rik.4	3.20322716155047e-33	1.34093982901435	0.061	0.019	1.32930723977183e-28	6	1700010I14Rik	0.042
Slc12a5.11	1.87379576086611e-25	1.3408594940798	0.113	0.052	7.77606502801828e-21	12	Slc12a5	0.061
Gm19522.4	1.8216220777779e-17	1.34084465935821	0.062	0.027	7.5595494605705e-13	7	Gm19522	0.035
Pxmp2.5	8.43726560524824e-234	1.34075714619864	0.587	0.239	3.50138085352197e-229	6	Pxmp2	0.348
Kcna2.11	2.19736733344209e-134	1.34072313614978	0.349	0.107	9.11885469705134e-130	16	Kcna2	0.242
Rspo3.11	4.2054049558481e-74	1.34067623401948	0.331	0.162	1.7452010026274e-69	13	Rspo3	0.169
Gan.11	2.04548851567423e-196	1.34060853213413	0.688	0.298	8.48857279119649e-192	16	Gan	0.39
1500012F01Rik.6	2.63760975835382e-09	1.34053326971336	0.054	0.029	0.000109458167361925	10	1500012F01Rik	0.025
Ppp1r32.2	4.93697182190352e-12	1.34052391550125	0.019	0.004	2.04879393637174e-07	18	Ppp1r32	0.015
Dhx58os	2.76517693969299e-22	1.34046430948436	0.036	0.011	1.14752077820319e-17	6	Dhx58os	0.025
Gm12185.7	4.68405119747332e-09	1.34037065315649	0.037	0.017	0.000194383440643945	12	Gm12185	0.02
Tmem219.7	1.49884793971069e-240	1.34033347620099	0.772	0.452	6.22006906500538e-236	7	Tmem219	0.32
A430027H14Rik.16	2.4650905025866e-14	1.34027992713825	0.061	0.017	1.02298790766841e-09	21	A430027H14Rik	0.044
Kcne1l.4	2.32967064198355e-28	1.3402529953277	0.053	0.018	9.66790019716752e-24	5	Kcne1l	0.035
Nron.2	6.20544156789081e-09	1.34024908559468	0.033	0.015	0.000257519619625901	10	Nron	0.018
Tspear.6	7.90472982636286e-44	1.34020116228743	0.144	0.061	3.28038383064232e-39	7	Tspear	0.083
Gm14431.3	6.34627060579477e-23	1.34019916546475	0.042	0.013	2.63363883869877e-18	7	Gm14431	0.029
Sbk1.5	3.51245938450657e-285	1.3401933510514	0.465	0.137	1.45763551997638e-280	6	Sbk1	0.328
Elavl2.12	1.14471456412666e-152	1.34015647061859	0.71	0.393	4.75045096966923e-148	15	Elavl2	0.317
Tmc7.15	6.60469900297209e-27	1.3400640515543	0.29	0.13	2.74088403924339e-22	21	Tmc7	0.16
Cntnap4.8	1.05036548377793e-14	1.34003789276718	0.112	0.063	4.35891172113004e-10	12	Cntnap4	0.049
Gm44386.4	4.34082046646146e-12	1.34000286838698	0.032	0.011	1.80139708537684e-07	15	Gm44386	0.021
Klhl30.9	5.51701960227443e-15	1.33996709795733	0.032	0.01	2.28950796474787e-10	12	Klhl30	0.022
Rtl8b.11	1.19606919928435e-93	1.33988475265177	0.36	0.141	4.96356757011014e-89	16	Rtl8b	0.219
Ier5.4	2.84928150929603e-75	1.33985799253313	0.238	0.11	1.18242333354276e-70	5	Ier5	0.128
Bend5.14	3.72783952376259e-37	1.33981875499969	0.297	0.172	1.54701612396624e-32	15	Bend5	0.125
Dnahc8.13	2.96169790968102e-15	1.33977268236013	0.109	0.053	1.22907501553853e-10	18	Dnahc8	0.056
Pde4a.11	1.45290997288908e-111	1.3397247082502	0.436	0.208	6.02943109649238e-107	12	Pde4a	0.228
Ppp1r2-ps3.14	2.07869859112203e-16	1.33962935943472	0.051	0.017	8.62639128329732e-12	18	Ppp1r2-ps3	0.034
Qpct.7	8.00197222661125e-104	1.33957735172853	0.247	0.087	3.3207384543214e-99	11	Qpct	0.16
Id2.19	6.29630341203471e-50	1.33955586824162	0.425	0.235	2.61290295296028e-45	19	Id2	0.19
Ppp1r14c.9	6.84010084186512e-187	1.33951443183421	0.66	0.36	2.83857344836561e-182	10	Ppp1r14c	0.3
Ccdc184.2	5.00089008601205e-265	1.33949488048868	0.533	0.216	2.07531937679414e-260	2	Ccdc184	0.317
Lrrc55.13	1.84801635830821e-58	1.33945665196089	0.137	0.045	7.66908308534323e-54	13	Lrrc55	0.092
Slc22a4.8	2.3277415754054e-14	1.33920541166505	0.054	0.024	9.65989476377487e-10	12	Slc22a4	0.03
Trnp1.6	9.46943424161405e-240	1.33915510484438	0.724	0.366	3.92972051592741e-235	11	Trnp1	0.358
Csda.4	2.8511956897761e-23	1.33911673219593	0.067	0.027	1.18321769930018e-18	7	Csda	0.04
Cotl1.1	9.1210100007749e-136	1.33909251663686	0.369	0.164	3.78512794022157e-131	3	Cotl1	0.205
4930445B16Rik.7	1.56166157079833e-23	1.3388944642441	0.053	0.017	6.48073935265598e-19	13	4930445B16Rik	0.036
Gm19303.6	1.05916737843345e-19	1.33888061236078	0.053	0.02	4.39543870376095e-15	10	Gm19303	0.033
Gm6524.7	1.58576175519178e-08	1.33874423753217	0.03	0.013	0.000658075270787038	12	Gm6524	0.017
Gm48606	5.29246464527696e-10	1.33862062509137	0.015	0.004	2.19631990314349e-05	6	Gm48606	0.011
Apoa2.3	2.78208011743644e-08	1.33861583389581	0.028	0.013	0.00115453542793495	5	Apoa2	0.015
Gm12536.11	2.57919498340277e-34	1.3385263055957	0.109	0.043	1.07034012616232e-29	12	Gm12536	0.066
Pla2g7.5	3.71287825729505e-64	1.33851047827769	0.187	0.082	1.54080734799487e-59	5	Pla2g7	0.105
Slc30a10.1	2.43907750379451e-09	1.33845145549617	0.037	0.02	0.000101219277329968	1	Slc30a10	0.017
Ppp1r1a.2	3.91094108495759e-223	1.33844587364623	0.458	0.183	1.62300144084655e-218	2	Ppp1r1a	0.275
Uqcrfs1.2	5.02372831406291e-270	1.33841309728574	0.703	0.373	2.08479701305297e-265	2	Uqcrfs1	0.33
Ffar4.3	4.72388399281837e-51	1.33831603131661	0.104	0.037	1.9603646181797e-46	3	Ffar4	0.067
Mrgpra2a.8	1.18290491750367e-10	1.33814414757336	0.049	0.021	4.90893711714848e-06	15	Mrgpra2a	0.028
Tmem66.8	3.95372976690061e-17	1.33790742713121	0.083	0.04	1.64075831596608e-12	12	Tmem66	0.043
1700029N11Rik	2.03758601636958e-08	1.33790503443613	0.01	0.003	0.000845577820933211	10	1700029N11Rik	0.007
1700019D03Rik.13	1.53162831379184e-31	1.33779242038008	0.139	0.064	6.35610433940474e-27	13	1700019D03Rik	0.075
Speer2	2.36203840239612e-08	1.33778468766428	0.011	0.003	0.000980222316610365	7	Speer2	0.008
Vmn2r62.5	1.41821827956612e-14	1.33775264440213	0.056	0.025	5.88546403837145e-10	7	Vmn2r62	0.031
Gpr150.10	2.8173686982931e-16	1.33744233095728	0.056	0.02	1.16917983610465e-11	16	Gpr150	0.036
Adcy7.5	6.36811713044318e-30	1.33742808396257	0.128	0.056	2.64270492796261e-25	14	Adcy7	0.072
Srgap2.14	2.85380053079479e-116	1.33741487560654	0.703	0.417	1.18429868227453e-111	18	Srgap2	0.286
Vps25.14	7.98499923314049e-16	1.33732079849875	0.094	0.043	3.31369483176097e-11	18	Vps25	0.051
Gm28376.16	7.16626819702364e-57	1.33726649555117	0.395	0.197	2.97392963908284e-52	18	Gm28376	0.198
Gal.8	0	1.33708317480326	0.941	0.58	0	11	Gal	0.361
Sesn3.9	2.0866880739981e-112	1.33699828999211	0.471	0.232	8.65954683828471e-108	12	Sesn3	0.239
Tmem150c.1	2.34492111636361e-217	1.33697578809129	0.539	0.29	9.73118814079735e-213	1	Tmem150c	0.249
Nxph4.4	1.35249483672417e-123	1.3369574991267	0.366	0.164	5.61271832292161e-119	5	Nxph4	0.202
Nrtn.3	6.68624684372607e-46	1.33689810872553	0.098	0.036	2.77472557767788e-41	3	Nrtn	0.062
Enpp2.10	2.70336224168554e-26	1.33688243269693	0.162	0.085	1.12186829667708e-21	12	Enpp2	0.077
Tnfrsf1a.17	4.13363939739777e-07	1.33678459108851	0.179	0.136	0.017154190135261	17	Tnfrsf1a	0.043
Rhou.10	3.77894390835944e-10	1.33667979473057	0.042	0.019	1.56822393253009e-05	14	Rhou	0.023
A430073D23Rik.4	1.24061044942769e-16	1.33658797345514	0.047	0.018	5.14840930407995e-12	9	A430073D23Rik	0.029
RP24-127M20.8.1	5.62115456346763e-34	1.33655887470135	0.102	0.05	2.33272293229343e-29	1	RP24-127M20.8	0.052
Dnajc15.5	3.3126730031547e-216	1.33646754981532	0.683	0.451	1.37472616957917e-211	5	Dnajc15	0.232
Cd300lf.13	4.36774695710885e-45	1.3364659098234	0.137	0.053	1.8125713097306e-40	13	Cd300lf	0.084
Asb2.5	2.01335027376755e-07	1.3364463507206	0.104	0.073	0.00835520230110796	8	Asb2	0.031
Smim1.10	6.88738685994495e-168	1.33640887002642	0.482	0.195	2.85819667300855e-163	11	Smim1	0.287
Fsip1.10	1.0465816330981e-39	1.3363273659336	0.161	0.07	4.34320911919381e-35	14	Fsip1	0.091
Rpl34.14	1.78391628948105e-46	1.3359210345427	0.559	0.47	7.4030742097174e-42	17	Rpl34	0.0890000000000001
2900092D14Rik.7	7.67482728944774e-12	1.33580540096861	0.045	0.02	3.18497657684792e-07	10	2900092D14Rik	0.025
Uqcc2.2	1.62578833712352e-220	1.33572709709469	0.643	0.355	6.74685902022888e-216	2	Uqcc2	0.288
Vmn2r22.10	9.31277788165301e-07	1.33569827802437	0.033	0.015	0.0386470969310718	18	Vmn2r22	0.018
Slc5a2.7	1.26109386801583e-09	1.33548426576214	0.041	0.019	5.2334134428789e-05	12	Slc5a2	0.022
Galnt17.16	2.25367617174503e-53	1.33547520617337	0.55	0.41	9.3525307451247e-49	19	Galnt17	0.14
Gm33370.4	2.93282743669413e-30	1.33545090949927	0.035	0.007	1.2170940579537e-25	11	Gm33370	0.028
Lgals1.14	8.0470342368536e-110	1.3352358259762	0.859	0.641	3.33943873795188e-105	16	Lgals1	0.218
Dos.12	2.49802911653722e-21	1.33492992728473	0.092	0.036	1.03665710307178e-16	18	Dos	0.056
Tnfrsf11a.7	8.80123691341618e-21	1.33491696926783	0.091	0.044	3.65242530669858e-16	9	Tnfrsf11a	0.047
Ttc22	2.19951347992907e-16	1.33486161459707	0.051	0.028	9.12776099035763e-12	0	Ttc22	0.023
Gm4723.2	3.52832768927076e-21	1.33482142247637	0.04	0.014	1.46422070777047e-16	2	Gm4723	0.026
Rps7.4	3.2556171179226e-99	1.3346516621028	0.612	0.474	1.3510485477667e-94	5	Rps7	0.138
Clec4a4.14	6.08690069869051e-08	1.33461094131749	0.096	0.046	0.00252600292094957	21	Clec4a4	0.05
1700012B15Rik.6	1.85896183914397e-27	1.33457446383589	0.103	0.045	7.71450573626358e-23	10	1700012B15Rik	0.058
4930527B05Rik.17	2.57327676148946e-28	1.33456871511362	0.091	0.03	1.06788412325051e-23	18	4930527B05Rik	0.061
Sema6b.7	4.05865560257786e-39	1.33454415929761	0.132	0.056	1.68430148851378e-34	9	Sema6b	0.076
9530059O14Rik.19	8.49250281188848e-98	1.33425181386415	0.906	0.59	3.5243037419056e-93	21	9530059O14Rik	0.316
Fam92b.13	2.10818236379955e-32	1.33420835632268	0.121	0.046	8.74874599153175e-28	15	Fam92b	0.075
Atp5b.2	0	1.33420223030215	0.919	0.707	0	2	Atp5b	0.212
Meiob.9	2.72758785131419e-13	1.3340782344514	0.051	0.014	1.13192168241688e-08	21	Meiob	0.037
Ctxn1.2	0	1.33407269126276	0.703	0.348	0	2	Ctxn1	0.355
Chia.5	2.50641607217625e-14	1.33406002153013	0.04	0.016	1.04013760579242e-09	10	Chia	0.024
H2-Q1.8	5.21114692243467e-16	1.33403056209737	0.046	0.015	2.16257386134116e-11	18	H2-Q1	0.031
Wfdc1.9	1.21603046649586e-20	1.33397362663962	0.108	0.054	5.04640483291115e-16	12	Wfdc1	0.054
Sphkap.18	8.27573346616458e-219	1.33383440711321	0.914	0.561	3.43434663112364e-214	18	Sphkap	0.353
3110070M22Rik.1	6.24326932619533e-11	1.33376906731804	0.021	0.007	2.5908943376778e-06	11	3110070M22Rik	0.014
Cpq.16	1.91312949039661e-131	1.33364100282157	0.779	0.48	7.93929607219689e-127	18	Cpq	0.299
4933401D09Rik.3	6.32967762302799e-16	1.33363733724799	0.072	0.035	2.62675291678039e-11	7	4933401D09Rik	0.037
Rpl31.15	1.72948827229814e-44	1.33363365791874	0.474	0.34	7.17720338121006e-40	17	Rpl31	0.134
2310030A07Rik.10	3.33647027270738e-08	1.33353191605498	0.058	0.029	0.00138460179847083	18	2310030A07Rik	0.029
Gucy2d.15	3.7725714152422e-24	1.33349694832283	0.09	0.033	1.56557941161136e-19	18	Gucy2d	0.057
Plac1l.5	1.4861902071535e-15	1.33345337089943	0.049	0.02	6.16754074066633e-11	10	Plac1l	0.029
RP23-89C10.2	4.58200820376081e-08	1.33344110038312	0.016	0.004	0.0019014875844787	16	RP23-89C10.2	0.012
Rps2.15	8.80451711025244e-55	1.33337077669962	0.531	0.387	3.65378655558366e-50	17	Rps2	0.144
Nmur2.6	6.00735979161855e-129	1.3333653959129	0.139	0.03	2.49299423992378e-124	6	Nmur2	0.109
Ceacam1.14	8.5616784456318e-15	1.33331255775428	0.151	0.067	3.55301093815274e-10	21	Ceacam1	0.084
Cd200.2	1.38216442734847e-307	1.33313261163177	0.828	0.561	5.73584415705342e-303	2	Cd200	0.267
Ccrn4l.11	4.13991572104288e-15	1.33305912872176	0.094	0.044	1.71802362507558e-10	18	Ccrn4l	0.05
A230073K19Rik.8	2.43095722962751e-08	1.3330309541785	0.045	0.023	0.00100882294072312	10	A230073K19Rik	0.022
Gm14507.2	2.86760548133421e-114	1.33300091533278	0.208	0.072	1.19002759869888e-109	2	Gm14507	0.136
Cyp4a31.1	4.8908638933937e-12	1.33299534759793	0.015	0.004	2.02965960711945e-07	10	Cyp4a31	0.011
Gm13849.3	2.65947259143931e-25	1.33294602690937	0.043	0.01	1.1036545307214e-20	18	Gm13849	0.033
A530053G22Rik.14	2.7589972757824e-09	1.33293617481978	0.123	0.062	0.000114495627947694	21	A530053G22Rik	0.061
Sh3pxd2b	3.03158961365243e-133	1.33291704587095	0.351	0.204	1.25807937376962e-128	0	Sh3pxd2b	0.147
Nxnl1.5	3.54746547345189e-10	1.33281042177244	0.033	0.014	1.4721626968278e-05	10	Nxnl1	0.019
Gm10638.8	3.97779709035021e-22	1.3328103754552	0.081	0.036	1.65074601452443e-17	9	Gm10638	0.045
Gpr137c.10	6.40028513084191e-92	1.33280762517553	0.474	0.251	2.65605432644809e-87	14	Gpr137c	0.223
RP23-51L15.5.1	1.49976624425251e-08	1.33277206125126	0.012	0.003	0.000622387993702349	16	RP23-51L15.5	0.009
Nlrp9c.11	3.00987557695961e-10	1.33276882055902	0.066	0.024	1.24906826568247e-05	21	Nlrp9c	0.042
Gm17644.6	2.11563809457998e-11	1.33275463153114	0.025	0.009	8.77968652869746e-07	10	Gm17644	0.016
Snx11.17	2.19658221350926e-29	1.33264217736395	0.41	0.217	9.11559652784207e-25	21	Snx11	0.193
Slc10a4.4	1.76283829047333e-260	1.33261094632232	0.747	0.48	7.31560262163526e-256	5	Slc10a4	0.267
Nlrp1a.4	6.14603119192698e-32	1.33259295613956	0.122	0.055	2.55054148433778e-27	7	Nlrp1a	0.067
Casz1.4	0	1.33236289330869	0.913	0.524	0	4	Casz1	0.389
Hspb8.5	0	1.33219604280282	0.889	0.514	0	6	Hspb8	0.375
Wnt9a.15	1.74065726741165e-165	1.33214208627754	0.49	0.171	7.22355359403159e-161	16	Wnt9a	0.319
Acacb.6	9.62964094705054e-55	1.33192848719034	0.206	0.094	3.9962046966165e-50	7	Acacb	0.112
Poln.5	4.07282893029111e-32	1.33175976074079	0.172	0.093	1.69018327778151e-27	6	Poln	0.079
Sema6b.10	4.67320957921423e-93	1.3315855421013	0.203	0.055	1.93933524327811e-88	16	Sema6b	0.148
Eif4ebp3.2	4.25739133749358e-15	1.33143124724087	0.044	0.018	1.76677483114646e-10	7	Eif4ebp3	0.026
Eya4.1	1.32030061279811e-29	1.33142344127079	0.14	0.08	5.47911551305086e-25	1	Eya4	0.06
Cnr2.10	4.67603829928052e-09	1.33137783837907	0.041	0.02	0.000194050913381842	13	Cnr2	0.021
4930452B06Rik.9	4.90172832232082e-42	1.33127885479751	0.195	0.092	2.03416823647992e-37	12	4930452B06Rik	0.103
Nat14.2	3.62589509248842e-261	1.33126131468853	0.633	0.305	1.50471020443177e-256	2	Nat14	0.328
BC030307.2	5.82966755170024e-30	1.33125481413056	0.113	0.05	2.41925373728008e-25	7	BC030307	0.063
Loxl3.9	3.22293208205281e-07	1.33111537774473	0.012	0.044	0.013374845847311	17	Loxl3	-0.032
9030025P20Rik.5	7.70654459405485e-16	1.33110213691458	0.056	0.024	3.19813894108682e-11	10	9030025P20Rik	0.032
Fau.4	1.10350658831098e-79	1.33109890458318	0.452	0.31	4.57944199083172e-75	5	Fau	0.142
Ackr3.5	2.18124519923942e-129	1.33105062884808	0.214	0.061	9.05194945232367e-125	6	Ackr3	0.153
Pax1.3	2.28389208052972e-11	1.33104642645143	0.027	0.008	9.47792374499028e-07	20	Pax1	0.019
Aldh1l2.6	2.3422245238926e-13	1.33100258312948	0.072	0.037	9.7199975517019e-09	7	Aldh1l2	0.035
Il4.6	6.19325441123147e-17	1.33100191178517	0.068	0.026	2.57013864811695e-12	16	Il4	0.042
Map7d1.4	0	1.33095199945869	0.916	0.562	0	6	Map7d1	0.354
Pik3c2g.11	2.94363316323374e-32	1.33085511199407	0.208	0.116	1.22157832641037e-27	11	Pik3c2g	0.092
Prnp.2	5.59098195637715e-143	1.33082177264943	0.48	0.273	2.32020160207696e-138	2	Prnp	0.207
Gm6484.3	8.82064067472919e-11	1.33082142506233	0.025	0.009	3.66047767360587e-06	7	Gm6484	0.016
Map3k21.1	9.60066845496348e-12	1.33079893664314	0.024	0.007	3.9841814021253e-07	16	Map3k21	0.017
AC162181.1.10	3.04885985257338e-92	1.33077048427065	0.311	0.128	1.26524635021943e-87	13	AC162181.1	0.183
Nrip2.13	2.44779383854375e-42	1.33075670835613	0.185	0.072	1.01580996505727e-37	18	Nrip2	0.113
C630020P19Rik.6	1.35096249435463e-27	1.33073012942735	0.088	0.036	5.60635925532229e-23	10	C630020P19Rik	0.052
Tbx3.11	0	1.33054285258737	0.942	0.518	0	11	Tbx3	0.424
Gm26604	4.55561118256647e-15	1.3305383818002	0.047	0.026	1.89053308465326e-10	0	Gm26604	0.021
Sgms2.7	4.15489726160692e-97	1.33052437287934	0.397	0.199	1.72424081459425e-92	9	Sgms2	0.198
Gm31374.4	2.79900998852808e-12	1.33038389480307	0.031	0.011	1.16156115513927e-07	13	Gm31374	0.02
Lgals3bp.11	8.06408922990446e-162	1.33035677907221	0.417	0.132	3.34651638951805e-157	16	Lgals3bp	0.285
Gm37876.7	9.55527400642582e-09	1.33032432272508	0.053	0.019	0.000396534315992665	21	Gm37876	0.034
Rpl7a.15	3.46313968324046e-50	1.33031926070856	0.515	0.385	1.43716833714796e-45	17	Rpl7a	0.13
9030617O03Rik.10	1.73692251619212e-14	1.33026658625436	0.162	0.075	7.20805474994568e-10	21	9030617O03Rik	0.087
Gm13242.11	4.07477305630158e-07	1.33018666159486	0.039	0.018	0.0169099007063459	18	Gm13242	0.021
Hoxc4.6	1.28874633885764e-300	1.32997915260502	0.719	0.309	5.34816843162532e-296	6	Hoxc4	0.41
Mir669a-1.7	3.84704382492742e-39	1.32992283549849	0.116	0.046	1.59648471690663e-34	10	Mir669a-1	0.07
Anxa5.3	8.63156080354085e-154	1.3299129467158	0.663	0.441	3.58201141786142e-149	3	Anxa5	0.222
Prep.7	3.14443766146882e-160	1.32982127693049	0.588	0.319	1.30491018513294e-155	7	Prep	0.269
2610203C22Rik.6	1.62986525649435e-28	1.32967063807328	0.093	0.038	6.76377782792592e-24	10	2610203C22Rik	0.055
R3hdml.2	7.40697912239833e-07	1.3296668177512	0.023	0.01	0.0307382226600408	14	R3hdml	0.013
Gm43122.11	9.40015727254919e-14	1.32962576233929	0.074	0.037	3.90097126653519e-09	12	Gm43122	0.037
Cpne9.9	6.7421634696038e-09	1.32956045123947	0.075	0.031	0.000279793041825088	21	Cpne9	0.044
Gm15638	3.18872737608396e-11	1.32955292897552	0.015	0.004	1.32328997380108e-06	6	Gm15638	0.011
Tle3.18	1.27113260235272e-70	1.32950107898379	0.413	0.191	5.27507318650356e-66	19	Tle3	0.222
Gabra3.17	1.19052237336198e-21	1.32943112651182	0.257	0.125	4.94054879721486e-17	21	Gabra3	0.132
Dnah10.12	1.1757014422727e-40	1.32929586307723	0.077	0.019	4.8790434152875e-36	16	Dnah10	0.058
Rpl27.13	1.37216932487402e-47	1.32924897168798	0.413	0.258	5.69436548129469e-43	17	Rpl27	0.155
Gm42538	1.67908510435233e-10	1.32921559529023	0.014	0.003	6.96803527455175e-06	16	Gm42538	0.011
Gm1110.11	7.33216266539832e-07	1.32918945352856	0.058	0.031	0.0304277418451365	18	Gm1110	0.027
Gm11899.2	5.90694890863271e-08	1.32911577540899	0.014	0.004	0.00245132472759349	16	Gm11899	0.01
Gm47887.7	5.68487487328768e-19	1.32904895181806	0.053	0.019	2.35916622366566e-14	13	Gm47887	0.034
Prr16.9	7.15632623352514e-42	1.32885974074563	0.234	0.128	2.9698038236506e-37	9	Prr16	0.106
Dscam	0	1.32880377743258	0.851	0.74	0	0	Dscam	0.111
0610038L08Rik.10	3.45563065768003e-09	1.32858513474669	0.04	0.016	0.000143405216663063	18	0610038L08Rik	0.024
Ccdc122.17	3.6953340672286e-12	1.32851119151006	0.154	0.075	1.5335266845592e-07	21	Ccdc122	0.079
Irs2.5	2.88981382094188e-123	1.32850146232014	0.527	0.262	1.19924383755267e-118	14	Irs2	0.265
Hhipl1.9	3.53943430691439e-43	1.3283237903255	0.139	0.055	1.4688298430264e-38	13	Hhipl1	0.084
Fam155a.1	0	1.32830204347876	0.991	0.908	0	1	Fam155a	0.083
9230111E07Rik	3.32874711108889e-22	1.32819345542417	0.03	0.008	1.38139676363078e-17	6	9230111E07Rik	0.022
Mir3471-1.6	4.45169621368335e-52	1.32817368141981	0.16	0.064	1.84740941171645e-47	10	Mir3471-1	0.096
Ezr.5	5.27840503072452e-130	1.32814660690646	0.441	0.229	2.19048530370037e-125	5	Ezr	0.212
AC122459.2.1	5.44017168674587e-37	1.32802535499067	0.109	0.053	2.25761684828267e-32	1	AC122459.2	0.056
Ifnlr1.9	1.74754268859451e-17	1.32792229146628	0.051	0.02	7.25212740339836e-13	12	Ifnlr1	0.031
Usp25.10	1.75223925958002e-199	1.32792171318004	0.753	0.429	7.27161770333113e-195	13	Usp25	0.324
Taf4b.11	3.42183362870466e-91	1.327907419146	0.355	0.164	1.42002673757615e-86	13	Taf4b	0.191
Mir669a-11.3	8.9781108628537e-12	1.32784756518288	0.042	0.018	3.72582622697566e-07	7	Mir669a-11	0.024
Tmtc1.11	2.44325535382229e-186	1.32780607577873	0.632	0.31	1.01392653928271e-181	12	Tmtc1	0.322
Vmn2r120.7	1.1341719433021e-14	1.32762623227776	0.062	0.029	4.70670014750937e-10	10	Vmn2r120	0.033
Smcr7l.12	4.1586415710473e-09	1.32760368733368	0.079	0.033	0.000172579466556892	21	Smcr7l	0.046
Kndc1.17	1.39879620386462e-64	1.327553683468	0.464	0.247	5.80486436641781e-60	19	Kndc1	0.217
Als2cl.15	1.46496491702485e-25	1.32753192961839	0.099	0.037	6.07945790916141e-21	18	Als2cl	0.062
Serpine1.16	8.38336011886107e-12	1.32742837896586	0.055	0.022	3.47901061572615e-07	20	Serpine1	0.033
G0s2.11	8.5337231845893e-52	1.32730911324017	0.146	0.045	3.54140978437271e-47	18	G0s2	0.101
Susd2.19	1.39459493242822e-32	1.32730173806416	0.198	0.09	5.78742951008387e-28	19	Susd2	0.108
Tshz3.7	2.67808626717552e-229	1.32729596134346	0.824	0.565	1.11137902001517e-224	9	Tshz3	0.259
Tmem150c.21	2.10003384141322e-65	1.32724478229624	0.629	0.304	8.71493043848071e-61	21	Tmem150c	0.325
Irf8.11	2.42964932972002e-08	1.32723637867061	0.039	0.019	0.00100828017534051	13	Irf8	0.02
Capn6.3	3.54299599055076e-18	1.32716785719597	0.075	0.037	1.47030790611866e-13	4	Capn6	0.038
Serpinb6a.11	1.07193339916586e-168	1.32712378703397	0.887	0.666	4.44841641319841e-164	16	Serpinb6a	0.221
Gm19897.6	4.64189689213389e-09	1.32711463393876	0.039	0.018	0.000192634079126664	10	Gm19897	0.021
Agtrap.3	7.64844990973138e-25	1.3270705742399	0.087	0.041	3.17403022803943e-20	3	Agtrap	0.046
Gm15818.3	2.15337838006044e-34	1.32702731529161	0.061	0.018	8.93630493941282e-30	6	Gm15818	0.043
Gm26918.4	1.78499828229117e-37	1.32699017809966	0.104	0.04	7.40756437168012e-33	9	Gm26918	0.064
Epb4.1	7.71860038236486e-07	1.32698232758203	0.077	0.056	0.0320314197267759	1	Epb4.1	0.021
Rnf182.6	1.90129518787127e-123	1.32694371663956	0.406	0.186	7.89018490014699e-119	7	Rnf182	0.22
Gm48742.6	7.36643088735017e-12	1.32689538454822	0.064	0.034	3.05699515394145e-07	8	Gm48742	0.03
Faah.11	1.24655147813767e-183	1.32676350514733	0.618	0.247	5.17306397912353e-179	16	Faah	0.371
Gm2990.5	2.60856811526089e-116	1.32669566549211	0.417	0.218	1.08252968215212e-111	5	Gm2990	0.199
Tril.17	1.47925437755954e-49	1.32664608044017	0.302	0.139	6.13875774143434e-45	19	Tril	0.163
Cd48.3	1.33402335984694e-20	1.32660087583339	0.057	0.022	5.53606354102883e-16	7	Cd48	0.035
Lmx1b.10	1.97584136971804e-90	1.32659678314435	0.151	0.043	8.19954410019288e-86	10	Lmx1b	0.108
F630111L10Rik.6	2.87558702232857e-14	1.32653665494742	0.034	0.01	1.19333985839613e-09	15	F630111L10Rik	0.024
Postn.9	1.00309209759476e-92	1.32652555979729	0.21	0.069	4.16273189580851e-88	13	Postn	0.141
Traf5.14	9.46415009497978e-80	1.32651071290629	0.569	0.344	3.92752764791566e-75	16	Traf5	0.225
6330403M23Rik.12	6.1974687690391e-19	1.32650491076829	0.059	0.019	2.57188756446354e-14	18	6330403M23Rik	0.04
Gm26809	8.59963425441041e-11	1.32639689977903	0.019	0.006	3.56876221923778e-06	6	Gm26809	0.013
Map1lc3a.5	5.01351741627184e-178	1.32635789954619	0.81	0.668	2.08055959257865e-173	5	Map1lc3a	0.142
E530001K10Rik.1	4.70286141124053e-156	1.32629673345038	0.358	0.148	1.95164045705071e-151	2	E530001K10Rik	0.21
Gm7879.10	4.91463911387686e-44	1.32628525281129	0.093	0.025	2.03952608586776e-39	16	Gm7879	0.068
A930013F10Rik.5	2.30093201259209e-10	1.32616353131282	0.036	0.016	9.5486377590559e-06	10	A930013F10Rik	0.02
2310042D19Rik.1	1.41134969131914e-10	1.32610735390518	0.023	0.008	5.85696008400528e-06	7	2310042D19Rik	0.015
Gm21119.8	8.84091921697559e-39	1.32594286497545	0.199	0.103	3.6688930658527e-34	10	Gm21119	0.096
Rasgrp1.15	1.25745549970251e-11	1.3259303131224	0.072	0.025	5.21831457821546e-07	21	Rasgrp1	0.047
4930474H20Rik.7	2.38163109408017e-38	1.3259049322681	0.111	0.043	9.8835308773233e-34	10	4930474H20Rik	0.068
Mars2.13	1.96538353550757e-07	1.3258862876489	0.138	0.077	0.00815614513400288	21	Mars2	0.061
Gm41030	1.73955236710671e-10	1.32580879835565	0.012	0.003	7.21896836825612e-06	6	Gm41030	0.009
Cnr2.9	1.77142245419357e-14	1.32574372605643	0.047	0.019	7.35122604265788e-10	10	Cnr2	0.028
Sh3bp4.1	1.01960234579693e-174	1.32573966795503	0.55	0.35	4.2312477748227e-170	1	Sh3bp4	0.2
Mamld1.11	1.3719404921376e-122	1.32562624473011	0.39	0.162	5.69341584832181e-118	13	Mamld1	0.228
Cd36.6	4.42916850324754e-07	1.32555180337868	0.066	0.04	0.018380606371627	12	Cd36	0.026
Npy.11	1.81701008170827e-67	1.32554446410542	0.234	0.098	7.54041013808115e-63	11	Npy	0.136
Trib3.4	1.33493243683855e-20	1.32553622524454	0.044	0.015	5.53983611963631e-16	6	Trib3	0.029
Hs6st3.12	9.43323691134691e-174	1.32553587762006	0.793	0.588	3.91469898583985e-169	12	Hs6st3	0.205
Adm.2	1.4724632917738e-102	1.32533544367287	0.254	0.104	6.11057541453208e-98	2	Adm	0.15
Arsj.12	1.32292211394485e-12	1.32501885098349	0.105	0.042	5.48999448065974e-08	21	Arsj	0.063
Inafm1.15	1.7368764143456e-136	1.32492400085818	0.556	0.241	7.20786343189279e-132	16	Inafm1	0.315
Coq7.2	3.18458634731264e-215	1.32470757360894	0.55	0.262	1.32157148827127e-210	2	Coq7	0.288
Nme1.5	4.39887177893051e-98	1.32470668966221	0.388	0.218	1.82548779953837e-93	5	Nme1	0.17
AK129341.3	2.34989105914367e-34	1.32464668978322	0.118	0.051	9.75181290634032e-30	7	AK129341	0.067
Peg10.1	1.84353172012447e-37	1.32464415034228	0.105	0.045	7.65047228534452e-33	2	Peg10	0.06
Slc39a11.6	2.25451389520843e-29	1.32458773426525	0.42	0.301	9.35600721372547e-25	7	Slc39a11	0.119
Hic1.6	6.55058486811332e-31	1.32457081356774	0.057	0.017	2.71842721441835e-26	13	Hic1	0.04
Gm26778.13	3.03291695672215e-62	1.32454399515189	0.232	0.086	1.25863020787012e-57	16	Gm26778	0.146
Brinp2.5	0	1.32452020516657	0.776	0.366	0	5	Brinp2	0.41
T2.11	6.70980790653014e-30	1.32446826099936	0.109	0.039	2.78450318313094e-25	18	T2	0.07
Sema4a.20	6.08037499947678e-21	1.3244156411092	0.27	0.13	2.52329482103287e-16	21	Sema4a	0.14
Pld5.15	4.37731289632716e-240	1.32437820881188	0.907	0.52	1.81654107884681e-235	15	Pld5	0.387
Rtn4rl1.6	1.47164284938251e-118	1.32434820469219	0.444	0.221	6.10717066065247e-114	7	Rtn4rl1	0.223
AI427809.2	6.33069240275149e-09	1.32433602367945	0.023	0.009	0.000262717404021784	7	AI427809	0.014
Gm28376.4	3.75209415226457e-102	1.32422120364432	0.374	0.192	1.55708155224827e-97	4	Gm28376	0.182
Asz1.8	8.1650233325206e-10	1.32418196065651	0.075	0.04	3.38840303276272e-05	15	Asz1	0.035
Rnf182.7	7.39936795118563e-13	1.32414374347314	0.244	0.194	3.07066370606253e-08	8	Rnf182	0.05
Enox1.11	7.73023091798859e-259	1.32409597093116	0.921	0.741	3.20796852865609e-254	12	Enox1	0.18
Gtl3.3	6.93749138603796e-29	1.32408374644823	0.114	0.052	2.87898955029189e-24	7	Gtl3	0.062
Phox2a.1	2.9722342993891e-281	1.32399168818217	0.772	0.45	1.23344751190348e-276	2	Phox2a	0.322
Tmem229a.2	1.2462107483797e-14	1.32394899585323	0.044	0.02	5.17164998470093e-10	3	Tmem229a	0.024
AC154841.1	2.60543004072031e-10	1.32376452608348	0.012	0.003	1.08122741259852e-05	6	AC154841.1	0.009
Spock1.14	4.45198480248706e-199	1.32372453997463	0.743	0.346	1.84752917318411e-194	15	Spock1	0.397
Ccnd1.10	9.89221471791498e-42	1.32364888131041	0.22	0.11	4.10517018578754e-37	12	Ccnd1	0.11
Naip7.12	3.01164704395388e-10	1.32358594658293	0.004	0.041	1.24980340677042e-05	17	Naip7	-0.037
Tac1.15	1.09472939777469e-282	1.32349123866168	0.951	0.547	4.54301752782518e-278	15	Tac1	0.404
Phf24.12	9.43888209111249e-185	1.32347553940071	0.742	0.364	3.91704167899077e-180	16	Phf24	0.378
Zfp608.11	3.01702763767086e-145	1.32347215810829	0.716	0.441	1.25203629935703e-140	12	Zfp608	0.275
Hs3st5.12	4.69986580586862e-188	1.32326082972545	0.924	0.74	1.95039731077742e-183	14	Hs3st5	0.184
Tfr2.8	4.58272306809505e-47	1.32318687335306	0.198	0.078	1.90178424602876e-42	16	Tfr2	0.12
Gm11418.17	9.21286684332265e-20	1.32314658161006	0.12	0.053	3.82324761131047e-15	19	Gm11418	0.067
Vmn2r19.6	4.61266830549666e-19	1.32309991774971	0.052	0.02	1.91421122009806e-14	10	Vmn2r19	0.032
9330159M07Rik.8	9.66774153545261e-12	1.32307987164875	0.04	0.017	4.01201605979748e-07	12	9330159M07Rik	0.023
5830473C10Rik	1.95616420013452e-38	1.32297505020393	0.108	0.058	8.11788581413823e-34	0	5830473C10Rik	0.05
Flt4.2	9.53318717157474e-11	1.322966235515	0.029	0.012	3.9561773443318e-06	6	Flt4	0.017
Dok4.5	6.41733701592282e-163	1.32285425745009	0.234	0.061	2.66313068823781e-158	6	Dok4	0.173
Sh3d21.3	1.27008421784079e-19	1.32280359339219	0.044	0.013	5.27072249561748e-15	16	Sh3d21	0.031
Ywhah.13	4.73023450569048e-160	1.32274458438351	0.899	0.717	1.96300001751649e-155	16	Ywhah	0.182
Stk10.11	2.12584408236683e-80	1.32266451802204	0.271	0.11	8.82204035741411e-76	14	Stk10	0.161
Kcna4.11	1.30711051733634e-61	1.32260850915816	0.226	0.096	5.42437793589406e-57	13	Kcna4	0.13
Ank2.1	0	1.32253186413051	0.999	0.987	0	1	Ank2	0.012
Plk1s1.15	8.90292866390931e-10	1.32252404503145	0.127	0.063	3.69462636623573e-05	21	Plk1s1	0.064
Gm6289.6	3.16015450121223e-26	1.3225129629412	0.081	0.033	1.31143251645806e-21	10	Gm6289	0.048
Mpp6.1	4.00223805400879e-197	1.32249260098389	0.558	0.342	1.66088877003311e-192	1	Mpp6	0.216
Kazn.10	2.20275320661228e-138	1.32247545432858	0.608	0.343	9.1412055321203e-134	12	Kazn	0.265
Mir466.1	2.9888298306638e-12	1.32244891384001	0.035	0.014	1.24033449142717e-07	7	Mir466	0.021
Slc2a4rg-ps.14	1.76692225405339e-10	1.3223996371125	0.097	0.042	7.33255066209617e-06	21	Slc2a4rg-ps	0.055
Tmem72.2	6.09315766022013e-29	1.32239537166022	0.043	0.013	2.52859949741475e-24	2	Tmem72	0.03
Rtdr1.11	6.11632817066938e-20	1.3223490463174	0.105	0.045	2.53821502754608e-15	18	Rtdr1	0.06
Sag.16	1.00925486993947e-16	1.32226717748831	0.315	0.244	4.1883067847618e-12	17	Sag	0.071
AC134453.1.5	3.78417316621893e-94	1.32226545082354	0.136	0.036	1.57039402224919e-89	6	AC134453.1	0.1
l7Rn6.1.1	1.5649132034994e-17	1.32225185745642	0.028	0.008	6.49423330320216e-13	9	l7Rn6.1	0.02
Tnfrsf13b.1	4.52567005376443e-15	1.32216944502892	0.018	0.003	1.8781078156117e-10	16	Tnfrsf13b	0.015
Abi3bp.4	1.7289055572696e-40	1.32212146655232	0.265	0.164	7.17478517211309e-36	4	Abi3bp	0.101
Etv1.13	0	1.32208560179949	0.953	0.493	0	13	Etv1	0.46
Lamb1.11	1.47952498957864e-15	1.32208541204665	0.139	0.084	6.1398807542524e-11	12	Lamb1	0.055
Gm17202	5.30028498623402e-09	1.32206277325368	0.035	0.019	0.000219956526643726	1	Gm17202	0.016
Kdr.6	4.95162659438191e-73	1.32180778518074	0.069	0.014	2.05487552040255e-68	6	Kdr	0.055
C1qtnf4.13	2.02727026518167e-19	1.32177099107283	0.241	0.158	8.4129688734774e-15	17	C1qtnf4	0.083
Gm13363.10	7.25185230774542e-18	1.32172622589947	0.065	0.024	3.00944618919127e-13	18	Gm13363	0.041
Syn2.15	1.58176045016877e-248	1.321714352545	0.961	0.845	6.56414769215539e-244	19	Syn2	0.116
Daam2.1	3.39923080722319e-28	1.32168222065225	0.115	0.063	1.41064679268955e-23	1	Daam2	0.052
Fkbp1b.2	1.03201504959496e-269	1.32167246408568	0.641	0.309	4.28275925431412e-265	2	Fkbp1b	0.332
Gm12524.1	6.78634067098071e-09	1.32160588945739	0.03	0.015	0.000281626351505029	1	Gm12524	0.015
Hoxa5.2	1.23959423410722e-160	1.32157613202854	0.488	0.26	5.14419211212155e-156	2	Hoxa5	0.228
Gem.10	8.47708625169531e-43	1.32147973494154	0.202	0.097	3.51790602359104e-38	12	Gem	0.105
Gng11.9	7.63485298437312e-10	1.32145555587694	0.11	0.073	3.168387639985e-05	10	Gng11	0.037
Fcrl1.5	6.40055396840142e-15	1.32144684945228	0.037	0.012	2.65616589134691e-10	15	Fcrl1	0.025
Gm47465	2.4714898013096e-10	1.32140339729035	0.015	0.004	1.02564355264547e-05	6	Gm47465	0.011
Mkrn2os.1	4.18295620235431e-08	1.3212586482684	0.024	0.009	0.00173588499441501	16	Mkrn2os	0.015
Gm14023	7.49438678863994e-09	1.32120717170854	0.013	0.004	0.000311009557341769	12	Gm14023	0.009
Gria3.20	2.42043683798006e-84	1.32120241103669	0.706	0.333	1.00445708339334e-79	21	Gria3	0.373
Gm11128	1.61408795092946e-07	1.32102536640009	0.01	0.003	0.00669830358756217	7	Gm11128	0.007
Slc22a28.13	1.88515095163986e-13	1.32097452200645	0.104	0.053	7.82318793421027e-09	18	Slc22a28	0.051
Alox5ap.2	1.46184208040322e-18	1.32096806537257	0.055	0.025	6.06649844946534e-14	2	Alox5ap	0.03
Gm17399	5.96639781135757e-12	1.32074101771183	0.046	0.027	2.47599542773528e-07	0	Gm17399	0.019
Negr1	0	1.32067567002256	0.978	0.915	0	0	Negr1	0.0629999999999999
Gm48623.3	9.82954753918481e-26	1.32067405346168	0.091	0.037	4.0791639332863e-21	14	Gm48623	0.054
Gm21974.1	9.39662886684973e-15	1.32060681288315	0.019	0.004	3.89950701345397e-10	16	Gm21974	0.015
Gm3264.12	9.49023033584301e-10	1.32051406559034	0.085	0.045	3.93835068707149e-05	18	Gm3264	0.04
Gpam.12	2.97034962001607e-44	1.3199844251872	0.222	0.093	1.23266538881047e-39	18	Gpam	0.129
Galnt2.7	3.22340658237911e-40	1.31990641440458	0.158	0.073	1.33768149762151e-35	7	Galnt2	0.085
Eif2c4.6	1.67997687100203e-19	1.31986158411254	0.082	0.038	6.97173601697132e-15	10	Eif2c4	0.044
D830005E20Rik.4	2.82863330467022e-24	1.31985230675298	0.053	0.018	1.17385453510509e-19	7	D830005E20Rik	0.035
Mitf.6	9.73279528717925e-145	1.3198209800191	0.491	0.235	4.03901271622652e-140	7	Mitf	0.256
Thsd4.16	1.00441799225609e-201	1.31977905185138	0.81	0.393	4.16823422606354e-197	16	Thsd4	0.417
9130008F23Rik.8	7.35971940236381e-22	1.3197711465831	0.06	0.022	3.05420995478696e-17	12	9130008F23Rik	0.038
Plk1s1.13	6.69036351150745e-21	1.31964220852955	0.131	0.061	2.77643395364048e-16	18	Plk1s1	0.07
Gm45323.8	2.11918197276277e-82	1.31959163346593	0.432	0.256	8.7943932687682e-78	8	Gm45323	0.176
Mcu.15	4.86686460758073e-138	1.31956079750114	0.795	0.514	2.01970014349993e-133	18	Mcu	0.281
Mki67ip.9	7.86956673180241e-08	1.31952594584138	0.025	0.011	0.00326579149803068	12	Mki67ip	0.014
Slc6a14.13	9.4585961540383e-07	1.31951508854406	0.066	0.03	0.0392522281796435	21	Slc6a14	0.036
Rpl10.3	2.74659733826027e-86	1.31951233288677	0.47	0.325	1.13981042940463e-81	5	Rpl10	0.145
Tmem132cos.18	1.31505364983557e-29	1.31939217733563	0.113	0.04	5.45734114145263e-25	19	Tmem132cos	0.073
Rbm44.5	7.75592662815058e-16	1.31938265454144	0.064	0.029	3.21863199141621e-11	10	Rbm44	0.035
Sc4mol.8	3.45126057354632e-17	1.31936671281595	0.092	0.046	1.43223862541599e-12	12	Sc4mol	0.046
Gas7.2	1.82192856168336e-234	1.31933569817515	0.455	0.175	7.56082133812977e-230	2	Gas7	0.28
S100a6.2	0	1.31931178341725	0.976	0.886	0	2	S100a6	0.09
Rps11.4	2.38991463038945e-148	1.31930213396001	0.726	0.562	9.91790672465317e-144	5	Rps11	0.164
AI847159.2	1.35652129350003e-07	1.31925506538305	0.02	0.009	0.00562942771589578	3	AI847159	0.011
Gm12473.13	1.69600933307884e-116	1.31923208845332	0.292	0.086	7.03826913134387e-112	16	Gm12473	0.206
Cacng8.7	2.14381936036027e-54	1.31920250080577	0.163	0.066	8.89663596355908e-50	9	Cacng8	0.097
Rexo5	8.49137956472036e-25	1.31913694156319	0.029	0.007	3.5238376055633e-20	6	Rexo5	0.022
Rcan2.9	1.305218117153e-181	1.31903705894054	0.795	0.507	5.41652466437323e-177	14	Rcan2	0.288
Rhof.6	1.90625297112645e-09	1.31887751442909	0.061	0.034	7.91075920487764e-05	9	Rhof	0.027
Tfcp2l1.13	6.04878396900413e-29	1.31887448272092	0.202	0.074	2.51018485929702e-24	21	Tfcp2l1	0.128
Taf4b.16	1.32054532432518e-34	1.31882963407286	0.364	0.169	5.48013104141705e-30	21	Taf4b	0.195
Egfem1.17	2.12882540250984e-148	1.31880915314061	0.809	0.525	8.8344125378756e-144	18	Egfem1	0.284
2810008D09Rik.14	3.43802481172838e-08	1.31877214816604	0.11	0.056	0.00142674591661916	21	2810008D09Rik	0.054
Tceb2.2	3.10482039081539e-158	1.31866209627297	0.472	0.244	1.28846941398448e-153	2	Tceb2	0.228
Gm20754.6	4.09030866186311e-153	1.31861459820721	0.538	0.264	1.69743719158657e-148	6	Gm20754	0.274
2410012E07Rik.11	8.09968933050598e-07	1.3185741160394	0.009	0.037	0.0336129007526668	17	2410012E07Rik	-0.028
Dcxr.1	8.11441848230407e-27	1.31851401316629	0.09	0.042	3.36740252597136e-22	2	Dcxr	0.048
Rnaseh2b.10	1.22975993011309e-150	1.31841026059959	0.625	0.288	5.10338073397632e-146	16	Rnaseh2b	0.337
Tenc1.9	1.24134765621232e-21	1.31834152809834	0.059	0.023	5.15146863851552e-17	10	Tenc1	0.036
Gm12504.10	2.02521338251041e-24	1.3183164954343	0.112	0.045	8.40443301607995e-20	18	Gm12504	0.067
Hoxa2.12	3.73025382226864e-13	1.31826335927382	0.194	0.132	1.54801803370326e-08	17	Hoxa2	0.062
Kcnq4.6	1.05017294157152e-251	1.31825289989579	0.725	0.36	4.35811269022763e-247	7	Kcnq4	0.365
Tuba8.8	3.00048536175038e-11	1.31813095015523	0.026	0.009	1.24517142027279e-06	11	Tuba8	0.017
Ly96.14	2.83334108931805e-18	1.31811408926399	0.151	0.06	1.1758082186561e-13	21	Ly96	0.091
Rtp4.7	6.05957572475242e-25	1.31807521878597	0.083	0.035	2.51466333001501e-20	9	Rtp4	0.048
Cfap45.7	1.87160437859551e-34	1.31801394006375	0.047	0.011	7.76697101073349e-30	11	Cfap45	0.036
Wdr20a.6	1.17731544548131e-26	1.3179925625176	0.09	0.038	4.88574136720287e-22	10	Wdr20a	0.052
Selenov.7	1.50566512684457e-14	1.3179591870737	0.047	0.02	6.24835970989228e-10	9	Selenov	0.027
Cyp4f17.6	3.63989467417059e-28	1.31786533361652	0.083	0.031	1.51051989083405e-23	12	Cyp4f17	0.052
Bvht.7	4.4760166305263e-07	1.31779156755658	0.083	0.051	0.0185750214150211	17	Bvht	0.032
Zdhhc22.5	3.38544398393608e-23	1.31768010153868	0.124	0.068	1.40492539889363e-18	5	Zdhhc22	0.056
Tmem132cos.5	2.81240898471247e-26	1.31765081873305	0.086	0.039	1.16712160456583e-21	5	Tmem132cos	0.047
Fuom.2	2.15108079517612e-216	1.31758896827782	0.545	0.259	8.92677019190139e-212	2	Fuom	0.286
Pisd-ps3.6	8.47822872552518e-41	1.31750734487897	0.141	0.059	3.5183801388057e-36	10	Pisd-ps3	0.082
Npm2.8	6.15977368994167e-16	1.31749064805078	0.067	0.026	2.55624448358889e-11	18	Npm2	0.041
Darc.12	2.2057341801286e-25	1.31746197780439	0.102	0.039	9.15357627411567e-21	18	Darc	0.063
Actn2.7	4.84925572929064e-19	1.31742287052509	0.238	0.168	2.01239263509832e-14	8	Actn2	0.07
Scn9a.17	3.88451384161033e-199	1.3174204184006	0.904	0.623	1.61203439912987e-194	18	Scn9a	0.281
Med29.5	5.58295833764294e-80	1.31740428053125	0.307	0.159	2.31687188053844e-75	5	Med29	0.148
2700094K13Rik.13	2.31073293498996e-21	1.31734786651809	0.214	0.128	9.58931060691482e-17	17	2700094K13Rik	0.086
2310008H09Rik.2	5.120564784061e-07	1.3172686985974	0.034	0.018	0.0212498317973748	7	2310008H09Rik	0.016
BC048602.2	4.83061830190458e-13	1.31726728661509	0.041	0.017	2.00465828910738e-08	10	BC048602	0.024
Ugt8a.1	3.44529204559921e-37	1.31726707847234	0.086	0.034	1.42976174600322e-32	2	Ugt8a	0.052
Fam107b.14	6.07302184750813e-170	1.31726174921998	0.479	0.184	2.5202433364974e-165	14	Fam107b	0.295
Tex50.9	4.76714115706761e-09	1.31723014939372	0.041	0.02	0.000197831590877149	12	Tex50	0.021
Il1f6.10	8.70108808973015e-07	1.3172293002346	0.064	0.036	0.0361086454635711	15	Il1f6	0.028
Nsmce4a.14	3.09326697054085e-29	1.31715859485396	0.264	0.154	1.28367486010475e-24	17	Nsmce4a	0.11
Kcnn3.9	7.71046257717442e-221	1.31698145505825	0.744	0.394	3.19976486490161e-216	12	Kcnn3	0.35
Gm12068.1	6.95674169238099e-07	1.316968236326	0.021	0.008	0.0288697823492119	16	Gm12068	0.013
Rftn2.2	1.20013372647457e-19	1.31679319262143	0.091	0.047	4.98043495149684e-15	3	Rftn2	0.044
Cox7a2.2	5.46116734965699e-254	1.31673451314614	0.822	0.55	2.26632983843415e-249	2	Cox7a2	0.272
Nnmt.1	2.20585734090843e-29	1.31673272740635	0.081	0.038	9.15408737903589e-25	1	Nnmt	0.043
4933401D09Rik.7	4.92140776239285e-10	1.31656079905676	0.065	0.035	2.04233500731541e-05	12	4933401D09Rik	0.03
Trip13.11	1.67164690048131e-12	1.31655356037613	0.075	0.036	6.93716747230737e-08	16	Trip13	0.039
Kctd8.9	4.3616545642985e-253	1.31649310512798	0.66	0.297	1.81004302763823e-248	9	Kctd8	0.363
Gm2002.3	1.31133013108949e-09	1.31648386115614	0.037	0.017	5.44188891100826e-05	7	Gm2002	0.02
0610011F06Rik.1	6.87372923544976e-151	1.31646082420966	0.376	0.167	2.8525288954193e-146	2	0610011F06Rik	0.209
4930528D03Rik.8	1.9857605045732e-08	1.31640891365791	0.032	0.012	0.000824070751792831	18	4930528D03Rik	0.02
Pik3c2b	1.2367101172762e-134	1.31639228483442	0.307	0.162	5.1322233156845e-130	0	Pik3c2b	0.145
Ucma.3	7.92213558508378e-27	1.31632506717955	0.049	0.015	3.28760704645392e-22	6	Ucma	0.034
Mtfp1.2	6.89628988171248e-39	1.31614749091273	0.14	0.066	2.86189133801186e-34	5	Mtfp1	0.074
Gpr133.10	5.86938278304088e-18	1.31611455290495	0.099	0.044	2.43573516113413e-13	18	Gpr133	0.055
Syn3	0	1.31611169777023	0.945	0.808	0	1	Syn3	0.137
Sybu.7	3.81752227976454e-228	1.31609530909224	0.783	0.476	1.58423357087949e-223	7	Sybu	0.307
Stk32c.15	4.64327180512393e-120	1.31602635867679	0.612	0.304	1.92691136640838e-115	18	Stk32c	0.308
AC131068.3.8	1.66234751818663e-07	1.3159493504842	0.029	0.013	0.00689857596572269	14	AC131068.3	0.016
Cthrc1.10	2.29069187617648e-20	1.31592055472505	0.069	0.028	9.50614221694476e-16	12	Cthrc1	0.041
Mir4660.16	1.79318487060823e-10	1.3158842779781	0.134	0.067	7.44153789453711e-06	21	Mir4660	0.067
Rps24.14	7.28643752631622e-52	1.3157603691221	0.745	0.762	3.02379870904597e-47	17	Rps24	-0.017
Hecw1.10	3.25440645771409e-209	1.31574503593155	0.805	0.544	1.35054613588677e-204	13	Hecw1	0.261
Cenpw.1	5.99538973110563e-28	1.3157407325441	0.083	0.036	2.48802678451153e-23	3	Cenpw	0.047
Mll1.3	2.39364591633396e-34	1.3156421268693	0.138	0.064	9.9333911881943e-30	7	Mll1	0.074
1700029F12Rik.5	2.85059499878482e-20	1.31560758528386	0.072	0.032	1.18296841854571e-15	7	1700029F12Rik	0.04
4930480G23Rik.6	4.85013303985202e-16	1.3154493772877	0.064	0.029	2.01275671020819e-11	10	4930480G23Rik	0.035
Zkscan14.4	1.09491177894299e-12	1.31524805099647	0.111	0.071	4.54377439143551e-08	5	Zkscan14	0.04
Yae1d1.6	1.11689020628931e-16	1.31518604510422	0.329	0.251	4.63498266708001e-12	9	Yae1d1	0.078
Gm16172.2	1.17939931429227e-21	1.31512033924921	0.031	0.008	4.89438921438147e-17	6	Gm16172	0.023
Gm11521.4	4.23424533002907e-15	1.31507866116302	0.03	0.008	1.75716946950876e-10	16	Gm11521	0.022
Slc6a15.13	3.57949553642482e-144	1.31507581033298	0.635	0.351	1.48545485266093e-139	13	Slc6a15	0.284
Tnk1.9	4.6363931198665e-07	1.31505627922964	0.061	0.026	0.019240567808134	21	Tnk1	0.035
Tox.4	0	1.31503572516609	0.929	0.668	0	4	Tox	0.261
Pcdh7.3	0	1.31477912203352	0.948	0.702	0	4	Pcdh7	0.246
Pcdh7.10	2.79955091706939e-168	1.31471272751668	0.876	0.709	1.16178563507463e-163	12	Pcdh7	0.167
Olfr5	8.13616928762494e-08	1.31460745155659	0.01	0.003	0.00337642889267148	7	Olfr5	0.007
Eif2c2.7	1.15564946654139e-40	1.31429966729067	0.135	0.056	4.7958297212001e-36	10	Eif2c2	0.079
Robo1.1	0	1.31428098884794	0.818	0.463	0	1	Robo1	0.355
Mkx.11	9.81910082491403e-52	1.31426361429997	0.2	0.085	4.07482865133107e-47	14	Mkx	0.115
Gm29514.11	4.03986693790295e-46	1.3142627578818	0.094	0.029	1.67650438056035e-41	12	Gm29514	0.065
Sbno2.6	1.0790066752681e-46	1.3142064540981	0.347	0.219	4.4777698016951e-42	10	Sbno2	0.128
Ano1.11	1.09065929140939e-46	1.31418471580768	0.151	0.053	4.52612699341984e-42	16	Ano1	0.098
Tmem200c.2	1.07074084726976e-33	1.31411558192066	0.059	0.02	4.44346744208477e-29	2	Tmem200c	0.039
Slco6b1.11	2.14163426735221e-07	1.31411180730552	0.088	0.054	0.00888756804608493	15	Slco6b1	0.034
Tbc1d2.11	3.23607463127617e-13	1.3140946308564	0.112	0.058	1.3429386112333e-08	19	Tbc1d2	0.054
D430036J16Rik.5	1.48536940762269e-32	1.31398262907538	0.059	0.018	6.16413450469341e-28	6	D430036J16Rik	0.041
Fert2.4	8.37927792752739e-35	1.31379868842446	0.14	0.065	3.47731654714459e-30	7	Fert2	0.075
Hlf.9	5.56209724046552e-69	1.31378383980561	0.35	0.192	2.30821473382079e-64	10	Hlf	0.158
Insl6	7.8595184562834e-25	1.31370890777613	0.029	0.007	3.26162156417305e-20	6	Insl6	0.022
Fst.3	3.40006111504628e-53	1.31360658781286	0.199	0.097	1.41099136213306e-48	5	Fst	0.102
Ott.5	7.25084364115123e-42	1.31342524570745	0.129	0.052	3.00902760264135e-37	10	Ott	0.077
Hddc2.1	8.83051837543631e-219	1.31338835702615	0.523	0.237	3.66457682062231e-214	2	Hddc2	0.286
Tcte2.1	1.36695599536154e-251	1.31323099096324	0.687	0.453	5.67273068515086e-247	1	Tcte2	0.234
Tbx3os1.5	0	1.31318616822308	0.759	0.243	0	6	Tbx3os1	0.516
Stard4.11	1.47549054786418e-225	1.31288523385445	0.675	0.306	6.12313822458155e-221	11	Stard4	0.369
Gm12505.5	3.28225132332176e-09	1.31285563197027	0.033	0.015	0.00013621014766653	10	Gm12505	0.018
Chrm3.8	7.59480013300592e-93	1.31279633094857	0.438	0.235	3.15176610719612e-88	10	Chrm3	0.203
Ormdl1.2	5.30217342020761e-68	1.31269328752656	0.143	0.054	2.20034894765196e-63	2	Ormdl1	0.089
Als2cl.8	1.0848649583397e-18	1.31267101246526	0.078	0.037	4.50208109061392e-14	9	Als2cl	0.041
C1qtnf3.8	2.39493004349158e-11	1.31261960342768	0.09	0.052	9.93872018748572e-07	12	C1qtnf3	0.038
Gm42413.7	2.14640076799445e-09	1.3124951947825	0.089	0.056	8.90734854710016e-05	8	Gm42413	0.033
Khdrbs3.8	1.40020143854846e-234	1.31233694591186	0.874	0.713	5.81069594983227e-230	9	Khdrbs3	0.161
Gstt1.4	1.05727656989929e-218	1.3122982988452	0.345	0.099	4.38759203742506e-214	6	Gstt1	0.246
Irs4.1	1.9030232637993e-10	1.31225691188237	0.027	0.013	7.8973562424407e-06	1	Irs4	0.014
Wdr17.6	6.83981407604817e-55	1.31220634304423	0.33	0.192	2.83845444341923e-50	9	Wdr17	0.138
Gm8787	9.90460214956918e-08	1.31219051311297	0.039	0.025	0.00411031084604971	0	Gm8787	0.014
Gm48877.7	2.84730101381404e-74	1.31218043358891	0.471	0.315	1.18160144772269e-69	8	Gm48877	0.156
Hoxb8.1	2.45037661025257e-21	1.31217821090707	0.059	0.025	1.01688178948871e-16	2	Hoxb8	0.034
A330015K06Rik.10	2.01764124449357e-88	1.31212303798613	0.347	0.167	8.37300940052387e-84	10	A330015K06Rik	0.18
Gm48708.3	2.41211562015189e-12	1.31209754710398	0.038	0.014	1.00100386120683e-07	14	Gm48708	0.024
Cyp3a16.5	1.02821301436105e-24	1.31203978050987	0.076	0.031	4.26698118829692e-20	10	Cyp3a16	0.045
Tbx21.4	1.7461845808335e-08	1.31196809426028	0.031	0.014	0.000724649139200095	9	Tbx21	0.017
Pkia.6	4.04318144551727e-279	1.3119390654119	0.893	0.609	1.67787986807521e-274	6	Pkia	0.284
Acsbg2.10	2.44695817091738e-16	1.3119319305445	0.056	0.024	1.01546317134901e-11	10	Acsbg2	0.032
Mir669a-10.2	5.12597888447311e-07	1.31189767952612	0.003	0.02	0.0212722997726749	6	Mir669a-10	-0.017
Rpp38.5	1.03013039484821e-27	1.31183823184446	0.175	0.103	4.27493812558058e-23	5	Rpp38	0.072
Vwa3b.1	4.08987477945976e-96	1.3118372570995	0.275	0.14	1.697257134728e-91	1	Vwa3b	0.135
Spint1.13	2.96490994564779e-91	1.31179068340315	0.237	0.083	1.23040797834438e-86	13	Spint1	0.154
Gm9817.1	5.89484693588289e-09	1.31178137311942	0.011	0.002	0.000244630252992204	16	Gm9817	0.009
C230081A13Rik.12	2.08882645805548e-15	1.31163567087155	0.107	0.052	8.66842091828444e-11	18	C230081A13Rik	0.055
Col4a4.9	1.35686251092275e-09	1.31162113893059	0.013	0.055	5.63084373407834e-05	17	Col4a4	-0.042
Skap1.13	0	1.31160529851726	0.656	0.231	0	13	Skap1	0.425
Gm12414.1	5.34226589016562e-09	1.31160505613248	0.014	0.003	0.000221698692175983	18	Gm12414	0.011
Zfp69.14	6.89340275037088e-15	1.31158935895971	0.12	0.062	2.86069320737641e-10	18	Zfp69	0.058
Ankrd55.6	1.91744162659726e-84	1.31151057761336	0.173	0.058	7.95719100621596e-80	6	Ankrd55	0.115
1700026L06Rik	1.53027354147858e-10	1.31148781718964	0.018	0.006	6.35048216978197e-06	2	1700026L06Rik	0.012
Lenep.2	6.45443976172868e-07	1.31143240941593	0.037	0.019	0.0267852795671978	7	Lenep	0.018
Samd14.4	9.52025986407437e-274	1.31141741237112	0.735	0.352	3.95081264099222e-269	6	Samd14	0.383
Lamc2.7	4.68292152064073e-31	1.31131204730462	0.076	0.026	1.94336560185069e-26	12	Lamc2	0.05
Gm16049.1	5.20768924578131e-16	1.31129717542594	0.027	0.008	2.16113896010679e-11	11	Gm16049	0.019
Fam212a.6	2.60433138679149e-37	1.31122954313676	0.049	0.011	1.0807714822046e-32	11	Fam212a	0.038
Atp6v0c-ps2.8	1.53623824038271e-11	1.31116160636057	0.065	0.033	6.3752350737642e-07	12	Atp6v0c-ps2	0.032
Clvs1.10	2.94646744847547e-281	1.31105533431725	0.92	0.767	1.22275452644284e-276	10	Clvs1	0.153
Pdlim3.16	2.80224867947003e-135	1.31099338076789	0.66	0.317	1.16290517949327e-130	20	Pdlim3	0.343
Gm9079.12	5.07099043914878e-12	1.31094425505999	0.046	0.018	2.10441032234235e-07	18	Gm9079	0.028
Pde4d.12	0	1.31093537706908	0.968	0.806	0	13	Pde4d	0.162
1700001D01Rik.11	4.19911468743437e-14	1.31090822880171	0.033	0.01	1.74259060413839e-09	18	1700001D01Rik	0.023
Tmeff2.15	8.37235119245599e-298	1.31064493664839	0.808	0.339	3.47444202135731e-293	16	Tmeff2	0.469
Il23r.7	3.12201685516899e-16	1.31063929609426	0.058	0.025	1.29560577472658e-11	10	Il23r	0.033
Plppr3.7	2.18078593507581e-129	1.31063184957423	0.444	0.207	9.05004355197111e-125	9	Plppr3	0.237
Gm2464.3	5.96921316143674e-120	1.31054586915103	0.21	0.071	2.47716376986463e-115	2	Gm2464	0.139
5033411D12Rik.15	1.97487780695696e-09	1.31053301094308	0.134	0.069	8.1955454110907e-05	21	5033411D12Rik	0.065
Flrt1.14	1.05511987882441e-177	1.31051323927045	0.59	0.223	4.37864198513343e-173	16	Flrt1	0.367
Nxph1.17	1.41022547965769e-51	1.31049705665643	0.29	0.131	5.85229471803146e-47	18	Nxph1	0.159
Vmn2r97.11	3.24756767314255e-10	1.31048178943169	0.059	0.027	1.34770810867743e-05	18	Vmn2r97	0.032
4921511M17Rik.3	1.21913657992132e-07	1.31046570184715	0.037	0.019	0.0050592948930155	7	4921511M17Rik	0.018
Rpl36.15	9.89774797472795e-37	1.31046378155261	0.561	0.504	4.10746643203235e-32	17	Rpl36	0.0570000000000001
Nova1.13	4.8720713714201e-118	1.31041044859553	0.524	0.263	2.02186089842563e-113	14	Nova1	0.261
Plcxd3.4	0	1.31039177597283	0.922	0.571	0	4	Plcxd3	0.351
Efna5.11	4.42155550142259e-221	1.31038066811054	0.961	0.806	1.83490131753536e-216	14	Efna5	0.155
Gm16401.2	5.99944199932074e-07	1.31020574482482	0.017	0.006	0.0248970843529811	15	Gm16401	0.011
D630008O14Rik.2	4.82720801289081e-08	1.31015812834254	0.019	0.007	0.00200324305326956	12	D630008O14Rik	0.012
H2-Q6.6	1.22252514947911e-24	1.30997954686307	0.043	0.012	5.07335711782336e-20	12	H2-Q6	0.031
Krt85.5	6.05679555395401e-07	1.30986113853451	0.001	0.016	0.0251350958693537	9	Krt85	-0.015
Grpr.3	2.37368698191471e-13	1.30963290002803	0.061	0.032	9.85056360624785e-09	4	Grpr	0.029
4930544M13Rik.6	1.49160722093375e-32	1.3096197612628	0.099	0.039	6.19002080615295e-28	10	4930544M13Rik	0.06
Gm11747.11	2.86321727056915e-10	1.30957192703766	0.036	0.013	1.18820653511349e-05	16	Gm11747	0.023
Slc12a4	1.49165814024582e-50	1.30954701630559	0.115	0.057	6.19023211620611e-46	0	Slc12a4	0.058
Ict1.2	3.6104532742283e-151	1.30953990358863	0.365	0.158	1.498302004272e-146	2	Ict1	0.207
Gm16277.12	5.30552305398801e-17	1.30953390364703	0.031	0.009	2.20173901217448e-12	14	Gm16277	0.022
Mir3098.16	2.52598100016072e-09	1.30950875436193	0.131	0.067	0.00010482568552567	21	Mir3098	0.064
Cdr1.12	9.636282534578e-20	1.30937753565668	0.138	0.067	3.99896088902453e-15	18	Cdr1	0.071
Slc35f3.10	1.66760898594678e-67	1.30934766996371	0.294	0.141	6.92041053078056e-63	12	Slc35f3	0.153
Gm15386.2	6.83694851469768e-08	1.30933243449639	0.03	0.015	0.00283726526411439	2	Gm15386	0.015
Ctxn2.9	7.01143058228434e-67	1.30930939361869	0.125	0.037	2.90967357734218e-62	11	Ctxn2	0.088
E030019B13Rik.3	3.29495517236477e-16	1.3092673664394	0.072	0.034	1.36737344697966e-11	7	E030019B13Rik	0.038
Evc.3	5.4756991978828e-65	1.30921332461712	0.087	0.022	2.27236041012938e-60	6	Evc	0.065
5730409E04Rik.13	2.52236765066294e-126	1.30916191389866	0.531	0.231	1.04675735134861e-121	16	5730409E04Rik	0.3
Jazf1.10	2.34235758345206e-157	1.3090484558252	0.884	0.704	9.72054973556769e-153	13	Jazf1	0.18
Mkrn3.2	2.24907549894771e-50	1.30891889667052	0.092	0.031	9.33343841308312e-46	5	Mkrn3	0.061
Smok3a.3	4.43023715849669e-18	1.30891645402607	0.063	0.028	1.83850411840454e-13	7	Smok3a	0.035
Phox2a.3	1.33633454258996e-175	1.30889080271683	0.673	0.458	5.54565471829407e-171	5	Phox2a	0.215
Gm10020.3	1.20388637708801e-37	1.30886503693907	0.102	0.043	4.99600807627754e-33	5	Gm10020	0.059
Unc13c.8	7.3439560558727e-80	1.30880974638318	0.57	0.447	3.04766832362661e-75	8	Unc13c	0.123
Chchd2.13	1.9310216076848e-99	1.30877916812474	0.541	0.282	8.01354656973114e-95	17	Chchd2	0.259
Rps6.3	4.19689737541198e-142	1.30873026450901	0.698	0.527	1.74167044182222e-137	5	Rps6	0.171
Mir1195.15	8.29453649958562e-10	1.30868157517913	0.134	0.068	3.44214970196304e-05	21	Mir1195	0.066
Trpc7.4	4.62268609368165e-265	1.30865712669122	0.701	0.362	1.91836850201695e-260	4	Trpc7	0.339
Gm8363.11	9.01007868572439e-09	1.30858502579364	0.047	0.021	0.000373909255378876	18	Gm8363	0.026
Churc1.2	4.27486314297775e-145	1.30855892009504	0.397	0.185	1.77402545570434e-140	2	Churc1	0.212
Hebp2.2	6.83605756631624e-214	1.30843789345141	0.423	0.161	2.83689552944558e-209	2	Hebp2	0.262
