## Supplemental Table 8 for "Meta-atlas of Juvenile and Adult Enteric Neuron scRNA-seq for Dataset Comparisons and Consensus on Transcriptomic Definitions of Enteric Neuron Subtypes" (part 2 of 2)

	p_val	avg_log2FC	pct.1	pct.2	p_val_adj	cluster	gene	pctdiff
Spr.4	4.21012219019749e-143	1.30842930145143	0.509	0.297	1.74715860771005e-138	5	Spr	0.212
Slc5a5.9	3.21528294516581e-18	1.30840531070688	0.081	0.039	1.33431026941436e-13	9	Slc5a5	0.042
Samd9l.13	3.29697336827983e-120	1.30830900279105	0.399	0.144	1.36821097810245e-115	16	Samd9l	0.255
Map2.17	4.25190308628686e-97	1.30826393691962	0.933	0.855	1.76449726177818e-92	18	Map2	0.0780000000000001
Htr3a.16	7.41363041127435e-68	1.30823357140682	0.737	0.393	3.07658248437474e-63	21	Htr3a	0.344
Tmem53.9	3.07233845209588e-43	1.30821531806907	0.239	0.122	1.27498973423527e-38	12	Tmem53	0.117
Agtrap.6	4.30535652447746e-117	1.30818877561211	0.153	0.038	1.7866799040929e-112	6	Agtrap	0.115
Thpo.2	1.65668114191923e-09	1.30812979298088	0.017	0.006	6.87506107085063e-05	4	Thpo	0.011
Pcdh15	0	1.30807029176208	0.981	0.853	0	1	Pcdh15	0.128
Tubb2b.2	1.35247805715242e-301	1.30797225647113	0.863	0.544	5.61264868937682e-297	2	Tubb2b	0.319
5730522E02Rik.7	4.67763344468288e-68	1.30787755909749	0.427	0.265	1.94117110320895e-63	9	5730522E02Rik	0.162
Fam81b	5.19888785471008e-14	1.30781443779584	0.021	0.006	2.15748647082614e-09	6	Fam81b	0.015
Mll5.4	1.55298332370124e-32	1.30770168336585	0.136	0.064	6.44472549502778e-28	7	Mll5	0.072
Fam163b.3	1.48374407051084e-11	1.30765080125039	0.152	0.108	6.15738951821293e-07	4	Fam163b	0.044
Prima1.17	3.00831492463787e-84	1.30757277649117	0.545	0.281	1.24842061057547e-79	19	Prima1	0.264
Tbc1d1.6	6.2970516838028e-196	1.30755065192941	0.361	0.118	2.61321347826132e-191	6	Tbc1d1	0.243
D630023F18Rik.6	1.03144978459487e-15	1.30728892115923	0.047	0.018	4.28041346109024e-11	12	D630023F18Rik	0.029
Mlf1ip.5	9.68393557062487e-14	1.30713668480971	0.03	0.01	4.01873642245362e-09	10	Mlf1ip	0.02
Lipg.1	2.32148647194872e-07	1.30706732952445	0.018	0.006	0.00963393670993999	16	Lipg	0.012
Rnf144b.10	4.84407844218628e-229	1.30701559861255	0.804	0.502	2.01024411272288e-224	10	Rnf144b	0.302
Cacng3.5	2.14323845373794e-55	1.30675360262381	0.176	0.08	8.89422525916708e-51	5	Cacng3	0.096
Gm35722	2.72118394771461e-09	1.30673883020251	0.015	0.004	0.000112926412646209	6	Gm35722	0.011
Ptger2.13	1.82424048467904e-15	1.30670812094805	0.085	0.043	7.57041558736954e-11	13	Ptger2	0.042
Kcnab2.2	2.47049577511069e-197	1.30656138246555	0.653	0.378	1.02523104171319e-192	3	Kcnab2	0.275
Colgalt2.1	1.24988569003237e-73	1.30652163095296	0.236	0.123	5.18690062506535e-69	1	Colgalt2	0.113
Diap3.3	6.06145615502551e-37	1.30651881972804	0.135	0.06	2.51544368977404e-32	7	Diap3	0.075
Gpr4.8	1.44928947017161e-09	1.30641710198524	0.037	0.015	6.01440637226517e-05	16	Gpr4	0.022
Gm16907.5	1.73502220987863e-32	1.30626296976778	0.149	0.073	7.20016866877533e-28	7	Gm16907	0.076
Adgrg2.2	7.09467344282412e-229	1.30619897386175	0.367	0.121	2.94421853203758e-224	2	Adgrg2	0.246
Slc22a15.4	1.83929345629888e-188	1.30618368200067	0.554	0.241	7.63288391429474e-184	6	Slc22a15	0.313
Cdhr3.2	1.28414551683791e-07	1.30616197048505	0.019	0.007	0.00532907548032566	12	Cdhr3	0.012
RP23-291B1.2.1	1.60606054098516e-33	1.30616046796972	0.083	0.033	6.66499063903433e-29	3	RP23-291B1.2	0.05
Gm6793.5	4.69927646458192e-14	1.30608107014577	0.04	0.016	1.95015274003685e-09	10	Gm6793	0.024
Hs3st2.18	8.32941090884275e-146	1.30606287262689	0.81	0.457	3.45662223306065e-141	18	Hs3st2	0.353
Gm29587.10	1.01992846514354e-07	1.30605694150214	0.031	0.014	0.00423260113749917	14	Gm29587	0.017
Gamt.15	3.51130860500008e-86	1.30604852321446	0.342	0.135	1.45715795798898e-81	16	Gamt	0.207
Olfr18.9	3.61128684494162e-09	1.30602019556063	0.005	0.04	0.000149864792778232	17	Olfr18	-0.035
Cda.5	3.4405253936746e-136	1.30596930352371	0.242	0.074	1.42778363312102e-131	6	Cda	0.168
Rgs22.10	7.45763651836421e-48	1.30561635302149	0.226	0.111	3.09484457875596e-43	10	Rgs22	0.115
4930474G06Rik.4	3.87062062963807e-33	1.30550108452727	0.129	0.059	1.6062688550935e-28	7	4930474G06Rik	0.07
Gm10709.7	3.76413314405791e-16	1.30545815580652	0.043	0.014	1.56207761345259e-11	16	Gm10709	0.029
Hmg20b.5	4.65014815285557e-207	1.30544291277142	0.487	0.188	1.92976498195353e-202	6	Hmg20b	0.299
4922501L14Rik.3	7.54903432140566e-24	1.30540256125744	0.075	0.031	3.13277375304014e-19	7	4922501L14Rik	0.044
Slco5a1.12	1.53306157958996e-08	1.30537657222821	0.096	0.045	0.000636205224914039	21	Slco5a1	0.051
Ccnjl.10	8.53518560483358e-180	1.3052825788012	0.536	0.237	3.54201667414989e-175	10	Ccnjl	0.299
Dact2.9	3.97861874094918e-16	1.30520909044008	0.075	0.034	1.6510869913065e-11	14	Dact2	0.041
9830001H06Rik.7	8.91501304563913e-45	1.30517110647859	0.139	0.056	3.69964126380978e-40	10	9830001H06Rik	0.083
4921508D12Rik.7	4.48941259820433e-36	1.30509643079917	0.068	0.021	1.86306133412881e-31	10	4921508D12Rik	0.047
Gm11201.5	1.26878377871536e-15	1.30506127280258	0.027	0.008	5.26532580329086e-11	10	Gm11201	0.019
Mrc1.6	6.26203358866581e-17	1.30501381532581	0.1	0.052	2.59868131896043e-12	13	Mrc1	0.048
Fam241b.12	3.36839545426903e-92	1.30487015627515	0.238	0.071	1.39785042956711e-87	16	Fam241b	0.167
Cenpm.7	7.20005605202958e-32	1.30485673153597	0.069	0.019	2.98795126103176e-27	16	Cenpm	0.05
A030009H04Rik.2	6.10623334250571e-07	1.30481131626697	0.021	0.008	0.0253402577480644	12	A030009H04Rik	0.013
Parp14.11	9.39338414672959e-75	1.30479134680893	0.315	0.147	3.89816048705131e-70	12	Parp14	0.168
Tmem108.1	0	1.30450330804679	0.928	0.665	0	1	Tmem108	0.263
Sap25.8	1.16755156259152e-14	1.30447013243905	0.055	0.024	4.84522222959855e-10	12	Sap25	0.031
Ndufv1.2	4.76443505384569e-217	1.3044104254018	0.651	0.361	1.97719290299542e-212	2	Ndufv1	0.29
Nln.1	4.57945749923966e-190	1.30430636916444	0.58	0.366	1.90042906760946e-185	1	Nln	0.214
Pagr1a.6	2.0718151752789e-37	1.30415464642498	0.115	0.046	8.59782579588989e-33	10	Pagr1a	0.069
Grhpr.1	3.58694751221957e-99	1.3041031681068	0.216	0.083	1.488547348096e-94	2	Grhpr	0.133
Grip1os2.2	3.40796720247599e-38	1.30403784894303	0.127	0.058	1.41427230935551e-33	4	Grip1os2	0.069
Gm12504.7	4.53338313505807e-15	1.30399337211573	0.088	0.045	1.88130866721775e-10	12	Gm12504	0.043
Adamts1.10	3.44320340362022e-159	1.30399294696309	0.369	0.126	1.42889498046836e-154	13	Adamts1	0.243
Selenov.6	3.29236560735212e-51	1.30397250116112	0.072	0.019	1.36629880339505e-46	6	Selenov	0.053
2010016I18Rik.3	2.89104177070789e-07	1.30382405326717	0.021	0.007	0.0119975342442607	19	2010016I18Rik	0.014
Gm9949	3.72796871333495e-24	1.30378011202264	0.034	0.01	1.54706973634687e-19	2	Gm9949	0.024
Sox11	1.35472177307791e-155	1.30374196821089	0.37	0.207	5.62195988609604e-151	0	Sox11	0.163
Gm5779.4	2.0620657107669e-09	1.30364468204984	0.045	0.022	8.55736649311157e-05	7	Gm5779	0.023
Chd7.10	4.79340836492659e-230	1.3036090030653	0.827	0.589	1.98921653736088e-225	10	Chd7	0.238
Runx1t1.14	1.24706834895144e-138	1.30349181928478	0.507	0.206	5.17520894131359e-134	15	Runx1t1	0.301
Igtp.11	1.14549145958735e-10	1.3034228748803	0.096	0.053	4.75367500814153e-06	16	Igtp	0.043
Clec4a2.5	1.00414778105221e-17	1.30341712171067	0.058	0.025	4.16711287658858e-13	7	Clec4a2	0.033
Nhsl1.17	1.16468360924938e-61	1.30333461129434	0.364	0.167	4.83332051002401e-57	20	Nhsl1	0.197
Gm3500.9	6.96098027553622e-07	1.30301824297863	0.057	0.031	0.0288873720454477	15	Gm3500	0.026
Ndufab1.2	1.11684900016414e-146	1.30296772151996	0.576	0.35	4.63481166578116e-142	2	Ndufab1	0.226
Rps19.14	1.26108021118404e-42	1.30293596210942	0.631	0.603	5.23335676839265e-38	17	Rps19	0.028
Irgm2.5	5.26181763555299e-117	1.30269572477464	0.17	0.045	2.18360170057813e-112	6	Irgm2	0.125
Gm1661.8	2.56033185461046e-32	1.30266960108938	0.1	0.039	1.0625121163448e-27	13	Gm1661	0.061
Acot11.15	2.09229462303755e-129	1.30256067833641	0.635	0.308	8.68281345614352e-125	18	Acot11	0.327
Grid2.13	6.114971726396e-241	1.3025320018759	0.994	0.853	2.53765211673707e-236	14	Grid2	0.141
2410015M20Rik.2	3.96376049546764e-246	1.30252145132637	0.678	0.364	1.64492096801412e-241	2	2410015M20Rik	0.314
1700064H15Rik.9	1.102329271137e-31	1.30247232461264	0.077	0.023	4.57455624229145e-27	16	1700064H15Rik	0.054
Lrrc3b.1	1.36899948547599e-129	1.30239852130564	0.422	0.245	5.6812109647768e-125	1	Lrrc3b	0.177
Esrrg	3.00503489887246e-190	1.30239836722267	0.574	0.402	1.24705943268308e-185	0	Esrrg	0.172
Rit2.10	3.25540644131744e-268	1.30223707819865	0.912	0.725	1.35096111908232e-263	10	Rit2	0.187
Rpl32.4	5.08552692500335e-142	1.30217578273336	0.743	0.585	2.11044281860714e-137	5	Rpl32	0.158
Parp10.15	3.17021373608933e-38	1.30216967931604	0.242	0.113	1.31560699833971e-33	19	Parp10	0.129
Nap1l5.2	0	1.30211037031957	0.896	0.669	0	2	Nap1l5	0.227
Zfp423.4	1.02450403566482e-218	1.30197432418502	0.599	0.254	4.25158929760543e-214	6	Zfp423	0.345
Cdc14b.3	1.12144198618561e-276	1.30187351463437	0.8	0.418	4.65387209847166e-272	6	Cdc14b	0.382
4732463B04Rik.1	1.07694564123252e-07	1.30182986586005	0.014	0.004	0.00446921671655085	15	4732463B04Rik	0.01
Igsf5.11	2.77301957738666e-08	1.30160275120463	0.017	0.055	0.00115077539441969	17	Igsf5	-0.038
Stc1.4	3.09870376906893e-22	1.30154662768226	0.037	0.012	1.28593107712591e-17	4	Stc1	0.025
Tmem238.3	1.17661593195507e-52	1.30152947333696	0.215	0.11	4.88283845602032e-48	5	Tmem238	0.105
Pgk1-rs7.2	2.60343252445264e-26	1.30147508072739	0.061	0.024	1.0803984633226e-21	2	Pgk1-rs7	0.037
Vmn2r92.3	2.06130982806371e-13	1.30138976452042	0.041	0.017	8.55422965548159e-09	7	Vmn2r92	0.024
Rpl39.3	9.68331427159812e-115	1.30138578839569	0.665	0.509	4.0184785895705e-110	5	Rpl39	0.156
Tmem229a.9	2.08221024542534e-20	1.3012640961763	0.055	0.02	8.64096429749062e-16	13	Tmem229a	0.035
Aldoa.3	0	1.30119478932605	0.955	0.809	0	2	Aldoa	0.146
Kazn.16	7.76455412873795e-74	1.30115001310311	0.577	0.348	3.22221231788496e-69	19	Kazn	0.229
Clvs2.2	1.1602968716901e-173	1.30110299101292	0.371	0.15	4.81511598782673e-169	2	Clvs2	0.221
Uqcr10.2	2.00019362284472e-267	1.30103461811014	0.809	0.522	8.30060351544329e-263	2	Uqcr10	0.287
Dlgap3.17	2.9081571209713e-60	1.30099109427528	0.759	0.494	1.20685612363188e-55	21	Dlgap3	0.265
Xaf1.13	3.17386293965644e-124	1.30098023071592	0.507	0.213	1.31712138132803e-119	16	Xaf1	0.294
1700123O21Rik.3	8.67222025612417e-15	1.30090921508987	0.073	0.039	3.59888468408897e-10	4	1700123O21Rik	0.034
Psmb9.6	9.64741684826926e-96	1.30080755188105	0.178	0.055	4.00358151786326e-91	6	Psmb9	0.123
Fbxw22.13	8.80129210938266e-08	1.30059932553255	0.004	0.033	0.00365244821247271	17	Fbxw22	-0.029
Cyyr1.4	4.2430997518935e-259	1.30058457961298	0.593	0.263	1.76084396603829e-254	4	Cyyr1	0.33
2810428I15Rik.10	3.77901423341752e-59	1.30057559448973	0.373	0.224	1.56825311672594e-54	11	2810428I15Rik	0.149
Lipa.7	8.34156593821422e-90	1.30054382826433	0.383	0.196	3.46166644869952e-85	9	Lipa	0.187
Cfap65	8.22953167375943e-14	1.300476421196	0.017	0.004	3.41517334929342e-09	6	Cfap65	0.013
Nrip3.10	5.93833836701668e-202	1.3004533232665	0.493	0.179	2.46435103892825e-197	11	Nrip3	0.314
Unc5c.17	4.13675271640479e-145	1.30039426162424	0.892	0.651	1.71671100978083e-140	19	Unc5c	0.241
Antxr1.8	2.68702716788351e-24	1.30035903664499	0.293	0.211	1.11508940439998e-19	8	Antxr1	0.082
C77370.12	4.23510686529948e-09	1.30024551202967	0.109	0.063	0.000175752699803063	19	C77370	0.046
Gm8237	2.76147409189153e-07	1.30016959854528	0.014	0.005	0.0114598413339407	9	Gm8237	0.009
Fam129b.11	8.86697567595798e-177	1.29992618078334	0.543	0.196	3.6797062357658e-172	16	Fam129b	0.347
1810013D10Rik.6	9.45795201809713e-10	1.29992241267055	0.047	0.023	3.92495550799013e-05	10	1810013D10Rik	0.024
Ksr1.8	3.7099981513267e-99	1.29988968540898	0.486	0.284	1.53961213281907e-94	10	Ksr1	0.202
Rpl27.4	3.35570033391295e-95	1.29982349227146	0.424	0.254	1.39258208157054e-90	5	Rpl27	0.17
Cntn2.7	2.54075387305877e-100	1.29973962272925	0.349	0.158	1.05438744978066e-95	9	Cntn2	0.191
Ppm1e	3.82259640430199e-253	1.29958062101999	0.668	0.504	1.58633928182128e-248	0	Ppm1e	0.164
AC134453.1.17	1.79242730934709e-17	1.29953146503703	0.093	0.039	7.43839409105947e-13	19	AC134453.1	0.054
Atp1a3.11	1.09864902827484e-157	1.29945904107831	0.597	0.306	4.55928360243776e-153	12	Atp1a3	0.291
Rpl26.16	8.74233076203318e-40	1.29941017248932	0.609	0.554	3.62797984293615e-35	17	Rpl26	0.0549999999999999
Syndig1.18	2.29995050999165e-113	1.29917894997761	0.781	0.523	9.54456462141434e-109	19	Syndig1	0.258
Efha2.13	1.85732371622042e-18	1.29891917564514	0.125	0.06	7.70770768994312e-14	18	Efha2	0.065
Srgap1.15	1.07924720574727e-147	1.29880061789414	0.71	0.382	4.47876797913058e-143	15	Srgap1	0.328
Tacc2.6	8.82603826191102e-291	1.29873932026739	0.709	0.311	3.66271761831045e-286	6	Tacc2	0.398
Cpa2.2	2.9184496094415e-30	1.29858169828095	0.053	0.018	1.21112740342213e-25	2	Cpa2	0.035
Bmp3.5	3.08691063212761e-11	1.29854700512574	0.039	0.016	1.28103704322664e-06	12	Bmp3	0.023
Slc35f3.12	9.41056951784021e-93	1.29843997011563	0.331	0.14	3.90529224420851e-88	14	Slc35f3	0.191
Piezo1.18	1.11686265881055e-89	1.29843860746655	0.615	0.341	4.6348683477979e-85	19	Piezo1	0.274
Sardh.15	1.36851678508895e-47	1.29834105209062	0.103	0.028	5.67920780644063e-43	16	Sardh	0.075
Vmn2r63.9	2.96552916753027e-07	1.29829392141894	0.052	0.026	0.0123066494923339	18	Vmn2r63	0.026
2310069G16Rik.9	3.14746863037637e-15	1.29829215779014	0.092	0.048	1.30616800691989e-10	13	2310069G16Rik	0.044
Ptger4.14	5.47163587334449e-128	1.29829203327353	0.515	0.218	2.27067417107923e-123	16	Ptger4	0.297
Rpl18.4	5.10071354639557e-201	1.29822858651263	0.805	0.62	2.1167451146187e-196	5	Rpl18	0.185
Golim4.9	2.89467911822857e-97	1.29809453433165	0.45	0.24	1.20126288727368e-92	9	Golim4	0.21
Smcr7l.5	8.80187445400865e-22	1.29808423552124	0.075	0.032	3.65268987966905e-17	10	Smcr7l	0.043
Hrct1.12	2.93011680798149e-35	1.29807807130012	0.049	0.01	1.21596917414424e-30	16	Hrct1	0.039
Gm26604.17	1.56469547612686e-17	1.29804247558623	0.073	0.027	6.49332975637887e-13	20	Gm26604	0.046
Cstad.8	1.02892213931713e-12	1.2979662569473	0.042	0.017	4.26992398595216e-08	13	Cstad	0.025
Pnma3.7	1.29794134515079e-31	1.29794859892199	0.116	0.051	5.38632678824125e-27	9	Pnma3	0.065
Ifi44.9	7.39907255023115e-16	1.29783352630383	0.054	0.022	3.07054111762042e-11	12	Ifi44	0.032
Selm.5	7.49187400290815e-88	1.29768840299453	0.401	0.242	3.10905279246685e-83	5	Selm	0.159
Tspan2os.7	9.2600265364122e-49	1.29768518069665	0.131	0.05	3.8428184123457e-44	7	Tspan2os	0.081
Enc1.6	1.05454932777286e-184	1.29757018048959	0.321	0.098	4.37627425532459e-180	6	Enc1	0.223
Prickle2.4	6.50990385622441e-289	1.29756493868179	0.832	0.654	2.70154500129457e-284	4	Prickle2	0.178
BC117090.11	1.75278309508815e-19	1.29751433450888	0.104	0.046	7.27387456630633e-15	18	BC117090	0.058
Mir669a-9.3	6.21004469591615e-12	1.29749070111937	0.041	0.018	2.57710644835824e-07	7	Mir669a-9	0.023
Stmn1.9	3.17691619940321e-279	1.29748628865599	0.863	0.493	1.31838845359034e-274	11	Stmn1	0.37
Mfsd4a.11	1.46835701947908e-151	1.29735795944894	0.555	0.282	6.09353479513624e-147	11	Mfsd4a	0.273
Kcnrg.6	1.08859947904945e-42	1.29729598927029	0.153	0.066	4.51757897810732e-38	10	Kcnrg	0.087
Dppa4.6	2.12664315893533e-17	1.29723196131576	0.037	0.013	8.82535644526572e-13	10	Dppa4	0.024
Isyna1.11	1.74193639260821e-47	1.29721946494069	0.273	0.125	7.22886183568481e-43	18	Isyna1	0.148
8030442B05Rik.9	9.35240511867301e-11	1.29721939071156	0.068	0.032	3.88115460019811e-06	18	8030442B05Rik	0.036
Gimap6.7	2.00000051834342e-15	1.29714661997491	0.032	0.008	8.29980215107336e-11	18	Gimap6	0.024
Dbpht2.13	2.83051691282982e-39	1.29714303068245	0.143	0.051	1.17463621365525e-34	18	Dbpht2	0.092
Lime1.15	1.29727762543424e-08	1.29711653471835	0.099	0.047	0.000538357241778954	21	Lime1	0.052
Hras1.5	8.22443517184777e-17	1.29706535121783	0.032	0.01	3.41305835196511e-12	12	Hras1	0.022
Gm31152.5	1.76592596548112e-12	1.29690255255724	0.051	0.024	7.32841616415008e-08	9	Gm31152	0.027
Ell2.14	5.20159881696373e-170	1.29687691697075	0.704	0.381	2.15861149305178e-165	14	Ell2	0.323
Gm20757.9	2.40788255486934e-10	1.29685277652365	0.089	0.053	9.99247181445226e-06	11	Gm20757	0.036
Kif26a.11	1.22903651758747e-227	1.29684647521973	0.717	0.326	5.10037864433626e-223	13	Kif26a	0.391
Gm5934.8	3.00714693879424e-42	1.29682420250723	0.13	0.052	1.24793590813022e-37	10	Gm5934	0.078
Rbm3.3	5.11429406421828e-51	1.29680553775097	0.425	0.329	2.12238089370994e-46	5	Rbm3	0.096
Thrsp.1	1.01048396954116e-25	1.29678911431005	0.077	0.034	4.19340742519886e-21	3	Thrsp	0.043
Gm5900.3	3.65327240460338e-37	1.29674814566929	0.126	0.058	1.51607151518636e-32	5	Gm5900	0.068
Gm44151.13	6.82350786420812e-10	1.2967178408653	0.062	0.028	2.83168752856773e-05	20	Gm44151	0.034
Vmn2r-ps11.15	7.31661836066841e-09	1.29660720462054	0.119	0.06	0.000303632345349378	21	Vmn2r-ps11	0.059
Acn9.5	1.18395394309849e-39	1.29650003482231	0.127	0.052	4.91329046846444e-35	10	Acn9	0.075
S100a16.4	5.08907853546384e-270	1.29641525209212	0.762	0.455	2.11191670143214e-265	5	S100a16	0.307
Il18.18	6.02326191014892e-19	1.29629524479013	0.132	0.048	2.4995934600927e-14	21	Il18	0.084
Prdx6b.7	1.3384144969669e-19	1.29623783253253	0.078	0.036	5.55428632096294e-15	10	Prdx6b	0.042
Atp6v0c-ps2.12	5.99021675684125e-09	1.29619554880734	0.066	0.033	0.000248588005192155	18	Atp6v0c-ps2	0.033
2610002J02Rik.4	1.32502005712781e-10	1.29616233004473	0.046	0.022	5.49870073507468e-06	7	2610002J02Rik	0.024
Gm7334.11	6.00554726609616e-16	1.29605716143282	0.079	0.024	2.49224205995725e-11	21	Gm7334	0.055
Fam13c.7	2.85013942855536e-276	1.2960268185058	0.861	0.568	1.18277936145619e-271	7	Fam13c	0.293
Capn6.17	1.97188791184769e-18	1.29592232663663	0.093	0.038	8.18313764537673e-14	19	Capn6	0.055
Apbb2.7	0	1.29581965801628	0.893	0.635	0	7	Apbb2	0.258
Kcnh1.17	8.5965964489556e-110	1.29579395353779	0.734	0.487	3.56750156035209e-105	19	Kcnh1	0.247
Slc18a2.11	3.24854855016806e-159	1.29566041589039	0.628	0.325	1.34811516283424e-154	13	Slc18a2	0.303
Wdr96.8	4.60202012582352e-35	1.29563125512181	0.11	0.044	1.9097923320155e-30	10	Wdr96	0.066
Dnahc7a.7	6.87343409386731e-55	1.29550170338506	0.162	0.064	2.852406414614e-50	10	Dnahc7a	0.098
Vmn2r57.14	1.28361093105551e-09	1.29536266941759	0.092	0.04	5.32685700278726e-05	21	Vmn2r57	0.052
Hrsp12.8	6.01728086742621e-69	1.29533634770083	0.182	0.066	2.4971113871732e-64	11	Hrsp12	0.116
Rassf8.1	0	1.29525938625405	0.763	0.511	0	1	Rassf8	0.252
Zfp352.7	3.82313312537671e-17	1.2951861776163	0.052	0.021	1.58656201570008e-12	10	Zfp352	0.031
1110017D15Rik.12	1.28398750290121e-37	1.29512890703188	0.347	0.15	5.32841973828973e-33	21	1110017D15Rik	0.197
Sigirr.4	1.15282875162946e-16	1.29509950116916	0.049	0.022	4.78412403638709e-12	5	Sigirr	0.027
Nr4a2.8	3.36419609385872e-48	1.2950587604535	0.135	0.052	1.39610773699043e-43	9	Nr4a2	0.083
D19Ertd737e.6	9.46166252007031e-10	1.29481453438214	0.045	0.019	3.92649532920398e-05	18	D19Ertd737e	0.026
Tcf7l2	0	1.29477000550346	0.906	0.471	0	0	Tcf7l2	0.435
Zfp735.4	2.51107472769618e-17	1.29472356164125	0.076	0.036	1.04207090124664e-12	7	Zfp735	0.04
Tomt.5	5.84346869201803e-07	1.29454698891774	0.025	0.01	0.0242498107250056	18	Tomt	0.015
Mir669m-1.16	4.70160311055901e-10	1.29451286763199	0.134	0.068	1.95111827485088e-05	21	Mir669m-1	0.066
Tmx2.2	6.45534792544492e-148	1.29444807968848	0.42	0.204	2.67890483558039e-143	2	Tmx2	0.216
Gm16226.6	2.2777743263053e-73	1.29440132204139	0.076	0.016	9.45253567673437e-69	6	Gm16226	0.06
Arhgef3.9	1.72090901894963e-250	1.29439169779432	0.938	0.802	7.14160033773906e-246	12	Arhgef3	0.136
Gm20597.11	7.62169744596124e-07	1.29436951581792	0.037	0.017	0.0316292822309946	18	Gm20597	0.02
Spatc1l.3	2.12963524760365e-07	1.29429882846922	0.022	0.009	0.0088377733140304	7	Spatc1l	0.013
Ankrd2.8	8.9468684911336e-07	1.29412100162579	0.031	0.01	0.0371286095513553	21	Ankrd2	0.021
Krt23.3	1.00294964138581e-75	1.29409741069032	0.181	0.071	4.16214071678699e-71	3	Krt23	0.11
Tpbgl.11	7.25711036654659e-70	1.29409418976043	0.422	0.248	3.01162823101317e-65	12	Tpbgl	0.174
Gm42906.7	4.84327026403141e-27	1.29405158708764	0.094	0.04	2.00990872687039e-22	9	Gm42906	0.054
Sstr4.12	7.18013415873136e-19	1.29403265527657	0.064	0.023	2.97968387453193e-14	16	Sstr4	0.041
Apol7b.9	3.1151902004609e-10	1.29399297039267	0.003	0.039	1.29277278128927e-05	17	Apol7b	-0.036
Pisd-ps1.14	8.17968908769507e-12	1.29389516070035	0.123	0.055	3.39448917450258e-07	21	Pisd-ps1	0.068
Cst12.14	5.86682983349603e-32	1.29389263469022	0.101	0.035	2.43467571260252e-27	15	Cst12	0.066
Rpl28.5	1.47971317676876e-147	1.29374413068157	0.744	0.581	6.14066171227269e-143	5	Rpl28	0.163
Aqp11.9	6.47607667987107e-27	1.29358593224081	0.112	0.05	2.6875070613797e-22	12	Aqp11	0.062
Grin2b.10	2.15185186895159e-63	1.29352152670681	0.158	0.057	8.92997007096219e-59	10	Grin2b	0.101
Gpr155.6	7.39115141990101e-49	1.2935176703048	0.323	0.182	3.06725392774472e-44	12	Gpr155	0.141
Pex5l.8	4.0729093199387e-177	1.29351752998413	0.787	0.538	1.69021663868136e-172	10	Pex5l	0.249
Olfm1.2	0	1.29350877440944	0.931	0.67	0	2	Olfm1	0.261
Sorbs3.5	9.39035618077361e-18	1.29350205356223	0.08	0.038	3.89690391145924e-13	10	Sorbs3	0.042
Pls3.5	2.18444251593617e-259	1.29347235169473	0.8	0.453	9.06521799688353e-255	6	Pls3	0.347
Gpr176.7	8.63549176222625e-167	1.29346589728766	0.587	0.294	3.58364272640627e-162	7	Gpr176	0.293
Gm11517.2	6.68593265523907e-12	1.29346582323573	0.06	0.03	2.77459519259766e-07	7	Gm11517	0.03
Kcnk13.9	3.53539566113216e-123	1.29341468367493	0.33	0.122	1.46715384541324e-118	13	Kcnk13	0.208
Rps19-ps3.10	8.74212568232377e-07	1.29334045357667	0.041	0.019	0.0362789473690754	18	Rps19-ps3	0.022
Plekhh1.15	3.11780264811182e-50	1.29333008483338	0.55	0.279	1.29385692093992e-45	21	Plekhh1	0.271
Olfr1186	3.01791071782464e-07	1.29318947161122	0.013	0.005	0.0125240276879005	4	Olfr1186	0.008
Cyb5r3.15	3.72684766241613e-144	1.29317677241799	0.736	0.434	1.54660451142607e-139	16	Cyb5r3	0.302
Gm11802.2	5.88401023756744e-29	1.29314664561796	0.081	0.034	2.44180540848811e-24	4	Gm11802	0.047
Defb44-ps.3	5.98975327726828e-22	1.29308061063231	0.088	0.04	2.48568771253356e-17	7	Defb44-ps	0.048
Nudt11.8	2.2103400432049e-66	1.29301983612794	0.338	0.185	9.17269014529601e-62	9	Nudt11	0.153
Plcxd3.18	1.52481498553717e-174	1.29301134974633	0.897	0.582	6.32782970848072e-170	19	Plcxd3	0.315
Gfra2.4	0	1.29300091815773	0.891	0.451	0	4	Gfra2	0.44
Rbfox1.18	1.11536926369931e-152	1.29300048095229	0.951	0.807	4.62867090742578e-148	19	Rbfox1	0.144
Commd5.2	2.19490897997707e-116	1.29298772372544	0.224	0.081	9.10865277600685e-112	2	Commd5	0.143
Gm15455.5	4.78799118009592e-18	1.29287887633138	0.071	0.032	1.98696845982801e-13	10	Gm15455	0.039
Rps27a.14	8.18910386293233e-59	1.29266608869876	0.718	0.683	3.39839621207829e-54	17	Rps27a	0.0349999999999999
Vmn2r16.13	7.0103571084371e-07	1.29264547235147	0.094	0.048	0.0290922809643031	21	Vmn2r16	0.046
Ust.4	1.51442223639411e-77	1.29253683796372	0.298	0.154	6.2847008388119e-73	4	Ust	0.144
Rep15.11	2.51867933707547e-46	1.29250836164615	0.11	0.032	1.04522673809295e-41	16	Rep15	0.078
Obscn.3	5.75391457039016e-53	1.29241452126333	0.176	0.082	2.38781700756621e-48	3	Obscn	0.094
Plcl1.11	3.80869086886042e-231	1.29240579117374	0.82	0.498	1.58056862366839e-226	12	Plcl1	0.322
Fam150a.6	9.3519443429762e-20	1.29236845250928	0.066	0.027	3.88096338289169e-15	10	Fam150a	0.039
Gm53.1	1.22277678772345e-22	1.2922714440127	0.035	0.01	5.07440139137355e-18	6	Gm53	0.025
Areg.1	5.12745338092335e-09	1.29222317070155	0.018	0.007	0.000212784187854938	3	Areg	0.011
Mrpl52.13	8.49178495831509e-28	1.29220602627519	0.416	0.332	3.52400583985118e-23	17	Mrpl52	0.084
Calca.9	4.93549649650939e-22	1.29217655803702	0.053	0.019	2.04818169108643e-17	9	Calca	0.034
Sbk1.13	9.58423646841309e-157	1.29212695263316	0.442	0.143	3.97736229202675e-152	16	Sbk1	0.299
Tmem176b.3	1.20655159328421e-223	1.2920320762208	0.818	0.578	5.00706845697015e-219	3	Tmem176b	0.24
Cdca7l.10	3.86565163459492e-14	1.29190939568822	0.047	0.019	1.60420677184054e-09	12	Cdca7l	0.028
Ly6h.16	7.83781488048047e-71	1.29189020560448	0.596	0.437	3.25261479725059e-66	17	Ly6h	0.159
Rpl23.14	5.80962317790419e-56	1.2917575153939	0.713	0.7	2.41093552259846e-51	17	Rpl23	0.013
Cmbl.15	6.40242370864236e-161	1.29173161652956	0.585	0.232	2.65694181484949e-156	16	Cmbl	0.353
Rora.8	6.48086736903648e-170	1.29168895521409	0.829	0.75	2.68949514947645e-165	10	Rora	0.079
Scd1.13	2.02934251784076e-140	1.29156410849888	0.443	0.155	8.42156851478735e-136	16	Scd1	0.288
Pisd-ps2.3	1.39846490266763e-35	1.29151377808505	0.135	0.06	5.8034894995804e-31	7	Pisd-ps2	0.075
Vmn2r76.7	3.83148479026458e-43	1.29141786858718	0.108	0.039	1.5900278731119e-38	10	Vmn2r76	0.069
Plch1.9	7.01217193324712e-07	1.29140056194408	0.056	0.03	0.0290998123057822	16	Plch1	0.026
Gm561.2	9.2546051120687e-149	1.29134188727233	0.353	0.149	3.84056857545739e-144	2	Gm561	0.204
Snu13.12	9.90688805890639e-85	1.29128433978939	0.423	0.197	4.11125947556556e-80	16	Snu13	0.226
Gm16638.9	3.66431133538423e-98	1.29126880411027	0.508	0.287	1.5206525610711e-93	11	Gm16638	0.221
Gm31513.1	1.36925142423016e-07	1.29126150355489	0.016	0.006	0.00568225648541273	11	Gm31513	0.01
Sap30bpos	1.23871286190678e-08	1.2912596255575	0.011	0.003	0.000514053450562697	6	Sap30bpos	0.008
Ptpla.6	4.3185509348116e-33	1.29122464785328	0.112	0.047	1.79215545243747e-28	10	Ptpla	0.065
Sumo3.14	1.9008869769842e-48	1.29115049812888	0.382	0.223	7.88849086578673e-44	17	Sumo3	0.159
2310022B05Rik.11	6.11810673485628e-148	1.29111835475318	0.387	0.121	2.53895311389801e-143	16	2310022B05Rik	0.266
Gm20594.8	6.17293879318337e-12	1.29091575936928	0.114	0.07	2.56170786978317e-07	12	Gm20594	0.044
Gm16538.1	5.99583305034866e-12	1.29087810477562	0.017	0.004	2.48821075756419e-07	16	Gm16538	0.013
Il31ra.12	1.97536842929823e-75	1.29085486617603	0.523	0.303	8.19758144474473e-71	16	Il31ra	0.22
Igsf1	5.48011774850913e-08	1.29083076076409	0.013	0.005	0.0022741940644538	2	Igsf1	0.008
Epb41.1	1.34184374946637e-277	1.29082225814938	0.736	0.534	5.56851737591048e-273	1	Epb41	0.202
Gm15862.4	3.42674794149083e-15	1.29081078442409	0.032	0.011	1.42206612823928e-10	9	Gm15862	0.021
Gm5796.3	9.88567298480162e-11	1.29066435176046	0.031	0.013	4.10245543196282e-06	7	Gm5796	0.018
Eef1b2.4	9.75073968547065e-117	1.2906462999866	0.627	0.47	4.04645946207347e-112	5	Eef1b2	0.157
Atp5g3.2	0	1.29064352075612	0.867	0.581	0	2	Atp5g3	0.286
St3gal6.5	4.68643685033784e-234	1.29061841250822	0.609	0.285	1.9448244285217e-229	5	St3gal6	0.324
Ptma.3	9.37040929444354e-286	1.29057498590214	0.915	0.821	3.88862615310112e-281	5	Ptma	0.0940000000000001
4933432K03Rik.11	2.73392093919827e-71	1.29055967076659	0.161	0.044	1.13454985055789e-66	16	4933432K03Rik	0.117
Ica1l.4	1.99813540154046e-198	1.29045619991013	0.721	0.482	8.29206210285275e-194	4	Ica1l	0.239
Ndufc1.2	1.87304387182677e-237	1.29037809220351	0.745	0.447	7.77294476369393e-233	2	Ndufc1	0.298
4732487G21Rik	5.47231907676614e-12	1.29036009597364	0.012	0.003	2.27095769366718e-07	6	4732487G21Rik	0.009
1700030N03Rik.12	5.39873367183414e-07	1.2903261917967	0.11	0.059	0.0224042048647445	21	1700030N03Rik	0.051
Smim20.1.7	1.21686115947683e-12	1.29019279809652	0.045	0.02	5.04985212571288e-08	9	Smim20.1	0.025
Gm44709	4.56403069516765e-07	1.2901598092077	0.011	0.004	0.0189402709818762	6	Gm44709	0.007
Gm7444.10	7.82362331454921e-07	1.29014000155558	0.028	0.011	0.0324672543930478	18	Gm7444	0.017
Vmn2r114.4	4.50067284023166e-16	1.29011346959575	0.056	0.024	1.86773422196774e-11	7	Vmn2r114	0.032
Myo1b.8	1.60770177964421e-112	1.29006768587023	0.464	0.239	6.6718016153455e-108	10	Myo1b	0.225
Gm11250.11	1.0505645559869e-41	1.28989629895881	0.133	0.052	4.35973785089003e-37	13	Gm11250	0.081
Itm2b.4	7.51421914813317e-289	1.28978112956844	0.927	0.835	3.11832580428379e-284	5	Itm2b	0.0920000000000001
Tmem150cos.3	7.35026162795187e-08	1.28974882470848	0.028	0.014	0.00305028507298375	3	Tmem150cos	0.014
Parp1.12	2.03896423687014e-190	1.28961522287774	0.71	0.328	8.46149768658738e-186	16	Parp1	0.382
Rpl15.3	6.19917189768165e-96	1.28959926477753	0.498	0.335	2.57259434581891e-91	5	Rpl15	0.163
Nlrp4c.3	1.2703017857769e-38	1.28959410554945	0.137	0.06	5.27162538079556e-34	7	Nlrp4c	0.077
Gm10699.3	8.06944346025615e-09	1.28935560683333	0.038	0.02	0.00033487383415717	5	Gm10699	0.018
Pak3.14	1.17578153354905e-169	1.28934521884962	0.914	0.749	4.8793757860752e-165	18	Pak3	0.165
Polq.10	2.08041354196387e-23	1.28931698995676	0.157	0.076	8.63350815779586e-19	18	Polq	0.081
Dnahc17.7	1.65686192409599e-07	1.28925972568202	0.058	0.033	0.00687581129880594	12	Dnahc17	0.025
Tshz3.16	1.89746861222986e-126	1.28913726467571	0.819	0.57	7.87430499389269e-122	18	Tshz3	0.249
Gm16485.8	1.2569525334389e-09	1.28893611899406	0.027	0.01	5.21622731851811e-05	12	Gm16485	0.017
Rtl5.6	1.68733351655909e-46	1.2888681955366	0.186	0.086	7.00226536036858e-42	9	Rtl5	0.1
Eif2c1.11	1.97479283856211e-13	1.28882549779727	0.072	0.032	8.19519280074888e-09	18	Eif2c1	0.04
8430410A17Rik.6	8.38926641399172e-25	1.28874176431513	0.09	0.039	3.48146166914243e-20	10	8430410A17Rik	0.051
Kcnk10.11	3.48523033134057e-210	1.28870545813189	0.759	0.419	1.44633573520302e-205	12	Kcnk10	0.34
Slc12a5.15	9.06111672417801e-94	1.28863684226761	0.192	0.05	3.76027282936663e-89	16	Slc12a5	0.142
AW146154.8	9.1736350438041e-23	1.28859718382686	0.125	0.064	3.80696680682826e-18	10	AW146154	0.061
Gm48748.11	4.77027190828667e-16	1.28851585627091	0.041	0.013	1.97961513921989e-11	15	Gm48748	0.028
Naip7.4	1.98629219785446e-22	1.28844537954427	0.083	0.037	8.24291399187624e-18	7	Naip7	0.046
Fmnl3	5.46508294757538e-77	1.28837733935122	0.264	0.144	2.2679547724143e-72	1	Fmnl3	0.12
Card19.3	1.99401565885529e-102	1.28827995185176	0.423	0.245	8.27496558268358e-98	5	Card19	0.178
Gm38048	6.21566393273889e-11	1.28812908552275	0.016	0.004	2.57943837544731e-06	13	Gm38048	0.012
Gm13446.1	2.38874382133371e-07	1.28793406312286	0.025	0.013	0.00991304798415277	1	Gm13446	0.012
Cpne6.6	9.85569813205671e-61	1.28793255005532	0.083	0.021	4.09001616782221e-56	6	Cpne6	0.062
Pxmp2.15	3.20431135456193e-65	1.28791524421416	0.467	0.25	1.32975716902966e-60	19	Pxmp2	0.217
Vmn2r26	1.36157569738564e-10	1.28787747072678	0.051	0.032	5.65040298658067e-06	0	Vmn2r26	0.019
Sulf1.8	2.04588641546957e-07	1.28786704926566	0.107	0.074	0.00849022403555718	13	Sulf1	0.033
AC156790.4.9	1.9413440706316e-08	1.28781035778585	0.04	0.017	0.000805638375871409	16	AC156790.4	0.023
Dlgap2.18	2.12298510992961e-157	1.28774230277856	0.864	0.582	8.8101759076969e-153	19	Dlgap2	0.282
Usp6nl.3	4.43860889195044e-55	1.287717869228	0.342	0.212	1.84197830407051e-50	4	Usp6nl	0.13
Agpat2.4	1.08561694718309e-139	1.28771167555993	0.264	0.082	4.50520176911511e-135	6	Agpat2	0.182
Rnf43.13	4.45648141602636e-07	1.28764384528959	0.068	0.031	0.0184939522283678	21	Rnf43	0.037
Exph5.8	3.74904527024775e-16	1.28748304599924	0.163	0.107	1.55581629670012e-11	8	Exph5	0.056
Rnf144b.1	0	1.28745711756616	0.806	0.492	0	1	Rnf144b	0.314
Spata9.2	1.14147339192822e-10	1.28745533994056	0.015	0.045	4.73700042916291e-06	5	Spata9	-0.03
1700037F03Rik.10	5.54571526051672e-09	1.28743186795172	0.025	0.009	0.000230141637596183	14	1700037F03Rik	0.016
Hapln1.11	5.25972207399823e-60	1.28733788140486	0.143	0.049	2.18273206348852e-55	13	Hapln1	0.094
Dnajb3.10	2.74338225670934e-33	1.28722157819845	0.071	0.023	1.13847620271181e-28	11	Dnajb3	0.048
Gm45479.7	4.26269818223394e-11	1.2871929508263	0.032	0.011	1.76897711864526e-06	16	Gm45479	0.021
Loh12cr1.7	5.64499847097452e-29	1.28717872566855	0.096	0.04	2.34261791546972e-24	10	Loh12cr1	0.056
Cmya5.10	3.42429320506667e-29	1.28715468441473	0.175	0.091	1.42104743717062e-24	14	Cmya5	0.084
Slc44a5.8	2.63398017112532e-161	1.28715221190889	0.651	0.386	1.09307543121529e-156	8	Slc44a5	0.265
Cntfr.5	0	1.28704138299792	0.736	0.301	0	6	Cntfr	0.435
Hmcn2.1	0	1.28702645742316	0.782	0.519	0	1	Hmcn2	0.263
Osbpl10.5	0	1.28692159472877	0.872	0.475	0	6	Osbpl10	0.397
Zfhx2as.13	3.22535640281396e-07	1.28680479119463	0.044	0.02	0.0133849065360377	19	Zfhx2as	0.024
Cavin3.3	4.1467691318642e-08	1.28671923220063	0.09	0.06	0.00172086772203233	8	Cavin3	0.03
Igsf11.11	3.85481555462088e-180	1.28670066936057	0.477	0.176	1.59970990701212e-175	14	Igsf11	0.301
Pdlim5.1	0	1.28668445442664	0.898	0.683	0	1	Pdlim5	0.215
Map7.11	5.85801239936956e-261	1.28652842184339	0.875	0.586	2.43101656561437e-256	13	Map7	0.289
Bcl2l11	1.2849664319665e-23	1.28646515367456	0.111	0.07	5.3324821960178e-19	0	Bcl2l11	0.041
Krtdap	3.48419721831057e-08	1.28619089267786	0.011	0.004	0.0014459070036267	0	Krtdap	0.007
Gm10600	2.22066659609435e-32	1.28615174292954	0.124	0.075	9.21554430713194e-28	0	Gm10600	0.049
Ugt1a6a.7	2.50555716307426e-13	1.28609155087476	0.028	0.009	1.03978116710419e-08	10	Ugt1a6a	0.019
Bdnf.14	4.75047473749449e-56	1.28585234316608	0.168	0.063	1.97139951131284e-51	14	Bdnf	0.105
Ceacam2.5	7.20783015645512e-31	1.28578000337547	0.091	0.037	2.99117743662731e-26	6	Ceacam2	0.054
Ncan.5	1.72272294639958e-142	1.2857013433022	0.238	0.069	7.14912795526363e-138	6	Ncan	0.169
Gm6251.8	1.2844401308803e-16	1.28566981987728	0.074	0.034	5.33029809914016e-12	12	Gm6251	0.04
Azi1.6	8.94567040742606e-11	1.28561027477972	0.044	0.02	3.71236376237774e-06	10	Azi1	0.024
2010015L04Rik.4	3.45357170280375e-19	1.28558488629697	0.074	0.034	1.43319772094653e-14	7	2010015L04Rik	0.04
Vldlr.5	1.22713707451359e-86	1.28552042055361	0.297	0.142	5.09249614552394e-82	5	Vldlr	0.155
Rdh18-ps.4	2.68917981556284e-25	1.28551886605849	0.101	0.046	1.11598273166042e-20	7	Rdh18-ps	0.055
Bfsp1.7	4.45604841611319e-14	1.28548989964233	0.089	0.047	1.84921553220281e-09	12	Bfsp1	0.042
Gm5523.6	2.57327933820521e-07	1.28548445527376	0.038	0.019	0.0106788519256178	12	Gm5523	0.019
2310034O05Rik.2	2.13648362679494e-10	1.28538350262864	0.016	0.005	8.86619340283632e-06	11	2310034O05Rik	0.011
Mrap2.13	9.64083872023337e-205	1.28533186287525	0.55	0.206	4.00085166050965e-200	14	Mrap2	0.344
Gm6644.9	2.98954605911127e-21	1.2853181286813	0.059	0.019	1.24063171907059e-16	18	Gm6644	0.04
Gria3.7	5.32294732253744e-87	1.28525469488819	0.509	0.33	2.20896990937981e-82	8	Gria3	0.179
Cep110.5	9.77238739946272e-22	1.28509617375315	0.076	0.033	4.05544304690303e-17	7	Cep110	0.043
Pgm5.14	6.77049243048719e-90	1.28503105009579	0.511	0.288	2.80968665372788e-85	14	Pgm5	0.223
Shisa8.3	7.83901773269184e-79	1.28502973797036	0.167	0.061	3.25311396888979e-74	3	Shisa8	0.106
Dach2.3	1.45732935742618e-182	1.28491855450186	0.528	0.265	6.04777110038291e-178	3	Dach2	0.263
Ripor2.9	2.07262488910402e-53	1.28491820551987	0.114	0.036	8.60118602729278e-49	11	Ripor2	0.078
Ifi30.2	2.0358295139111e-101	1.28487237992237	0.194	0.07	8.44848889977969e-97	2	Ifi30	0.124
C1qtnf4.3	1.17943166750327e-85	1.28486365272081	0.305	0.152	4.89452347697183e-81	5	C1qtnf4	0.153
4930544M13Rik.11	1.01809042042554e-09	1.28473914495264	0.006	0.043	4.22497343572395e-05	17	4930544M13Rik	-0.037
Gm38336	8.40479221798566e-08	1.28473808134406	0.012	0.004	0.00348790472254187	6	Gm38336	0.008
AC154738.2	9.40654589384946e-07	1.28471648420168	0.011	0.003	0.0390362248048859	6	AC154738.2	0.008
Ufsp1.6	2.16870018146295e-155	1.28463089439127	0.55	0.261	8.99988888305308e-151	6	Ufsp1	0.289
Ephb2	8.07529475979756e-306	1.28462938640956	0.661	0.442	3.35116657236839e-301	0	Ephb2	0.219
Rtdr1.3	1.08063656525262e-30	1.284607263775	0.104	0.044	4.48453368214186e-26	7	Rtdr1	0.06
Ccdc88c.8	2.50300830363467e-07	1.28458445551996	0.013	0.046	0.0103872341592535	17	Ccdc88c	-0.033
Gpr37.8	3.69462180765325e-37	1.28452658636959	0.061	0.017	1.53323110395802e-32	11	Gpr37	0.044
Gsg1l.1	1.03554092243174e-246	1.28451458201518	0.584	0.311	4.29739127399947e-242	1	Gsg1l	0.273
Klhdc8a.15	4.26013827609969e-37	1.28450127263958	0.182	0.079	1.76791478319861e-32	15	Klhdc8a	0.103
Fam72a.2	1.43385193698078e-13	1.28434857009271	0.027	0.01	5.95034215327653e-09	2	Fam72a	0.017
Ccdc7.3	1.46639062389546e-38	1.28426357727555	0.132	0.057	6.08537445010378e-34	7	Ccdc7	0.075
Hapln1.12	1.07116257055666e-14	1.2842399393462	0.101	0.051	4.44521755155308e-10	15	Hapln1	0.05
Rin2.1	1.37213139566419e-137	1.28419782153838	0.456	0.275	5.69420807886684e-133	1	Rin2	0.181
Plxna4.12	0	1.28418821972849	0.857	0.436	0	12	Plxna4	0.421
Mir1195.6	5.31965071487339e-53	1.28418032809024	0.162	0.064	2.20760185016531e-48	10	Mir1195	0.098
Ppfibp1.6	0	1.28417649875017	0.786	0.314	0	6	Ppfibp1	0.472
Uqcrb.2	1.36914873088846e-207	1.2841326714178	0.725	0.451	5.68183031831403e-203	2	Uqcrb	0.274
Gm9199.6	7.39344742682567e-12	1.28410776888691	0.037	0.015	3.06820674765838e-07	12	Gm9199	0.022
Sncaip.19	2.01283126752465e-56	1.28404522150616	0.322	0.145	8.35304847710053e-52	19	Sncaip	0.177
Pitpnm3.1	1.16421395723828e-261	1.28400615795195	0.635	0.366	4.83137150114315e-257	1	Pitpnm3	0.269
Rps5.14	1.17713468016425e-46	1.28399022704781	0.629	0.574	4.88499120921362e-42	17	Rps5	0.055
Medag.8	3.56652303152253e-74	1.2839734761899	0.229	0.077	1.48007139285154e-69	16	Medag	0.152
4930506C21Rik.6	9.6048153581986e-20	1.28381429982145	0.083	0.039	3.98590232549884e-15	10	4930506C21Rik	0.044
Pqlc1.2	1.30150222073766e-115	1.28378577071634	0.394	0.197	5.40110406583923e-111	3	Pqlc1	0.197
Sh3bp5.18	1.71069339985029e-60	1.28373486087078	0.64	0.337	7.09920654003872e-56	21	Sh3bp5	0.303
Egr4	5.96283608558379e-09	1.28373457096074	0.015	0.005	0.000247451734715642	6	Egr4	0.01
Ndufs5.2	4.81840411187516e-162	1.28363100389621	0.588	0.339	1.99958952238707e-157	2	Ndufs5	0.249
Plekha5.7	0	1.28351427827984	0.983	0.848	0	7	Plekha5	0.135
Smim18.10	2.55755964126533e-94	1.28347994399188	0.258	0.094	1.0613616755287e-89	11	Smim18	0.164
Heatr8.8	4.2064792441365e-10	1.28345282236476	0.045	0.021	1.74564682152421e-05	12	Heatr8	0.024
Slc1a1.8	2.16473552948199e-16	1.28344304074792	0.143	0.085	8.98343597379729e-12	12	Slc1a1	0.058
Vtcn1.10	1.04736856886825e-06	1.28340031572927	0.056	0.033	0.0434647482394636	12	Vtcn1	0.023
Wbp7.6	1.25669269748022e-17	1.28338759523431	0.078	0.037	5.21514902527316e-13	10	Wbp7	0.041
Map2k6.11	1.58868658985054e-52	1.28336126674485	0.261	0.116	6.59289047922077e-48	15	Map2k6	0.145
Ift22.2	1.13858295500137e-210	1.28335706002944	0.562	0.277	4.72500540496018e-206	2	Ift22	0.285
Mbp.16	1.52295464690712e-128	1.2833210006267	0.569	0.246	6.32010948919986e-124	18	Mbp	0.323
Abca8b.9	9.24816045116682e-200	1.28326867001047	0.739	0.449	3.83789410562972e-195	9	Abca8b	0.29
Alk.8	1.23505099472958e-191	1.2832225446971	0.803	0.653	5.12533812302829e-187	9	Alk	0.15
Gm29683	5.2216545900671e-11	1.28309625769491	0.012	0.003	2.16693443833195e-06	6	Gm29683	0.009
Gm35188.6	5.95502091807452e-166	1.28305758021895	0.443	0.174	2.47127413079175e-161	6	Gm35188	0.269
Nxpe2.10	4.10708472369427e-24	1.2830460267017	0.092	0.035	1.70439908948589e-19	16	Nxpe2	0.057
Ebf4.5	3.17129780136245e-262	1.28303985595017	0.561	0.201	1.3160568745874e-257	6	Ebf4	0.36
Lrrc7.6	1.6247783706409e-128	1.28292311731791	0.631	0.383	6.74266776032267e-124	7	Lrrc7	0.248
Ccdc90a.8	4.42506587681095e-20	1.282823969522	0.05	0.018	1.83635808821778e-15	10	Ccdc90a	0.032
Clec4b2.3	1.11736188862198e-18	1.28282307013868	0.054	0.021	4.63694010159234e-14	7	Clec4b2	0.033
Rpl17.15	5.9944898468602e-51	1.2827862456506	0.659	0.611	2.48765334154852e-46	17	Rpl17	0.048
Met.16	1.01273549108182e-198	1.28277858535728	0.418	0.114	4.20275101444045e-194	16	Met	0.304
A330015K06Rik.13	9.60658279768192e-155	1.28272856224051	0.433	0.164	3.98663579521002e-150	13	A330015K06Rik	0.269
Tpbgl.2	1.0307994107077e-260	1.28263988050694	0.566	0.235	4.27771447449589e-256	2	Tpbgl	0.331
Gpat2.1	5.66919053409678e-07	1.28262003759305	0.017	0.006	0.0235265737974482	14	Gpat2	0.011
Baiap2.15	2.11244520257665e-86	1.28260123943193	0.483	0.229	8.76643634617283e-82	18	Baiap2	0.254
Epha10.6	2.83782430783122e-89	1.28254220123377	0.225	0.084	1.17766870950688e-84	6	Epha10	0.141
Sept3.13	3.65895466180931e-162	1.28246787323032	0.738	0.383	1.51842959510424e-157	16	Sept3	0.355
4930414N06Rik.7	2.39907558990093e-34	1.28245524415677	0.087	0.032	9.95592379052986e-30	10	4930414N06Rik	0.055
Slc39a12.10	1.58374436479565e-52	1.28236159456728	0.206	0.093	6.57238073946547e-48	11	Slc39a12	0.113
Itgb8.19	6.54303876205595e-23	1.28235476787745	0.184	0.071	2.7152956558656e-18	21	Itgb8	0.113
B930018H19Rik.3	3.42800928235226e-09	1.2823529250478	0.014	0.042	0.000142258957208336	6	B930018H19Rik	-0.028
Rhox2e.8	5.13331312389777e-07	1.28230673178276	0.039	0.019	0.0213027361328634	15	Rhox2e	0.02
Fam71f2.4	1.60352291496097e-07	1.28209968290301	0.038	0.019	0.00665445974479654	10	Fam71f2	0.019
Lrrk1.1	3.42080373003118e-93	1.28197237058901	0.276	0.141	1.41959933992564e-88	1	Lrrk1	0.135
Gm5820.14	3.19891828711173e-07	1.28192335619036	0.088	0.043	0.013275190999685	21	Gm5820	0.045
Gm26802.1	1.5481332854611e-11	1.28186530823509	0.023	0.008	6.42459832133504e-07	5	Gm26802	0.015
Ndst3.6	4.48821077729278e-158	1.2818602439604	0.534	0.257	1.86256259046873e-153	7	Ndst3	0.277
Gtpbp5.11	1.51492504530133e-09	1.28185175967696	0.056	0.026	6.28678744549598e-05	18	Gtpbp5	0.03
Mrgpra2a.7	1.42748256412788e-25	1.2818452843393	0.059	0.02	5.92390989287428e-21	10	Mrgpra2a	0.039
C130080G10Rik.7	8.09731058492473e-21	1.28182372654241	0.057	0.022	3.36030291963791e-16	7	C130080G10Rik	0.035
Gm13845.3	1.05760252190508e-19	1.28180491508487	0.08	0.037	4.38894470565389e-15	7	Gm13845	0.043
Cxx1c.3	5.74109311443365e-07	1.2817902906681	0.053	0.033	0.0238249623155882	3	Cxx1c	0.02
4933426D04Rik.6	7.92414302321168e-08	1.28172309859801	0.028	0.013	0.00328844011320262	10	4933426D04Rik	0.015
Gm19466.6	1.3355916533928e-14	1.2816605352907	0.072	0.035	5.54257180241476e-10	12	Gm19466	0.037
Pld2.10	4.66252527949869e-138	1.28164352584389	0.34	0.102	1.93490136573916e-133	16	Pld2	0.238
Gm5916.4	2.41600815655703e-24	1.28138800019159	0.091	0.04	1.0026192248896e-19	10	Gm5916	0.051
Gcom1.9	1.01283081955885e-28	1.2813512231235	0.054	0.013	4.20314661808727e-24	16	Gcom1	0.041
Dok1.12	3.26316465537668e-64	1.28127405790936	0.13	0.034	1.35418070033477e-59	16	Dok1	0.096
Ptch2.3	6.68674133732554e-99	1.28123286310103	0.2	0.072	2.77493078757673e-94	3	Ptch2	0.128
Aldoc.2	6.25534497138404e-294	1.28118764387329	0.637	0.283	2.59590560967466e-289	2	Aldoc	0.354
Mir3470a.4	1.42080539345893e-32	1.28118057514286	0.133	0.062	5.89620030231519e-28	7	Mir3470a	0.071
Lenep.10	1.0267305825958e-06	1.28110828176909	0.042	0.02	0.0426082924471431	19	Lenep	0.022
Plekhg1.11	1.67336230039443e-63	1.28105872233648	0.372	0.202	6.94428621040685e-59	12	Plekhg1	0.17
Gm10635.13	2.09965034400909e-09	1.28104699966393	0.077	0.032	8.71333896260332e-05	21	Gm10635	0.045
Gm15564.10	3.42894692926795e-68	1.28072973412305	0.431	0.263	1.42297868617691e-63	11	Gm15564	0.168
Plekhh1.12	2.03839101074328e-144	1.28068598335109	0.615	0.272	8.45911885548352e-140	16	Plekhh1	0.343
BC027231.9	9.5399728842584e-09	1.28057041433857	0.04	0.017	0.00039589933472384	18	BC027231	0.023
Lrrtm4.14	3.61571530719444e-130	1.28054707834065	0.899	0.688	1.50048569533262e-125	15	Lrrtm4	0.211
Grap2.9	4.27606445432192e-18	1.28025676341537	0.05	0.019	1.77452398789905e-13	11	Grap2	0.031
RP23-54G8.4.1	1.57920949031717e-12	1.28019900579554	0.103	0.071	6.55356146386723e-08	1	RP23-54G8.4	0.032
C130013H08Rik.7	1.01051403261664e-17	1.28016092711686	0.052	0.02	4.19353218395581e-13	12	C130013H08Rik	0.032
Ttc23.11	5.35803484374543e-79	1.28010085519629	0.351	0.164	2.22353087980592e-74	14	Ttc23	0.187
Zfp395.11	2.83665428977545e-81	1.28002704154578	0.378	0.182	1.17718316371392e-76	14	Zfp395	0.196
Sdr16c5.12	4.51199380473128e-08	1.27993352516879	0.066	0.027	0.00187243230902544	21	Sdr16c5	0.039
Tmem151a.15	2.3970949394357e-154	1.27989880846078	0.682	0.347	9.94770428916419e-150	16	Tmem151a	0.335
Slc9b1.9	1.92462501383753e-18	1.27981106333941	0.081	0.038	7.98700134492437e-14	12	Slc9b1	0.043
Lrtm2.7	4.79118193520059e-14	1.27980824107222	0.039	0.015	1.98829259128889e-09	7	Lrtm2	0.024
Lpcat2.9	1.91925237834535e-27	1.27976623857421	0.15	0.079	7.96470544489537e-23	9	Lpcat2	0.071
Baalc.6	2.18703003917534e-66	1.27963936677778	0.163	0.061	9.07595595957375e-62	6	Baalc	0.102
Dynll1.9	8.90886123918644e-251	1.27956027540476	0.945	0.727	3.69708832564998e-246	11	Dynll1	0.218
Kcnj3.10	8.86709396503437e-161	1.27952154295457	0.788	0.511	3.67975532454961e-156	12	Kcnj3	0.277
Klhl25.11	3.82312562626139e-26	1.27933915407607	0.061	0.02	1.58655890364222e-21	14	Klhl25	0.041
Tceb2.15	4.45969749653313e-91	1.27916974176914	0.501	0.25	1.85072986408629e-86	17	Tceb2	0.251
Nsun7.8	1.62409520756432e-17	1.2791232657944	0.193	0.131	6.73983270187118e-13	8	Nsun7	0.062
Nell2.18	2.68490405891706e-47	1.27910806492368	0.642	0.384	1.11420833540999e-42	21	Nell2	0.258
Stard13.7	1.14680661516163e-131	1.27906397243202	0.45	0.212	4.75913277225923e-127	7	Stard13	0.238
Rpl36al.5	1.46740362979465e-99	1.27905204520768	0.569	0.415	6.08957832328482e-95	5	Rpl36al	0.154
9330159M07Rik.7	1.3432245383643e-10	1.27893733208091	0.038	0.017	5.57424751175801e-06	10	9330159M07Rik	0.021
4930597G03Rik.4	4.28094385812141e-07	1.27889143811837	0.029	0.059	0.017765488916818	8	4930597G03Rik	-0.03
Afap1.7	1.47057730395428e-164	1.27881030018792	0.684	0.424	6.10274875367985e-160	7	Afap1	0.26
Sh3gl3.12	2.82445466137583e-147	1.27871820436204	0.586	0.293	1.17212043992435e-142	12	Sh3gl3	0.293
Tmie.10	1.55265907618896e-256	1.27863384764299	0.525	0.172	6.44337990027657e-252	11	Tmie	0.353
Gm27166.4	1.30798101581129e-15	1.27860870961989	0.053	0.024	5.42799041751527e-11	4	Gm27166	0.029
Mug2.15	3.05171370786988e-07	1.2785282088531	0.086	0.042	0.0126643067162892	21	Mug2	0.044
Gm26953.5	2.49164382307382e-72	1.27850704400841	0.104	0.027	1.03400727013741e-67	6	Gm26953	0.077
Gm15934.10	1.95352524098278e-23	1.27849740894015	0.106	0.051	8.10693439755445e-19	10	Gm15934	0.055
Rps11.14	6.16263325784289e-44	1.27844980495544	0.617	0.57	2.55743117567222e-39	17	Rps11	0.047
Klhl33	5.34995908210625e-33	1.27844076403361	0.114	0.066	2.22017951948327e-28	0	Klhl33	0.048
Slc25a29.4	2.08642033325024e-26	1.27837483210153	0.159	0.092	8.65843574095517e-22	5	Slc25a29	0.067
1200014J11Rik.4	5.50078762948371e-20	1.27830402063177	0.08	0.037	2.28277185835944e-15	7	1200014J11Rik	0.043
Dagla.13	1.26165153908636e-208	1.27826208945929	0.714	0.358	5.2357277220545e-204	13	Dagla	0.356
Olfr718-ps1	2.41185795663009e-09	1.27822065795526	0.013	0.003	0.000100089693342192	13	Olfr718-ps1	0.01
Parm1.15	1.49122614741973e-128	1.27819298889741	0.923	0.752	6.18843938917712e-124	19	Parm1	0.171
Gm26735.8	5.85582528073074e-61	1.2780225743529	0.185	0.074	2.43010893325045e-56	9	Gm26735	0.111
Stra13.12	1.7559098438541e-08	1.27792803617011	0.166	0.119	0.000728685026101014	17	Stra13	0.047
Brip1os.5	1.98214483900812e-224	1.27788923869282	0.751	0.383	8.2257028673998e-220	6	Brip1os	0.368
Cbln4.11	2.9357072093867e-07	1.2778735609607	0.036	0.018	0.0121828913482339	11	Cbln4	0.018
Ccdc23.5	6.68449784606305e-07	1.27775981400526	0.02	0.007	0.0277399976113771	18	Ccdc23	0.013
Fgd6.3	1.446304837999e-241	1.27767386498061	0.676	0.369	6.00202044721203e-237	4	Fgd6	0.307
Gm46123.1	9.79510348436509e-81	1.27765289887601	0.233	0.116	4.06486999497667e-76	1	Gm46123	0.117
Retnlb.7	9.91924877633727e-17	1.27762067957093	0.062	0.027	4.1163890496922e-12	10	Retnlb	0.035
Ipw.6	1.44007233367238e-46	1.27759632956324	0.143	0.057	5.97615617750701e-42	10	Ipw	0.086
1700064H15Rik.4	5.71519165676513e-77	1.27757608733936	0.092	0.021	2.37174738564096e-72	6	1700064H15Rik	0.071
Cdkn2d.2	1.67641557204857e-229	1.27750870948852	0.593	0.288	6.95695698244437e-225	2	Cdkn2d	0.305
Trpc2.5	4.24851975337014e-18	1.27749641447642	0.076	0.036	1.76309321245107e-13	7	Trpc2	0.04
Gdf5.4	6.63019533674092e-08	1.2774547641696	0.021	0.007	0.00275146476279412	16	Gdf5	0.014
Vav3.14	1.66683432895212e-28	1.2773904233659	0.25	0.142	6.9171957817184e-24	15	Vav3	0.108
Cntn5.15	2.4692843993536e-224	1.27737914928692	0.935	0.649	1.02472833288775e-219	16	Cntn5	0.286
Mis18a.3	2.91475831993939e-17	1.27729966047392	0.071	0.031	1.20959555519165e-12	11	Mis18a	0.04
Tmsb15b2.2	4.8074939774793e-21	1.27729381354188	0.052	0.021	1.99506192571413e-16	2	Tmsb15b2	0.031
BC018507.4	1.90597839978214e-21	1.27727663300452	0.095	0.046	7.90961976125589e-17	7	BC018507	0.049
Sncg.14	7.24356275366416e-142	1.27721683946038	0.879	0.619	3.00600610714309e-137	16	Sncg	0.26
Vmn2r60.8	1.37142762258101e-08	1.27716128230305	0.103	0.067	0.000569128749094893	12	Vmn2r60	0.036
Cfap54.17	4.32122712065302e-60	1.27716020041302	0.432	0.223	1.79326604279979e-55	20	Cfap54	0.209
BC068157.6	7.84223961879982e-18	1.27714001195195	0.058	0.023	3.25445101940574e-13	12	BC068157	0.035
4921504E06Rik.2	6.97922521424894e-22	1.2770818799975	0.087	0.039	2.89630867166117e-17	7	4921504E06Rik	0.048
Gm26911.1	2.08035220284092e-71	1.27700341650726	0.273	0.155	8.63325360656953e-67	1	Gm26911	0.118
Sap18b.12	8.95259788602187e-72	1.27700013177164	0.223	0.075	3.71523859672022e-67	16	Sap18b	0.148
Gm42031	3.35419079717826e-18	1.27693063858325	0.028	0.008	1.39195563892101e-13	6	Gm42031	0.02
Sema4c.9	6.17502848631536e-48	1.27691901083934	0.185	0.079	2.56257507153601e-43	13	Sema4c	0.106
Snai2.3	5.29247181520386e-37	1.27681914216194	0.1	0.041	2.19632287859145e-32	3	Snai2	0.059
Zfp618.17	1.60657495716864e-78	1.27677534251754	0.669	0.465	6.66712541475413e-74	19	Zfp618	0.204
Fam129a.13	1.372004557245e-19	1.27656069887284	0.289	0.153	5.69368171211101e-15	21	Fam129a	0.136
Glis1.1	4.78742412165038e-40	1.27653810419745	0.181	0.105	1.98673313624369e-35	1	Glis1	0.076
4933409K07Rik.11	8.36118232695189e-14	1.27643964321921	0.101	0.05	3.46980705386177e-09	18	4933409K07Rik	0.051
Gm20939.14	3.16627139809595e-11	1.27642329573136	0.142	0.069	1.31397096749584e-06	21	Gm20939	0.073
Lrrc36.12	1.07363770159143e-67	1.27628981384592	0.237	0.096	4.45548909783426e-63	14	Lrrc36	0.141
Htr7.16	1.5591278776971e-62	1.27625941500961	0.396	0.188	6.47022477965521e-58	19	Htr7	0.208
0610010K14Rik.4	1.8662773248817e-40	1.27622228847407	0.173	0.09	7.74486427052655e-36	5	0610010K14Rik	0.083
AC161199.1.7	8.51493930129043e-58	1.27622190491219	0.174	0.07	3.53361466064252e-53	7	AC161199.1	0.104
Lrig3.5	4.60856740001991e-76	1.27620761809041	0.286	0.143	1.91250938533426e-71	5	Lrig3	0.143
Pygl.2	1.39970628079455e-75	1.27597662231644	0.165	0.063	5.80864109466931e-71	2	Pygl	0.102
Ccdc55.5	1.8254108760485e-17	1.27594627477083	0.056	0.023	7.57527259451367e-13	10	Ccdc55	0.033
Gm889.6	8.18302132755751e-43	1.27586757575786	0.116	0.044	3.39587202072309e-38	10	Gm889	0.072
Rpl36al.15	1.26711665076274e-34	1.27560012100206	0.497	0.421	5.25840738900028e-30	17	Rpl36al	0.076
Ankrd23.6	7.7742763320428e-14	1.27554427689249	0.051	0.023	3.22624693503444e-09	10	Ankrd23	0.028
Wnt4.12	6.28027682968809e-33	1.27545651585075	0.097	0.032	2.60625208155226e-28	16	Wnt4	0.065
Il20ra.10	6.45374364100591e-117	1.27543572947913	0.376	0.162	2.67823907358104e-112	10	Il20ra	0.214
Nudt14.2	5.26873403956945e-83	1.2754273016695	0.215	0.091	2.18647193908093e-78	2	Nudt14	0.124
BC068157.10	1.97823603280492e-18	1.27541628912238	0.066	0.024	8.20948171253714e-14	18	BC068157	0.042
Hint2.2	8.94381381701436e-197	1.2753156432277	0.523	0.249	3.71159329592279e-192	2	Hint2	0.274
9630033F20Rik.12	1.75062507204714e-22	1.27527779146141	0.075	0.026	7.26491898648844e-18	18	9630033F20Rik	0.049
Rps27a.4	6.66613312830009e-167	1.2752766640133	0.82	0.676	2.76637858691325e-162	5	Rps27a	0.144
Dnahc6.4	3.88201117968236e-24	1.27524083300554	0.084	0.037	1.61099581945638e-19	7	Dnahc6	0.047
Btbd11.6	5.29572930046257e-52	1.27514594697133	0.29	0.16	2.19767470239896e-47	9	Btbd11	0.13
Enox2.9	1.00228652886979e-134	1.27498268653778	0.688	0.43	4.15938886615675e-130	12	Enox2	0.258
Gm5089.8	1.48870194142168e-19	1.27486000276024	0.057	0.022	6.17796418670585e-15	10	Gm5089	0.035
Crtac1.11	5.55962282167964e-179	1.27463239255045	0.722	0.399	2.30718787476884e-174	13	Crtac1	0.323
Gc.8	1.63107076975472e-31	1.2744522408401	0.055	0.016	6.76878058740511e-27	10	Gc	0.039
1700017B05Rik.6	8.45628639828382e-47	1.27443364042635	0.114	0.039	3.5092742924238e-42	11	1700017B05Rik	0.075
Ttr.2	2.53130080087778e-99	1.27440439044723	0.158	0.05	1.05046451935627e-94	2	Ttr	0.108
Gm11361.11	9.42682568312993e-77	1.27438333296772	0.38	0.169	3.91203839024209e-72	16	Gm11361	0.211
Marcksl1.13	1.39589705039546e-123	1.27426916567683	0.512	0.213	5.79283316943611e-119	16	Marcksl1	0.299
Myo16.6	1.55923684199257e-112	1.27422278354984	0.368	0.164	6.47067697058495e-108	7	Myo16	0.204
Plcb1.10	1.08777685481261e-117	1.27421379069368	0.772	0.526	4.51416516978686e-113	15	Plcb1	0.246
Fam20c.5	1.77246282526695e-110	1.274183158693	0.529	0.286	7.35554347857534e-106	12	Fam20c	0.243
Efcab10.5	4.85990409670394e-15	1.27403294581433	0.069	0.036	2.01681160109117e-10	5	Efcab10	0.033
Hcn4.10	4.0281672727979e-09	1.27398242790052	0.052	0.027	0.00016716491365384	13	Hcn4	0.025
Tmem8b.4	0	1.27395966948627	0.873	0.463	0	6	Tmem8b	0.41
Zfp599.5	8.5613436781396e-36	1.27389570249805	0.138	0.062	3.55287201299115e-31	7	Zfp599	0.076
Pdlim1.9	5.06060523324959e-55	1.27380143847295	0.307	0.168	2.10010056574625e-50	10	Pdlim1	0.139
Fancf.2	6.5032922225849e-19	1.27378621674081	0.075	0.037	2.69880123945051e-14	5	Fancf	0.038
Eno1b.10	1.02909801107808e-102	1.27370696165473	0.303	0.118	4.27065383617293e-98	11	Eno1b	0.185
Rfx3	0	1.27368943251466	0.793	0.65	0	0	Rfx3	0.143
Tmem130.10	4.33055586017421e-278	1.27359613864823	0.794	0.367	1.7971373764137e-273	11	Tmem130	0.427
Lingo1.14	5.58265683196477e-108	1.27344298487867	0.292	0.091	2.31674675869706e-103	16	Lingo1	0.201
Rpl23.4	1.55676186580418e-183	1.27337986777871	0.844	0.692	6.46040606690077e-179	5	Rpl23	0.152
Atp5d.2	6.85830517098959e-269	1.27328594534304	0.828	0.554	2.84612806290897e-264	2	Atp5d	0.274
Gm26702	5.49799023235024e-12	1.27324999000181	0.014	0.004	2.28161096652303e-07	6	Gm26702	0.01
Trpc3.8	1.58311311558954e-18	1.27324179985995	0.088	0.042	6.56976111838502e-14	12	Trpc3	0.046
St8sia4.13	5.3316103748931e-18	1.27323474637517	0.072	0.027	2.21256498947689e-13	18	St8sia4	0.045
Pcdh19.10	3.75488123633242e-47	1.27315966358409	0.176	0.076	1.55823816426559e-42	11	Pcdh19	0.1
Ftsj2.2	1.48719616840454e-65	1.27296931484482	0.132	0.048	6.17171537926199e-61	2	Ftsj2	0.084
Fbxl7.13	1.33738436519175e-78	1.27293135947035	0.35	0.173	5.55001137710925e-74	13	Fbxl7	0.177
Gm2464.1.14	7.74955993575281e-14	1.27290484055137	0.068	0.027	3.21598987773806e-09	20	Gm2464.1	0.041
Gm43016.9	1.39476261233728e-13	1.27285447910322	0.059	0.023	5.78812536493848e-09	18	Gm43016	0.036
Otop3.9	1.4491726507006e-58	1.27280929696158	0.117	0.036	6.01392158314241e-54	11	Otop3	0.081
Slc26a4.5	2.96439596459757e-128	1.27272849909481	0.557	0.333	1.23019468134834e-123	5	Slc26a4	0.224
A830005F24Rik.9	3.79939749964325e-18	1.2727207693457	0.043	0.013	1.57671196837695e-13	16	A830005F24Rik	0.03
Fbxw25	6.52219363778658e-07	1.27267770281773	0.012	0.003	0.0270664513774505	18	Fbxw25	0.009
Gm14085.5	1.65591169045134e-13	1.27264953576883	0.007	0.044	6.87186792420403e-09	9	Gm14085	-0.037
Gm15934.8	4.82098268378855e-07	1.27259199830252	0.078	0.052	0.0200065960394541	8	Gm15934	0.026
Hmga1.2	9.49725855539026e-62	1.272590861258	0.171	0.073	3.9412673279014e-57	2	Hmga1	0.098
Prune2.18	7.57281217705254e-80	1.2725641393569	0.84	0.654	3.14264132535503e-75	21	Prune2	0.186
Patl2.9	6.26751274387513e-50	1.27254847201145	0.166	0.061	2.60095511358074e-45	16	Patl2	0.105
Arsg.7	7.58625014944005e-51	1.27251477248093	0.25	0.127	3.14821794951613e-46	7	Arsg	0.123
Gm13974.6	1.95548005258994e-22	1.27250849529844	0.035	0.009	8.11504667024299e-18	14	Gm13974	0.026
Npffr1.12	9.41950291074565e-12	1.27249745950477	0.075	0.04	3.90899951293034e-07	13	Npffr1	0.035
Angptl6.4	3.85821827173707e-52	1.27248581374781	0.279	0.165	1.60112200058817e-47	5	Angptl6	0.114
Slc18a3.2	4.54981100090367e-218	1.27244088247829	0.434	0.164	1.88812606726501e-213	2	Slc18a3	0.27
Mir669m-2.7	4.3809226566861e-52	1.27240785549776	0.16	0.064	1.81803909329817e-47	10	Mir669m-2	0.096
Opn1mw.2	2.92797171716453e-11	1.27225465195805	0.058	0.029	1.21507898290611e-06	7	Opn1mw	0.029
Gm17077.5	7.91582913901765e-15	1.27216168731714	0.032	0.009	3.28498993440093e-10	16	Gm17077	0.023
Nbl1.8	5.83152679305723e-280	1.272143688552	0.851	0.485	2.42002530385082e-275	11	Nbl1	0.366
AC123858.1.5	9.48604516518007e-08	1.27202238389166	0.027	0.012	0.00393661388309808	9	AC123858.1	0.015
Matn4.6	3.32586736078264e-29	1.27199738262187	0.072	0.025	1.38020169605119e-24	11	Matn4	0.047
5330426P16Rik.3	1.44840476302115e-09	1.27196995226696	0.044	0.022	6.01073492606148e-05	7	5330426P16Rik	0.022
Gse1.15	1.2563630334905e-10	1.27195685072104	0.278	0.182	5.21378095268222e-06	21	Gse1	0.096
Cecr2.9	1.75829027021464e-48	1.27192584283276	0.244	0.125	7.29672879236375e-44	10	Cecr2	0.119
Cyp3a13.8	1.12957674779175e-11	1.27184325079104	0.082	0.041	4.687630545661e-07	16	Cyp3a13	0.041
Efha1.3	4.20529693304652e-27	1.27162284348368	0.111	0.051	1.74515617424498e-22	7	Efha1	0.06
Plscr1.1	8.01316869849615e-252	1.27150106758776	0.464	0.172	3.32538487818892e-247	2	Plscr1	0.292
Paqr5.5	1.01136293395292e-21	1.2714456087571	0.081	0.037	4.19705503961121e-17	6	Paqr5	0.044
Hist2h2ac.3	4.42670346247124e-42	1.27130817675022	0.134	0.06	1.83703766989094e-37	3	Hist2h2ac	0.074
Ripply2.12	5.37482794326807e-25	1.27129450437938	0.089	0.033	2.23049984817681e-20	15	Ripply2	0.056
E230019M04Rik.3	7.06246382812103e-10	1.27128468814506	0.029	0.012	2.93085186403195e-05	7	E230019M04Rik	0.017
1110038B12Rik.4	5.89960281099561e-11	1.27124721850299	0.047	0.022	2.44827617053507e-06	10	1110038B12Rik	0.025
AC159282.1.1	2.74639782899824e-15	1.27120738751907	0.072	0.042	1.13972763505598e-10	1	AC159282.1	0.03
Homer2	8.81118779606724e-184	1.27120215422173	0.454	0.27	3.65655482348994e-179	0	Homer2	0.184
Oas1h.5	2.12673056520187e-30	1.27116845334475	0.046	0.013	8.82571917253125e-26	6	Oas1h	0.033
Fbxw22	2.53299488420273e-12	1.27116710423092	0.05	0.03	1.05116754699529e-07	0	Fbxw22	0.02
Vmn2r7.4	6.90579415222126e-18	1.27112472951571	0.057	0.023	2.8658355152303e-13	7	Vmn2r7	0.034
4933432I03Rik.3	5.55034245388737e-21	1.27107510070542	0.064	0.026	2.30333661493872e-16	7	4933432I03Rik	0.038
Gm15917.4	9.76063469028429e-12	1.27106218541865	0.022	0.006	4.05056579012108e-07	16	Gm15917	0.016
Kazn.14	1.82343440297342e-193	1.27105261300984	0.746	0.342	7.56707042889938e-189	16	Kazn	0.404
Soga2.10	7.44659256589299e-13	1.27102385702102	0.112	0.068	3.09026144891993e-08	12	Soga2	0.044
Efcab3.8	1.51321093158612e-07	1.27101921403179	0.048	0.018	0.00627967404498926	21	Efcab3	0.03
Pir.11	7.13002667919281e-63	1.27095758796838	0.334	0.169	2.95888977159823e-58	14	Pir	0.165
Arhgap28.15	7.14920091539257e-148	1.27090495672667	0.773	0.459	2.96684688787876e-143	15	Arhgap28	0.314
Pipox	3.21611640724671e-08	1.27088756987064	0.018	0.008	0.00133465614784331	1	Pipox	0.01
Hoxd3.12	1.47263607680613e-60	1.27087083840299	0.331	0.156	6.11129245513777e-56	15	Hoxd3	0.175
Cracr2b.5	4.37613770080208e-59	1.27080645150259	0.061	0.013	1.81605338445585e-54	6	Cracr2b	0.048
Slc4a10.4	2.24820349120614e-93	1.27072292299969	0.467	0.292	9.32981966815636e-89	4	Slc4a10	0.175
Fbxo7.6	2.15461980203956e-19	1.27069250322844	0.394	0.331	8.94145671648396e-15	10	Fbxo7	0.063
Ednrb	1.09463135191499e-188	1.27063246505576	0.395	0.206	4.542610647312e-184	0	Ednrb	0.189
4930447N08Rik.10	1.61389441476585e-12	1.27062289221196	0.04	0.014	6.69750043183679e-08	18	4930447N08Rik	0.026
Hcn4.12	1.10317838439485e-41	1.27058697181343	0.093	0.026	4.57807997740018e-37	16	Hcn4	0.067
Mir1954.3	7.37023874402063e-28	1.27041665233911	0.114	0.053	3.05857537638112e-23	7	Mir1954	0.061
Ifi27l1.13	3.69286449398008e-22	1.27034419302795	0.099	0.039	1.53250183635679e-17	18	Ifi27l1	0.06
Rps5.4	2.95166076137112e-132	1.27027705248216	0.724	0.567	1.2249096993614e-127	5	Rps5	0.157
Fzd8.10	1.45551775302784e-81	1.2702466127218	0.145	0.041	6.04025312329025e-77	11	Fzd8	0.104
Gm20125.2	3.08371052739809e-13	1.2699384516996	0.013	0.047	1.27970903176493e-08	5	Gm20125	-0.034
Ednrb.3	4.86632829416985e-158	1.2698885987955	0.457	0.213	2.01947757879755e-153	5	Ednrb	0.244
Hist1h2ae.6	1.1399687844145e-20	1.26968695024123	0.07	0.03	4.73075645844173e-16	9	Hist1h2ae	0.04
6430411K18Rik.7	1.18743472351951e-13	1.26966566047531	0.055	0.025	4.92773535913363e-09	10	6430411K18Rik	0.03
Gm32061.1	1.09425303939685e-21	1.26965567490353	0.038	0.012	4.54104068819301e-17	6	Gm32061	0.026
Slc38a4.14	1.93643401104033e-15	1.26958846649631	0.074	0.035	8.03600750241625e-11	14	Slc38a4	0.039
Lyn.10	1.11671575709095e-28	1.26944533019019	0.371	0.19	4.63425872035172e-24	21	Lyn	0.181
Gm15133.1	7.13497564308932e-07	1.26942171505478	0.014	0.005	0.0296094354212564	10	Gm15133	0.009
Rps4x.4	5.94667795945805e-152	1.26937945458812	0.78	0.626	2.4678118863955e-147	5	Rps4x	0.154
Shisa3.14	1.38890669186143e-74	1.2693634344311	0.245	0.084	5.76382388055577e-70	16	Shisa3	0.161
G430095P16Rik	3.61856137319239e-12	1.26935555092521	0.021	0.007	1.50166678426111e-07	2	G430095P16Rik	0.014
Tpi1.2	0	1.26929119951288	0.856	0.557	0	2	Tpi1	0.299
Smlr1.1	4.88239192056238e-08	1.26926714782494	0.018	0.005	0.00202614382311418	18	Smlr1	0.013
Gast.2	5.37546269740138e-09	1.26916661396028	0.022	0.009	0.00022307632647946	2	Gast	0.013
Flrt2.13	6.629242166238e-154	1.26909627374987	0.272	0.078	2.75106920656711e-149	13	Flrt2	0.194
Fdps.10	2.06470218488102e-50	1.26907512949806	0.383	0.251	8.56830759703776e-46	11	Fdps	0.132
Mir3098.4	4.73284150081773e-35	1.26888090483433	0.14	0.064	1.96408189442435e-30	7	Mir3098	0.076
Pdf.8	2.95686464864308e-13	1.26888054288293	0.059	0.028	1.22706926054039e-08	12	Pdf	0.031
Gm29562.9	2.14600635204203e-18	1.26884324575034	0.076	0.034	8.90571176033921e-14	11	Gm29562	0.042
Zfp90.7	1.184248165792e-111	1.26876857925331	0.491	0.246	4.91451146322022e-107	13	Zfp90	0.245
Defb35.10	5.20281289676377e-12	1.26866268638627	0.058	0.028	2.159115324028e-07	12	Defb35	0.03
4933408J17Rik	4.76832266286909e-07	1.26864279236562	0.016	0.006	0.0197880622186404	14	4933408J17Rik	0.01
Tmem255a.2	2.81981276333489e-91	1.26864236582212	0.195	0.075	1.17019409865635e-86	2	Tmem255a	0.12
Rps14.13	5.09211660721659e-53	1.26850994171389	0.686	0.661	2.11317747082881e-48	17	Rps14	0.025
Fam171b.8	5.48736176420912e-225	1.26848904457359	0.87	0.722	2.27720025852914e-220	9	Fam171b	0.148
Pcdh17.20	1.1185724580947e-42	1.26844097923991	0.517	0.276	4.64196384384719e-38	21	Pcdh17	0.241
2610027K06Rik.5	9.98726982233731e-07	1.2684127949641	0.048	0.028	0.0414461710357176	10	2610027K06Rik	0.02
Ndufb6.2	1.35813640202689e-245	1.2681020411771	0.689	0.37	5.63613025477141e-241	2	Ndufb6	0.319
4933415A04Rik.13	1.10435062405772e-16	1.26799817712882	0.054	0.021	4.58294465477713e-12	13	4933415A04Rik	0.033
Rassf8.7	9.26165197510964e-233	1.26795882828068	0.807	0.517	3.84349295315075e-228	7	Rassf8	0.29
Cox8a.2	4.78346041944152e-297	1.26793170088886	0.923	0.737	1.98508823946404e-292	2	Cox8a	0.186
Syne2	0	1.26782124683176	0.789	0.591	0	0	Syne2	0.198
Prss50	1.75043606382465e-12	1.26773693358605	0.016	0.004	7.26413462126592e-08	11	Prss50	0.012
Ppap2a.8	2.00211389640972e-34	1.26765987541082	0.114	0.047	8.30857245871071e-30	10	Ppap2a	0.067
Col11a2.11	4.45538555218664e-07	1.26763056252156	0.048	0.026	0.0184894045030193	14	Col11a2	0.022
Cfap70.7	1.77928074292597e-07	1.26762522326589	0.037	0.012	0.0073838371550685	21	Cfap70	0.025
Npas2.1	2.26542777666888e-39	1.26757802276673	0.202	0.122	9.4012987303982e-35	1	Npas2	0.08
Rps10.15	5.74502684766322e-40	1.26756564283959	0.63	0.604	2.38412869151176e-35	17	Rps10	0.026
Mdga1.5	5.39473879798965e-117	1.26735780647292	0.441	0.234	2.23876265377772e-112	5	Mdga1	0.207
2610027K06Rik.9	2.36744815661828e-17	1.26734218384895	0.072	0.028	9.82467310515021e-13	18	2610027K06Rik	0.044
Nkain1.9	2.08573760732616e-60	1.26727402940186	0.249	0.119	8.65560249664281e-56	10	Nkain1	0.13
D630008O14Rik.4	4.66692553139061e-10	1.2672379684476	0.023	0.007	1.93672742627179e-05	16	D630008O14Rik	0.016
Zfp423.14	8.95175245963211e-148	1.26721476838472	0.604	0.26	3.71488775322273e-143	16	Zfp423	0.344
Hnrpdl.3	4.67890410120814e-30	1.2671509774307	0.122	0.056	1.94169841296036e-25	7	Hnrpdl	0.066
Rps26-ps1.11	1.5185778870711e-07	1.2671382641671	0.138	0.095	0.00630194637355635	17	Rps26-ps1	0.043
Sox5.9	2.27931306034832e-12	1.26705160268024	0.062	0.14	9.45892126913948e-08	17	Sox5	-0.078
Grb14.6	9.94886522738169e-261	1.26701414198086	0.809	0.454	4.12867958071113e-256	7	Grb14	0.355
Rnf113a2.3	3.78034394005145e-40	1.26699533568695	0.135	0.063	1.56880493168195e-35	5	Rnf113a2	0.072
Fam86.10	2.7486148620447e-13	1.26694938081808	0.067	0.029	1.14064768159993e-08	18	Fam86	0.038
Nt5c3l.9	3.80700505453177e-10	1.26694192503551	0.057	0.026	1.57986902758014e-05	18	Nt5c3l	0.031
Scube1	0	1.2668928142176	0.801	0.425	0	0	Scube1	0.376
Tctex1d4	1.37547690508498e-07	1.26683914240177	0.011	0.003	0.00570809160841216	10	Tctex1d4	0.008
Tbc1d4.7	1.21354127047427e-106	1.26681547668242	0.479	0.257	5.03607491834117e-102	10	Tbc1d4	0.222
Cnga2	5.80634425768437e-07	1.26678391654661	0.016	0.006	0.0240957480349644	7	Cnga2	0.01
D10Wsu52e.13	2.56830831799443e-24	1.26668819841904	0.093	0.034	1.06582226888451e-19	18	D10Wsu52e	0.059
4933401D09Rik.11	6.25245179200909e-11	1.26668134090118	0.073	0.035	2.59470496916585e-06	18	4933401D09Rik	0.038
Podnl1.1	8.8754080383174e-13	1.26667799122829	0.023	0.007	3.68320558182134e-08	9	Podnl1	0.016
Cyc1.2	7.42295693306612e-272	1.26666283891527	0.732	0.411	3.08045289765311e-267	2	Cyc1	0.321
Gm45846.16	2.06279341739925e-10	1.26657673618113	0.075	0.038	8.56038640286516e-06	18	Gm45846	0.037
Tmem51.14	8.47058951051266e-40	1.2664742384315	0.249	0.114	3.51520994096765e-35	20	Tmem51	0.135
H2afy3.1	9.93871650165153e-07	1.26646281854905	0.023	0.012	0.0412446796102037	2	H2afy3	0.011
Serpine1.4	1.64431030872623e-14	1.26638830849228	0.047	0.021	6.82372335018298e-10	4	Serpine1	0.026
Tmem223.3	8.12574717375451e-08	1.26633087374399	0.042	0.022	0.00337210381963639	7	Tmem223	0.02
Whrn.4	3.13088015914266e-214	1.26621132281353	0.539	0.245	1.29928395724261e-209	4	Whrn	0.294
Fam212b.3	1.1374748995456e-42	1.26615425087545	0.157	0.074	4.72040708562429e-38	5	Fam212b	0.083
Rps6.15	1.58094290871883e-39	1.2661375897476	0.588	0.535	6.56075497689229e-35	17	Rps6	0.0529999999999999
Irf1.20	1.44890899061426e-27	1.26597502904671	0.388	0.198	6.01282742015011e-23	21	Irf1	0.19
Etv4.9	9.46471698985589e-21	1.26596896620635	0.123	0.057	3.92776290362029e-16	15	Etv4	0.066
Racgap1.18	2.77132349053702e-10	1.2659515659068	0.184	0.103	1.15007153533796e-05	21	Racgap1	0.081
Fam43a.9	3.56002721000014e-68	1.26590849706944	0.229	0.093	1.47737569187796e-63	12	Fam43a	0.136
Cntn6.12	1.99593628835244e-32	1.26588536090986	0.173	0.088	8.28293600303377e-28	13	Cntn6	0.085
Alcam.13	2.31066154946382e-275	1.26567353095539	0.945	0.69	9.58901436411991e-271	13	Alcam	0.255
Frem1.14	8.76214917996508e-15	1.26562662187472	0.118	0.063	3.63620428819371e-10	15	Frem1	0.055
Rbfox3.6	0	1.26560123334716	0.947	0.502	0	6	Rbfox3	0.445
Gstm7.2	1.94931721733258e-54	1.26548542129888	0.109	0.04	8.08947152020846e-50	2	Gstm7	0.069
Gm45507.1	3.21834890164991e-08	1.26548358714278	0.015	0.004	0.0013355826106957	16	Gm45507	0.011
Gm6402.11	4.05982829937514e-18	1.26548312939832	0.099	0.044	1.68478814595769e-13	18	Gm6402	0.055
C130013H08Rik.8	9.6590274168252e-20	1.26548098533271	0.055	0.02	4.00839978770829e-15	13	C130013H08Rik	0.035
4930451G09Rik.9	1.11149510670724e-12	1.26543708475881	0.056	0.023	4.61259354332437e-08	18	4930451G09Rik	0.033
Fam115a.6	3.37128387923624e-27	1.2653985127551	0.099	0.043	1.39904909704425e-22	10	Fam115a	0.056
Gm43057	9.1360244200271e-15	1.26530009119924	0.018	0.005	3.79135877406704e-10	6	Gm43057	0.013
Hist1h3e.10	1.59444199861901e-21	1.26528804985869	0.05	0.017	6.61677485006904e-17	11	Hist1h3e	0.033
2410127L17Rik.7	1.33433851295154e-13	1.26523939862299	0.047	0.02	5.53737139489758e-09	10	2410127L17Rik	0.027
Nlrp5-ps.4	4.35064009580506e-30	1.26519928879569	0.106	0.046	1.80547213335814e-25	7	Nlrp5-ps	0.06
Gm28750.10	1.43559026333307e-31	1.26512932908671	0.074	0.021	5.95755603380592e-27	16	Gm28750	0.053
Mir669m-2.4	3.86756280805208e-34	1.26497817627494	0.14	0.065	1.60499988971353e-29	7	Mir669m-2	0.075
A930011G23Rik.18	5.81717221615349e-24	1.26487986684003	0.21	0.09	2.41406829798154e-19	21	A930011G23Rik	0.12
Sstr2.13	1.06857767529044e-128	1.26482853027715	0.262	0.078	4.43449049468779e-124	14	Sstr2	0.184
Ncrna00085.6	2.40934792070672e-31	1.26477973153523	0.113	0.049	9.99855293614083e-27	10	Ncrna00085	0.064
Atox1.16	7.07753642802384e-102	1.26477860516794	0.677	0.383	2.93710684226561e-97	16	Atox1	0.294
Ifit1bl1.11	2.19140022632592e-13	1.26468683431282	0.071	0.032	9.09409179922994e-09	15	Ifit1bl1	0.039
Inafm1.6	1.44391566198677e-203	1.26464689781825	0.566	0.235	5.99210560567889e-199	6	Inafm1	0.331
4930520O04Rik.7	1.94576653364254e-08	1.26462676290319	0.046	0.021	0.000807473653796317	18	4930520O04Rik	0.025
Lrrc6.4	2.14017387038563e-27	1.26456027452172	0.187	0.114	8.88150754471334e-23	4	Lrrc6	0.073
Gm16833.1	1.68678973542622e-24	1.26448728739602	0.135	0.082	7.00000872304527e-20	1	Gm16833	0.053
Pld2.9	2.44065365824887e-37	1.26441041929256	0.223	0.105	1.0128468616367e-32	15	Pld2	0.118
Cfap54.12	4.21223529107536e-93	1.26440869695668	0.463	0.22	1.74803552344337e-88	15	Cfap54	0.243
Rps28.14	3.71373767219196e-22	1.26440118356496	0.536	0.542	1.54116399658294e-17	17	Rps28	-0.00600000000000001
Cbr3.2	2.96346824145752e-79	1.26421878260902	0.278	0.138	1.22980968552246e-74	3	Cbr3	0.14
Hopx.2	7.27444459870788e-101	1.26413788005653	0.141	0.042	3.01882176401778e-96	2	Hopx	0.099
Gm44832	2.30486594305416e-13	1.26408637715125	0.018	0.005	9.56496317708046e-09	6	Gm44832	0.013
4932413F04Rik.1	1.54528055870418e-08	1.26403338652708	0.055	0.034	0.000641275979056648	1	4932413F04Rik	0.021
Zfp423	1.34209125249709e-154	1.26393969786232	0.422	0.252	5.56954448873769e-150	0	Zfp423	0.17
Gfra1.21	2.1191726233058e-117	1.26388809453539	0.886	0.408	8.79435446945673e-113	21	Gfra1	0.478
Nln.10	1.08372965335883e-125	1.26385863163965	0.605	0.371	4.49736968847383e-121	10	Nln	0.234
Gm15458.6	4.18950111726237e-11	1.26380730836038	0.03	0.01	1.73860106865271e-06	16	Gm15458	0.02
Nespas.12	1.94680436109075e-17	1.26380272167848	0.043	0.013	8.07904341809051e-13	16	Nespas	0.03
Tmem236.9	1.25416802549709e-08	1.26379116562441	0.011	0.048	0.000520467188901038	17	Tmem236	-0.037
Gm7694.14	2.84504968261478e-47	1.26377659158697	0.204	0.079	1.18066716778831e-42	18	Gm7694	0.125
1600002D24Rik.8	4.5918931478118e-07	1.26370822149608	0.108	0.058	0.0190558973741042	21	1600002D24Rik	0.05
Tes3-ps.11	2.76911597354502e-44	1.26369994767714	0.103	0.029	1.14915543786145e-39	16	Tes3-ps	0.074
Acr.9	5.40615576254777e-40	1.26368351040635	0.129	0.051	2.2435005798997e-35	12	Acr	0.078
Hmx3.16	9.92163711126148e-26	1.26367924874914	0.379	0.288	4.1173801848024e-21	17	Hmx3	0.091
Ubb.5	1.71845504992456e-266	1.26365968085045	0.942	0.771	7.13141661168191e-262	5	Ubb	0.171
St8sia4.10	8.78298858069809e-15	1.26358612083895	0.065	0.027	3.6448524311039e-10	15	St8sia4	0.038
Gpc1.8	1.21840840312857e-159	1.26356012449365	0.63	0.277	5.05627303214324e-155	16	Gpc1	0.353
A330033J07Rik.12	1.46584459080823e-13	1.26349193362684	0.044	0.016	6.08310846739507e-09	15	A330033J07Rik	0.028
Zfp993.1	2.63326701521995e-24	1.26347169712026	0.039	0.011	1.09277947864613e-19	6	Zfp993	0.028
Gm12648.4	1.95516287981079e-09	1.26346331597828	0.041	0.017	8.11373043492681e-05	15	Gm12648	0.024
Rnf165.9	1.81643627163089e-149	1.26330330408257	0.6	0.333	7.53802888364104e-145	9	Rnf165	0.267
Gm6213.6	8.83449748407529e-22	1.26329830859141	0.079	0.034	3.6662281109164e-17	10	Gm6213	0.045
Edn2.1	3.28675692247348e-08	1.26329126940344	0.015	0.005	0.00136397125525727	5	Edn2	0.01
AC117608.1	4.59637979011964e-13	1.26328952098947	0.018	0.005	1.90745164910175e-08	6	AC117608.1	0.013
4732416N19Rik.3	1.00358472369652e-07	1.26321092350343	0.034	0.017	0.00416477624486818	10	4732416N19Rik	0.017
Gm6367.6	3.34155202467859e-54	1.26319220609478	0.161	0.064	1.38671067472137e-49	10	Gm6367	0.097
Loh12cr1.14	5.21619599765478e-10	1.26309252294697	0.096	0.042	2.16466917706676e-05	21	Loh12cr1	0.054
AL513352.1	5.23070732098626e-16	1.26284147724117	0.019	0.005	2.17069123113609e-11	6	AL513352.1	0.014
Crhr1.15	5.80176599946928e-11	1.26280960693737	0.05	0.02	2.40767487211976e-06	20	Crhr1	0.03
Igsf11.7	1.02020904092037e-118	1.26278928089968	0.396	0.178	4.23376549891545e-114	10	Igsf11	0.218
Ptprd.6	2.8169262825292e-263	1.26276685118259	0.956	0.715	1.16899623798679e-258	6	Ptprd	0.241
Fndc3b.18	2.39935130410336e-62	1.26269829483024	0.722	0.453	9.95706797689855e-58	21	Fndc3b	0.269
Atp10a.11	4.76872822247345e-52	1.26269606751756	0.202	0.08	1.97897452504426e-47	15	Atp10a	0.122
1700034F02Rik.4	1.52744157984833e-08	1.26263346023752	0.069	0.041	0.000633872981221261	7	1700034F02Rik	0.028
Anxa2.5	2.23967162915563e-148	1.26259580560709	0.618	0.403	9.29441329383293e-144	5	Anxa2	0.215
Gm14372.7	2.76515388905038e-20	1.26256391211585	0.081	0.037	1.14751121241702e-15	9	Gm14372	0.044
Glt8d2	1.83087834696403e-08	1.26250315162592	0.057	0.039	0.000759796205206603	0	Glt8d2	0.018
Rasgef1c	4.44116226384338e-23	1.26245532523151	0.086	0.05	1.84303792787237e-18	0	Rasgef1c	0.036
Mrto4.4	5.03299443229943e-83	1.26238889606276	0.36	0.203	2.08864235945994e-78	5	Mrto4	0.157
Gas7.18	2.75014870222e-62	1.26230682766933	0.394	0.187	1.14128420993428e-57	20	Gas7	0.207
Gm21119.5	1.06191633592438e-28	1.26225909698572	0.184	0.103	4.40684660245258e-24	7	Gm21119	0.081
Rhov.9	2.30139674573452e-53	1.26224756251383	0.141	0.05	9.55056635512368e-49	11	Rhov	0.091
Pira4.4	1.27016311337356e-12	1.26224630105031	0.053	0.025	5.27104990418893e-08	7	Pira4	0.028
Prmt8.5	1.77712535808651e-267	1.26205176548816	0.643	0.286	7.37489252352322e-263	5	Prmt8	0.357
Oog4.3	1.4009469717066e-09	1.26203113541899	0.038	0.018	5.81378983788524e-05	7	Oog4	0.02
4930458D05Rik	1.35846628498324e-07	1.26197294837539	0.017	0.006	0.00563749923605196	9	4930458D05Rik	0.011
Aqp1	3.55044198088852e-124	1.26195956420179	0.22	0.1	1.47339791764893e-119	0	Aqp1	0.12
Sgcd.16	8.49205315019369e-95	1.26189127635047	0.838	0.668	3.52411713679888e-90	19	Sgcd	0.17
Fam19a5.4	0	1.26188836176176	0.914	0.579	0	4	Fam19a5	0.335
Cend1.9	4.54666887628033e-242	1.26184668768511	0.787	0.422	1.88682211696757e-237	11	Cend1	0.365
Sardhos.1	1.98290951027812e-12	1.26180488413608	0.018	0.004	8.22887617670316e-08	16	Sardhos	0.014
Gm7538.2	7.78043253949e-11	1.26175149676271	0.018	0.005	3.22880169956296e-06	11	Gm7538	0.013
Bcr.6	5.20371960766798e-112	1.26169970387709	0.768	0.597	2.15949159998613e-107	14	Bcr	0.171
Aprt.3	3.18328273560302e-169	1.26163533283467	0.676	0.438	1.3210305024479e-164	3	Aprt	0.238
Ptprd.15	4.46221010869607e-216	1.26160047872013	0.957	0.719	1.85177257300778e-211	16	Ptprd	0.238
Rps17.16	2.452976138445e-38	1.26146254171238	0.539	0.469	1.01796056769329e-33	17	Rps17	0.0700000000000001
Tmem196.16	4.6672178857788e-104	1.26144498358969	0.505	0.225	1.93684875041934e-99	18	Tmem196	0.28
Hoxb5.2	0	1.26143313557711	0.914	0.633	0	2	Hoxb5	0.281
D4Wsu53e.4	2.77470294116244e-34	1.26142428469807	0.142	0.066	1.151473973553e-29	7	D4Wsu53e	0.076
A630066F11Rik	4.59679070648853e-09	1.261299346786	0.015	0.004	0.000190762217528567	12	A630066F11Rik	0.011
Nhsl2.12	1.43806309905143e-122	1.26127862171787	0.575	0.318	5.96781805475354e-118	12	Nhsl2	0.257
Nsg1.1	0	1.26127151567491	0.902	0.689	0	2	Nsg1	0.213
4930429F24Rik.8	2.57452877423981e-10	1.26126475629416	0.079	0.044	1.06840369602178e-05	14	4930429F24Rik	0.035
Nedd4l.5	0	1.26119032879793	0.98	0.802	0	6	Nedd4l	0.178
Atp5j2.2	1.25413076482391e-245	1.26117499542542	0.83	0.571	5.20451726094275e-241	2	Atp5j2	0.259
Epcam.14	6.42468142270709e-17	1.26114594380433	0.16	0.069	2.66617854360922e-12	21	Epcam	0.091
Gm10863.1	4.8425685552574e-08	1.26109253161738	0.024	0.01	0.00200961752474627	7	Gm10863	0.014
Acsbg2.1	9.52057180313095e-13	1.26106610238927	0.045	0.024	3.95094209258131e-08	1	Acsbg2	0.021
Gm38392.3	2.54394187089085e-62	1.26099572972021	0.09	0.024	1.05571043700099e-57	6	Gm38392	0.066
Acvr1c.10	3.58529222531272e-10	1.26093330105301	0.094	0.04	1.48786042058253e-05	21	Acvr1c	0.054
Phlda3.11	1.82853021996589e-183	1.26087303695073	0.526	0.215	7.58821755983646e-179	11	Phlda3	0.311
Aox1.16	1.2078380732667e-83	1.26079429528495	0.23	0.073	5.01240722024946e-79	16	Aox1	0.157
Opn3.13	4.9752450107715e-14	1.26075307052075	0.101	0.038	2.06467692702006e-09	21	Opn3	0.063
Hist1h4m	5.83280575242190e-12	1.26075155177273	0.013	0.001	2.42055605919757e-07	21	Hist1h4m	0.012
Kcnk9.1	1.41729879631244e-18	1.26073652924164	0.044	0.019	5.88164827481699e-14	1	Kcnk9	0.025
Rrad.3	1.69341918850972e-31	1.26072364325547	0.064	0.023	7.02752029039649e-27	3	Rrad	0.041
2310026I22Rik.15	1.67782229925982e-14	1.26070803725612	0.116	0.046	6.96279475969835e-10	21	2310026I22Rik	0.07
4930480K15Rik.8	4.99437565764483e-27	1.26069417803353	0.064	0.022	2.07261595416603e-22	10	4930480K15Rik	0.042
Gm9767.9	1.51485900742206e-07	1.2606857349109	0.036	0.016	0.00628651339490083	15	Gm9767	0.02
Gm16126.1	4.60434959398827e-07	1.26060139740394	0.013	0.004	0.0191075903800919	14	Gm16126	0.009
Gm26756.2	2.85676708613469e-27	1.26059020411515	0.044	0.012	1.18552977307504e-22	6	Gm26756	0.032
Paqr5.10	5.65513839954695e-27	1.26044008609593	0.098	0.037	2.34682588442799e-22	16	Paqr5	0.061
Tmem178.1	2.38402892521314e-28	1.26042208698949	0.093	0.047	9.89348163674202e-24	1	Tmem178	0.046
Fras1.8	5.92339848007361e-85	1.26040374050034	0.465	0.285	2.45815113524575e-80	8	Fras1	0.18
Mptx1.8	9.79778573119956e-17	1.26036995967822	0.079	0.024	4.06598310059050e-12	21	Mptx1	0.055
Tbrg3.6	2.46520299627492e-08	1.26032790000472	0.042	0.022	0.00102303459142413	10	Tbrg3	0.02
Eif4ebp1.13	2.83388450370436e-09	1.26032136775756	0.202	0.153	0.000117603373019227	17	Eif4ebp1	0.049
5830417I10Rik.3	2.17880318616244e-34	1.2602794340025	0.136	0.062	9.0418153422555e-30	7	5830417I10Rik	0.074
Limk1.4	0	1.26018845564718	0.647	0.24	0	6	Limk1	0.407
Diras2.14	7.59851334685937e-111	1.26017837025975	0.436	0.178	3.15330705381317e-106	15	Diras2	0.258
Nsun7.3	2.65711397740391e-94	1.26010780297574	0.28	0.125	1.10267572948285e-89	3	Nsun7	0.155
Adssl1.7	5.13541588638327e-12	1.2600936370637	0.03	0.011	2.13114623869019e-07	12	Adssl1	0.019
Ptger4.10	4.8651231386613e-74	1.26007411382181	0.405	0.219	2.01897745131305e-69	12	Ptger4	0.186
Tmem51os1.9	1.28508383367636e-08	1.26003684459647	0.031	0.013	0.000533296940137351	14	Tmem51os1	0.018
4933427E13Rik.5	6.83875139158341e-08	1.2599840950991	0.008	0.031	0.0028380134399932	9	4933427E13Rik	-0.023
Rpl3.4	3.19943892629589e-89	1.25986081244967	0.662	0.555	1.32773516002353e-84	5	Rpl3	0.107
Hist1h2bm.2	6.93803202003607e-08	1.25976112425769	0.021	0.008	0.00287921390799477	12	Hist1h2bm	0.013
Lrrn1.14	3.6545212384862e-119	1.25974070817787	0.443	0.193	1.51658976875939e-114	14	Lrrn1	0.25
4933413L06Rik.14	1.01164147395189e-14	1.2596953392736	0.073	0.032	4.19821095275296e-10	16	4933413L06Rik	0.041
Slc10a6.14	1.88817305334124e-63	1.25966804695192	0.15	0.043	7.83572935406081e-59	16	Slc10a6	0.107
Ankdd1a.5	9.58141775815312e-09	1.25964089905396	0.026	0.011	0.000397619255545596	7	Ankdd1a	0.015
Gm13629.8	3.30175984352932e-40	1.25962326917337	0.278	0.166	1.37019731746623e-35	9	Gm13629	0.112
2810002D19Rik.3	3.20199084335938e-10	1.25961209351092	0.034	0.015	1.32879418008571e-05	7	2810002D19Rik	0.019
Nlrx1.10	6.11269001780244e-37	1.25955551888928	0.148	0.058	2.53670523048783e-32	15	Nlrx1	0.09
Rttn.1	9.94250279138377e-204	1.25952445361617	0.55	0.32	4.12603923339635e-199	1	Rttn	0.23
Slc22a13.7	7.47856710516434e-07	1.25941226577756	0.029	0.014	0.0310353056297215	14	Slc22a13	0.015
Lgr4	2.03738115535258e-181	1.25936044607192	0.497	0.322	8.45492805659769e-177	0	Lgr4	0.175
Slc7a12.5	1.28385888100047e-22	1.25920475624411	0.063	0.024	5.32788597026384e-18	10	Slc7a12	0.039
Mcrip2.7	4.1100313496209e-47	1.25917878003817	0.084	0.02	1.70562190977918e-42	16	Mcrip2	0.064
Dll4.5	2.50337058410299e-09	1.25917079029098	0.041	0.02	0.00010388737586969	7	Dll4	0.021
Mrpl16.2	2.52533033604597e-196	1.25916649776696	0.492	0.223	1.04798683615572e-191	2	Mrpl16	0.269
0610009D07Rik.6	3.66107451746592e-12	1.25899249332617	0.062	0.031	1.51930931400318e-07	10	0610009D07Rik	0.031
Gm4258.4	1.69585950696389e-24	1.25886472482154	0.052	0.018	7.03764736794945e-20	6	Gm4258	0.034
Ostn.8	2.98119358149949e-23	1.25886105679189	0.092	0.041	1.23716552438647e-18	12	Ostn	0.051
Gm47350.4	9.43336768573265e-61	1.2587036896507	0.138	0.047	3.91475325590219e-56	6	Gm47350	0.091
Gm26723.9	9.60624719467552e-24	1.25865817646824	0.055	0.016	3.98649652331839e-19	16	Gm26723	0.039
Aif1l.1	1.36197723486867e-25	1.25859536695262	0.083	0.041	5.65206932698149e-21	1	Aif1l	0.042
Gm13139.15	5.17199881813965e-07	1.25851376804147	0.092	0.046	0.0214632778953977	21	Gm13139	0.046
Akr1d1.7	1.53960856703794e-11	1.25850013548333	0.072	0.038	6.38922159235074e-07	12	Akr1d1	0.034
Gm26625	2.92015072603966e-08	1.25849043083246	0.023	0.012	0.0012118333497992	0	Gm26625	0.011
Gm16401.1	4.82631361433795e-09	1.25847869539634	0.016	0.005	0.000200287188681411	6	Gm16401	0.011
Cryz.9	3.15064976302495e-21	1.25844458597646	0.157	0.077	1.30748814515773e-16	19	Cryz	0.08
Sema6d	0	1.25810883399263	0.851	0.77	0	0	Sema6d	0.081
Adamts2.6	4.01086617836027e-202	1.25809360177853	0.658	0.339	1.66446935535773e-197	7	Adamts2	0.319
Rpl24.15	3.72568749498458e-41	1.25809139457029	0.602	0.552	1.54612305354365e-36	17	Rpl24	0.0499999999999999
Gm43291.1	4.46244228702423e-08	1.25807172629602	0.024	0.012	0.00185186892469219	1	Gm43291	0.012
Dynll2.10	0	1.25804344280401	0.946	0.668	0	11	Dynll2	0.278
4930444P10Rik.14	2.23189216343374e-08	1.2579917506242	0.081	0.044	0.00092621292890337	19	4930444P10Rik	0.037
Fam179a.3	5.84521002164987e-16	1.25790539318307	0.056	0.027	2.42570370688448e-11	4	Fam179a	0.029
Gm42439.9	1.55387746168493e-59	1.25782621185389	0.387	0.222	6.44843607824631e-55	12	Gm42439	0.165
Lhfpl3.9	1.16413996729276e-22	1.25775385619683	0.213	0.13	4.83106445026822e-18	12	Lhfpl3	0.083
1810058I24Rik.3	1.39041184288053e-124	1.25775066854557	0.544	0.344	5.7700701067699e-120	3	1810058I24Rik	0.2
Rpsa.5	2.88894768534548e-189	1.25763562491023	0.837	0.683	1.19888439994152e-184	5	Rpsa	0.154
Itpr1.19	1.0351219201847e-91	1.25755063456411	0.628	0.357	4.2956524565745e-87	19	Itpr1	0.271
Sdpr.16	2.18048324620058e-26	1.25751796779242	0.095	0.035	9.04878742340781e-22	16	Sdpr	0.06
Col28a1.12	6.07027620023576e-21	1.25750303821335	0.141	0.068	2.51910392033584e-16	18	Col28a1	0.073
Xntrpc.3	2.35195458551931e-12	1.2574430185725	0.028	0.009	9.7603763344466e-08	14	Xntrpc	0.019
4930428E07Rik.1	3.87381052494953e-17	1.25743774944717	0.108	0.067	1.60759262974881e-12	1	4930428E07Rik	0.041
Cyp2c50.6	2.94706507113861e-09	1.25738591124842	0.006	0.032	0.000122300253387181	9	Cyp2c50	-0.026
Chchd2.1	6.19495467456189e-131	1.25729942474426	0.484	0.278	2.57084424039644e-126	2	Chchd2	0.206
Shc3.9	1.65043174325509e-77	1.25720628581501	0.408	0.226	6.84912669133432e-73	10	Shc3	0.182
Hoxd4.14	1.05231648274406e-21	1.25718503773433	0.191	0.107	4.36700817173958e-17	17	Hoxd4	0.084
Gm6654.8	5.88100412948684e-17	1.25708312094306	0.089	0.044	2.44055790369574e-12	12	Gm6654	0.045
Col27a1.12	1.29187970774551e-70	1.25706844947459	0.51	0.293	5.36117159917309e-66	15	Col27a1	0.217
Tvp23bos.1	2.52197460723379e-22	1.25706701251894	0.03	0.009	1.04659424225595e-17	2	Tvp23bos	0.021
Tnfaip3.1	2.53417556678451e-19	1.25706476420143	0.039	0.013	1.0516575184599e-14	6	Tnfaip3	0.026
2810432F15Rik.9	7.40513606579329e-13	1.25706168895532	0.068	0.034	3.07305741594356e-08	12	2810432F15Rik	0.034
Rpl17.4	2.28753010027998e-152	1.25697142451572	0.763	0.603	9.49302116315187e-148	5	Rpl17	0.16
AI504432.10	8.26331862369258e-62	1.25693478946346	0.143	0.047	3.42919459564618e-57	11	AI504432	0.096
Esrrg.4	7.5720440378828e-138	1.25692808708323	0.622	0.409	3.14232255528098e-133	4	Esrrg	0.213
Gm26555.11	2.36836866692094e-13	1.25692788424008	0.078	0.036	9.82849313085519e-09	15	Gm26555	0.042
Gm19951.11	1.95536259112087e-75	1.25664988127147	0.418	0.24	8.11455921689248e-71	11	Gm19951	0.178
Clmp.13	3.98226395223919e-260	1.25664976334586	0.844	0.437	1.65259971753974e-255	14	Clmp	0.407
Casp1.4	2.47128911780625e-41	1.25662196081059	0.149	0.071	1.02556027099842e-36	4	Casp1	0.078
AK129341.13	6.95781164611393e-11	1.25654089620822	0.116	0.053	2.88742225502082e-06	21	AK129341	0.063
Cnnm4.13	5.31469005131235e-113	1.25627964394135	0.427	0.164	2.20554322439411e-108	16	Cnnm4	0.263
Pin1-ps1.2	8.46525014162016e-07	1.25627277359466	0.028	0.015	0.0351299415627095	2	Pin1-ps1	0.013
Phlpp1.7	5.27527423649324e-116	1.25626495127022	0.627	0.413	2.18918605540233e-111	10	Phlpp1	0.214
F2rl2.7	3.96449902242911e-25	1.25624289145254	0.12	0.06	1.64522744931786e-20	7	F2rl2	0.06
Pop7.5	1.22215938229737e-103	1.2562373871063	0.323	0.149	5.07183922059586e-99	5	Pop7	0.174
2700060E02Rik.15	1.60252673835856e-39	1.25623388720531	0.355	0.216	6.65032571151417e-35	17	2700060E02Rik	0.139
Kcnv1.2	8.74268770314272e-64	1.25621851554015	0.187	0.081	3.6281279699272e-59	3	Kcnv1	0.106
Abca8b.14	5.7565124933069e-129	1.25615013171457	0.712	0.452	2.38889511959743e-124	14	Abca8b	0.26
Togaram2.17	3.38628947896287e-30	1.2560820999929	0.109	0.036	1.4052762708748e-25	20	Togaram2	0.073
Defa4.12	6.12306855137852e-08	1.25597465302527	0.058	0.029	0.00254101221813657	18	Defa4	0.029
Galns.1	1.27638001308054e-177	1.25596996906099	0.537	0.324	5.29684941628294e-173	1	Galns	0.213
Lpcat2.16	6.8556349250932e-62	1.25587828771158	0.217	0.078	2.84501993756443e-57	16	Lpcat2	0.139
Pygl.17	1.33517693942827e-33	1.2558709898839	0.163	0.067	5.54085078093339e-29	18	Pygl	0.096
Gm30382.10	2.84115350396865e-59	1.25574356000196	0.107	0.029	1.17905029261195e-54	14	Gm30382	0.078
Map7d3	1.01998285477437e-08	1.25573545238215	0.017	0.007	0.000423282684902815	2	Map7d3	0.01
Gm45844	6.86189368634417e-69	1.25564072932373	0.291	0.197	2.84761726089597e-64	0	Gm45844	0.094
Steap3.5	6.81334097818382e-11	1.25559116279345	0.052	0.026	2.8274683725365e-06	10	Steap3	0.026
Sept9.7	2.09629622074121e-140	1.25557364331701	0.266	0.081	8.69941968645395e-136	11	Sept9	0.185
Ckmt2.5	1.96182712711575e-12	1.25551868252351	0.051	0.024	8.14138639481766e-08	7	Ckmt2	0.027
Gm13752.8	3.06895166340589e-22	1.25545860989496	0.065	0.025	1.27358425079681e-17	10	Gm13752	0.04
D19Bwg1357e.2	5.61113085498509e-08	1.25542222466433	0.045	0.024	0.00232856319351026	7	D19Bwg1357e	0.021
Trpv3.3	2.27640371131548e-08	1.25536249946467	0.023	0.01	0.000944684776158809	7	Trpv3	0.013
9530059O14Rik.11	2.15961232306621e-276	1.25497306534979	0.924	0.58	8.96217517949247e-272	12	9530059O14Rik	0.344
BC065397.6	3.50381464357337e-13	1.25490845605841	0.054	0.025	1.45404803893651e-08	10	BC065397	0.029
Bub3.15	8.11272681905533e-53	1.25484714446291	0.632	0.603	3.36670050263977e-48	17	Bub3	0.029
Wapal.6	5.45426919034866e-34	1.25483995626328	0.112	0.046	2.26346717130279e-29	10	Wapal	0.066
Olfr239.1	1.20191433704885e-06	1.25481752755793	0.013	0.004	0.0498782430731902	16	Olfr239	0.009
Tbx3os2.18	2.44157528824326e-17	1.25475532403019	0.088	0.027	1.01322932886807e-12	21	Tbx3os2	0.061
Ppfibp1	7.88610209752996e-191	1.25474945114104	0.505	0.316	3.27265350945396e-186	0	Ppfibp1	0.189
Etfb.2	5.38477539597585e-149	1.25472844040391	0.377	0.166	2.23462794157602e-144	2	Etfb	0.211
2700060E02Rik.2	1.55699888172779e-153	1.25472428852621	0.432	0.206	6.46138965928216e-149	2	2700060E02Rik	0.226
Plac8.5	3.73690286869658e-18	1.25469616226549	0.11	0.052	1.55077732148039e-13	16	Plac8	0.058
Igsf21.3	3.53633509636228e-54	1.25453827221317	0.321	0.198	1.46754370163938e-49	3	Igsf21	0.123
Gm28578.17	3.03959533403642e-14	1.2543144929395	0.046	0.016	1.26140166767177e-09	18	Gm28578	0.03
Dpys.4	4.92950888614912e-07	1.25423194365318	0.034	0.018	0.0204569689266302	7	Dpys	0.016
Neurl1b.15	2.70343289441784e-08	1.25396654773029	0.081	0.036	0.00112189761685446	21	Neurl1b	0.045
Rffl.6	4.43591366726891e-211	1.25392914987034	0.405	0.131	1.84085981277992e-206	6	Rffl	0.274
Bmp2k.1	2.02701859095914e-290	1.25387030769207	0.746	0.517	8.41192445062132e-286	1	Bmp2k	0.229
Il17rd.12	2.14797433971716e-101	1.25376835538152	0.496	0.263	8.91387871239224e-97	12	Il17rd	0.233
Gria2	0	1.25368079194077	0.895	0.752	0	0	Gria2	0.143
Cmah.1	0	1.25358448077129	0.641	0.293	0	1	Cmah	0.348
2310069G16Rik.15	6.12582943381836e-12	1.25347864428464	0.114	0.049	2.54215795674028e-07	21	2310069G16Rik	0.065
Mif.2	5.49165993846447e-277	1.25347621944788	0.796	0.475	2.27898395786337e-272	2	Mif	0.321
Fam122a.13	5.30194693501764e-07	1.25342285420963	0.122	0.084	0.0220025495856297	17	Fam122a	0.038
A130049A11Rik.8	2.50153641757023e-12	1.25340753000794	0.035	0.011	1.03811259792747e-07	18	A130049A11Rik	0.024
4930405P13Rik.8	7.46985043946049e-21	1.25331620359725	0.086	0.038	3.09991323387171e-16	12	4930405P13Rik	0.048
Nedd1.14	3.71983071375443e-31	1.25325242035907	0.336	0.151	1.54369254790095e-26	21	Nedd1	0.185
Myeov2.2	3.17100075929648e-158	1.25318623371763	0.433	0.204	1.31593360510045e-153	2	Myeov2	0.229
Ctsw	7.26179675929628e-07	1.25306124936084	0.012	0.004	0.0301357303714037	12	Ctsw	0.008
Insm1.9	1.9578878601786e-133	1.25298433413598	0.237	0.067	8.12503883095516e-129	11	Insm1	0.17
Slc12a4.15	3.40765729109924e-130	1.25295638080614	0.238	0.057	1.41414369923327e-125	16	Slc12a4	0.181
Ndufb9.2	6.33306701788024e-233	1.25292383254592	0.754	0.461	2.62815948175012e-228	2	Ndufb9	0.293
Tmem140.9	2.52100260387157e-11	1.25283299612737	0.049	0.022	1.04619087058066e-06	14	Tmem140	0.027
Glis1.15	2.99461441519249e-28	1.25271763737438	0.256	0.108	1.24273503616073e-23	21	Glis1	0.148
Pcolce2	5.93481201110725e-14	1.25268185674963	0.076	0.049	2.4628876364894e-09	0	Pcolce2	0.027
Fmnl2.11	2.50040967429748e-132	1.25261281100213	0.877	0.643	1.03764501073671e-127	16	Fmnl2	0.234
Guca2a.11	1.85302344651916e-22	1.25249508469549	0.142	0.066	7.68986200070988e-18	18	Guca2a	0.076
Evi2b.3	6.14534278681057e-19	1.25244867262256	0.061	0.026	2.55025580309852e-14	7	Evi2b	0.035
Ftsjd2.6	2.98444126193084e-36	1.25237638073169	0.126	0.053	1.23851327928868e-31	10	Ftsjd2	0.073
Dock4.10	9.11380770849262e-233	1.25229477783255	0.878	0.648	3.78213906094735e-228	12	Dock4	0.23
Gm26885.5	4.50442434962957e-17	1.25225091855331	0.055	0.022	1.86929106085278e-12	13	Gm26885	0.033
Cdca8.5	6.43707651428139e-20	1.252245957675	0.048	0.014	2.67132238266163e-15	16	Cdca8	0.034
9330158H04Rik.13	4.94448106363554e-71	1.25216111585057	0.475	0.237	2.05191019659811e-66	20	9330158H04Rik	0.238
Tgfb1.17	1.07709910959108e-17	1.25215209161362	0.248	0.126	4.46985359489201e-13	21	Tgfb1	0.122
Gm28376	5.98237112969015e-118	1.25214393004142	0.326	0.188	2.48262419511011e-113	0	Gm28376	0.138
8030443G20Rik.11	4.1203326798683e-12	1.25203121707556	0.008	0.055	1.70989685881854e-07	17	8030443G20Rik	-0.047
Nxn.1	0	1.25190275388056	0.808	0.541	0	1	Nxn	0.267
Med29.2	5.48615380708764e-132	1.25188422938014	0.35	0.156	2.2766989684033e-127	2	Med29	0.194
Epb41l4b	2.35202997129003e-192	1.2518646637851	0.542	0.369	9.7606891778565e-188	0	Epb41l4b	0.173
Atp8a2.1	0	1.25184481320345	0.829	0.62	0	1	Atp8a2	0.209
Ankrd36.10	1.05353453119789e-71	1.2514171130675	0.363	0.168	4.37206295101813e-67	16	Ankrd36	0.195
Zbed3.5	1.19445880976178e-57	1.25135582168114	0.192	0.075	4.95688461463039e-53	14	Zbed3	0.117
Tmsb15b1.2	2.45446446983736e-52	1.25134890515532	0.118	0.046	1.01857821033781e-47	2	Tmsb15b1	0.072
Mir3471-1.3	3.1652039760638e-32	1.25130063972187	0.138	0.065	1.31352799802672e-27	7	Mir3471-1	0.073
Tmsb4x.2	0	1.25117748010213	0.962	0.834	0	2	Tmsb4x	0.128
Cd1d1.1	7.73566261848456e-22	1.25114977172327	0.158	0.105	3.21022263004491e-17	1	Cd1d1	0.053
Rraga.2	2.73649970102284e-275	1.2511443068635	0.72	0.381	1.13562001092747e-270	2	Rraga	0.339
Rimbp2.18	3.60555568806872e-78	1.25103022373191	0.853	0.617	1.49626955499164e-73	21	Rimbp2	0.236
Snca.18	6.6810146802474e-37	1.25095682094796	0.671	0.449	2.77255428215587e-32	21	Snca	0.222
Lrrc6.13	6.52951864432522e-55	1.25094813557014	0.26	0.113	2.70968494220852e-50	15	Lrrc6	0.147
Gimap6.5	1.43163913840323e-14	1.25085865332806	0.028	0.008	5.94115926045957e-10	14	Gimap6	0.02
Rsl1.7	6.0030175321185e-07	1.25084876577996	0.021	0.009	0.0249119224565386	9	Rsl1	0.012
Sox8.3	9.15804868000074e-29	1.25080666624082	0.075	0.031	3.80049862171351e-24	3	Sox8	0.044
Cacng3.16	3.02078568091226e-17	1.25079501008708	0.158	0.083	1.25359584972178e-12	19	Cacng3	0.075
4930578N18Rik.6	1.17769576555126e-11	1.2507750803617	0.05	0.023	4.88731965746116e-07	12	4930578N18Rik	0.027
Rpl24.4	1.50168667076416e-126	1.25066824691966	0.701	0.545	6.23184951500419e-122	5	Rpl24	0.156
Ankrd50.8	1.98799432053629e-107	1.25065846958067	0.362	0.163	8.24997763079357e-103	9	Ankrd50	0.199
Acn9.13	3.48446951538017e-08	1.25065300779838	0.108	0.054	0.00144602000418762	21	Acn9	0.054
Irf1.15	2.23595855762468e-195	1.25062543386231	0.562	0.189	9.27900441828666e-191	16	Irf1	0.373
Hist3h2a.13	1.10659914159528e-19	1.25062112766453	0.244	0.159	4.59227577770627e-15	17	Hist3h2a	0.085
Grip1os1.8	5.73156161867792e-11	1.25059083969372	0.041	0.016	2.37854075613515e-06	15	Grip1os1	0.025
Sulf2.16	2.32201272283866e-195	1.25050977331426	0.73	0.329	9.63612059850816e-191	16	Sulf2	0.401
Serinc2.10	2.17318701881808e-11	1.25041479653581	0.065	0.033	9.01850880939315e-07	12	Serinc2	0.032
Prdm8.4	3.52640647987123e-40	1.25039511534881	0.049	0.011	1.46342342508176e-35	6	Prdm8	0.038
Efcab1.10	2.09514545679766e-69	1.25025048125591	0.348	0.17	8.69464413116462e-65	14	Efcab1	0.178
Cfap57.5	7.73310057182159e-38	1.25023107130269	0.07	0.021	3.20915940630024e-33	6	Cfap57	0.049
Fam174b.11	2.853283228664e-60	1.25021324853755	0.195	0.078	1.18408400706327e-55	13	Fam174b	0.117
Fam19a2	0	1.25017733423544	0.605	0.317	0	0	Fam19a2	0.288
Gpr88.1	4.94111896365115e-45	1.25013776654402	0.109	0.049	2.05051495872559e-40	1	Gpr88	0.06
Frmd3.8	5.65480340822197e-177	1.25012593903858	0.723	0.409	2.34668686637804e-172	13	Frmd3	0.314
Ephb6.18	8.02981670016049e-26	1.25003968714814	0.252	0.108	3.3322936323996e-21	21	Ephb6	0.144
Msl3l2.2	7.32380667079617e-128	1.2500178143127	0.281	0.111	3.0393065303137e-123	2	Msl3l2	0.17
2310045N01Rik.6	1.40594960188299e-12	1.24987629621962	0.059	0.029	5.83455025285423e-08	10	2310045N01Rik	0.03
Slc2a4rg-ps.6	7.74920624656835e-27	1.24981890253329	0.094	0.04	3.2158431002634e-22	10	Slc2a4rg-ps	0.054
Vill.4	2.3730735297207e-08	1.24978635382197	0.03	0.014	0.000984801784098793	4	Vill	0.016
Ift81.4	2.42416478610889e-181	1.24978096110326	0.744	0.439	1.00600414458733e-176	14	Ift81	0.305
Psmb6.2	1.23026065344366e-251	1.24973442729379	0.75	0.443	5.10545868572586e-247	2	Psmb6	0.307
B4gat1.2	2.68993276994248e-180	1.24966032819348	0.457	0.204	1.11629520019843e-175	2	B4gat1	0.253
2610034B18Rik.8	1.22392477929365e-09	1.24955539295849	0.048	0.024	5.07916544159073e-05	12	2610034B18Rik	0.024
Gm5544.9	5.52465124696782e-08	1.24954275143393	0.007	0.038	0.00229267502097918	17	Gm5544	-0.031
Cox6b1.2	1.74961675356768e-271	1.24953915671197	0.866	0.606	7.26073456563053e-267	2	Cox6b1	0.26
Fzd8.11	4.93179610191458e-42	1.2494176334556	0.117	0.043	2.04664606433353e-37	13	Fzd8	0.074
Gm13856.9	1.33508419886987e-24	1.24929966043961	0.09	0.039	5.54046591689006e-20	9	Gm13856	0.051
Gm48155	3.66563308536568e-14	1.24922255856476	0.024	0.007	1.5212010740959e-09	6	Gm48155	0.017
Anxa4.5	2.73057645747804e-105	1.24921149941745	0.505	0.291	1.13316192408881e-100	10	Anxa4	0.214
Gm28800	1.03703259115314e-06	1.24917915943934	0.012	0.006	0.0430358155002641	0	Gm28800	0.006
4933425B07Rik.6	1.20677394640455e-37	1.24917583248284	0.1	0.037	5.00799120018426e-33	10	4933425B07Rik	0.063
Slc16a6.10	2.67074578328244e-08	1.2491022788583	0.152	0.109	0.00110833279260438	12	Slc16a6	0.043
Defb42.14	6.82577197235331e-07	1.24894348970075	0.077	0.037	0.028326271108069	21	Defb42	0.04
Hist2h3c2.4	1.87842227907373e-90	1.24886831113383	0.127	0.033	7.79526461592807e-86	6	Hist2h3c2	0.094
Car1.15	5.28502718681412e-10	1.24883764557327	0.262	0.192	2.19323343225599e-05	19	Car1	0.07
Gm20342.9	3.555325408665e-07	1.24882202291144	0.086	0.053	0.0147542449134189	16	Gm20342	0.033
Basp1.13	1.37314817299925e-168	1.24881595952431	0.812	0.48	5.6984276031296e-164	14	Basp1	0.332
2010107E04Rik.2	1.18571685429328e-214	1.24863431734866	0.727	0.442	4.92060637363168e-210	2	2010107E04Rik	0.285
2310001H17Rik.15	2.13156872115436e-17	1.24860804159106	0.091	0.039	8.8457970359185e-13	18	2310001H17Rik	0.052
Ggct.1	4.47220296410432e-18	1.24857382668688	0.094	0.051	1.85591950807365e-13	5	Ggct	0.043
Gm17135.3	1.26478468296019e-54	1.24856289457667	0.117	0.038	5.24872995581648e-50	6	Gm17135	0.079
Rtf2.12	3.32002473120947e-92	1.24848511830046	0.377	0.151	1.37777706320462e-87	16	Rtf2	0.226
Apoh.4	2.14934241352044e-16	1.24845583876042	0.065	0.028	8.91955608186849e-12	12	Apoh	0.037
2900055J20Rik.15	7.87587418365149e-20	1.24843991186605	0.068	0.025	3.26840902747353e-15	15	2900055J20Rik	0.043
Nol3.2	1.30023693876395e-237	1.24839454849193	0.649	0.336	5.39585327217654e-233	2	Nol3	0.313
Msantd1.5	2.56376908774409e-29	1.24836178528546	0.08	0.03	1.06393853372292e-24	9	Msantd1	0.05
Gm26580.5	3.09648806859991e-12	1.24830630583143	0.035	0.014	1.28501158358828e-07	6	Gm26580	0.021
Gm364.11	9.67091985274348e-09	1.24815902460314	0.116	0.058	0.000401333502969002	21	Gm364	0.058
Dpm1.12	1.7720921025154e-11	1.2481567131715	0.224	0.164	7.35400501622867e-07	17	Dpm1	0.06
Tmem132c.18	1.26340939821205e-148	1.24806101845172	0.621	0.26	5.24302266164018e-144	19	Tmem132c	0.361
AC116656.1.6	1.74341524362349e-07	1.24804032111394	0.028	0.013	0.00723499891951311	7	AC116656.1	0.015
Gm16159.2	1.21747177700747e-09	1.24799143559097	0.026	0.011	5.0523861274033e-05	4	Gm16159	0.015
Hnf4a.9	8.55271759262909e-08	1.24789457495507	0.064	0.035	0.00354929227376515	16	Hnf4a	0.029
Gm6277.13	7.02023678885198e-32	1.24786293954952	0.213	0.113	2.91332806500568e-27	14	Gm6277	0.1
Mrpl52.3	1.96134910569442e-99	1.2478403101626	0.494	0.325	8.13940265372126e-95	5	Mrpl52	0.169
Ugcg.12	7.71034169773157e-171	1.24780075784615	0.764	0.47	3.19971470114163e-166	14	Ugcg	0.294
Gm28875.10	3.4595467118326e-21	1.24777692814269	0.063	0.021	1.43567728994341e-16	16	Gm28875	0.042
Comp	2.64038551736624e-13	1.24772160422796	0.025	0.011	1.09573358585182e-08	0	Comp	0.014
Anxa3.17	6.79869210179615e-49	1.2477211763375	0.336	0.163	2.82138923532438e-44	20	Anxa3	0.173
BC034090.5	3.73520179404924e-42	1.24771871903328	0.186	0.096	1.55007139251249e-37	5	BC034090	0.09
Gm42413.1	3.07388814342409e-28	1.24770975474384	0.103	0.054	1.27563284063956e-23	1	Gm42413	0.049
Lsr.9	6.96619862131732e-27	1.24766328507718	0.1	0.043	2.89090276586047e-22	12	Lsr	0.057
Elf4.5	4.17472244324843e-11	1.24764983704785	0.051	0.022	1.73246806672367e-06	16	Elf4	0.029
Nexmif.4	3.19865160609366e-21	1.24754893315196	0.074	0.035	1.32740843001281e-16	4	Nexmif	0.039
N6amt2.5	4.70343831801857e-70	1.2475161905526	0.293	0.155	1.95187986759452e-65	5	N6amt2	0.138
Eid1.2	1.56861599261542e-292	1.24749416024919	0.842	0.573	6.50959950775471e-288	2	Eid1	0.269
Adgrb1.14	1.0343490925768e-37	1.24737400966812	0.518	0.289	4.29244529928447e-33	21	Adgrb1	0.229
Efha1.12	1.33078190763364e-15	1.24734406334556	0.108	0.052	5.52261183848886e-11	18	Efha1	0.056
Gm20757.15	3.32420297358146e-23	1.24729815013937	0.151	0.054	1.37951099200657e-18	21	Gm20757	0.097
Dhrsx.6	3.22252324482959e-17	1.24727654084079	0.057	0.024	1.33731492137183e-12	10	Dhrsx	0.033
Gpr125.6	1.39472388517224e-14	1.24725961477278	0.045	0.018	5.78796465107627e-10	10	Gpr125	0.027
Pld5	0	1.24724528510604	0.802	0.499	0	0	Pld5	0.303
Fam83e.12	1.53690094235607e-09	1.24723321454287	0.066	0.025	6.37798522068344e-05	21	Fam83e	0.041
Vipr1.6	5.84193459384889e-15	1.24721978969118	0.043	0.015	2.42434443710135e-10	16	Vipr1	0.028
1700080N15Rik.8	7.13504986350101e-27	1.24719514874877	0.173	0.096	2.96097434285429e-22	10	1700080N15Rik	0.077
Plekhg2.6	5.08736219126896e-20	1.24718169950412	0.085	0.04	2.1112044357547e-15	10	Plekhg2	0.045
Tox3.11	2.56244870921723e-57	1.24716554923566	0.161	0.059	1.06339058983806e-52	12	Tox3	0.102
Stmnd1.11	1.55749530930361e-69	1.24714572038169	0.227	0.088	6.46344978407906e-65	14	Stmnd1	0.139
Hopx.14	1.35812080390504e-48	1.24703474962203	0.143	0.045	5.63606552412551e-44	18	Hopx	0.098
Erich2.13	8.56966987046055e-29	1.24697847770231	0.128	0.053	3.55632729954243e-24	15	Erich2	0.075
Naca.4	2.71304281980486e-119	1.24693970492782	0.692	0.558	1.12588563979082e-114	5	Naca	0.134
Vgf.4	1.4881716910812e-142	1.2469285868446	0.532	0.3	6.17576370081789e-138	5	Vgf	0.232
RP23-54G8.4.10	4.72015783545171e-12	1.2468813461507	0.149	0.072	1.9588183001341e-07	21	RP23-54G8.4	0.077
Pvrl1.7	6.39962731081446e-24	1.24684824888173	0.076	0.029	2.65578133771489e-19	14	Pvrl1	0.047
9430069I07Rik.3	1.11542907668869e-08	1.24676397622895	0.021	0.007	0.000462891912535039	12	9430069I07Rik	0.014
Pon2.2	5.17202381336264e-82	1.24671808787771	0.223	0.095	2.14633816230736e-77	3	Pon2	0.128
Pcsk5.9	1.65349147849242e-11	1.24654582503156	0.036	0.099	6.86182428659571e-07	17	Pcsk5	-0.063
Gm889.14	4.81555806245641e-07	1.24650466508031	0.092	0.046	0.0199840844033879	21	Gm889	0.046
Ccdc90a.5	2.92245583189402e-15	1.24637612757091	0.045	0.018	1.2127899456777e-10	7	Ccdc90a	0.027
3110083C13Rik.2	9.59194756539731e-08	1.24621939325492	0.018	0.006	0.00398056232016423	11	3110083C13Rik	0.012
Myrfl.12	1.13935449571194e-09	1.24618665526163	0.11	0.052	4.72820722175496e-05	21	Myrfl	0.058
Olfm1.10	0	1.24617377344694	0.949	0.675	0	11	Olfm1	0.274
Elfn1	4.49565782358674e-59	1.24610124619573	0.178	0.099	1.86565304021026e-54	0	Elfn1	0.079
Pnck.9	1.11271632784892e-78	1.2460908342465	0.355	0.184	4.61766148894024e-74	9	Pnck	0.171
Rpl34.4	7.49619057243541e-81	1.24604509727806	0.585	0.466	3.11084412565497e-76	5	Rpl34	0.119
4930547E14Rik.1	3.07471365691614e-08	1.24601562410063	0.051	0.03	0.00127597542048363	3	4930547E14Rik	0.021
Naa10.11	8.8784096537894e-11	1.24597982318822	0.195	0.137	3.68445122222606e-06	17	Naa10	0.058
Skint2.13	4.23933902750148e-07	1.24596946393455	0.125	0.069	0.0175928330302284	21	Skint2	0.056
Col5a3	7.55408531786167e-176	1.24589494209758	0.423	0.243	3.13486986605942e-171	0	Col5a3	0.18
Dbh.19	9.18355596466714e-07	1.24587464326586	0.162	0.113	0.0381108388977722	19	Dbh	0.049
Umod.5	2.79486490679054e-10	1.24580001158349	0.035	0.016	1.15984098766901e-05	7	Umod	0.019
Heg1.4	2.28301055078237e-11	1.24579269803978	0.108	0.071	9.47426548469174e-07	5	Heg1	0.037
Ripply3	3.35034652097577e-07	1.24578695366445	0.016	0.006	0.0139036030273974	3	Ripply3	0.01
Mir669a-4.5	6.96325504045579e-08	1.24577541413152	0.001	0.019	0.00288968120923875	9	Mir669a-4	-0.018
Basp1.4	2.64366151815019e-247	1.24577039875651	0.764	0.477	1.09709309341715e-242	5	Basp1	0.287
1700010J16Rik.9	4.34996525098323e-07	1.24573665674976	0.041	0.021	0.0180519207950553	12	1700010J16Rik	0.02
Ccdc77.6	4.84420399049874e-71	1.24563815456022	0.398	0.209	2.01029621401707e-66	14	Ccdc77	0.189
Gad1.4	9.5824327684786e-15	1.24560158836953	0.057	0.026	3.97661377459093e-10	7	Gad1	0.031
Mir467c.14	1.18940645125359e-06	1.24554070384329	0.103	0.055	0.0493591783205727	21	Mir467c	0.048
Cd248.2	7.7836146480461e-35	1.24553674178327	0.065	0.023	3.23012224279265e-30	2	Cd248	0.042
Htr4.11	3.62711862303937e-168	1.24545077794911	0.565	0.262	1.50521795737511e-163	12	Htr4	0.303
4931429I11Rik.9	7.99156956481383e-09	1.24544553829487	0.068	0.036	0.000331642145370209	15	4931429I11Rik	0.032
Dctd.10	3.43686008814031e-10	1.24542146918696	0.092	0.039	1.42626256797735e-05	21	Dctd	0.053
Cdkn3.3	1.73925217832777e-10	1.24537947045346	0.039	0.015	7.21772261484243e-06	16	Cdkn3	0.024
AC151530.1	6.60962548124275e-13	1.24537887505348	0.016	0.004	2.74292847846093e-08	6	AC151530.1	0.012
Eln	5.88476072910995e-76	1.24527065698319	0.2	0.095	2.44211685497334e-71	1	Eln	0.105
Gm20172	6.42350965910274e-07	1.2450683093728	0.019	0.007	0.0266569227343105	15	Gm20172	0.012
Tspan6.10	2.31815937686959e-130	1.2450597255931	0.391	0.156	9.62012959807112e-126	11	Tspan6	0.235
Gm11713.14	1.7883802299209e-44	1.2449733806488	0.205	0.081	7.42159911614873e-40	18	Gm11713	0.124
Opcml.1	1.09376705041273e-59	1.24492300399427	0.455	0.363	4.5390238825078e-55	1	Opcml	0.092
Efcab3.3	2.80131918707077e-08	1.24491525486867	0.035	0.017	0.0011625194494425	7	Efcab3	0.018
Ciart.6	6.47199499215166e-07	1.24489456561215	0.024	0.009	0.0268581320179302	18	Ciart	0.015
Fcgbp.13	4.96313136447589e-18	1.24489184903909	0.18	0.08	2.05964988494385e-13	21	Fcgbp	0.1
Nlrx1.14	1.06792158632923e-12	1.24488854223941	0.116	0.06	4.43176779110766e-08	20	Nlrx1	0.056
Gm9843.14	2.60634160396023e-87	1.24485590687237	0.748	0.557	1.08160570222746e-82	16	Gm9843	0.191
Cnnm1	1.60811158123457e-84	1.24485234122201	0.315	0.202	6.67350225096534e-80	0	Cnnm1	0.113
Vmn2r80.4	3.84901694844879e-28	1.24475528492351	0.094	0.04	1.59730354343676e-23	7	Vmn2r80	0.054
4930563F08Rik.6	1.63155103199912e-20	1.24475455299291	0.081	0.037	6.77077362769314e-16	7	4930563F08Rik	0.044
Cth	1.11182130675801e-13	1.24468365080583	0.07	0.039	4.61394724091505e-09	2	Cth	0.031
4933411G11Rik.11	2.87849105890764e-11	1.24458840931087	0.061	0.027	1.19454500453608e-06	18	4933411G11Rik	0.034
Nat8f3.4	3.57271364845587e-23	1.24447629947156	0.047	0.015	1.4826404369727e-18	6	Nat8f3	0.032
Abca1.10	1.05212680561458e-98	1.24446309996028	0.467	0.257	4.36622103061993e-94	10	Abca1	0.21
Phf21b	5.33147725269023e-97	1.24436598155444	0.318	0.197	2.21250974509392e-92	0	Phf21b	0.121
Tmem250-ps.11	1.42548700984475e-71	1.24428037246534	0.241	0.099	5.91562854215472e-67	11	Tmem250-ps	0.142
Tgfb1.8	8.54272635751799e-154	1.24412186377497	0.349	0.117	3.54514601110639e-149	11	Tgfb1	0.232
mt-Nd3.12	1.04048025121331e-98	1.24409130804358	0.513	0.241	4.31788899451012e-94	17	mt-Nd3	0.272
Gm28836.8	2.49582088171214e-13	1.24408180451938	0.041	0.017	1.03574070770172e-08	9	Gm28836	0.024
Abhd8.2	1.53062863791106e-249	1.24398870931539	0.669	0.352	6.35195578446709e-245	2	Abhd8	0.317
Tubb3.2	2.47430968731341e-142	1.24394944868244	0.488	0.278	1.02681377713819e-137	2	Tubb3	0.21
Sema3d.10	2.88978315992759e-44	1.24390591533846	0.28	0.151	1.19923111353835e-39	12	Sema3d	0.129
Gm9866	8.35193127409954e-16	1.24387526117922	0.043	0.022	3.46596795943857e-11	0	Gm9866	0.021
Macrod1.5	1.67154398540357e-227	1.24382098578565	0.691	0.321	6.93674038502628e-223	6	Macrod1	0.37
Hecw2.7	3.22248500011442e-254	1.24381121086579	0.841	0.554	1.33729905019748e-249	7	Hecw2	0.287
Gm43057.1	5.22264451663242e-08	1.24369679617723	0.017	0.005	0.00216734524795729	16	Gm43057	0.012
Stbd1.10	3.92008712263691e-96	1.24367596763064	0.213	0.07	1.62679695502309e-91	11	Stbd1	0.143
Kcnj5.3	4.13307774488173e-178	1.24356581968303	0.413	0.165	1.71518593334847e-173	3	Kcnj5	0.248
Pcdhgc4.5	1.12791022537431e-07	1.2435038233911	0.028	0.013	0.00468071464428085	10	Pcdhgc4	0.015
Gm6654.12	5.6144308879395e-18	1.24345432811863	0.099	0.044	2.32993267418601e-13	18	Gm6654	0.055
Gm8615.9	3.0595187388762e-09	1.24333042635258	0.028	0.011	0.000126966968144624	12	Gm8615	0.017
Aif1l.7	5.38166979849437e-32	1.24331941735576	0.102	0.042	2.23333914967718e-27	10	Aif1l	0.06
Far2.8	3.00027248288753e-52	1.24329400150619	0.365	0.22	1.2450830776735e-47	10	Far2	0.145
4930549G23Rik.10	2.77685695056385e-12	1.24329167640272	0.051	0.02	1.15236786591449e-07	18	4930549G23Rik	0.031
Rpl8.5	2.23534266003301e-185	1.24318043905743	0.825	0.678	9.27644850487097e-181	5	Rpl8	0.147
Vwa5b2.11	4.01998701380243e-111	1.24312390314108	0.461	0.216	1.66825441085787e-106	14	Vwa5b2	0.245
Mcam.14	5.95168320089844e-160	1.24301963912805	0.693	0.323	2.46988901154085e-155	16	Mcam	0.37
Ffar3.16	8.30668097362195e-27	1.24301824753934	0.273	0.168	3.44718953724337e-22	17	Ffar3	0.105
Sh3kbp1.11	5.94273981274028e-268	1.24299301461165	0.892	0.589	2.46617759488909e-263	13	Sh3kbp1	0.303
Ajap1.7	2.25785653196181e-13	1.24296877657125	0.048	0.021	9.36987882198832e-09	10	Ajap1	0.027
Vwa5b1.3	0	1.2429403793696	0.752	0.33	0	3	Vwa5b1	0.422
Cox7b.2	1.68766742133342e-220	1.24293836691185	0.817	0.576	7.00365103179155e-216	2	Cox7b	0.241
Bst2.7	4.65730569078862e-48	1.24291438216429	0.208	0.101	1.93273528862037e-43	9	Bst2	0.107
Igf2r.9	2.46885412821901e-131	1.24285536218594	0.614	0.378	1.02454977466961e-126	10	Igf2r	0.236
Aaed1.4	3.45604739406889e-198	1.24264911847576	0.59	0.264	1.43422510806465e-193	6	Aaed1	0.326
4933405E24Rik.7	4.02576785445352e-29	1.24263874389748	0.104	0.045	1.67065340191967e-24	7	4933405E24Rik	0.059
Samd5.17	1.04911371001252e-82	1.24260573300371	0.602	0.344	4.35371698518097e-78	20	Samd5	0.258
Vwa3b.8	3.77572202301588e-20	1.24256530247348	0.216	0.147	1.56688688233136e-15	8	Vwa3b	0.069
Sema4a.7	3.14638349853994e-50	1.24256290247759	0.245	0.126	1.30571768805909e-45	7	Sema4a	0.119
Bc1.7	3.11100498562082e-52	1.24241770050872	0.163	0.066	1.29103595898278e-47	10	Bc1	0.097
Ptpro.14	2.73252466485391e-78	1.24223349754606	0.499	0.255	1.13397041066772e-73	18	Ptpro	0.244
Tchh.1	7.17264571400397e-14	1.24220913684599	0.03	0.012	2.97657624485451e-09	3	Tchh	0.018
Ndufa5.2	4.64861359187779e-226	1.24210499166724	0.726	0.429	1.92912815449337e-221	2	Ndufa5	0.297
Rpl26.4	4.71556573173481e-141	1.24208276412674	0.724	0.545	1.95691262301263e-136	5	Rpl26	0.179
2310016G11Rik.4	6.5623795628413e-22	1.24187141456352	0.035	0.01	2.72332189478351e-17	6	2310016G11Rik	0.025
Gm17821.4	1.86973769089829e-24	1.24176791006099	0.087	0.038	7.75922444345879e-20	7	Gm17821	0.049
Ropn1.2	1.09766189891878e-12	1.24175167398976	0.037	0.015	4.55518711432305e-08	6	Ropn1	0.022
Map3k21	2.00536815502655e-15	1.24171646217992	0.023	0.007	8.32207730654469e-11	6	Map3k21	0.016
Msh5.5	1.11368691331331e-12	1.24168094095519	0.106	0.063	4.62168932155889e-08	6	Msh5	0.043
Rhpn1.6	6.85586619346708e-12	1.24152327450334	0.03	0.01	2.8451159116269e-07	14	Rhpn1	0.02
Polq.8	1.28521099747239e-08	1.24149232853685	0.122	0.077	0.000533349711841066	15	Polq	0.045
Vmn2r41.5	4.62144520153187e-13	1.24145213969884	0.032	0.012	1.91785354418371e-08	10	Vmn2r41	0.02
Gm3604.6	1.28860640645199e-12	1.24145150220933	0.153	0.072	5.34758772613512e-08	21	Gm3604	0.081
AI429214.4	1.61625038638318e-51	1.24141176977271	0.08	0.022	6.70727747845156e-47	6	AI429214	0.058
Basp1.5	0	1.24138761237059	0.932	0.471	0	6	Basp1	0.461
Creg2.3	8.51288682837932e-140	1.24137842536229	0.464	0.236	3.53276290490913e-135	3	Creg2	0.228
Taf4a.9	3.90562354476016e-11	1.24129787774587	0.131	0.062	1.62079471484002e-06	21	Taf4a	0.069
Etfb.5	2.90922934978578e-81	1.24129306935181	0.325	0.17	1.2073010878676e-76	5	Etfb	0.155
Hgf	1.6046492583e-197	1.2412730191138	0.482	0.211	6.65913395701916e-193	2	Hgf	0.271
Kif13b.9	1.04895178456245e-123	1.24116618422705	0.749	0.465	4.35304501075571e-119	16	Kif13b	0.284
Mboat2.9	1.91530713230805e-102	1.2410924481165	0.645	0.477	7.94833306836518e-98	10	Mboat2	0.168
Spata22	7.94488208714774e-13	1.24109107808632	0.015	0.004	3.29704661734544e-08	10	Spata22	0.011
Zg16.11	4.35575490990116e-18	1.24101359499176	0.228	0.112	1.80759473005988e-13	21	Zg16	0.116
Smarca2	0	1.2409279842842	0.849	0.673	0	0	Smarca2	0.176
Hoxa2.4	1.02199555232491e-66	1.24059542890484	0.253	0.127	4.24117934259315e-62	5	Hoxa2	0.126
Pdgfb.7	1.39478878457894e-17	1.24050050095039	0.071	0.033	5.78823397712413e-13	7	Pdgfb	0.038
Socs2.2	0	1.24048613422852	0.653	0.283	0	2	Socs2	0.37
Gm2379.7	1.38567899131452e-08	1.24044453535217	0.025	0.009	0.000575042924605611	15	Gm2379	0.016
Pik3c2g.1	9.58295678528295e-14	1.24041489669126	0.162	0.116	3.97683123632457e-09	1	Pik3c2g	0.046
Clca3b.5	1.55172072864481e-10	1.24041027190504	0.037	0.009	6.43948585180309e-06	21	Clca3b	0.028
Gm16907.15	5.99716836164156e-10	1.24021269377716	0.145	0.076	2.48876489839763e-05	21	Gm16907	0.069
P2rx7.1	6.86910646141136e-67	1.24012135162985	0.178	0.084	2.8506104904211e-62	1	P2rx7	0.094
Fbln2.4	2.95035456586045e-120	1.23993036439345	0.316	0.133	1.22436764128643e-115	4	Fbln2	0.183
Gm45680.11	1.01127487324474e-24	1.23993028307652	0.086	0.035	4.19668959647835e-20	12	Gm45680	0.051
Kif26a.10	2.6847681375431e-176	1.23992811655108	0.663	0.328	1.11415192939901e-171	12	Kif26a	0.335
4930447A16Rik.1	5.38525057974402e-13	1.23989887590063	0.061	0.035	2.23482513808797e-08	1	4930447A16Rik	0.026
Mup2.5	1.06650605221514e-06	1.23978457315807	0.033	0.063	0.0442589346608763	8	Mup2	-0.03
Rpl11.17	4.77980198470363e-47	1.23978360775908	0.639	0.591	1.98357002563216e-42	17	Rpl11	0.048
Rgs9.6	0	1.23972393432119	0.97	0.722	0	6	Rgs9	0.248
Rpl37.4	1.72024864473138e-121	1.23970237234869	0.702	0.546	7.13885985077076e-117	5	Rpl37	0.156
Ldhb.1	3.22007126988411e-224	1.2396432948462	0.637	0.326	1.33629737628921e-219	2	Ldhb	0.311
Hnf1a.6	1.57879750114332e-10	1.23955998076914	0.03	0.01	6.55185174999467e-06	16	Hnf1a	0.02
Mb21d2.9	2.55281929140871e-117	1.23955430429805	0.578	0.322	1.0593944777417e-112	13	Mb21d2	0.256
H1fx.5	1.12249894417537e-129	1.2394953254225	0.546	0.343	4.65825836843337e-125	5	H1fx	0.203
Gm45753	3.8363391086547e-22	1.23942805574027	0.026	0.006	1.59204236670061e-17	6	Gm45753	0.02
Gm33370.5	2.72553738318298e-13	1.23937972026689	0.026	0.008	1.13107075864711e-08	13	Gm33370	0.018
Kcnj3.7	4.70066940523293e-204	1.2393525504819	0.84	0.507	1.95073079647761e-199	9	Kcnj3	0.333
Ndufb2.2	1.89623527471647e-188	1.23935025890731	0.682	0.414	7.86918676654589e-184	2	Ndufb2	0.268
Gm10311.3	9.78828695302494e-19	1.23932600365484	0.035	0.01	4.06204120263582e-14	11	Gm10311	0.025
Ttll9.1	1.16267559382881e-20	1.23927281493401	0.116	0.07	4.82498744683018e-16	1	Ttll9	0.046
Gucy1a2.10	1.46286309433278e-179	1.23926588205473	0.852	0.654	6.07073555517161e-175	12	Gucy1a2	0.198
Ets1.2	5.55841332542925e-306	1.23925941155442	0.576	0.22	2.30668594591989e-301	2	Ets1	0.356
4930456L15Rik.6	5.71762466201164e-08	1.23923544281879	0.031	0.015	0.00237275705848821	10	4930456L15Rik	0.016
Gm26796.1	1.68030592639536e-08	1.23920722523266	0.02	0.008	0.000697310156394809	7	Gm26796	0.012
Gpr37.2	1.39131320151617e-34	1.23907036580258	0.054	0.017	5.77381065497194e-30	3	Gpr37	0.037
Mrpl12.2	5.39232657612853e-231	1.23906112023795	0.622	0.316	2.23776160582758e-226	2	Mrpl12	0.306
Gm26811	3.22957000616344e-19	1.23902669627168	0.015	0.003	1.34023925685777e-14	6	Gm26811	0.012
4930547E14Rik.4	2.38543093327051e-22	1.2387981998191	0.071	0.029	9.8992998299793e-18	7	4930547E14Rik	0.042
Lrrc4c.13	0	1.23874388929134	0.961	0.663	0	13	Lrrc4c	0.298
Cpt1b.5	1.06672685390477e-07	1.23869247047523	0.024	0.01	0.00442680977101941	10	Cpt1b	0.014
AW146154.5	4.21443207696679e-13	1.23863681243213	0.108	0.065	1.74894716762045e-08	7	AW146154	0.043
Hpgd.2	8.69193181371978e-116	1.23852121939146	0.156	0.045	3.60706478337557e-111	2	Hpgd	0.111
Coro2a.11	1.12876884394251e-212	1.23844604279146	0.863	0.493	4.68427782547704e-208	16	Coro2a	0.37
Gm13936	3.48211057842649e-16	1.23835145009729	0.041	0.021	1.44504106894121e-11	0	Gm13936	0.02
Gm5535.5	2.57136092883982e-59	1.23834869275651	0.273	0.147	1.06708907185924e-54	5	Gm5535	0.126
Cemip.12	7.15022743576538e-14	1.23828237417479	0.058	0.026	2.96727288356828e-09	14	Cemip	0.032
Gm15398	7.14487199677431e-152	1.23821235149823	0.571	0.357	2.96505042994137e-147	1	Gm15398	0.214
Gm39526.10	2.09060670560985e-10	1.2382111458216	0.075	0.029	8.67580876761031e-06	21	Gm39526	0.046
Prkci.6	3.19276063998343e-150	1.23817908114757	0.553	0.292	1.32496373798672e-145	9	Prkci	0.261
Tenm3.8	4.82652958552582e-133	1.23806387430271	0.72	0.549	2.00296151269736e-128	8	Tenm3	0.171
Lmx1b.3	1.44752581901493e-23	1.23800295552372	0.092	0.045	6.00708739633007e-19	3	Lmx1b	0.047
2410017I17Rik.5	2.92773108650508e-07	1.23797367206615	0.013	0.037	0.0121497912358874	8	2410017I17Rik	-0.024
Tmcc3.18	1.92574460909893e-105	1.23794840580072	0.834	0.634	7.99164755329964e-101	19	Tmcc3	0.2
Fkbp14.5	3.1402076242768e-34	1.23787513045114	0.207	0.12	1.30315476199863e-29	5	Fkbp14	0.087
Tnfrsf1a.2	1.54813576000517e-215	1.23776676318374	0.363	0.123	6.42460859044545e-211	2	Tnfrsf1a	0.24
1700048O20Rik.2	9.37039699605208e-30	1.23763034338907	0.083	0.036	3.88862104939165e-25	2	1700048O20Rik	0.047
Itm2a.5	4.42822668655283e-190	1.23754165324542	0.303	0.086	1.83766979265256e-185	6	Itm2a	0.217
Rn45s.8	1.97305522051634e-12	1.23752334902013	0.112	0.068	8.18798185962074e-08	12	Rn45s	0.044
C030034L19Rik.8	1.20710932047575e-31	1.23752193377704	0.093	0.035	5.0093829690423e-27	13	C030034L19Rik	0.058
Adgrl3.20	4.82558496931409e-53	1.23751770197014	0.752	0.539	2.00256950641566e-48	21	Adgrl3	0.213
Ust.18	1.41164892617269e-42	1.237455186063	0.312	0.158	5.85820187872403e-38	20	Ust	0.154
Prss2.5	6.48351967603465e-09	1.23744510981038	0.028	0.011	0.000269059583035762	13	Prss2	0.017
Bglap2.10	8.85287348340887e-84	1.23739786199145	0.323	0.149	3.67385396687985e-79	10	Bglap2	0.174
Gm15867.15	4.36537258627747e-11	1.23732303860668	0.064	0.028	1.81158596957929e-06	20	Gm15867	0.036
Cbln4.6	9.97403369937915e-49	1.23731766808479	0.066	0.017	4.13912424490535e-44	6	Cbln4	0.049
Cav3.15	1.39645925753145e-15	1.23729343086141	0.107	0.051	5.79516627282976e-11	19	Cav3	0.056
Ndufb11.2	1.15247961795184e-238	1.23723041275758	0.741	0.439	4.78267516653835e-234	2	Ndufb11	0.302
Cntln	1.25745071671506e-266	1.23723015338211	0.708	0.548	5.21829472929583e-262	0	Cntln	0.16
Prelid2.12	3.30070134234232e-32	1.23717509720425	0.176	0.081	1.36975805005864e-27	15	Prelid2	0.095
Rpl10a.4	2.54818566740008e-139	1.23716730252995	0.735	0.598	1.05747157011436e-134	5	Rpl10a	0.137
Glrx5.2	6.49429723043036e-228	1.2371477034136	0.655	0.344	2.6950684076563e-223	2	Glrx5	0.311
Pvt1	0	1.23713632782937	0.837	0.683	0	0	Pvt1	0.154
Tes.7	4.00732260941219e-266	1.23706889030067	0.802	0.424	1.66299880967996e-261	7	Tes	0.378
Gpc4.6	1.1140147619716e-07	1.23705407033009	0.097	0.066	0.00462304986070592	8	Gpc4	0.031
Lgals4.16	6.61888172197677e-30	1.2370503856612	0.307	0.138	2.74676972580314e-25	21	Lgals4	0.169
Rpl3.15	3.82013106920392e-48	1.23703815954878	0.627	0.559	1.58531619240893e-43	17	Rpl3	0.0679999999999999
Slc8a3.6	1.08533987860991e-114	1.23702519876282	0.487	0.259	4.50405196224329e-110	7	Slc8a3	0.228
Gm29237.3	1.14326125106815e-157	1.23698054527001	0.425	0.164	4.74441986580773e-153	6	Gm29237	0.261
Vmn2r103.4	2.01302054677847e-09	1.23697465187471	0.041	0.02	8.35383396707597e-05	7	Vmn2r103	0.021
Gm13446.8	1.14889486160934e-11	1.23687328979648	0.033	0.013	4.76779878619261e-07	10	Gm13446	0.02
Trerf1.14	1.54023424881924e-33	1.23683220867325	0.2	0.093	6.39181810917497e-29	18	Trerf1	0.107
Wwc2.7	0	1.23680176611476	0.957	0.779	0	7	Wwc2	0.178
Gm19757.12	5.74476939494549e-08	1.23674814006766	0.003	0.03	0.00238402185120843	17	Gm19757	-0.027
Thy1.2	2.16640403235805e-156	1.23666712865179	0.591	0.346	8.99036009388266e-152	3	Thy1	0.245
Deb1.2	1.29668428279032e-136	1.23656750156288	0.344	0.148	5.38111010515153e-132	2	Deb1	0.196
Nefm.20	6.03414516787994e-39	1.23656127735732	0.369	0.161	2.5041099032185e-34	21	Nefm	0.208
Cic.10	3.20338493996379e-168	1.23651638332961	0.717	0.346	1.32937271623557e-163	16	Cic	0.371
Slc15a1.8	7.4735573553835e-07	1.23621702701768	0.053	0.029	0.031014515669106	15	Slc15a1	0.024
Elmo1.15	7.6721945167411e-20	1.23613600185635	0.4	0.297	3.18388400250239e-15	19	Elmo1	0.103
Ifi204.13	3.29806015454675e-15	1.2360611629826	0.038	0.011	1.36866198353535e-10	18	Ifi204	0.027
Med29.14	1.10140962530485e-19	1.23602832668273	0.252	0.165	4.57073980405258e-15	17	Med29	0.087
Lphn3.6	4.87893131364024e-41	1.23602729573545	0.142	0.062	2.02470770584756e-36	7	Lphn3	0.08
BC048559	1.02793024891515e-14	1.23600385113905	0.023	0.007	4.26580773997297e-10	6	BC048559	0.016
Cnnm2.11	2.23990252329632e-99	1.23594358854383	0.582	0.297	9.29537148142738e-95	18	Cnnm2	0.285
Gm14418.8	4.98235948663165e-53	1.23593833199508	0.116	0.037	2.06762936335727e-48	11	Gm14418	0.079
Gm15346	1.96132861178296e-21	1.23593778613801	0.027	0.007	8.13931760603812e-17	6	Gm15346	0.02
Zbp1.1	1.98074235797359e-11	1.23591689124129	0.022	0.004	8.21988271135461e-07	21	Zbp1	0.018
Gm42851.9	4.3547728816506e-19	1.23581425070517	0.066	0.028	1.80718719815618e-14	9	Gm42851	0.038
Col6a6.1	3.01944162285792e-27	1.23576636726013	0.094	0.048	1.25303807906981e-22	1	Col6a6	0.046
Grip1os1.12	9.45449871402966e-11	1.23572831344445	0.044	0.016	3.92352242133517e-06	20	Grip1os1	0.028
St6gal1.1	3.93411030191677e-191	1.23568687287761	0.552	0.322	1.63261643419244e-186	1	St6gal1	0.23
Scamp4.7	4.99138010654385e-21	1.23560097096449	0.07	0.028	2.07137283041463e-16	12	Scamp4	0.042
Bcas3os2.2	3.67627967795718e-23	1.23557540093911	0.031	0.008	1.52561930355545e-18	6	Bcas3os2	0.023
Calca.15	2.82777532056336e-14	1.23546251741508	0.052	0.02	1.17349848028059e-09	16	Calca	0.032
Gm20509.10	3.20224125840541e-07	1.23541770672709	0.028	0.011	0.0132889809982566	20	Gm20509	0.017
Plk4.4	1.4778851245417e-80	1.23513220233788	0.238	0.093	6.13307547833558e-76	6	Plk4	0.145
Gm13629.13	1.30687130537923e-85	1.23511101060103	0.384	0.164	5.42338523019328e-81	16	Gm13629	0.22
Tmtc2.16	1.56294489934506e-108	1.23494399046349	0.859	0.692	6.48606503779205e-104	19	Tmtc2	0.167
Nav3.1	0	1.23493705318163	0.966	0.831	0	1	Nav3	0.135
Rps8.4	2.58324836590101e-190	1.23493532483842	0.876	0.76	1.07202223936526e-185	5	Rps8	0.116
Gm21954.5	5.35328485262442e-88	1.23485881862595	0.139	0.038	2.22155968099061e-83	6	Gm21954	0.101
Prrg2.7	4.34930430306846e-75	1.23484120621947	0.236	0.079	1.80491779273038e-70	16	Prrg2	0.157
Ffar3.18	8.57810994110437e-54	1.23481777361565	0.349	0.166	3.5598298444589e-49	19	Ffar3	0.183
Vmn2r30	4.89425192418624e-25	1.23460322328204	0.082	0.045	2.03106560601805e-20	0	Vmn2r30	0.037
Ccdc142.14	8.53181320816111e-12	1.23456690177908	0.061	0.019	3.54061716325478e-07	21	Ccdc142	0.042
Kirrel3os.3	1.78837069558115e-07	1.23456552257528	0.02	0.008	0.00742155954959221	7	Kirrel3os	0.012
Mkl2.7	2.57736298454851e-188	1.23451884838804	0.723	0.44	1.06957986495779e-183	7	Mkl2	0.283
Bloc1s1.3	4.79535273577076e-64	1.23449962694161	0.282	0.154	1.99002343181751e-59	5	Bloc1s1	0.128
Cux1.4	2.39221274042854e-275	1.23446999391522	0.892	0.609	9.92744365150439e-271	6	Cux1	0.283
Cdhr1.8	4.02940388824701e-09	1.23445076367348	0.026	0.01	0.000167216231958363	14	Cdhr1	0.016
Cntnap5b.2	4.63311132614413e-99	1.23443203948404	0.399	0.226	1.92269486923655e-94	2	Cntnap5b	0.173
Txk.4	7.84674763159589e-07	1.23427557167435	0.03	0.014	0.0325632179963598	12	Txk	0.016
Plxnd1.3	1.00318400595115e-113	1.23425945641681	0.346	0.157	4.16311330629667e-109	3	Plxnd1	0.189
Jpx.7	2.43159710769307e-18	1.23423622392005	0.139	0.081	1.00908848372155e-13	10	Jpx	0.058
Ccdc164.6	1.89756234244891e-07	1.23417936821781	0.057	0.03	0.00787469396492872	15	Ccdc164	0.027
Kcnmb2.12	8.41035939557522e-07	1.2340827718172	0.138	0.08	0.0349021504556976	21	Kcnmb2	0.058
Dusp5.6	1.14547368805233e-26	1.23407008456742	0.123	0.058	4.75360125804837e-22	12	Dusp5	0.065
Nudt12os.7	1.47528457203951e-26	1.23391117018661	0.046	0.011	6.12228344550676e-22	16	Nudt12os	0.035
Mab21l1.11	4.26186547398692e-47	1.23379711373067	0.391	0.247	1.76863155304983e-42	12	Mab21l1	0.144
Rhbdl3.7	4.85077732594747e-134	1.23378512775744	0.517	0.262	2.01302408249494e-129	7	Rhbdl3	0.255
Gm10845.3	7.28383844325007e-32	1.2336863252477	0.126	0.058	3.02272011556434e-27	7	Gm10845	0.068
Neil2.3	2.13426153726465e-83	1.23362577594065	0.165	0.053	8.85697195349456e-79	6	Neil2	0.112
Ubtd2.14	1.47163390670542e-48	1.23359385986536	0.515	0.249	6.10713354943684e-44	21	Ubtd2	0.266
Frmpd4.6	0	1.23348146138565	0.935	0.683	0	7	Frmpd4	0.252
Rpl37a.4	2.31591839579513e-110	1.23340836323069	0.69	0.555	9.61082975071023e-106	5	Rpl37a	0.135
Rplp2-ps1.8	3.09896318373901e-19	1.23336817228488	0.088	0.041	1.28603873161985e-14	12	Rplp2-ps1	0.047
4930527F14Rik.6	5.99857090239583e-07	1.23335273057721	0.032	0.015	0.0248934693878524	12	4930527F14Rik	0.017
Elavl2.10	5.37321787744405e-85	1.23326147663272	0.601	0.395	2.22983168696051e-80	13	Elavl2	0.206
Bcl3.4	8.27059231054432e-22	1.23325132624662	0.036	0.01	3.43221310295279e-17	6	Bcl3	0.026
Vav2.12	4.74332474235529e-133	1.23324717118551	0.478	0.185	1.96843233483002e-128	16	Vav2	0.293
Gca.5	9.87562745655713e-48	1.23321702153055	0.234	0.114	4.09828663819664e-43	12	Gca	0.12
Slc8b1.13	1.68221933439719e-74	1.23320844201185	0.202	0.062	6.98104201581489e-70	16	Slc8b1	0.14
Proca1.9	4.05302409558799e-07	1.23314968690693	0.09	0.044	0.0168196446942806	21	Proca1	0.046
Bst2.9	3.81184769989778e-46	1.23308803990727	0.213	0.101	1.58187867698058e-41	12	Bst2	0.112
C130013H08Rik.14	2.80928506958811e-10	1.23301344673828	0.061	0.021	1.16582521102837e-05	21	C130013H08Rik	0.04
Igflr1.3	5.97740089970274e-17	1.232996313496	0.067	0.031	2.48056159936764e-12	7	Igflr1	0.036
Gm20751.2	6.72679617061339e-08	1.23285365390045	0.02	0.008	0.00279155314284285	7	Gm20751	0.012
Gm42418.9	4.54201133174562e-53	1.23283376628432	0.854	0.792	1.88488928256111e-48	11	Gm42418	0.0619999999999999
Gm10309.2	2.81751982706412e-07	1.23281615061749	0.021	0.009	0.0116924255303334	7	Gm10309	0.012
Rps26.14	1.62221771974042e-38	1.23280102528843	0.621	0.601	6.73204131515078e-34	17	Rps26	0.02
Tle6.14	1.07470289182551e-09	1.23278821271891	0.083	0.034	4.45990953078666e-05	21	Tle6	0.049
Ctsz.11	3.99856554344378e-13	1.23278038316456	0.28	0.216	1.65936471487373e-08	17	Ctsz	0.064
Mir466f-3.4	1.18308071110439e-32	1.23276161945273	0.127	0.057	4.9096666430121e-28	7	Mir466f-3	0.07
Nol4.12	2.53260871701431e-171	1.23256722864361	0.781	0.51	1.05100729147377e-166	14	Nol4	0.271
Tmem261.2	2.51215860620531e-118	1.23244634717279	0.275	0.11	1.04252069998914e-113	2	Tmem261	0.165
Znf41-ps.7	1.32254962108573e-13	1.23241094233936	0.045	0.019	5.48844867254368e-09	10	Znf41-ps	0.026
Gnb2.2	3.31503115313746e-129	1.23235681023757	0.465	0.261	1.37570477824051e-124	2	Gnb2	0.204
Trim14.11	4.12439406368425e-115	1.23229699543433	0.41	0.18	1.71158229248833e-110	12	Trim14	0.23
Etv1.11	0	1.23218123587342	0.96	0.492	0	11	Etv1	0.468
Rbm47.17	3.47857088132604e-14	1.23214349469874	0.14	0.061	1.44357213004149e-09	21	Rbm47	0.079
1700010I14Rik.9	9.19657923577696e-08	1.23203739477176	0.044	0.02	0.00381648841705508	18	1700010I14Rik	0.024
Gm5493.3	1.27188037618773e-07	1.23198809237169	0.033	0.015	0.00527817637314146	14	Gm5493	0.018
Clec2l.8	1.03101438365837e-107	1.2319820915566	0.35	0.144	4.27860659074389e-103	11	Clec2l	0.206
Rps9.5	6.63096243560419e-192	1.23187687324904	0.846	0.71	2.75178310115138e-187	5	Rps9	0.136
Tomm6.2	1.77625560903382e-83	1.23174821639375	0.237	0.105	7.37128315192946e-79	2	Tomm6	0.132
Dbpht2.15	4.29642513250963e-23	1.23168608176301	0.124	0.052	1.78297346574017e-18	20	Dbpht2	0.072
Begain.8	1.993593532412e-137	1.23164389343172	0.548	0.29	8.27321380015658e-133	10	Begain	0.258
Ugt1a1.1	4.16956764394362e-09	1.23150580730272	0.022	0.008	0.000173032887656016	10	Ugt1a1	0.014
4930444A02Rik.5	2.77237686617806e-11	1.23147389364608	0.043	0.019	1.15050867569523e-06	10	4930444A02Rik	0.024
Dgkh.6	8.19328889346588e-214	1.23139241639326	0.769	0.434	3.4001329578994e-209	6	Dgkh	0.335
Spon1.1	4.07736502802234e-247	1.23137575811006	0.741	0.519	1.69206571297899e-242	1	Spon1	0.222
Ifit1bl1.10	1.16977483959964e-12	1.23127716615534	0.065	0.032	4.85444860685455e-08	12	Ifit1bl1	0.033
Gm13483.13	9.00310232228894e-112	1.23124782690254	0.515	0.228	3.73619743272669e-107	16	Gm13483	0.287
Lama5.19	8.20632767607112e-14	1.23118495821639	0.25	0.137	3.40554392229276e-09	21	Lama5	0.113
2010012O05Rik.2	8.64235975688771e-13	1.23115447372163	0.061	0.03	3.58649287551083e-08	7	2010012O05Rik	0.031
Gm30075.1	6.038592589984e-13	1.23113805628127	0.022	0.008	2.50595553891746e-08	1	Gm30075	0.014
Rab42.12	1.19039565525003e-36	1.23098358092835	0.11	0.036	4.94002292972211e-32	16	Rab42	0.074
Ndufaf3.2	4.80814202061868e-209	1.23092429487452	0.523	0.236	1.99533085713654e-204	2	Ndufaf3	0.287
4933407I05Rik	4.28745740492354e-07	1.23090360105588	0.01	0.003	0.0177925194846922	10	4933407I05Rik	0.007
St6gal2.17	2.46041654946896e-125	1.2307925924716	0.362	0.111	1.02104826386413e-120	20	St6gal2	0.251
Rps3.5	1.39412182873147e-171	1.2307923762633	0.799	0.633	5.78546617705273e-167	5	Rps3	0.166
Magi3	0	1.23071317990074	0.776	0.603	0	0	Magi3	0.173
Tns3	0	1.23069421405389	0.903	0.809	0	0	Tns3	0.094
Rpl19.5	8.10190607198994e-158	1.23064805803158	0.805	0.675	3.36221000081511e-153	5	Rpl19	0.13
Olfr301	1.69323654021594e-10	1.23063312478889	0.015	0.004	7.02676231824212e-06	7	Olfr301	0.011
BC048507.2	9.44536797592962e-10	1.23063040772881	0.049	0.027	3.91973325633103e-05	3	BC048507	0.022
Cntn3.2	4.79172815637176e-183	1.2306121698224	0.626	0.359	1.98851926761272e-178	2	Cntn3	0.267
Cfap221.7	2.85634515416423e-47	1.23056330987081	0.058	0.012	1.18535467552661e-42	14	Cfap221	0.046
Mir669a-5.5	1.21102959187369e-07	1.23055046019712	0.002	0.02	0.00502565170331663	9	Mir669a-5	-0.018
Notch2.10	1.32912160417588e-167	1.23035402443483	0.581	0.267	5.51572174516948e-163	13	Notch2	0.314
Gm16049	5.82774139069567e-07	1.23022376467565	0.018	0.008	0.024184543997248	3	Gm16049	0.01
Hcrtr1.15	1.7225565200412e-11	1.23015433552278	0.08	0.038	7.14843730251899e-07	19	Hcrtr1	0.042
Tmtc2.8	1.09730866835938e-215	1.23014947124355	0.878	0.688	4.5537212428246e-211	10	Tmtc2	0.19
Ccbe1	0	1.23014501949682	0.692	0.307	0	0	Ccbe1	0.385
Il33.7	8.58778185573576e-09	1.23006624190762	0.079	0.034	0.000356384359231178	21	Il33	0.045
Gm13710.8	2.77789031859012e-14	1.2300143097953	0.187	0.124	1.15279670331171e-09	12	Gm13710	0.063
Gm12216.14	2.56383713194897e-183	1.2299700044004	0.592	0.219	1.0639667713875e-178	16	Gm12216	0.373
Cyp4f17.8	4.74371634023455e-15	1.22996840704263	0.074	0.032	1.96859484403394e-10	15	Cyp4f17	0.042
Nudt4.5	3.25783432323124e-230	1.22993556733132	0.693	0.336	1.35196866579773e-225	6	Nudt4	0.357
Col6a1.4	2.6121269470684e-38	1.2299048725004	0.161	0.082	1.08400656176391e-33	4	Col6a1	0.079
Ccdc122.13	1.99092706415487e-18	1.2298647815983	0.14	0.074	8.26214822353628e-14	16	Ccdc122	0.066
Mir669e.4	5.09206507374041e-33	1.22983647448576	0.14	0.066	2.11315608495153e-28	7	Mir669e	0.074
Ly75.13	5.99333780409689e-15	1.22980754663149	0.077	0.033	2.48717525532217e-10	18	Ly75	0.044
Gm28050.14	4.12514562173725e-09	1.2297978064577	0.07	0.035	0.000171189418156474	19	Gm28050	0.035
2310009B15Rik.2	5.40293146017963e-117	1.22977510431828	0.322	0.142	2.24216252665994e-112	2	2310009B15Rik	0.18
AY512915.8	4.38199226875614e-07	1.22975038186711	0.069	0.042	0.0181848297161111	12	AY512915	0.027
Dock10.2	6.80477648694818e-244	1.22974691830482	0.832	0.536	2.82391419431862e-239	2	Dock10	0.296
Slc38a8.11	1.95298935056167e-16	1.2296723838811	0.059	0.021	8.10471050589586e-12	18	Slc38a8	0.038
Gm10791.2	2.80773076881484e-08	1.22965796141652	0.058	0.034	0.00116518019175047	7	Gm10791	0.024
Atp2b2.17	1.33389850274361e-89	1.22963141659158	0.742	0.492	5.53554539653569e-85	18	Atp2b2	0.25
Gm15738.11	2.91857342516224e-73	1.22957008777876	0.259	0.108	1.21117878570808e-68	13	Gm15738	0.151
Pgr.7	3.59181493335494e-62	1.22945883009238	0.251	0.118	1.49056727919296e-57	7	Pgr	0.133
Alpl.7	2.48020864892616e-19	1.22943199753267	0.053	0.02	1.02926178721787e-14	10	Alpl	0.033
Fibcd1.9	6.85591449171066e-238	1.22940535583714	0.413	0.119	2.84513595491501e-233	11	Fibcd1	0.294
Fam184b.13	8.60398370614175e-143	1.2293237877216	0.706	0.376	3.57056719821177e-138	15	Fam184b	0.33
Whrn.5	1.69468679044398e-97	1.22929298450518	0.44	0.251	7.03278071166349e-93	5	Whrn	0.189
Cacna1c.8	1.63717088867795e-185	1.229187242126	0.821	0.696	6.79409547092461e-181	10	Cacna1c	0.125
Gm5577.4	1.81320605458465e-261	1.22902800368306	0.643	0.259	7.52462380592086e-257	6	Gm5577	0.384
Kif26a.5	0	1.22896941345698	0.81	0.319	0	6	Kif26a	0.491
Sertm1.10	2.83049892959952e-62	1.22894475974043	0.232	0.099	1.1746287507945e-57	13	Sertm1	0.133
2610015P09Rik.6	1.25909801837502e-24	1.22891453634767	0.089	0.038	5.22513086645448e-20	10	2610015P09Rik	0.051
Rnf128.5	8.34187278809349e-98	1.22890778442022	0.245	0.094	3.46179378833092e-93	6	Rnf128	0.151
Gm48807	1.59886377765445e-21	1.22889420379252	0.028	0.007	6.63512479088822e-17	6	Gm48807	0.021
Timp3.9	3.62677806558929e-66	1.22888953958552	0.634	0.514	1.5050766294389e-61	10	Timp3	0.12
Gm6981.6	1.4199443126909e-09	1.22887847257736	0.042	0.02	5.89262690323596e-05	10	Gm6981	0.022
Ces4a.2	7.44293176100451e-07	1.22882870226937	0.045	0.026	0.0308874225149926	6	Ces4a	0.019
Tmem65.2	6.28338057306191e-276	1.22882626786832	0.812	0.589	2.60754010401496e-271	3	Tmem65	0.223
Slc22a16.11	2.51436951039919e-08	1.22877978411245	0.068	0.028	0.00104343820312056	21	Slc22a16	0.04
Rpl38.4	5.26799638937754e-92	1.22874275783517	0.635	0.514	2.18616582162779e-87	5	Rpl38	0.121
Fam163b.11	2.27191598111445e-28	1.22869709057035	0.192	0.107	9.42822413002687e-24	12	Fam163b	0.085
Hnf4g.11	4.99391937841202e-68	1.22863343149865	0.222	0.09	2.0724266028472e-63	12	Hnf4g	0.132
Vmn2r100.6	1.63003492267045e-13	1.22850323529087	0.067	0.033	6.76448192559012e-09	10	Vmn2r100	0.034
Tll2.1	1.11163640238636e-16	1.22849458033324	0.122	0.079	4.61317990626314e-12	1	Tll2	0.043
Hspa1a.1	6.64280854367119e-38	1.22842818331165	0.17	0.09	2.75669911753811e-33	2	Hspa1a	0.08
4921515E04Rik.10	9.55350719401329e-07	1.22842049089331	0.101	0.065	0.0396460995044358	15	4921515E04Rik	0.036
Hspa2.10	4.45744498871717e-207	1.22833904882465	0.625	0.269	1.84979509586774e-202	11	Hspa2	0.356
Bdnf.13	6.89600047569566e-31	1.22830995228087	0.138	0.064	2.86177123740894e-26	13	Bdnf	0.074
Ahr.13	1.71890959793546e-14	1.22830813823252	0.311	0.215	7.13330294047237e-10	16	Ahr	0.096
Sox2.3	1.03295009999078e-13	1.22829926407831	0.035	0.014	4.28663961995175e-09	3	Sox2	0.021
Cdh7.16	1.67526724843207e-18	1.22819964755189	0.151	0.06	6.95219155426824e-14	21	Cdh7	0.091
Dmkn.17	3.71162545413812e-119	1.22814613695396	0.675	0.336	1.54028744721278e-114	19	Dmkn	0.339
Zan.12	1.00422268953247e-06	1.22812850929981	0.07	0.032	0.0416742373929081	21	Zan	0.038
Abra.4	2.53440303966304e-09	1.22807090967331	0.042	0.019	0.000105175191742977	14	Abra	0.023
Mdh2.2	1.07893723163626e-247	1.22795171771349	0.806	0.549	4.4774816175673e-243	2	Mdh2	0.257
Klhl25.7	5.35882447455139e-08	1.22773415014085	0.04	0.021	0.00222385856869408	9	Klhl25	0.019
Solh.3	5.24941191657026e-15	1.22768640165624	0.054	0.024	2.17845345125749e-10	7	Solh	0.03
Gm45708.3	3.49374705350104e-28	1.22767240189751	0.041	0.011	1.4498700897324e-23	6	Gm45708	0.03
Rpl13a.3	1.62299040414298e-90	1.22765617808175	0.563	0.419	6.73524787815296e-86	5	Rpl13a	0.144
Ndufb10.2	5.38294079443896e-262	1.22755050573783	0.77	0.453	2.23386660028423e-257	2	Ndufb10	0.317
Cox7a1.10	3.8068950849451e-44	1.22753432581175	0.103	0.034	1.57982339130137e-39	11	Cox7a1	0.069
Cenpa.2	3.2884186568024e-11	1.2275298870554	0.029	0.009	1.36466085838643e-06	16	Cenpa	0.02
Sntb1.1	0	1.22750682099945	0.906	0.696	0	1	Sntb1	0.21
Ppa1.9	1.09044884719924e-159	1.22750362596234	0.688	0.39	4.52525367099214e-155	11	Ppa1	0.298
Snhg18.9	6.85747551574203e-23	1.22748769744315	0.078	0.032	2.84578376427779e-18	12	Snhg18	0.046
Edil3.18	6.95560195613953e-138	1.2274220035432	0.827	0.509	2.88650525577834e-133	20	Edil3	0.318
Vmn2r56.12	6.84097961580612e-17	1.22728548689597	0.12	0.058	2.83893813076338e-12	18	Vmn2r56	0.062
BC016579.11	5.40316791115288e-08	1.22717111707358	0.057	0.022	0.00224226065144933	21	BC016579	0.035
Gm48094	1.26655066971186e-25	1.22715091285488	0.082	0.045	5.25605862423726e-21	0	Gm48094	0.037
Thsd4.18	2.76405336992836e-97	1.22710998681883	0.676	0.397	1.14705450798657e-92	18	Thsd4	0.279
Rps17.4	1.49306847770597e-105	1.22708812997802	0.613	0.463	6.19608487563202e-101	5	Rps17	0.15
Dpcd.15	5.63905556683952e-22	1.22704447629218	0.265	0.169	2.34015166968273e-17	17	Dpcd	0.096
Fam108b.5	8.13498339699379e-22	1.22702964624701	0.079	0.034	3.37593675991845e-17	10	Fam108b	0.045
Bricd5.10	2.85527358533614e-07	1.22699546467748	0.034	0.015	0.0118490998517865	18	Bricd5	0.019
Ndufs8.2	4.2342916285447e-211	1.22697562011657	0.599	0.305	1.75718868292977e-206	2	Ndufs8	0.294
Sys1.12	2.05604035671236e-19	1.22688767208368	0.224	0.14	8.53236187632063e-15	17	Sys1	0.084
A330033J07Rik.4	3.54541177529735e-66	1.22681508505787	0.068	0.014	1.47131043263065e-61	6	A330033J07Rik	0.054
Samd5	9.51586144786921e-177	1.22677692486854	0.554	0.334	3.94898734225125e-172	1	Samd5	0.22
Pop7.14	4.16516395885229e-33	1.22677638242522	0.279	0.155	1.72850139128411e-28	17	Pop7	0.124
Eef1b2.15	5.45460850113502e-28	1.22674533488659	0.512	0.478	2.26360798188602e-23	17	Eef1b2	0.034
Ccdc7.6	2.72870051741158e-47	1.22671579254584	0.143	0.057	1.13238342772063e-42	10	Ccdc7	0.086
Htr6.7	6.51418546468711e-12	1.22670515704967	0.051	0.025	2.7033218259905e-07	7	Htr6	0.026
Plcd4	1.89496412492775e-57	1.22661564231746	0.235	0.149	7.86391162203769e-53	0	Plcd4	0.086
Stard13.20	2.41244323552078e-24	1.22655628287136	0.395	0.221	1.00113981830877e-19	21	Stard13	0.174
Prps2.4	2.81719577383855e-80	1.22653868964901	0.351	0.196	1.16910807418526e-75	5	Prps2	0.155
Ndnl2.3	1.01590747295604e-77	1.22622376463205	0.278	0.135	4.21591442202029e-73	5	Ndnl2	0.143
Boc.19	6.37125147555562e-44	1.22617875822942	0.285	0.133	2.64400564984083e-39	19	Boc	0.152
Gm5784.3	4.60881368697041e-101	1.22617286666972	0.156	0.042	1.91261159195585e-96	6	Gm5784	0.114
4930525D18Rik.14	2.19372810487861e-10	1.22616633932129	0.079	0.031	9.10375226243573e-06	21	4930525D18Rik	0.048
Dhrsx.10	4.50762608107885e-07	1.22602692201317	0.049	0.025	0.0187061974738691	18	Dhrsx	0.024
Dynlt3.2	2.84554258140635e-285	1.22583360685175	0.781	0.488	1.18087171585782e-280	2	Dynlt3	0.293
Btf3.5	1.73729488747521e-68	1.22576094358806	0.462	0.336	7.20960005353337e-64	5	Btf3	0.126
Gm14378.7	4.70378808725981e-10	1.22570529143125	0.037	0.016	1.95202501833195e-05	12	Gm14378	0.021
Sept4.9	4.08033425605735e-32	1.22562770623524	0.156	0.074	1.69329791292124e-27	12	Sept4	0.082
Il23a.12	1.21585674292554e-18	1.22558907850191	0.087	0.037	5.04568389746668e-14	15	Il23a	0.05
Mir1954.8	4.09905022979442e-11	1.2255182923021	0.093	0.054	1.70106485486239e-06	12	Mir1954	0.039
Got1.10	6.1819422358721e-221	1.22551156044268	0.737	0.376	2.56544420846456e-216	11	Got1	0.361
4932413F04Rik.10	3.84650397540943e-28	1.22540660657907	0.084	0.033	1.59626068475516e-23	10	4932413F04Rik	0.051
Nrip3.12	5.78812941579763e-164	1.22538826572496	0.461	0.181	2.40201582626186e-159	13	Nrip3	0.28
Rep15.3	1.14278506988367e-86	1.22528440151825	0.119	0.03	4.74244376151022e-82	6	Rep15	0.089
2810428I15Rik.2	1.3839275959137e-140	1.2252842780822	0.434	0.217	5.74316113028225e-136	2	2810428I15Rik	0.217
Cdc42ep5.4	8.83024119845608e-23	1.22527512121269	0.114	0.059	3.66446179494729e-18	6	Cdc42ep5	0.055
AI747448.3	1.44795013176346e-12	1.22527482736641	0.036	0.014	6.00884825180518e-08	10	AI747448	0.022
Hist1h2bc.5	1.33366110682136e-203	1.2252660088281	0.542	0.223	5.53456022719795e-199	6	Hist1h2bc	0.319
Ism2	6.69742209579471e-24	1.22518869561387	0.097	0.053	2.77936319553385e-19	1	Ism2	0.044
D3Bwg0562e	4.57831765283964e-07	1.22511427068528	0.047	0.032	0.0189995604275192	0	D3Bwg0562e	0.015
Magi1.2	0	1.22501855759715	0.958	0.829	0	1	Magi1	0.129
Ier5l.4	1.19667342767492e-30	1.22501695675261	0.11	0.052	4.96607505750814e-26	5	Ier5l	0.058
Chrna7.10	2.62300989475751e-173	1.22500367708062	0.758	0.476	1.08852287622542e-168	10	Chrna7	0.282
Angpt1.16	9.78213588474299e-16	1.22498116645675	0.202	0.098	4.05948857080949e-11	21	Angpt1	0.104
AC117202.2.1	1.05159535363533e-24	1.22497199310731	0.026	0.006	4.36401555805125e-20	6	AC117202.2	0.02
Mitf.1	2.1633208396735e-98	1.22478137466243	0.386	0.236	8.97756515256105e-94	1	Mitf	0.15
Ssbp2.15	5.24543185749523e-86	1.22467555357825	0.926	0.848	2.17680176654194e-81	21	Ssbp2	0.0780000000000001
Gm36368.3	1.318119719745e-36	1.22461047188749	0.045	0.011	5.47006502496978e-32	6	Gm36368	0.034
Pvt1.17	5.93209472280954e-136	1.22452652097993	0.884	0.695	2.46175998901873e-131	19	Pvt1	0.189
Bet3l.3	1.40435832680356e-23	1.2244670371212	0.078	0.033	5.82794662040211e-19	7	Bet3l	0.045
Tcim.10	1.23250152768409e-07	1.2244521978837	0.024	0.01	0.00511475808973621	13	Tcim	0.014
Ramp1.4	3.5343414280676e-183	1.22444145924729	0.768	0.619	1.46671634923377e-178	5	Ramp1	0.149
Aurkaip1.2	4.82137573133592e-242	1.22441919855813	0.656	0.333	2.0008227147471e-237	2	Aurkaip1	0.323
Slc44a5.13	1.33305154718412e-250	1.22437447589879	0.804	0.381	5.53203061565937e-246	13	Slc44a5	0.423
Gm16701.1.2	2.11497349036302e-67	1.22427997496749	0.144	0.054	8.77692848765751e-63	2	Gm16701.1	0.09
Apol9b	3.83985085109199e-08	1.22422462857631	0.011	0.003	0.00159349970469467	16	Apol9b	0.008
Emr4.8	8.59837925730178e-09	1.22422081108555	0.089	0.054	0.000356824140798767	12	Emr4	0.035
Sec61g.5	9.64276172975013e-97	1.22418696146159	0.49	0.32	4.00164969022901e-92	5	Sec61g	0.17
Plekhg5.1	5.70295524552244e-143	1.22413678853574	0.488	0.302	2.36666939733936e-138	1	Plekhg5	0.186
Arid5b.7	2.5259616684043e-279	1.2240909940249	0.903	0.669	1.0482488327711e-274	7	Arid5b	0.234
Gm5093.6	6.55140303006326e-49	1.22393086062273	0.09	0.022	2.71876674344595e-44	16	Gm5093	0.068
Btf3.14	2.46720916431068e-41	1.22390417782873	0.469	0.339	1.02386713109729e-36	17	Btf3	0.13
Aldh1l2.12	5.24823553708777e-10	1.22389735905882	0.09	0.038	2.17796526553606e-05	21	Aldh1l2	0.052
Gm4117.1	2.08419513730267e-57	1.22382367289593	0.304	0.195	8.64920140029236e-53	1	Gm4117	0.109
Aldh3a1	9.12412629184996e-11	1.22381891876	0.03	0.016	3.78642116985482e-06	0	Aldh3a1	0.014
H3f3a.15	2.93999400974924e-35	1.22372435555818	0.635	0.672	1.22006811410584e-30	17	H3f3a	-0.037
Rpl6l.14	2.35982236111944e-07	1.22368484644706	0.17	0.123	0.00979302681640955	17	Rpl6l	0.047
Snai2.1	8.54597042521144e-15	1.22367914123283	0.072	0.042	3.5464922667585e-10	1	Snai2	0.03
Timeless.11	5.7624632453501e-12	1.22367634309029	0.097	0.056	2.39136462218784e-07	12	Timeless	0.041
Lrmda.8	7.83402334232539e-14	1.2235459151065	0.071	0.036	3.25104134683161e-09	9	Lrmda	0.035
Gm21967.4	2.09481296384782e-10	1.22353518221224	0.039	0.019	8.69326431867206e-06	5	Gm21967	0.02
Papss2.9	6.50893978546468e-11	1.22334644876125	0.035	0.094	2.70114492156999e-06	17	Papss2	-0.059
Hnf1aos1.3	2.21526455637519e-08	1.22331998189743	0.025	0.009	0.00091931263825014	16	Hnf1aos1	0.016
Zbed6.7	2.05112215302447e-16	1.22328933378467	0.052	0.022	8.51195182283626e-12	10	Zbed6	0.03
Rtl8a.12	3.99617318466661e-72	1.22324314215983	0.438	0.224	1.6583719099048e-67	16	Rtl8a	0.214
Prkcq.3	7.30279144603135e-08	1.22323136117476	0.061	0.036	0.00303058542218855	6	Prkcq	0.025
BC022687.2	4.60617560918416e-110	1.22315205089151	0.279	0.116	1.91151681605533e-105	2	BC022687	0.163
Arhgap15.3	0	1.22313826749671	0.78	0.351	0	3	Arhgap15	0.429
Parp3.9	1.26348808319484e-26	1.22313634967143	0.111	0.052	5.24334919645027e-22	9	Parp3	0.059
4933407L21Rik.15	1.21591174193188e-07	1.22303456537135	0.041	0.018	0.00504591213784309	20	4933407L21Rik	0.023
Ly96.4	6.64539542157156e-32	1.22298829421516	0.126	0.058	2.75777264599798e-27	6	Ly96	0.068
2410018L13Rik.5	5.41765965471229e-85	1.22285320230811	0.24	0.097	2.24827458010905e-80	6	2410018L13Rik	0.143
Zfhx4.5	0	1.22283523861939	0.912	0.552	0	6	Zfhx4	0.36
AC126440.1	8.87342412824174e-30	1.22280768750433	0.144	0.093	3.68238227897904e-25	0	AC126440.1	0.051
Rex2.8	9.6617477445802e-07	1.22279211757502	0.002	0.024	0.0400952869652334	17	Rex2	-0.022
6430573F11Rik.5	2.50864585419257e-154	1.22273623977323	0.674	0.401	1.04106294303138e-149	9	6430573F11Rik	0.273
B3gnt7.6	5.57027446975602e-09	1.22273546137797	0.05	0.023	0.000231160820220405	16	B3gnt7	0.027
9930012K11Rik.5	2.58639390257238e-36	1.22272473612627	0.068	0.021	1.07332760562851e-31	6	9930012K11Rik	0.047
4930550C14Rik.2	4.17158155888122e-141	1.22268894788629	0.263	0.093	1.73116463112012e-136	2	4930550C14Rik	0.17
Rdh12.3	1.52108945558794e-38	1.22266084697827	0.076	0.025	6.3123691317444e-34	6	Rdh12	0.051
Selenbp1.7	1.16236811116606e-22	1.22263493163543	0.148	0.071	4.82371142452805e-18	16	Selenbp1	0.077
Tbc1d4.11	6.20482107612081e-67	1.22262004186765	0.451	0.26	2.57493869837937e-62	14	Tbc1d4	0.191
Gm26936.13	1.18870524832622e-119	1.22257705881133	0.32	0.097	4.93300791002899e-115	16	Gm26936	0.223
A930028N01Rik.6	4.53873355015204e-07	1.22248920029463	0.028	0.014	0.0188352903597759	9	A930028N01Rik	0.014
Ptma.13	8.77241565653894e-69	1.22247342376502	0.808	0.827	3.6404647733071e-64	17	Ptma	-0.0189999999999999
Maob.5	1.56000421304074e-83	1.22246706809305	0.297	0.139	6.47386148369777e-79	6	Maob	0.158
Ndufs7.2	2.69097329981147e-217	1.222408827246	0.677	0.38	1.11672700968876e-212	2	Ndufs7	0.297
Chat.4	0	1.22239806416921	0.839	0.479	0	4	Chat	0.36
Rps20.16	2.45047045792446e-39	1.22239242479613	0.655	0.662	1.01692073533407e-34	17	Rps20	-0.00700000000000001
Gm15287	6.77129178329525e-18	1.22231960916257	0.014	0.003	2.8100183771497e-13	6	Gm15287	0.011
AV039307.9	2.74811044315648e-08	1.22210165599057	0.072	0.03	0.00114043835280551	21	AV039307	0.042
Eltd1.12	7.52461352369336e-08	1.22205989430129	0.081	0.037	0.00312263936619751	21	Eltd1	0.044
A130077B15Rik.7	1.29469254454833e-24	1.22204852891764	0.231	0.152	5.37284459062112e-20	8	A130077B15Rik	0.079
Mpped2.9	7.6483835171612e-145	1.2220352776876	0.523	0.239	3.17400267578673e-140	13	Mpped2	0.284
1700095A21Rik.3	1.03632502274951e-26	1.22200602260155	0.098	0.043	4.3006452119082e-22	7	1700095A21Rik	0.055
Stat6.4	1.28635601488357e-263	1.22199366780855	0.505	0.167	5.33824882616533e-259	6	Stat6	0.338
Ftl1-ps1.13	3.22731058346593e-73	1.2219514063358	0.201	0.062	1.33930161903252e-68	16	Ftl1-ps1	0.139
4933411K20Rik.5	6.82246633677642e-14	1.22194652201345	0.053	0.024	2.83125530509885e-09	10	4933411K20Rik	0.029
Trim12c.16	3.14227575472299e-07	1.22191777829394	0.127	0.071	0.0130401301545249	21	Trim12c	0.056
4930474H20Rik.15	2.98399570015112e-07	1.2218784043814	0.092	0.046	0.0123832837560571	21	4930474H20Rik	0.046
Baat1.4	4.39841730940280e-12	1.22182680615373	0.039	0.017	1.82529919922907e-07	7	Baat1	0.022
Nrp2.11	1.44681782668388e-210	1.22165690631832	0.879	0.669	6.00414929895542e-206	12	Nrp2	0.21
4930515L03Rik.11	4.93661840316852e-10	1.22163925804095	0.099	0.054	2.0486472711309e-05	18	4930515L03Rik	0.045
Fam212b	3.70601954246489e-41	1.22162234828943	0.131	0.073	1.5379610499275e-36	0	Fam212b	0.058
4930467E23Rik.2	7.69658779096207e-07	1.22159008702921	0.027	0.014	0.0319400696737135	4	4930467E23Rik	0.013
Eps8.13	8.33102827782589e-27	1.22155598997995	0.151	0.068	3.45729342501496e-22	18	Eps8	0.083
Rpl36.4	6.33540026462968e-107	1.22152994048167	0.642	0.498	2.62912775581867e-102	5	Rpl36	0.144
Slc16a10.9	3.78521272470687e-25	1.22150952758201	0.179	0.091	1.5708254286261e-20	15	Slc16a10	0.088
Cisd1.2	2.6670634270672e-264	1.22136336358183	0.789	0.495	1.10680465159862e-259	2	Cisd1	0.294
Rasl11b.2	5.04303692017837e-23	1.22134483021972	0.081	0.037	2.09280989150482e-18	5	Rasl11b	0.044
1700123O21Rik.14	1.8707472987252e-18	1.2213214144773	0.096	0.04	7.76341421497969e-14	19	1700123O21Rik	0.056
March4.10	4.21435405361452e-181	1.22120540134937	0.671	0.348	1.74891478870949e-176	12	March4	0.323
Col11a2.6	2.19960575054284e-49	1.22109631025946	0.083	0.024	9.12814390417773e-45	6	Col11a2	0.059
Lrrn1.1	5.53823333840653e-64	1.22103153800858	0.307	0.194	2.29831145310532e-59	1	Lrrn1	0.113
Gm19583.2	1.11604167247631e-07	1.22101058716176	0.051	0.029	0.00463146133660945	6	Gm19583	0.022
Tceb1.2	2.01757437954968e-141	1.22096280343171	0.436	0.22	8.37273191769323e-137	2	Tceb1	0.216
Arhgap15.10	1.26329108968552e-237	1.22093320037195	0.721	0.359	5.24253169308592e-233	10	Arhgap15	0.362
Ptprz1.13	1.11006893347976e-122	1.22091704689666	0.566	0.272	4.60667506704764e-118	15	Ptprz1	0.294
Rpl31.4	7.20148449006763e-96	1.2208714532781	0.503	0.334	2.98854404853317e-91	5	Rpl31	0.169
Fam184a	3.71745827633995e-120	1.22083507285899	0.458	0.324	1.54270801009831e-115	0	Fam184a	0.134
Slc36a2.4	4.02658388476129e-09	1.22083158457797	0.026	0.011	0.000167099204633709	7	Slc36a2	0.015
D630037F22Rik.14	1.41560281392346e-09	1.2207256084038	0.118	0.057	5.87461011750097e-05	21	D630037F22Rik	0.061
Mup2.4	4.58619991981152e-34	1.2207199318471	0.13	0.059	1.90322710472258e-29	7	Mup2	0.071
Gm26911.7	3.01433681347207e-34	1.22071933687031	0.261	0.159	1.25091963422278e-29	10	Gm26911	0.102
Mdga1.4	8.90838294829294e-203	1.22070485971142	0.513	0.229	3.69688983971209e-198	4	Mdga1	0.284
Rgs2.6	7.43219726764456e-44	1.22066474044687	0.198	0.094	3.08428754409982e-39	9	Rgs2	0.104
Grk5.10	8.1827636976204e-141	1.22063679610012	0.614	0.325	3.39576510687549e-136	13	Grk5	0.289
Ndufa13.5	4.97394494729317e-87	1.22059853738641	0.398	0.233	2.06413741367719e-82	5	Ndufa13	0.165
2410021H03Rik.12	5.25033843575425e-25	1.22058301624304	0.104	0.04	2.17883794745366e-20	18	2410021H03Rik	0.064
Atp2b2.9	1.84458348639245e-270	1.22051153944605	0.829	0.484	7.65483701018004e-266	9	Atp2b2	0.345
Dad1.4	8.13116683325946e-173	1.22047032148038	0.727	0.548	3.37435292413434e-168	5	Dad1	0.179
Rdx.11	6.78696437725089e-150	1.2204666164806	0.823	0.584	2.81652234691535e-145	16	Rdx	0.239
Copz2.11	3.15549406919683e-65	1.22040406237125	0.194	0.064	1.30949848377599e-60	16	Copz2	0.13
Trim16.19	2.57234211676934e-22	1.22035845511532	0.209	0.112	1.06749625503811e-17	19	Trim16	0.097
Lrp1b.3	7.33142094442026e-192	1.22031297569877	0.808	0.631	3.04246637772496e-187	4	Lrp1b	0.177
Fhad1.16	7.57173681181642e-49	1.22026894873764	0.349	0.173	3.1421950595357e-44	20	Fhad1	0.176
Uqcrh.2	5.2106270765822e-261	1.22023552733149	0.864	0.616	2.16235813051085e-256	2	Uqcrh	0.248
S100a10.2	2.15311919135368e-285	1.22017607900974	0.882	0.649	8.93522933219862e-281	2	S100a10	0.233
Slc24a4.15	9.87079837460567e-45	1.2201547001445	0.107	0.03	4.09628261747761e-40	18	Slc24a4	0.077
Bai2.5	1.83345419332799e-22	1.22010684521176	0.085	0.038	7.60865155689182e-18	7	Bai2	0.047
Ankrd32.5	5.2556224452687e-31	1.22007588575695	0.119	0.053	2.18103075856206e-26	7	Ankrd32	0.066
Ppapdc3.7	4.48453163156623e-13	1.22006279930635	0.046	0.02	1.86103578178367e-08	10	Ppapdc3	0.026
2210408I21Rik.6	5.59683272384731e-20	1.21999606295148	0.387	0.545	2.32262961206939e-15	8	2210408I21Rik	-0.158
Nfkbiz.10	1.97521474628708e-15	1.21987140193331	0.193	0.092	8.19694367561677e-11	21	Nfkbiz	0.101
Cyp2c67.12	9.14248083222638e-08	1.21975062813361	0.052	0.026	0.00379403812056562	18	Cyp2c67	0.026
Gm13748.9	1.08552009181794e-09	1.21969042449402	0.042	0.019	4.50479982903526e-05	14	Gm13748	0.023
Prps2	3.38693318000067e-70	1.21957256154631	0.291	0.194	1.40554340036848e-65	0	Prps2	0.097
Chst8.14	1.14311882442501e-96	1.21956480414825	0.63	0.354	4.74382880948133e-92	18	Chst8	0.276
Litaf.7	2.1079409895878e-49	1.21956033716611	0.389	0.248	8.7477443126904e-45	7	Litaf	0.141
Gm16337	1.6673867096542e-15	1.21948628998563	0.037	0.019	6.91948810639397e-11	0	Gm16337	0.018
Gm20687.8	1.8633363411904e-63	1.21942122230411	0.315	0.164	7.73265948230606e-59	9	Gm20687	0.151
Btd.6	2.53139474798116e-86	1.21923124855796	0.331	0.144	1.0505035064647e-81	11	Btd	0.187
Mal2.12	2.47147929597262e-71	1.21913914910358	0.234	0.092	1.02563919303568e-66	14	Mal2	0.142
Ccdc7b.3	5.04000873791253e-28	1.21903487860048	0.044	0.012	2.09155322614632e-23	6	Ccdc7b	0.032
Gm5622.6	7.13094206016671e-20	1.21892015073822	0.062	0.025	2.95926964554858e-15	10	Gm5622	0.037
Kif17.8	7.84898557205849e-48	1.21889155126125	0.235	0.115	3.25725052254855e-43	12	Kif17	0.12
Wipf1	9.29509364970412e-174	1.21885968556763	0.557	0.393	3.85737091369071e-169	0	Wipf1	0.164
Npy2r.16	8.44367691086328e-55	1.21874231316478	0.246	0.098	3.50404148123915e-50	18	Npy2r	0.148
C230034O21Rik.9	4.17858998893963e-10	1.21869899381029	0.051	0.022	1.73407305951006e-05	18	C230034O21Rik	0.029
Corin.1	2.91418814655444e-17	1.21858942391947	0.103	0.06	1.20935893893863e-12	2	Corin	0.043
Zfp804b.12	4.30559356270208e-30	1.21854587885069	0.264	0.162	1.78677827258574e-25	12	Zfp804b	0.102
Prune2.5	9.517203935178e-274	1.21847216022977	0.895	0.645	3.94954446105952e-269	6	Prune2	0.25
3230401D17Rik.10	1.40812520658334e-07	1.21842344489394	0.046	0.022	0.0058435787948002	18	3230401D17Rik	0.024
Gm826.10	3.5070416079908e-08	1.2183973995333	0.027	0.01	0.0014553871969001	15	Gm826	0.017
Adat2.2	3.48502619881171e-83	1.21839284775587	0.181	0.069	1.44625102224487e-78	2	Adat2	0.112
E2f7.6	2.40965215426298e-20	1.21833849841718	0.065	0.027	9.99981547497592e-16	7	E2f7	0.038
Gpr179.2	2.1581265508006e-65	1.21822926991536	0.216	0.099	8.95600937316741e-61	3	Gpr179	0.117
Gm17133.13	3.51603347148423e-13	1.21821376645169	0.09	0.042	1.45911873033124e-08	19	Gm17133	0.048
Ndufa11.2	1.54764093174091e-240	1.21814263908576	0.782	0.488	6.42255510263162e-236	2	Ndufa11	0.294
Scn9a.9	1.39160397027124e-276	1.21803254387606	0.881	0.619	5.77501731622864e-272	9	Scn9a	0.262
Mgst3.15	7.24665712025183e-92	1.21800785776131	0.552	0.289	3.00729023833331e-87	16	Mgst3	0.263
Gdnf.10	7.98830385294612e-29	1.21797170791987	0.086	0.029	3.31506621593411e-24	15	Gdnf	0.057
Gm3173	1.46509099440706e-36	1.21795902347661	0.032	0.006	6.07998111768985e-32	6	Gm3173	0.026
Snrpf.4	9.96273823004486e-87	1.21786569050321	0.46	0.302	4.13443673808631e-82	5	Snrpf	0.158
Arhgef26.7	1.24681293234045e-49	1.21783226875211	0.231	0.114	5.17414898791961e-45	10	Arhgef26	0.117
Ajap1.5	1.15231018257881e-36	1.21778512311007	0.066	0.02	4.78197202668381e-32	6	Ajap1	0.046
Thrb.11	1.60244111021035e-102	1.2177571770095	0.656	0.395	6.64997036326192e-98	15	Thrb	0.261
1700061N14Rik.6	5.1961259875483e-07	1.21774054042904	0.021	0.009	0.0215634032357267	11	1700061N14Rik	0.012
Peg13.8	3.23296747427711e-19	1.21763414983651	0.054	0.02	1.34164917215026e-14	12	Peg13	0.034
4921509O07Rik.10	7.53514925183404e-20	1.21760992242413	0.082	0.032	3.12701158801861e-15	18	4921509O07Rik	0.05
Klhl13.16	6.39677013780066e-70	1.21756356796145	0.46	0.231	2.6545956394859e-65	20	Klhl13	0.229
Tceb2.5	8.32258448499036e-91	1.21756019104492	0.416	0.249	3.45378933542615e-86	5	Tceb2	0.167
2610203C20Rik.14	1.10928951164406e-15	1.21753526164195	0.164	0.074	4.6034405443717e-11	21	2610203C20Rik	0.09
Lrrk1.6	5.49471966352933e-76	1.21750160210008	0.305	0.144	2.28025371316803e-71	10	Lrrk1	0.161
Gm48342.5	4.86163427342371e-36	1.21737300729359	0.055	0.015	2.01752960712811e-31	6	Gm48342	0.04
Slc29a3.5	1.48105306463812e-101	1.21727271341913	0.244	0.089	6.14622211294175e-97	6	Slc29a3	0.155
Gm6329.5	3.87826149536838e-25	1.21724421437303	0.071	0.028	1.60943973796293e-20	7	Gm6329	0.043
Matn4.7	1.26521173936394e-13	1.21720532847045	0.057	0.026	5.25050219718643e-09	12	Matn4	0.031
Npy4r.6	2.74224942546186e-35	1.21719699943507	0.15	0.072	1.13800608907242e-30	10	Npy4r	0.078
Tmem219.8	2.46044635112954e-28	1.21719535403305	0.504	0.465	1.02106063125525e-23	8	Tmem219	0.039
Nmur1.11	1.45811294264347e-08	1.21716452014477	0.042	0.017	0.000605102290067614	20	Nmur1	0.025
Bdkrb2.7	1.72041122756307e-128	1.21712791998898	0.502	0.256	7.139534553264e-124	7	Bdkrb2	0.246
Gm6639.11	6.19899858440594e-10	1.21703635712015	0.129	0.064	2.57252242254262e-05	21	Gm6639	0.065
Tpm3-rs7.13	7.75300072925641e-114	1.21701971023573	0.262	0.074	3.21741777263412e-109	16	Tpm3-rs7	0.188
Kctd8.2	0	1.21686597936842	0.708	0.288	0	2	Kctd8	0.42
RP23-231J2.1.13	9.05113100106495e-07	1.2168590106011	0.031	0.014	0.0375612885413194	15	RP23-231J2.1	0.017
4930486I03Rik.5	2.00936193708103e-13	1.21669260196096	0.056	0.026	8.33865110269259e-09	10	4930486I03Rik	0.03
Mcts2.2	9.01905391828743e-101	1.2166909366147	0.23	0.091	3.7428171855501e-96	2	Mcts2	0.139
S1pr2.1	1.71022466528697e-10	1.21667433571244	0.055	0.03	7.09726133847438e-06	3	S1pr2	0.025
Plscr2.2	7.59430546487675e-106	1.21659350895851	0.217	0.08	3.1515608248692e-101	2	Plscr2	0.137
BC147527.2	7.58105344168606e-09	1.21657531658886	0.054	0.032	0.00031460613677653	3	BC147527	0.022
Vsnl1.12	9.53951071607758e-102	1.21640989607674	0.506	0.268	3.95880155206503e-97	13	Vsnl1	0.238
Rpl6.4	1.36807828708887e-171	1.21635157527052	0.816	0.7	5.67738808359009e-167	5	Rpl6	0.116
BC052688.10	3.89369201400985e-08	1.21634000687637	0.063	0.033	0.00161584324889395	18	BC052688	0.03
C1rl.5	5.49926276770304e-07	1.21630465930632	0.022	0.009	0.0228213905596909	12	C1rl	0.013
Nrp.3	1.67120624360047e-07	1.21624595978515	0.03	0.015	0.00693533879031758	7	Nrp	0.015
Fam43b.4	5.87926207957443e-15	1.21622761534144	0.028	0.007	2.43983497040259e-10	16	Fam43b	0.021
Rtkn.13	9.10631590051476e-118	1.21603631852219	0.364	0.125	3.77903003555462e-113	16	Rtkn	0.239
Gm16754.8	6.82905569314315e-08	1.21600632408034	0.052	0.028	0.00283398982209748	12	Gm16754	0.024
Zcchc16.1	7.87687857213606e-08	1.21575859522299	0.113	0.085	0.00326882583865074	1	Zcchc16	0.028
Gm19897.3	9.54414487283837e-08	1.21573313719044	0.037	0.019	0.00396072468077919	7	Gm19897	0.018
Mdga1.19	1.03334681900801e-52	1.21573302998565	0.438	0.24	4.28828596420136e-48	19	Mdga1	0.198
Slmo2.15	1.25474300712005e-09	1.21567116484257	0.217	0.16	5.20705800524751e-05	17	Slmo2	0.057
Ffar3.2	1.91411773325893e-304	1.21559678026101	0.472	0.151	7.94339718125125e-300	2	Ffar3	0.321
Ebf1.21	5.22798180118221e-111	1.21558634185042	0.583	0.197	2.1695601676726e-106	21	Ebf1	0.386
Syt4.10	0	1.21557390801232	0.939	0.666	0	11	Syt4	0.273
Nkx2-2.1	4.17660225800481e-09	1.21555177342439	0.017	0.005	0.000173324817104942	16	Nkx2-2	0.012
Gm16033.11	1.30006883404719e-16	1.21549293938954	0.041	0.012	5.39515565441245e-12	16	Gm16033	0.029
Oasl2.14	1.95294162902393e-37	1.21545724664849	0.476	0.317	8.10451246628642e-33	19	Oasl2	0.159
Htr6.3	1.00036825730326e-18	1.21539483422388	0.056	0.024	4.15142823098278e-14	3	Htr6	0.032
Mycn.2	4.00683004428439e-59	1.21514813959222	0.184	0.081	1.66279440007758e-54	3	Mycn	0.103
Il17b.9	3.72761324438773e-08	1.21513539861127	0.027	0.01	0.00154692222028847	18	Il17b	0.017
Gm15934.3	3.99702805446793e-60	1.21512902771175	0.132	0.048	1.65872667232365e-55	3	Gm15934	0.084
Gm14061	7.34009373746957e-26	1.21504391305603	0.027	0.006	3.0460655001125e-21	6	Gm14061	0.021
Timm10b.12	2.56210336036313e-10	1.2149507265281	0.223	0.166	1.06324727351709e-05	17	Timm10b	0.057
Gm15421.9	1.62372280681114e-09	1.21494504482259	0.053	0.028	6.73828727598554e-05	10	Gm15421	0.025
Tshz2.3	0	1.21493832680375	0.983	0.866	0	4	Tshz2	0.117
Tpm1.4	4.43667318904213e-43	1.21492996615837	0.761	0.823	1.84117500672059e-38	8	Tpm1	-0.0619999999999999
Gm10642.2	3.45222620765187e-14	1.21492983338249	0.023	0.007	1.43263935391345e-09	11	Gm10642	0.016
9030025P20Rik.9	4.34796117020826e-14	1.21490253996538	0.061	0.025	1.80436040602473e-09	18	9030025P20Rik	0.036
Stox1.11	5.47682715810264e-50	1.21472901984707	0.266	0.122	2.27282850234102e-45	15	Stox1	0.144
Defb35.5	2.66129166897415e-26	1.21452955747413	0.07	0.027	1.10440942970758e-21	7	Defb35	0.043
A830019P07Rik	1.66124915172594e-69	1.21448611995622	0.223	0.13	6.89401785474748e-65	0	A830019P07Rik	0.093
Atg9b.3	2.58941592021007e-30	1.21441080974478	0.144	0.076	1.07458171272798e-25	5	Atg9b	0.068
Gm1992.8	3.29452503929316e-39	1.21438300934594	0.167	0.079	1.36719494605627e-34	9	Gm1992	0.088
Il1r1.8	3.7017698228626e-07	1.21432198637418	0.165	0.131	0.0153619745878975	9	Il1r1	0.034
Rhox13.3	9.17968250956835e-19	1.21426115085	0.045	0.016	3.80947644464577e-14	7	Rhox13	0.029
Fam160a1.2	8.69355838449853e-18	1.21410812572049	0.059	0.028	3.60773979398305e-13	2	Fam160a1	0.031
Gm6367.14	1.174341902888e-07	1.21401353764375	0.125	0.068	0.00487340146279492	21	Gm6367	0.057
Atp5g1.2	4.39883171757442e-241	1.21400544944638	0.814	0.539	1.82547117447621e-236	2	Atp5g1	0.275
Rassf7.6	2.30474956286956e-47	1.21399088233454	0.083	0.025	9.56448021095238e-43	6	Rassf7	0.058
Gm10845.6	2.13845834936218e-49	1.21394010376318	0.145	0.057	8.87438830401812e-45	10	Gm10845	0.088
Slc41a3.11	1.38864338959948e-21	1.21358389768568	0.107	0.051	5.76273120249889e-17	12	Slc41a3	0.056
Slc26a5.4	3.53570679589376e-08	1.2135433238333	0.024	0.01	0.00146728296322795	10	Slc26a5	0.014
Vat1.10	0	1.21350802515421	0.948	0.656	0	11	Vat1	0.292
Mtfr2.4	3.21203769738435e-23	1.21350697323193	0.069	0.028	1.33296352403753e-18	6	Mtfr2	0.041
E230001N04Rik.5	7.61357611628138e-34	1.21349999864365	0.132	0.059	3.15955795249561e-29	9	E230001N04Rik	0.073
Bche.17	5.42969924497705e-30	1.21349868739899	0.296	0.167	2.25327088967303e-25	19	Bche	0.129
H2-D1.13	8.66736702886353e-173	1.2134722402976	0.783	0.423	3.59687064330808e-168	16	H2-D1	0.36
S100a4.4	3.42889300015094e-150	1.21341826069155	0.65	0.428	1.42295630613264e-145	5	S100a4	0.222
Gm6289.3	6.09512569245858e-24	1.21340607781545	0.078	0.033	2.52941621111339e-19	7	Gm6289	0.045
Slc30a8.7	5.72868660393722e-07	1.21339544595202	0.03	0.015	0.023773476537679	12	Slc30a8	0.015
Tceal3.11	3.04477899237288e-184	1.21336529520409	0.617	0.282	1.26355283404482e-179	11	Tceal3	0.335
Irs1.9	1.10470075666115e-61	1.21334758477702	0.309	0.163	4.5843976700681e-57	10	Irs1	0.146
Stambpl1.11	4.86648699268521e-146	1.21333923908306	0.517	0.236	2.01954343709443e-141	13	Stambpl1	0.281
Rad51ap1.9	6.86569358769287e-12	1.21330286613067	0.061	0.027	2.84919418195667e-07	18	Rad51ap1	0.034
Gm28063.1	7.72446901661085e-10	1.21327141937488	0.021	0.008	3.20557739720334e-05	2	Gm28063	0.013
Nlrp4a	1.8613062538367e-12	1.21320261999261	0.052	0.031	7.72423482279692e-08	0	Nlrp4a	0.021
Vmn2r17.7	7.12814866159891e-28	1.21315722173585	0.088	0.036	2.95811041307693e-23	10	Vmn2r17	0.052
Gm48091.9	2.6950669232983e-11	1.21315063132663	0.074	0.039	1.11842582249956e-06	14	Gm48091	0.035
Gm5087.3	7.79459675595277e-32	1.2131486575856	0.137	0.065	3.23467970775284e-27	7	Gm5087	0.072
2310047M10Rik.8	2.1019837938871e-07	1.21314858086495	0.022	0.009	0.0087230225462521	11	2310047M10Rik	0.013
9330102E08Rik.1	2.00746598054625e-13	1.21305621478542	0.028	0.01	8.33078307266887e-09	6	9330102E08Rik	0.018
Col18a1.8	2.81076433491853e-12	1.21304646050069	0.176	0.119	1.16643909134784e-07	12	Col18a1	0.057
Epha5.14	1.46983382457686e-258	1.21303549791091	0.983	0.719	6.0996633886115e-254	15	Epha5	0.264
Adra2a.16	7.67605130164455e-90	1.21302795882415	0.461	0.199	3.18548452966947e-85	18	Adra2a	0.262
Tspan2os.3	4.85979609342272e-58	1.21302072131786	0.131	0.049	2.01676678080949e-53	3	Tspan2os	0.082
Gpc6.4	0	1.213005455376	0.96	0.703	0	4	Gpc6	0.257
Rps4x.16	2.00151598641359e-40	1.21299694598494	0.654	0.634	8.30609119201776e-36	17	Rps4x	0.02
Abcb4.1	9.81265922302401e-20	1.21295168881853	0.118	0.073	4.07215545096273e-15	1	Abcb4	0.045
Eif3e.5	6.55131067222964e-123	1.21287835950181	0.65	0.522	2.71872841586858e-118	5	Eif3e	0.128
Rpl18.14	3.86851059931278e-50	1.21282895984404	0.667	0.629	1.60539321360881e-45	17	Rpl18	0.038
Klf6.13	3.02000851016351e-125	1.21279791862494	0.738	0.442	1.25327333163275e-120	16	Klf6	0.296
Ptk7.3	4.00801321470329e-11	1.21276909512646	0.07	0.038	1.66328540396972e-06	7	Ptk7	0.032
St3gal6.17	2.90705847029876e-33	1.21276596180501	0.431	0.299	1.20640019458928e-28	17	St3gal6	0.132
1700019G17Rik	5.42940925687262e-08	1.21274136273187	0.015	0.006	0.00225315054750957	2	1700019G17Rik	0.009
Rpl18a.4	5.22314834103133e-144	1.21270136470445	0.737	0.57	2.16755433004459e-139	5	Rpl18a	0.167
Vsig4.12	6.99236973646635e-13	1.21253743359249	0.008	0.058	2.90176351693617e-08	17	Vsig4	-0.05
Gm17821.12	1.41229985162601e-11	1.21247582025412	0.08	0.039	5.86090315426278e-07	18	Gm17821	0.041
Gm43573.11	5.04576951447058e-07	1.21247227162443	0.023	0.009	0.0209394389081015	16	Gm43573	0.014
Gm28928.6	5.04249543156539e-19	1.21234101109417	0.043	0.014	2.09258517914532e-14	13	Gm28928	0.029
Zfp580.2	8.14985771241953e-133	1.21231510371822	0.294	0.116	3.38210945207698e-128	2	Zfp580	0.178
Atp5g2.2	1.27251317507729e-234	1.21227815851218	0.818	0.565	5.28080242525326e-230	2	Atp5g2	0.253
Gm17087	1.15022957702387e-10	1.21219244873726	0.012	0.002	4.77333772169135e-06	16	Gm17087	0.01
Gm12060.18	1.89232687798445e-07	1.21217238227052	0.07	0.03	0.00785296731094766	21	Gm12060	0.04
Acer2.4	1.28359895148069e-10	1.21215433569161	0.045	0.022	5.32680728874974e-06	6	Acer2	0.023
Fam84b.14	1.60000255974938e-18	1.21213379880028	0.097	0.04	6.63985062270396e-14	20	Fam84b	0.057
Riox1.9	1.67133726206336e-21	1.2119813914815	0.061	0.023	6.93588250383673e-17	11	Riox1	0.038
Gm13845.14	1.34169806910825e-10	1.21190485717637	0.092	0.038	5.56791281699234e-06	21	Gm13845	0.054
Rps15a-ps6.10	4.00220419667244e-13	1.21187985598721	0.06	0.028	1.66087471957709e-08	12	Rps15a-ps6	0.032
Mir3470a.7	8.74986388725314e-46	1.21180772562024	0.148	0.061	3.63110601457118e-41	10	Mir3470a	0.087
Hip1	6.85824389929846e-257	1.21177575012463	0.722	0.489	2.84610263576987e-252	1	Hip1	0.233
Ankrd44.13	1.0881404020219e-111	1.21163922988062	0.687	0.414	4.51567385435068e-107	15	Ankrd44	0.273
Slc25a20.8	1.19293747164442e-70	1.21160713405414	0.326	0.159	4.95057121357719e-66	12	Slc25a20	0.167
Large.13	1.04941101920895e-45	1.21159706085358	0.376	0.211	4.35495078861522e-41	18	Large	0.165
Pmf1.11	5.90280658297133e-76	1.21159679683098	0.236	0.095	2.44960570386727e-71	11	Pmf1	0.141
Rps27.3	6.66339155674395e-103	1.21147190028949	0.418	0.24	2.76524086213317e-98	5	Rps27	0.178
Mir466f-1.6	2.2233221096011e-12	1.21146434306517	0.112	0.067	9.2265644226336e-08	12	Mir466f-1	0.045
Tunar	4.94899155828905e-07	1.21142843094811	0.014	0.005	0.0205378200677437	9	Tunar	0.009
Astl	2.92275209869349e-08	1.21142280205859	0.011	0.003	0.00121291289343681	7	Astl	0.008
Adamtsl4.7	2.41459843861396e-07	1.21140755443346	0.086	0.041	0.0100203420604041	21	Adamtsl4	0.045
AC164436.1	2.45456750905175e-08	1.21135901806993	0.012	0.003	0.00101862097058138	6	AC164436.1	0.009
Rps26.4	9.80656853901973e-145	1.21134897711574	0.747	0.593	4.0696278780078e-140	5	Rps26	0.154
4933440M02Rik.4	1.32447297188226e-14	1.21115802777065	0.05	0.021	5.4964303860142e-10	7	4933440M02Rik	0.029
Pam16.2	2.66360803737295e-126	1.21114485905206	0.439	0.236	1.1053706994294e-121	2	Pam16	0.203
Gm5415.8	4.7107507528123e-12	1.21113476728867	0.107	0.064	1.95491445490958e-07	13	Gm5415	0.043
Prcd.3	4.44118804170479e-15	1.21109562167496	0.038	0.016	1.84304862542707e-10	3	Prcd	0.022
Ndufa13.14	2.68826842280814e-67	1.21101305699881	0.446	0.236	1.11560451278115e-62	17	Ndufa13	0.21
Samd11.8	7.37616116660704e-20	1.21098146944086	0.138	0.077	3.06103312253026e-15	10	Samd11	0.061
Rbm24.18	2.48008474002049e-26	1.21095655567048	0.232	0.094	1.0292103662611e-21	21	Rbm24	0.138
D630024D03Rik.6	1.19984364012586e-36	1.21092526063593	0.099	0.038	4.97923112215832e-32	7	D630024D03Rik	0.061
Nrsn2.17	1.83842744822778e-110	1.21085220763147	0.448	0.177	7.62929006740045e-106	18	Nrsn2	0.271
Gm38112.19	1.99122447312351e-21	1.21082893526015	0.219	0.123	8.26338244101527e-17	20	Gm38112	0.096
Adcy5.7	5.08189515725033e-206	1.2107947196117	0.732	0.427	2.10893567130732e-201	7	Adcy5	0.305
Lingo1.5	1.12399892244449e-133	1.21077545817218	0.271	0.089	4.6644831282524e-129	6	Lingo1	0.182
4931429L15Rik.8	1.71114367193119e-14	1.21072721804276	0.04	0.015	7.10107512414727e-10	11	4931429L15Rik	0.025
4632428C04Rik.5	5.46490961220024e-09	1.21071664625536	0.051	0.026	0.000226788283996698	13	4632428C04Rik	0.025
Defb44-ps.12	4.38972310259087e-11	1.21067194950914	0.083	0.041	1.82169119034419e-06	18	Defb44-ps	0.042
Airn.6	1.70493907827307e-154	1.21064556461649	0.781	0.64	7.0753266809254e-150	8	Airn	0.141
Mest.15	4.15367233868014e-104	1.21056321362073	0.521	0.239	1.72373248382887e-99	18	Mest	0.282
Cilp.8	1.61204203220972e-45	1.21054479486761	0.235	0.122	6.68981322946713e-41	10	Cilp	0.113
Bmp7.7	3.80135752835833e-14	1.21052641378204	0.064	0.031	1.57752536069342e-09	10	Bmp7	0.033
Gpat3.7	4.2578663083948e-07	1.21045580736184	0.035	0.018	0.0176697193932076	9	Gpat3	0.017
Ndufs5.5	5.8211757344762e-84	1.21039617909672	0.498	0.346	2.41572971805028e-79	5	Ndufs5	0.152
Rnf113a1.9	1.01122439402983e-68	1.21030195076519	0.172	0.06	4.19648011278439e-64	11	Rnf113a1	0.112
Nme1.15	4.14544931987055e-56	1.21010093848759	0.406	0.222	1.72032001325308e-51	17	Nme1	0.184
Pamr1.11	3.02227875054963e-21	1.20998402095832	0.12	0.053	1.25421545869059e-16	18	Pamr1	0.067
Bst2.4	4.07995328113536e-148	1.20993339111562	0.295	0.096	1.69313981213836e-143	6	Bst2	0.199
Nxpe3.3	2.00241452070485e-287	1.20992136879108	0.676	0.272	8.30982001947308e-283	6	Nxpe3	0.404
Cyb561.11	1.343037543377e-90	1.20990545272698	0.631	0.417	5.57347150126022e-86	12	Cyb561	0.214
Gm48727.1	1.43817031128617e-09	1.20989912615455	0.03	0.014	5.96826297480648e-05	4	Gm48727	0.016
Dlgap2.4	4.31432691859137e-301	1.20986784947937	0.848	0.574	1.79040252794623e-296	4	Dlgap2	0.274
Ran.2	5.28327171829092e-282	1.20985705536313	0.785	0.448	2.19250493037355e-277	2	Ran	0.337
Syne2.4	3.97430472747554e-253	1.20982680577686	0.841	0.599	1.64929671885508e-248	4	Syne2	0.242
Gpr165.1	3.19004721382642e-21	1.20971217396692	0.039	0.013	1.32383769326583e-16	3	Gpr165	0.026
Marveld2.9	3.09081808679011e-20	1.20970079782599	0.093	0.042	1.28265859783703e-15	14	Marveld2	0.051
Gtf2a1l.5	7.8929482653311e-24	1.20969101332302	0.043	0.013	3.27549460062975e-19	10	Gtf2a1l	0.03
Gm26636.6	2.82630790585824e-16	1.20950290842653	0.034	0.009	1.17288951785211e-11	16	Gm26636	0.025
Rps29.15	2.22171136684191e-54	1.20944729039166	0.766	0.774	9.21988000125724e-50	17	Rps29	-0.00800000000000001
Emr1.5	1.93270577612648e-08	1.20941922241759	0.032	0.067	0.000802053570034726	8	Emr1	-0.035
Tmem59l.1	0	1.20937379242232	0.831	0.486	0	2	Tmem59l	0.345
Klf11.12	1.22377609205547e-46	1.20932648138305	0.228	0.095	5.07854840442098e-42	16	Klf11	0.133
Ryr2.1	0	1.20925680342796	0.905	0.688	0	1	Ryr2	0.217
C78859.11	5.52401516102296e-52	1.20917471319701	0.431	0.292	2.29241105167292e-47	12	C78859	0.139
Tmem218.3	5.24604916387385e-37	1.20907444500302	0.184	0.1	2.17705794251601e-32	5	Tmem218	0.084
Samt1.1	3.4501804016803e-07	1.20906112898213	0.036	0.019	0.0143179036489331	7	Samt1	0.017
B3gnt2.10	3.70625135553532e-10	1.209054612785	0.152	0.096	1.5380572500336e-05	19	B3gnt2	0.056
Limch1.10	2.52604616445013e-149	1.20901520614675	0.763	0.48	1.04828389778516e-144	14	Limch1	0.283
Srpk3.3	4.01552212536125e-07	1.20900260413198	0.03	0.015	0.0166640152680367	7	Srpk3	0.015
Gm5795.15	1.03331724068449e-08	1.20894196808617	0.123	0.063	0.000428816321711657	21	Gm5795	0.06
Jag1.4	5.54115927017183e-12	1.20892064656771	0.039	0.016	2.29952568552861e-07	12	Jag1	0.023
A130051J06Rik.7	8.72634114953411e-13	1.20888258992403	0.031	0.01	3.62134431364516e-08	16	A130051J06Rik	0.021
Pon3.8	3.75109042349363e-35	1.20880390070378	0.102	0.039	1.55666501484562e-30	10	Pon3	0.063
Rtl5.11	2.05320180141157e-42	1.20876904400156	0.191	0.087	8.52058215567785e-38	14	Rtl5	0.104
Lins.9	1.48235538686352e-11	1.20870625246474	0.056	0.024	6.15162661994492e-07	18	Lins	0.032
Smco2	2.4832498170317e-14	1.20868406268091	0.013	0.003	1.03052384156998e-09	6	Smco2	0.01
Ndnl2.1	7.67883173720651e-143	1.20857534624577	0.326	0.131	3.18663838262333e-138	2	Ndnl2	0.195
BC021767.9	9.55548851020871e-11	1.20852811121313	0.039	0.015	3.96543217685151e-06	18	BC021767	0.024
Gm16573.7	4.362979874891e-18	1.20842138984124	0.074	0.029	1.81059301828101e-13	16	Gm16573	0.045
Tgfb1.12	2.80389597500931e-88	1.20822976385301	0.322	0.121	1.16358879066911e-83	16	Tgfb1	0.201
Defb35.14	2.99238083896328e-14	1.20817463664917	0.067	0.028	1.24180812436137e-09	18	Defb35	0.039
Cnih.9	7.85797339674573e-13	1.20809159243913	0.056	0.026	3.26098037991551e-08	12	Cnih	0.03
Gm43625	1.0091631690307e-08	1.20803034279596	0.03	0.016	0.00041879262351605	1	Gm43625	0.014
Lrtm2.10	3.94925467016706e-21	1.20802716915033	0.046	0.015	1.63890119557263e-16	11	Lrtm2	0.031
Tspan9	2.35019595500335e-131	1.20798986338679	0.368	0.216	9.75307819366842e-127	0	Tspan9	0.152
Arhgap20os	3.11916872092044e-39	1.20796319852381	0.031	0.005	1.29442382749477e-34	6	Arhgap20os	0.026
Dnalc4.7	5.68682426575686e-12	1.20788821341613	0.042	0.015	2.35997520204644e-07	18	Dnalc4	0.027
C1qtnf3.11	1.37597328026419e-11	1.20785062861411	0.009	0.055	5.71015151576835e-07	17	C1qtnf3	-0.046
2810049E08Rik	1.14799324724588e-11	1.20783201760469	0.089	0.062	4.76405717674568e-07	0	2810049E08Rik	0.027
Rpl27a.5	1.08793863801959e-159	1.2077538681867	0.807	0.663	4.51483655391752e-155	5	Rpl27a	0.144
Erich2.10	3.47717723089949e-51	1.20765587603944	0.14	0.052	1.44299377905098e-46	11	Erich2	0.088
Lnx2.5	1.86954464621886e-95	1.20761936279697	0.253	0.099	7.75842332734366e-91	6	Lnx2	0.154
Htr4.14	1.84493250389577e-183	1.20760479434373	0.64	0.263	7.65628539791705e-179	15	Htr4	0.377
Tjp3.6	1.05723993973141e-11	1.20756080613151	0.034	0.012	4.38744002589136e-07	16	Tjp3	0.022
2810008D09Rik.3	5.25936513979299e-21	1.20748920801289	0.107	0.054	2.18258393936269e-16	7	2810008D09Rik	0.053
Adgra2	1.97639602642876e-36	1.20746233832326	0.1	0.053	8.2018458700767e-32	0	Adgra2	0.047
Nlrc5.5	7.92632310011255e-92	1.20742217604202	0.18	0.057	3.28934482331571e-87	6	Nlrc5	0.123
Fam19a2.4	3.67453808187013e-294	1.20738235726951	0.686	0.327	1.52489655859529e-289	4	Fam19a2	0.359
Mll2.15	6.95008331405935e-10	1.20737426567863	0.134	0.068	2.88421507450149e-05	21	Mll2	0.066
Pin4.5	4.76907228325541e-81	1.20726223660442	0.397	0.238	1.97911730682816e-76	5	Pin4	0.159
Nsa2.13	1.07115557223608e-14	1.20725285288987	0.324	0.261	4.4451885092225e-10	17	Nsa2	0.063
Rpl10a.14	9.50068559951744e-41	1.2071800488994	0.626	0.605	3.94268951694374e-36	17	Rpl10a	0.021
Iqsec1.17	4.16471819675785e-91	1.20711516483055	0.643	0.387	1.72831640447254e-86	18	Iqsec1	0.256
Ccnjl.3	8.3736321585654e-167	1.20711509983875	0.501	0.235	3.47497360948305e-162	3	Ccnjl	0.266
Sh3bp5.6	3.43429353660207e-252	1.20704934732332	0.705	0.323	1.42519747475449e-247	6	Sh3bp5	0.382
Carns1.4	1.97598761700848e-100	1.20693693783117	0.208	0.069	8.20015101182351e-96	6	Carns1	0.139
BC053749.4	5.71557505729213e-11	1.20686857866866	0.045	0.021	2.37190649302566e-06	7	BC053749	0.024
Rbp4.7	1.05437937526069e-116	1.20683633440175	0.405	0.179	4.37556896939432e-112	11	Rbp4	0.226
Raver2.15	7.11236657661131e-12	1.20676167748998	0.114	0.061	2.95156100562793e-07	20	Raver2	0.053
Ugt1a6a.4	1.50428565331163e-09	1.20671194976004	0.025	0.01	6.24263503267793e-05	7	Ugt1a6a	0.015
Kif5c.13	2.38554529334355e-115	1.20661376390134	0.925	0.828	9.8997744128464e-111	21	Kif5c	0.0970000000000001
Ppp1r14c.3	2.07336312190511e-206	1.20659743131588	0.646	0.357	8.604249619594e-202	3	Ppp1r14c	0.289
Gm42413.13	7.22385141960746e-32	1.20656116186996	0.129	0.055	2.9978261006229e-27	14	Gm42413	0.074
Baalc.17	6.73318698409132e-10	1.20640166638496	0.131	0.065	2.79420526652806e-05	21	Baalc	0.066
Hs3st6	9.83185932101993e-08	1.20638058108433	0.02	0.007	0.00408012329963006	11	Hs3st6	0.013
Gm2174	6.89258367027394e-07	1.20630437761919	0.011	0.004	0.0286035329732698	2	Gm2174	0.007
Uqcr11.2	1.51258101607248e-267	1.20627526124112	0.823	0.532	6.2770599585992e-263	2	Uqcr11	0.291
Eif1b.10	3.26707043174654e-240	1.20626873792236	0.856	0.523	1.3558015584705e-235	11	Eif1b	0.333
Elf3.8	1.23462622767838e-07	1.20610880801708	0.057	0.023	0.0051235753822425	21	Elf3	0.034
Gm5934.9	1.02704851785915e-10	1.20603043162428	0.092	0.054	4.26214864426371e-06	12	Gm5934	0.038
Nrn1.5	6.22087956599801e-12	1.20601751369907	0.03	0.01	2.58160281109351e-07	16	Nrn1	0.02
Ifih1.15	7.17816285379123e-15	1.20598628395296	0.138	0.073	2.97886580269482e-10	19	Ifih1	0.065
Fhl5.7	1.78943912086559e-07	1.20591607267639	0.049	0.024	0.00742599340768012	18	Fhl5	0.025
Wipf3.1	3.57629601728326e-25	1.20589019546753	0.115	0.066	1.48412708421238e-20	1	Wipf3	0.049
Ndufb5.2	1.15585147478691e-188	1.20585868602942	0.695	0.432	4.79666803521821e-184	2	Ndufb5	0.263
Moxd1.13	5.06579514363047e-29	1.20580701231031	0.355	0.226	2.10225432665521e-24	15	Moxd1	0.129
Cntn3.11	2.64502378494074e-197	1.20576650355075	0.72	0.361	1.09765842051256e-192	14	Cntn3	0.359
Dpy19l4.5	2.07573463935503e-166	1.20570230073322	0.709	0.4	8.61409117985945e-162	6	Dpy19l4	0.309
Fmnl3.6	9.86242881364225e-74	1.20567807171444	0.301	0.146	4.0928093333734e-69	7	Fmnl3	0.155
Pin1.2	3.63517813855651e-213	1.20566099995152	0.611	0.32	1.50856257571957e-208	2	Pin1	0.291
1700003E16Rik.2	1.62191252945977e-56	1.20565419057542	0.103	0.036	6.73077480600511e-52	2	1700003E16Rik	0.067
Snhg12.11	3.13564062167658e-14	1.20551288541224	0.342	0.292	1.30125950158956e-09	17	Snhg12	0.05
Pard3bos3.5	3.10740996999088e-07	1.20547817958567	0.032	0.015	0.0128954406344652	13	Pard3bos3	0.017
Kitl.11	2.65240630777534e-271	1.20544507012406	0.626	0.231	1.10072209366369e-266	11	Kitl	0.395
Stra13.3	6.43527057122864e-51	1.20542598628844	0.22	0.114	2.67057293435417e-46	5	Stra13	0.106
Ttyh2.6	1.57875827523694e-22	1.20541455844116	0.084	0.037	6.55168896640578e-18	10	Ttyh2	0.047
Gm29017.3	2.00595047150551e-22	1.20539128275256	0.041	0.013	8.3244938617007e-18	6	Gm29017	0.028
Saxo2.3	5.27259758471946e-32	1.20536233263028	0.135	0.069	2.18807527168273e-27	5	Saxo2	0.066
Cpne1.3	1.18564881514297e-24	1.20531672653106	0.092	0.041	4.92032401796179e-20	7	Cpne1	0.051
Tgfb1i1.1.2	6.39187768046244e-10	1.20522988764126	0.023	0.009	2.65256531861511e-05	6	Tgfb1i1.1	0.014
Arhgap28.19	1.17348047400386e-109	1.20515092847793	0.772	0.461	4.86982661906861e-105	20	Arhgap28	0.311
Gm31793.5	7.45236134496688e-24	1.20509234649878	0.064	0.023	3.09265543454781e-19	13	Gm31793	0.041
Fat3.1	5.01514359800292e-255	1.20506950491131	0.657	0.37	2.08123444173523e-250	1	Fat3	0.287
Gm15813.3	5.59297509351381e-33	1.20503672875118	0.041	0.01	2.3210287340573e-28	6	Gm15813	0.031
Kcnip3.5	1.64828884338943e-12	1.20500853309603	0.049	0.022	6.8402338711818e-08	10	Kcnip3	0.027
Phox2a.7	1.0316718540557e-131	1.20500576184834	0.711	0.458	4.28133502714575e-127	9	Phox2a	0.253
Psat1.7	1.33726329168392e-13	1.20496840423634	0.065	0.03	5.54950893415909e-09	14	Psat1	0.035
A630077J23Rik.3	2.1046072072159e-20	1.20494065276292	0.072	0.031	8.73390944922527e-16	7	A630077J23Rik	0.041
Rpl29.5	2.39553779042065e-112	1.2048945905223	0.617	0.455	9.94124227646666e-108	5	Rpl29	0.162
A930006I01Rik	1.32491618445063e-08	1.20487721810071	0.015	0.005	0.000549826967385167	10	A930006I01Rik	0.01
Batf3.6	2.3172864572757e-08	1.20487272009049	0.036	0.018	0.000961650706904842	10	Batf3	0.018
Gm3848.1	4.46143409253631e-15	1.20478795668222	0.061	0.033	1.85145053406164e-10	1	Gm3848	0.028
Prtn3.7	1.61127417277646e-29	1.2047591490809	0.115	0.052	6.68662668960503e-25	9	Prtn3	0.063
4933400F21Rik.3	2.75214646786318e-17	1.20467626910549	0.032	0.01	1.14211326269854e-12	7	4933400F21Rik	0.022
1700095A21Rik.6	8.77179400855835e-33	1.20463453671363	0.105	0.043	3.64020679561163e-28	10	1700095A21Rik	0.062
Prex2.10	1.54112718811557e-15	1.20462267590961	0.181	0.118	6.39552371796079e-11	14	Prex2	0.063
Tmem117.4	7.38916577787835e-266	1.20462241281353	0.847	0.678	3.06642990616174e-261	4	Tmem117	0.169
Cd63.14	1.584529399707e-17	1.20457879469301	0.384	0.315	6.57563855584407e-13	17	Cd63	0.069
Sox5os2	2.12664375397714e-13	1.20453281712045	0.014	0.003	8.82535891462973e-09	6	Sox5os2	0.011
Lrrc6	3.06409767247918e-23	1.20429447761574	0.162	0.113	1.27156989310214e-18	0	Lrrc6	0.049
Lsm11.11	8.49512095248066e-62	1.20427581186527	0.221	0.091	3.52539024406995e-57	14	Lsm11	0.13
Hrct1.9	3.22517667149268e-14	1.20425621899046	0.031	0.01	1.33841606690275e-09	13	Hrct1	0.021
Csgalnact1.4	1.31040606758805e-83	1.20425135742837	0.342	0.165	5.43805413988366e-79	7	Csgalnact1	0.177
Gm8267	1.03057535143431e-13	1.20420064530889	0.047	0.026	4.27678465091725e-09	0	Gm8267	0.021
Gm19426.3	3.22750430609309e-08	1.20414695098921	0.029	0.014	0.00133938201198557	5	Gm19426	0.015
Timm8b.2	1.38477142816356e-222	1.20412119698885	0.664	0.359	5.74666294973597e-218	2	Timm8b	0.305
Cx3cl1.8	5.51763600857572e-22	1.2040617756596	0.066	0.025	2.28976376719884e-17	12	Cx3cl1	0.041
Tlnrd1.6	7.83541041901473e-99	1.20405543199285	0.177	0.053	3.25161696978692e-94	6	Tlnrd1	0.124
Dhrsx.7	1.29397689467055e-09	1.20399418397681	0.049	0.024	5.36987471519333e-05	12	Dhrsx	0.025
Pcdhgc4.9	1.40068961397837e-09	1.20395281785388	0.034	0.013	5.81272182904884e-05	18	Pcdhgc4	0.021
Rasa4.10	7.47547257416584e-71	1.20385107227785	0.329	0.169	3.10224636355308e-66	10	Rasa4	0.16
Rorb.13	7.60507064438701e-11	1.20383032776864	0.131	0.077	3.15602826671417e-06	19	Rorb	0.054
Grid2.1	0	1.20380373560939	0.97	0.849	0	1	Grid2	0.121
Plpp1.15	7.17715557205729e-178	1.20372885956587	0.761	0.39	2.97844779084805e-173	16	Plpp1	0.371
E030002O03Rik.9	3.11573789044205e-10	1.20372084267642	0.054	0.024	1.29300006715455e-05	18	E030002O03Rik	0.03
Asap2.6	4.83298272934635e-168	1.20352785785589	0.714	0.451	2.00563950285144e-163	7	Asap2	0.263
Trim12c.9	2.38447549124303e-37	1.20345027020313	0.153	0.068	9.89533484110944e-33	12	Trim12c	0.085
Cyp4b1.5	1.33195596397886e-11	1.20342619904171	0.085	0.047	5.52748405491589e-07	12	Cyp4b1	0.038
Tagln2.8	8.76173396884924e-215	1.20341896391392	0.901	0.615	3.63603197973274e-210	11	Tagln2	0.286
Gm29481	6.48398726650798e-11	1.20338784132054	0.018	0.005	2.69078987572815e-06	6	Gm29481	0.013
Acly.2	1.21557554719874e-303	1.20334640154891	0.825	0.545	5.04451696332007e-299	2	Acly	0.28
Tmem131l.10	2.16117614081584e-78	1.20334614755918	0.346	0.164	8.96866486677164e-74	13	Tmem131l	0.182
Syne1.13	3.66097967619878e-210	1.20330819100757	0.926	0.742	1.51926995582573e-205	14	Syne1	0.184
Nadkd1.5	1.77886855608007e-08	1.20328566412591	0.038	0.019	0.00073821266208767	10	Nadkd1	0.019
Gm15726.3	4.42214170794718e-07	1.2032684254662	0.025	0.012	0.01835144587381	9	Gm15726	0.013
Tspan12.10	2.14167338364447e-52	1.20318303421568	0.22	0.099	8.88773037478617e-48	14	Tspan12	0.121
Steap2.15	3.44040845656832e-42	1.20317258313751	0.21	0.091	1.42773510539129e-37	16	Steap2	0.119
Tmprss15.4	2.7068432123747e-20	1.20313927668001	0.178	0.116	1.12331286470338e-15	4	Tmprss15	0.062
Traip.13	3.69449227639994e-14	1.20313307374366	0.078	0.035	1.53317734978321e-09	16	Traip	0.043
Rpl27-ps3.14	2.56862677044062e-83	1.20310420125506	0.654	0.424	1.06595442346515e-78	16	Rpl27-ps3	0.23
Tle6.6	1.62116212928385e-09	1.20303554434267	0.061	0.034	6.72766072031503e-05	7	Tle6	0.027
Tead1.8	2.31773812988339e-125	1.20301227802426	0.663	0.418	9.61838146520309e-121	12	Tead1	0.245
Cybasc3.7	7.62858700746484e-09	1.20297465904362	0.04	0.019	0.000316578732222784	12	Cybasc3	0.021
H2-K1.12	1.02441256496658e-182	1.202880340829	0.771	0.397	4.25120970335479e-178	16	H2-K1	0.374
Pde8a.10	2.7228792303083e-88	1.20282596844976	0.463	0.244	1.12996765178564e-83	12	Pde8a	0.219
Cplx2.5	4.586645557157e-138	1.20278839296395	0.651	0.446	1.90341203976458e-133	5	Cplx2	0.205
Rpl28.17	6.9803298456663e-38	1.2027623240407	0.608	0.589	2.89676708265306e-33	17	Rpl28	0.019
Mir680-2.8	5.90017602182444e-12	1.20273801215645	0.111	0.067	2.44851404729693e-07	12	Mir680-2	0.044
Cebpzos.2	6.16349170036028e-180	1.20270245218293	0.445	0.193	2.55778742073251e-175	2	Cebpzos	0.252
Aebp1.5	2.24799411891408e-29	1.20267773459549	0.176	0.094	9.32895079408155e-25	10	Aebp1	0.082
Fstl1.4	4.8296131628672e-135	1.20267630793463	0.491	0.244	2.00424116645826e-130	6	Fstl1	0.247
4933413J09Rik.5	7.72111582710849e-42	1.20257561449249	0.131	0.053	3.20418585709175e-37	10	4933413J09Rik	0.078
Gm12298.3	1.07417757571163e-39	1.20256415555812	0.264	0.153	4.4577295214457e-35	7	Gm12298	0.111
Fat1.8	1.02598771317956e-52	1.20252996284473	0.399	0.263	4.25774641092384e-48	8	Fat1	0.136
Slc25a11.2	1.8040324172089e-230	1.20250591828474	0.637	0.326	7.48655412817523e-226	2	Slc25a11	0.311
2900005J15Rik.4	1.60753585365149e-07	1.20246411013191	0.021	0.007	0.00667111303906831	19	2900005J15Rik	0.014
Gm42742	4.64751050838624e-07	1.20239614637006	0.011	0.004	0.0192867038587521	6	Gm42742	0.007
Mtcp1.6	6.40097340739939e-10	1.20235679007982	0.071	0.037	2.65633995433667e-05	15	Mtcp1	0.034
Gpr165.7	3.60027076020219e-15	1.20228901697224	0.04	0.014	1.49407636277631e-10	14	Gpr165	0.026
Kcnip4.10	1.15620980933396e-132	1.20227507708608	0.901	0.71	4.79815508775502e-128	12	Kcnip4	0.191
Emb.12	1.46013876641071e-157	1.20225643888134	0.691	0.394	6.05942986672782e-153	14	Emb	0.297
Col6a1	7.56178487529408e-31	1.20223149754472	0.132	0.081	3.13806510539829e-26	0	Col6a1	0.051
Gm16069	1.77037855568821e-09	1.20218599599829	0.012	0.003	7.3468939682505e-05	6	Gm16069	0.009
Dmkn	0	1.20195119479709	0.597	0.314	0	0	Dmkn	0.283
Epb4.1l5.7	3.19874815033812e-55	1.20194433202595	0.151	0.057	1.32744849490882e-50	10	Epb4.1l5	0.094
Gm14378.6	7.61142438605478e-07	1.20187820121875	0.032	0.016	0.0315866500596887	10	Gm14378	0.016
Pkp3.5	1.08873720099184e-74	1.20183449364348	0.176	0.063	4.51815051039604e-70	6	Pkp3	0.113
Susd1.17	1.36184330031228e-37	1.20181268289775	0.493	0.257	5.65151351196595e-33	21	Susd1	0.236
Tnfrsf1a.5	6.13515383375087e-77	1.20160579905372	0.269	0.13	2.54602748946827e-72	5	Tnfrsf1a	0.139
4930556J24Rik.4	3.71078630327428e-136	1.20157464963306	0.296	0.1	1.53993920799579e-131	6	4930556J24Rik	0.196
Acbd7.3	8.93456262245896e-09	1.20129836371865	0.04	0.021	0.000370775414269424	5	Acbd7	0.019
Pde9a.4	2.82874410106486e-292	1.20127895441439	0.779	0.358	1.17390051450091e-287	6	Pde9a	0.421
Gm43118	1.23830001766537e-08	1.20125264403921	0.014	0.004	0.000513882124330951	6	Gm43118	0.01
Slc12a7.12	4.96597099187373e-74	1.20123713026047	0.272	0.116	2.06082830191768e-69	12	Slc12a7	0.156
Rtl8b.9	1.15227104138328e-77	1.20122597259064	0.31	0.141	4.78180959463648e-73	11	Rtl8b	0.169
1810058I24Rik.8	9.6469722125301e-181	1.20113569811603	0.665	0.342	4.00339699847787e-176	11	1810058I24Rik	0.323
Dlc1.8	7.59402955771498e-106	1.20107756291314	0.763	0.567	3.15144632615614e-101	9	Dlc1	0.196
E030024N20Rik.8	1.7340058399582e-15	1.2008757201823	0.092	0.048	7.19595083524254e-11	12	E030024N20Rik	0.044
Idh3a.2	8.70959403974097e-240	1.200752921834	0.677	0.374	3.6143944305521e-235	2	Idh3a	0.303
Glcci1.7	1.29885227603477e-32	1.20061194309397	0.156	0.076	5.39010706031668e-28	10	Glcci1	0.08
Cycs.2	2.50132675782582e-231	1.20044743018145	0.719	0.408	1.03802559123014e-226	2	Cycs	0.311
Gm514.3	4.46977300170052e-21	1.20030789954891	0.079	0.035	1.8549110979757e-16	7	Gm514	0.044
Slc9a2.8	1.38049489060173e-11	1.20027020804004	0.086	0.048	5.7289157465081e-07	13	Slc9a2	0.038
4931440F15Rik.4	1.53370442879957e-13	1.20024193594337	0.046	0.018	6.36472000907535e-09	14	4931440F15Rik	0.028
Mir1954.13	1.53277392343426e-07	1.20022349873321	0.107	0.055	0.00636085850485982	21	Mir1954	0.052
Cpne5.9	1.17406581114763e-29	1.20015795415967	0.139	0.068	4.87225570968156e-25	9	Cpne5	0.071
Frmd4b.17	1.12457321462083e-114	1.20014352188284	0.878	0.674	4.66686638335498e-110	19	Frmd4b	0.204
Zbtb11os1.11	2.0901814705094e-102	1.19996896225808	0.288	0.107	8.67404408446696e-98	11	Zbtb11os1	0.181
Rtl8a.10	6.88259836246834e-84	1.19991975649071	0.417	0.223	2.85620949444074e-79	11	Rtl8a	0.194
Gm13152.13	1.19209741341484e-07	1.19983391863874	0.158	0.093	0.00494708505593024	21	Gm13152	0.065
Cracr2a	3.58968709100699e-17	1.19978545721812	0.066	0.039	1.48968424589699e-12	0	Cracr2a	0.027
Zfp71-rs1.8	3.90086942234459e-10	1.19977549072452	0.072	0.04	1.61882180157878e-05	12	Zfp71-rs1	0.032
Gm20605.12	8.82201405565036e-10	1.19965450204755	0.052	0.023	3.66104761295434e-05	18	Gm20605	0.029
Gm9855.9	6.34738232508408e-12	1.19964604099617	0.058	0.024	2.63410019108664e-07	18	Gm9855	0.034
Lctl.5	6.3680278270627e-11	1.19960330051307	0.037	0.016	2.64266786795275e-06	10	Lctl	0.021
Alcam.9	1.09303449557763e-306	1.19959103379751	0.946	0.689	4.5359838531976e-302	9	Alcam	0.257
Lat2.7	2.15812206814922e-09	1.19954864898742	0.066	0.025	8.95599077061246e-05	21	Lat2	0.041
Arhgef10l.9	4.20221348424911e-143	1.19940151559492	0.71	0.515	1.74387657382854e-138	10	Arhgef10l	0.195
Atp5o.2	4.11226391332651e-222	1.19939974076732	0.852	0.653	1.70654840139137e-217	2	Atp5o	0.199
Rpl27a.15	2.00349387965539e-55	1.19937690488084	0.7	0.67	8.31429925118192e-51	17	Rpl27a	0.0299999999999999
Impa2.10	8.05814335644414e-122	1.19934864767359	0.215	0.061	3.34404891149075e-117	11	Impa2	0.154
Adcy2.3	3.00715359235739e-83	1.19928113561217	0.329	0.171	1.2479386692924e-78	3	Adcy2	0.158
Cetn2.2	5.3784093483471e-235	1.19910760368657	0.597	0.279	2.23198609547056e-230	2	Cetn2	0.318
Ppp3ca.16	6.4596551885055e-134	1.1990552412696	0.974	0.885	2.6806923066779e-129	18	Ppp3ca	0.089
Aloxe3.2	2.23410323046058e-08	1.19905005675419	0.024	0.009	0.000927130499608836	13	Aloxe3	0.015
Cd38.8	1.49003961617104e-07	1.19903153664369	0.047	0.023	0.00618351540314819	16	Cd38	0.024
Cgnl1.8	3.79103798912979e-08	1.19893034549644	0.01	0.043	0.00157324285510897	17	Cgnl1	-0.033
Kremen1.1	1.57940225455202e-99	1.19892655092492	0.38	0.229	6.55436141616543e-95	1	Kremen1	0.151
Gm26786.10	1.6543095656922e-109	1.19891334960581	0.384	0.162	6.86521926666605e-105	13	Gm26786	0.222
Entpd4.11	2.01603135787917e-08	1.1988901716574	0.099	0.047	0.000836632853206275	21	Entpd4	0.052
Cthrc1.19	1.44642200937212e-09	1.19883756888077	0.074	0.029	6.00250669669334e-05	21	Cthrc1	0.045
Gm11266	1.26731727733418e-23	1.19872841647986	0.052	0.022	5.2592399692091e-19	1	Gm11266	0.03
Lrrc48.8	3.16741139002189e-12	1.19872316562918	0.08	0.038	1.31444405274519e-07	18	Lrrc48	0.042
Gnb2.14	8.54414315689714e-93	1.1986475333715	0.525	0.265	3.54573396868074e-88	17	Gnb2	0.26
Zfpm2.10	1.01934865231413e-12	1.19860624110598	0.034	0.101	4.23019497223841e-08	17	Zfpm2	-0.067
Oat.15	3.2313609469488e-20	1.19851087552622	0.243	0.155	1.34098247937428e-15	17	Oat	0.088
Cadm1.16	5.06997101877629e-136	1.19845893531918	0.996	0.95	2.10398727308197e-131	21	Cadm1	0.046
Gstp1.5	3.66442493997198e-84	1.19839420910623	0.399	0.235	1.52069970583897e-79	5	Gstp1	0.164
Gm19412.2	8.71780537090751e-44	1.19836907502552	0.091	0.034	3.61780205087291e-39	2	Gm19412	0.057
Rpl6.16	3.3976252679437e-57	1.19828566430785	0.721	0.706	1.40998050994396e-52	17	Rpl6	0.015
Tap1.8	1.56051159742324e-71	1.19822885189085	0.216	0.071	6.47596707814668e-67	16	Tap1	0.145
Plxnb1.4	1.87694833930346e-108	1.19822480838545	0.716	0.517	7.78914791327541e-104	7	Plxnb1	0.199
Coa3.2	4.18940560790797e-243	1.1982190629908	0.707	0.39	1.73856143322573e-238	2	Coa3	0.317
Ak8.10	4.60140324566653e-18	1.19818098981644	0.123	0.059	1.90953633291915e-13	18	Ak8	0.064
Heatr2.8	5.95520206555824e-07	1.19812247124461	0.043	0.022	0.0247134930518601	15	Heatr2	0.021
2310036O22Rik.13	7.44124472203886e-61	1.19809972570141	0.421	0.231	3.08804214719891e-56	17	2310036O22Rik	0.19
Fam154a.3	2.95929981390895e-20	1.19809220195394	0.068	0.029	1.22807982977408e-15	7	Fam154a	0.039
Abi3bp.5	4.22912294969007e-24	1.19809201774637	0.24	0.165	1.75504373289188e-19	5	Abi3bp	0.075
Rab29.7	2.46493332007669e-25	1.19808926477849	0.044	0.011	1.02292267849862e-20	16	Rab29	0.033
Sorl1.8	8.02120954051034e-240	1.19806412630438	0.886	0.681	3.32872174721639e-235	9	Sorl1	0.205
Sulf2.6	0	1.19802250122172	0.786	0.319	0	6	Sulf2	0.467
Klhdc5.6	3.18870488736928e-19	1.19797387394518	0.057	0.023	1.32328064120938e-14	10	Klhdc5	0.034
Sec61g.15	9.29554844875205e-31	1.19796260650813	0.425	0.326	3.85755965074761e-26	17	Sec61g	0.099
Gm17201.3	6.42738341946046e-54	1.19782809699434	0.102	0.032	2.6672998452419e-49	6	Gm17201	0.07
Hsf2bp.3	1.87599962736707e-15	1.19781748664024	0.092	0.049	7.7852108536106e-11	7	Hsf2bp	0.043
Mrpl28.2	3.35210486731308e-223	1.19778681301147	0.613	0.303	1.39108999888625e-218	2	Mrpl28	0.31
Fam19a1.15	1.34353766263224e-207	1.19776359570378	0.991	0.754	5.57554694615753e-203	18	Fam19a1	0.237
Pomc.2	2.18086315407275e-73	1.19776293633378	0.166	0.064	9.05036400308652e-69	2	Pomc	0.102
Gm14322.6	1.11435481595445e-40	1.1976774696082	0.192	0.095	4.62446105072936e-36	7	Gm14322	0.097
Sh3bp4.7	1.40432297737669e-128	1.19764625826815	0.603	0.353	5.82779992381552e-124	7	Sh3bp4	0.25
Slit1.15	4.45471736222362e-143	1.19764086840249	0.677	0.332	1.84866315814918e-138	15	Slit1	0.345
Tle3.5	1.20542179916721e-69	1.19756204509949	0.337	0.188	5.002379924364e-65	5	Tle3	0.149
Abp1.7	2.24762918431638e-10	1.19753945829016	0.044	0.021	9.32743635199455e-06	10	Abp1	0.023
Hcn1.17	2.53442048332595e-44	1.19752524898953	0.546	0.288	1.05175915637543e-39	21	Hcn1	0.258
Gm42906.12	2.0527991545665e-17	1.1974916030276	0.095	0.041	8.51891121153551e-13	18	Gm42906	0.054
Gfra1.3	0	1.19734255698025	0.89	0.386	0	3	Gfra1	0.504
Kcnab1.13	2.17313541795126e-241	1.1973028107104	0.864	0.528	9.01829467095594e-237	13	Kcnab1	0.336
2810408A11Rik.4	7.81965385993998e-07	1.19730224955501	0.021	0.008	0.0324507815533649	16	2810408A11Rik	0.013
Adam18.6	1.66683727239699e-32	1.19720676737859	0.096	0.038	6.91720799672028e-28	10	Adam18	0.058
Zfp781.8	7.34648365704918e-26	1.19708879251147	0.115	0.054	3.04871725283884e-21	10	Zfp781	0.061
Alg10b.2	3.14238919182222e-31	1.19699242680633	0.077	0.031	1.3040600907143e-26	2	Alg10b	0.046
Cacnb4.18	9.42816501491843e-97	1.19697436811221	0.631	0.341	3.912594199541e-92	18	Cacnb4	0.29
Mir1196	8.14112304347415e-10	1.19687503597418	0.02	0.007	3.37848465181134e-05	7	Mir1196	0.013
Sdhaf4.2	4.39394891836272e-191	1.19686573396015	0.543	0.265	1.82344486163135e-186	2	Sdhaf4	0.278
Ppm1m.10	2.05118171304223e-46	1.19684858566119	0.159	0.063	8.51219899095393e-42	14	Ppm1m	0.096
Gm36041.7	4.86351003036972e-22	1.19676915048145	0.142	0.079	2.01830802750313e-17	8	Gm36041	0.063
Selenos.11	1.04368913887284e-91	1.19661413723782	0.345	0.129	4.33120555740842e-87	16	Selenos	0.216
Ryr1.17	2.32803608709329e-29	1.19661282147153	0.232	0.09	9.66111695782845e-25	21	Ryr1	0.142
Fzd8.3	8.68463903538561e-20	1.19658344411083	0.085	0.043	3.60403835329468e-15	3	Fzd8	0.042
Fam101b.11	2.0137920802093e-23	1.19653029134014	0.154	0.083	8.35703575366057e-19	13	Fam101b	0.071
Hey2.16	3.30221081642162e-26	1.19644006034341	0.204	0.078	1.37038446670681e-21	21	Hey2	0.126
Cacna2d3.14	5.54892362313196e-147	1.1963868003833	0.751	0.428	2.30274781436353e-142	16	Cacna2d3	0.323
Egfl7.2	2.21217399573907e-106	1.19637115876615	0.219	0.081	9.18030086491758e-102	2	Egfl7	0.138
2810442N19Rik.2	1.44016300016908e-09	1.19629972533735	0.037	0.017	5.97653243440166e-05	7	2810442N19Rik	0.02
Nrg1.6	4.42286852515275e-111	1.19623936423248	0.89	0.715	1.83544620925314e-106	6	Nrg1	0.175
Cenpx.9	1.03970790606995e-50	1.19622393516563	0.136	0.049	4.31468383939968e-46	11	Cenpx	0.087
2510009E07Rik.1	2.34660614488885e-108	1.19620630101888	0.4	0.239	9.73818084067424e-104	1	2510009E07Rik	0.161
Itgb2.5	6.04131900038926e-13	1.19618441855946	0.039	0.016	2.50708697197154e-08	10	Itgb2	0.023
Naca.15	5.64556043195943e-24	1.19616164310165	0.555	0.566	2.34285112365885e-19	17	Naca	-0.0109999999999999
Lingo1.10	4.13761069965951e-52	1.19610256244263	0.209	0.093	1.7170670642517e-47	12	Lingo1	0.116
Gm3893.4	1.5624819161659e-29	1.1959732038735	0.108	0.048	6.48414370389685e-25	7	Gm3893	0.06
AC161537.1	5.83171027046588e-33	1.19593799331584	0.028	0.005	2.42010144514064e-28	6	AC161537.1	0.023
Tnfsf11.5	5.38848807533577e-10	1.19589306157601	0.03	0.012	2.23616866638359e-05	10	Tnfsf11	0.018
Sept9.10	1.78506848567949e-65	1.19584991148811	0.214	0.083	7.40785570872134e-61	14	Sept9	0.131
Gm16105.7	3.24150790231854e-54	1.19580162738164	0.254	0.127	1.34519336438317e-49	9	Gm16105	0.127
Hoxa9	4.61873585543493e-12	1.19570392084167	0.018	0.005	1.91672919264694e-07	6	Hoxa9	0.013
9130008F23Rik.11	6.05837289863775e-13	1.19560383532711	0.055	0.023	2.51416416920568e-08	15	9130008F23Rik	0.032
Ogfod3.3	4.86362786843052e-38	1.19559800920277	0.237	0.142	2.01835692911998e-33	5	Ogfod3	0.095
Gm6654.7	7.19324778923572e-21	1.19557442116608	0.092	0.043	2.98512590005493e-16	10	Gm6654	0.049
4930519F09Rik.10	3.62973814281116e-21	1.19557340986654	0.063	0.024	1.50630503188521e-16	12	4930519F09Rik	0.039
Smad3.4	2.10446013869577e-55	1.19546222951054	0.201	0.096	8.73329912957356e-51	4	Smad3	0.105
Gm15336.15	2.12184350047044e-14	1.19542720155067	0.215	0.136	8.80543834260229e-10	19	Gm15336	0.079
Gal3st1.3	6.16201190992827e-11	1.19542494580237	0.035	0.012	2.55717332250113e-06	16	Gal3st1	0.023
Garem.9	2.43015305053393e-26	1.19541421486413	0.162	0.085	1.00848921444108e-21	13	Garem	0.077
Adrb2.19	2.39411970529213e-53	1.19528354014763	0.235	0.087	9.9353573649918e-49	20	Adrb2	0.148
Narg2.4	1.25813459696591e-13	1.1952258660012	0.07	0.036	5.22113276394882e-09	7	Narg2	0.034
Nat2.11	2.97154871774006e-10	1.19520913772809	0.027	0.009	1.23316300237495e-05	16	Nat2	0.018
Kcnk2.18	5.34391030316473e-66	1.19510409019042	0.794	0.486	2.21766933671033e-61	21	Kcnk2	0.308
Hadh.6	2.12808172886628e-176	1.19508431296335	0.387	0.139	8.83132636662219e-172	6	Hadh	0.248
Elob.12	2.77139403604051e-64	1.19507108613207	0.461	0.254	1.15010081101645e-59	16	Elob	0.207
Psmd8.2	5.70244803133451e-207	1.1950663947532	0.656	0.367	2.36645890852351e-202	2	Psmd8	0.289
Vegfa.6	9.79284652063855e-83	1.19505752641398	0.41	0.22	4.06393337759979e-78	9	Vegfa	0.19
4930578G10Rik	8.29533904441319e-78	1.19502797477116	0.302	0.196	3.44248275004103e-73	0	4930578G10Rik	0.106
Mgat5b.13	8.01277510828363e-89	1.19499173268248	0.412	0.181	3.32522154218662e-84	15	Mgat5b	0.231
AC133654.1	2.05784522008297e-09	1.19496889399474	0.017	0.004	8.5398518788223e-05	16	AC133654.1	0.013
Fam166a.11	5.51262804521444e-16	1.19474845487414	0.064	0.028	2.28768551248354e-11	12	Fam166a	0.036
Kctd10.13	4.07926308061103e-100	1.19465961720963	0.482	0.217	1.69285338582277e-95	16	Kctd10	0.265
4930452B06Rik.11	4.00024354497557e-22	1.19463308910276	0.168	0.094	1.66006106872941e-17	14	4930452B06Rik	0.074
Slc16a3.2	4.11706460359199e-95	1.19463305304053	0.248	0.106	1.70854063984464e-90	2	Slc16a3	0.142
Nlrp2.10	1.84898625875667e-07	1.19444620810011	0.079	0.037	0.00767310807521429	21	Nlrp2	0.042
Spink8.12	1.03441314493655e-52	1.19434161294832	0.19	0.078	4.29271111017218e-48	14	Spink8	0.112
Frmpd1.12	1.23883168014525e-83	1.19428986277707	0.411	0.212	5.14102758943476e-79	12	Frmpd1	0.199
Gm26839	5.29562828018013e-16	1.19426377170085	0.012	0.002	2.19763277999195e-11	6	Gm26839	0.01
Cyp4a12a.2	3.25075729421419e-23	1.19422769976051	0.083	0.036	1.34903176952595e-18	7	Cyp4a12a	0.047
Spaca5.4	2.84906643972719e-20	1.19416850355177	0.056	0.022	1.18233408182239e-15	7	Spaca5	0.034
Gm10012.8	3.91821536185935e-16	1.19406533297391	0.065	0.029	1.62602019301801e-11	12	Gm10012	0.036
Tceal7.6	3.17839500879734e-13	1.19404978331531	0.045	0.02	1.31900214470081e-08	9	Tceal7	0.025
0610012H03Rik.3	2.81275547179703e-08	1.19403104995856	0.027	0.012	0.00116726539324105	7	0610012H03Rik	0.015
Slc6a5.9	4.79780797992374e-07	1.19400456815993	0.045	0.024	0.0199104233358855	12	Slc6a5	0.021
Rplp1.13	1.56709730174304e-66	1.19396902832715	0.774	0.76	6.50329709250346e-62	17	Rplp1	0.014
Gm11588.1	4.22218685093374e-07	1.19395992827457	0.015	0.005	0.0175216532126899	15	Gm11588	0.01
1700008O03Rik.7	1.96882562559343e-25	1.19378488043782	0.106	0.049	8.17042946365016e-21	9	1700008O03Rik	0.057
Sema3f.14	1.47798867513083e-20	1.19375664353515	0.063	0.022	6.13350520292544e-16	16	Sema3f	0.041
Pgr.1	4.43263653671502e-20	1.19375641311733	0.174	0.12	1.83949983637137e-15	1	Pgr	0.054
Adora2b.1	9.07102640660142e-09	1.1937330300863	0.019	0.007	0.000376438524847552	7	Adora2b	0.012
Nlrp6.16	2.63387931602982e-27	1.19373225780709	0.307	0.178	1.09303357735921e-22	19	Nlrp6	0.129
Lrrn2.15	2.08337467961846e-190	1.19369195610003	0.841	0.465	8.64579658294864e-186	16	Lrrn2	0.376
D14Abb1e.4	2.14545983067e-31	1.1936720879133	0.129	0.06	8.90344375129743e-27	7	D14Abb1e	0.069
Olfr920.6	8.38270697592782e-07	1.19362474778335	0.034	0.017	0.0347873956794029	9	Olfr920	0.017
Pdpn	3.27093298968039e-160	1.19359485322024	0.435	0.258	1.35740448138746e-155	0	Pdpn	0.177
Vmn2r23.9	4.73034404393703e-07	1.19352527367283	0.053	0.028	0.0196304547479343	15	Vmn2r23	0.025
Anxa5.8	4.54739721164543e-201	1.19338155032516	0.776	0.439	1.88712436886074e-196	11	Anxa5	0.337
4930433N12Rik.1	6.04786684114034e-08	1.19336623023885	0.018	0.007	0.00250980426040483	10	4930433N12Rik	0.011
Plcxd3.13	1.09593523183132e-259	1.19327979705596	0.932	0.577	4.54802161857678e-255	14	Plcxd3	0.355
Parp10.13	4.28027568595369e-151	1.1932399751857	0.367	0.108	1.77627160691392e-146	16	Parp10	0.259
Deb1.14	1.46854817521483e-12	1.19314474218803	0.226	0.158	6.09432807232402e-08	17	Deb1	0.068
Plch2.12	7.69328258782292e-225	1.19278458650655	0.721	0.324	3.19263534112063e-220	13	Plch2	0.397
Garem.10	3.79361992665575e-51	1.19267984025431	0.208	0.084	1.57431433336287e-46	15	Garem	0.124
Irf7.13	2.69602452480394e-34	1.19263477437222	0.121	0.043	1.11882321754839e-29	16	Irf7	0.078
Rps23.16	3.16659137963252e-42	1.19259310090127	0.667	0.647	1.3141037566337e-37	17	Rps23	0.02
Pop5.2	4.88134719885047e-201	1.19258275667942	0.624	0.34	2.02571027405096e-196	2	Pop5	0.284
BC021785.3	3.81798660013080e-12	1.19257559486921	0.035	0.014	1.58442625918828e-07	7	BC021785	0.021
1700034F02Rik.12	1.54046225190542e-20	1.1925132040727	0.098	0.04	6.3927642991823e-16	18	1700034F02Rik	0.058
Atp5j.2	5.55492985743526e-210	1.19249590921538	0.765	0.507	2.30524034153706e-205	2	Atp5j	0.258
Ppp1r14a.11	4.68990652432442e-128	1.19240363238336	0.311	0.105	1.94626430852939e-123	14	Ppp1r14a	0.206
Zfp804b.6	5.65463049442764e-42	1.19240023064331	0.274	0.16	2.34661510888253e-37	6	Zfp804b	0.114
Rplp2.4	7.83781749182909e-85	1.1922217918926	0.529	0.386	3.25261588093415e-80	5	Rplp2	0.143
Gucy1a3.14	8.81866063524324e-53	1.19208238075394	0.42	0.252	3.65965597701959e-48	15	Gucy1a3	0.168
Ephx4.2	2.42867876391498e-78	1.1920398535028	0.299	0.151	1.00787740023708e-73	3	Ephx4	0.148
Fads6.8	1.41475594176113e-110	1.19196211673915	0.288	0.088	5.87109568271451e-106	16	Fads6	0.2
4930534D22Rik.1	1.76337170895082e-11	1.19196073491031	0.04	0.019	7.31781625497501e-07	4	4930534D22Rik	0.021
Enpp6	4.21053406003615e-218	1.19189729617674	0.513	0.3	1.7473295295744e-213	0	Enpp6	0.213
Vmn2r92.5	1.45240839244949e-09	1.19182153313852	0.037	0.017	6.02734958782612e-05	10	Vmn2r92	0.02
Fam92b.18	2.56008555181939e-12	1.19182070181889	0.096	0.047	1.06240990314953e-07	20	Fam92b	0.049
1810034E14Rik.10	1.56516280678976e-85	1.19170712634281	0.365	0.147	6.49526913189684e-81	16	1810034E14Rik	0.218
Slc12a7.9	4.66786360159245e-74	1.1917059890393	0.264	0.116	1.93711671602485e-69	9	Slc12a7	0.148
Cetn4.2	3.87094878590591e-113	1.19165658688728	0.308	0.134	1.60640503666309e-108	2	Cetn4	0.174
H2-M5.6	4.56424128144902e-48	1.19162632401787	0.098	0.025	1.89411448938853e-43	18	H2-M5	0.073
Vimp.12	1.01950682474309e-22	1.19161140291902	0.252	0.156	4.23085137200134e-18	17	Vimp	0.096
Gm12057.12	8.93923376357882e-65	1.19160464416229	0.375	0.204	3.70969261954758e-60	14	Gm12057	0.171
Il15.10	1.60303214656929e-23	1.1915461620617	0.104	0.048	6.65242310504789e-19	12	Il15	0.056
Gm21944.6	5.57377958683483e-13	1.19152854320833	0.06	0.029	2.31306279074059e-08	10	Gm21944	0.031
2310016G11Rik.9	6.56652867902465e-14	1.19145192230014	0.034	0.01	2.72504373650844e-09	16	2310016G11Rik	0.024
Dhcr24.12	5.16562612242053e-159	1.19144422282018	0.798	0.48	2.1436831845433e-154	16	Dhcr24	0.318
Rpl35a.15	9.97092378146922e-44	1.19138720633091	0.663	0.647	4.13783366007191e-39	17	Rpl35a	0.016
Lbh.15	6.25995908455419e-90	1.19128262596666	0.573	0.287	2.59782042049914e-85	18	Lbh	0.286
5330426P16Rik.11	3.51947116786148e-09	1.19126629524412	0.061	0.022	0.000146054533995084	21	5330426P16Rik	0.039
Ppat.1.12	4.51454452709692e-85	1.19124742347507	0.258	0.085	1.87349083329995e-80	16	Ppat.1	0.173
Scml4.16	1.38110710225779e-72	1.19124290329755	0.623	0.388	5.73145636365962e-68	19	Scml4	0.235
Ints3.9	1.24310208206388e-45	1.19110973417885	0.682	0.405	5.1587493303569e-41	21	Ints3	0.277
Ctsl.2	1.19026920232895e-245	1.19107822675382	0.767	0.463	4.93949816274492e-241	2	Ctsl	0.304
A930009A15Rik.8	4.24822113384964e-20	1.19104481619733	0.09	0.043	1.76296928833626e-15	10	A930009A15Rik	0.047
2010012O05Rik.9	2.37195594139248e-21	1.19099861191615	0.082	0.03	9.84337996118466e-17	18	2010012O05Rik	0.052
Socs3.2	3.68392329405324e-33	1.19083219350852	0.063	0.022	1.52879132779916e-28	5	Socs3	0.041
Nectin3.13	3.30193501713934e-109	1.19081839221715	0.301	0.11	1.37027001276265e-104	13	Nectin3	0.191
Gm42745	1.68630255082995e-11	1.19081141588726	0.01	0.002	6.99798695568923e-07	6	Gm42745	0.008
Tmem59l.4	3.08351804070004e-185	1.19079226411498	0.71	0.495	1.27962915171011e-180	5	Tmem59l	0.215
Hras.2	4.70347142380884e-249	1.1905743222884	0.724	0.403	1.95189360616643e-244	2	Hras	0.321
Celsr1.9	3.18178952582104e-12	1.19056392942486	0.052	0.023	1.32041083532047e-07	14	Celsr1	0.029
C130013H08Rik.6	3.1269098570828e-22	1.1905226880706	0.056	0.02	1.29763632159079e-17	11	C130013H08Rik	0.036
Snhg1.7	5.19148947480283e-07	1.19050834894105	0.052	0.028	0.0215441621714843	15	Snhg1	0.024
Rims1.16	2.90530222081504e-90	1.19036382408359	0.733	0.518	1.20567136861603e-85	19	Rims1	0.215
Lsm6.2	2.69275547137728e-193	1.19029227455115	0.595	0.319	1.11746659306686e-188	2	Lsm6	0.276
Arhgef37.4	1.26999611254789e-42	1.19029108343008	0.189	0.098	5.27035686746248e-38	4	Arhgef37	0.091
Gm47887.4	9.33415378803818e-16	1.19020188997174	0.047	0.019	3.87358048049796e-11	7	Gm47887	0.028
Fam43a	3.10059605200761e-46	1.19015402649791	0.158	0.091	1.28671635562264e-41	0	Fam43a	0.067
Zfyve20.5	5.42523521692804e-10	1.19015027279128	0.044	0.021	2.25141836267297e-05	10	Zfyve20	0.023
Rims3.7	1.06947317609472e-183	1.19010194151617	0.72	0.429	4.43820673347546e-179	7	Rims3	0.291
Atp5k.2	6.75212484264228e-245	1.19008752958733	0.787	0.497	2.80206428844812e-240	2	Atp5k	0.29
Adamts20.11	1.47454874219245e-56	1.18999958902144	0.25	0.119	6.11922982522443e-52	12	Adamts20	0.131
Ssc4d.10	2.26824879604206e-10	1.18991472692537	0.047	0.02	9.41300567869494e-06	16	Ssc4d	0.027
Fndc3b.16	2.18270285098882e-84	1.18990065626516	0.682	0.451	9.0579985613185e-80	19	Fndc3b	0.231
Slc2a13.7	4.15700769715746e-148	1.18975597000874	0.865	0.728	1.72511662424338e-143	9	Slc2a13	0.137
Hmgn2.13	7.75393988343118e-14	1.18972654022264	0.326	0.269	3.2178075122251e-09	17	Hmgn2	0.057
1190005I06Rik.7	1.91418255101474e-19	1.18965082576458	0.107	0.056	7.94366616845606e-15	9	1190005I06Rik	0.051
Gria2.15	3.98099555846485e-165	1.18962895369027	0.929	0.763	1.65207334680733e-160	19	Gria2	0.166
Sorcs1.12	1.69877808293419e-54	1.18958902911496	0.615	0.436	7.04975916636859e-50	14	Sorcs1	0.179
C7.11	1.46357963921286e-23	1.18953053059835	0.136	0.046	6.07370914476945e-19	21	C7	0.09
Oprk1.16	8.04534026128978e-117	1.18951618746627	0.668	0.359	3.33873575503264e-112	17	Oprk1	0.309
Begain.1	1.45794384611355e-140	1.18946482373792	0.478	0.287	6.05032116698663e-136	1	Begain	0.191
Dab2ip.7	3.98805061315232e-213	1.18941778066982	0.818	0.594	1.65500112395208e-208	7	Dab2ip	0.224
Diap3.4	2.0611803364036e-07	1.1893837424983	0.033	0.065	0.0085536922780413	8	Diap3	-0.032
Stk30.4	1.23873737777551e-23	1.18938263404849	0.079	0.034	5.14063624403057e-19	7	Stk30	0.045
Gm19897.10	1.22641796355289e-09	1.18925516657378	0.045	0.019	5.08951190694815e-05	18	Gm19897	0.026
Gm16701.1.8	2.28263065256939e-50	1.18920920547971	0.148	0.056	9.47268894509771e-46	11	Gm16701.1	0.092
Vmn2r57.6	4.16392058569709e-31	1.18919861271816	0.096	0.038	1.72798540385844e-26	10	Vmn2r57	0.058
Scpep1.10	2.21086426857538e-74	1.1891954784096	0.51	0.317	9.17486562816095e-70	12	Scpep1	0.193
Fam195b.2	3.24183567710062e-155	1.18918201479603	0.454	0.222	1.34532938763999e-150	2	Fam195b	0.232
1810043H04Rik.2	2.29464954725315e-153	1.18915359306118	0.359	0.147	9.52256615614585e-149	2	1810043H04Rik	0.212
Crym.4	1.65888955471521e-36	1.18909496686601	0.093	0.038	6.88422576311266e-32	4	Crym	0.055
Smad7.16	2.73898644231484e-42	1.18908313307911	0.438	0.2	1.13665198369624e-37	21	Smad7	0.238
Cmah.3	8.81746127020835e-238	1.18907210941231	0.622	0.301	3.65915825252376e-233	3	Cmah	0.321
Nck2.10	1.03394221422947e-195	1.1890259003665	0.739	0.412	4.29075679483089e-191	13	Nck2	0.327
1700030C10Rik.5	1.49598638388685e-11	1.18884129031053	0.007	0.039	6.20819389449202e-07	9	1700030C10Rik	-0.032
Tmcc3.20	5.73598946019014e-56	1.18879214012929	0.84	0.636	2.3803782660843e-51	21	Tmcc3	0.204
Ncam1.13	1.81314040509572e-109	1.18864181343121	0.978	0.95	7.52435136710672e-105	21	Ncam1	0.028
G630093K05Rik.9	1.06980233015347e-06	1.18860759810487	0.06	0.034	0.0443957268990389	15	G630093K05Rik	0.026
Prkg2.14	3.66022113830639e-152	1.18857985672831	0.439	0.15	1.51895517018577e-147	15	Prkg2	0.289
Gm26742.6	3.43361496144877e-09	1.18855129636646	0.034	0.016	0.000142491587285162	9	Gm26742	0.018
Gm15668	3.8375621478337e-15	1.18852499689662	0.022	0.006	1.59254991572951e-10	6	Gm15668	0.016
Ccl2.3	8.50417469275512e-14	1.18852357776585	0.02	0.004	3.52914745574645e-09	18	Ccl2	0.016
Mir680-2.6	1.87173716537009e-52	1.18851903492401	0.161	0.064	7.76752206256933e-48	10	Mir680-2	0.097
AC121860.1.4	3.69275912069615e-08	1.18837378158846	0.032	0.014	0.0015324581074977	14	AC121860.1	0.018
Hcn1.13	4.13970405465132e-195	1.18833778792857	0.67	0.28	1.71793578563975e-190	16	Hcn1	0.39
Banf2.6	9.63020053846829e-89	1.18833046394616	0.252	0.1	3.99643692145895e-84	7	Banf2	0.152
Supt3.12	2.11157420169265e-68	1.18828558880995	0.699	0.54	8.76282177960434e-64	19	Supt3	0.159
Gfra1.10	0	1.18821922903623	0.875	0.393	0	10	Gfra1	0.482
Ube2s.2	7.84299159564472e-103	1.18820605997647	0.406	0.227	3.2547630822766e-98	2	Ube2s	0.179
4933440M02Rik.6	3.93528695170775e-17	1.18812558969542	0.053	0.021	1.6331047320892e-12	10	4933440M02Rik	0.032
Nnat.14	2.64879144212056e-86	1.18809564066297	0.533	0.278	1.09922196056561e-81	16	Nnat	0.255
N6amt2.2	2.31725754258596e-118	1.18807360817445	0.335	0.152	9.61638707597747e-114	2	N6amt2	0.183
2310008H09Rik.7	2.64623357696826e-11	1.18784654284602	0.046	0.018	1.09816047210606e-06	18	2310008H09Rik	0.028
Gm35501.17	1.40423734184734e-18	1.18781472915271	0.197	0.088	5.82744454493229e-14	21	Gm35501	0.109
Prkcb.19	7.17762881164578e-169	1.18777275495546	0.938	0.662	2.97864418054488e-164	20	Prkcb	0.276
Nxph4.17	6.50006521726556e-60	1.18776471168799	0.367	0.171	2.69746206451303e-55	20	Nxph4	0.196
Gm44710.5	2.63716234530636e-07	1.18769051365488	0.032	0.016	0.0109439600167868	9	Gm44710	0.016
Zfp991	9.27661805372476e-07	1.18764007750309	0.01	0.003	0.0384970372611524	6	Zfp991	0.007
Uqcrc1.2	1.65935237361187e-200	1.1875689079956	0.697	0.432	6.88614641525188e-196	2	Uqcrc1	0.265
Trf.3	3.35393357331047e-11	1.187557546674	0.048	0.024	1.39184889358811e-06	3	Trf	0.024
Kctd17.10	5.11726628967922e-82	1.18743326228726	0.351	0.142	2.12361433755398e-77	16	Kctd17	0.209
Ttc21b.13	1.61708653190345e-38	1.18740900583685	0.458	0.293	6.71074739874613e-34	19	Ttc21b	0.165
Sgms1.12	1.63458927536704e-145	1.18739000452213	0.763	0.428	6.78338203384567e-141	16	Sgms1	0.335
Nudt19.2	1.81660450625207e-157	1.1873765890061	0.461	0.219	7.53872704049547e-153	2	Nudt19	0.242
Adamts15.2	1.16365863841885e-14	1.1872534961635	0.065	0.034	4.82906698357439e-10	4	Adamts15	0.031
Inhbc.5	7.10693348653072e-17	1.18720906730907	0.059	0.026	2.94930632757539e-12	10	Inhbc	0.033
Reps1	1.09745965566417e-291	1.18712709300568	0.761	0.643	4.55434782504072e-287	0	Reps1	0.118
Prr11.5	1.82764626697646e-17	1.18708360761647	0.063	0.024	7.5845492433256e-13	16	Prr11	0.039
Lipe.4	1.6986389136655e-191	1.187063749077	0.426	0.15	7.04918162782047e-187	6	Lipe	0.276
Sapcd1.2	2.6292141530954e-108	1.18697613433615	0.244	0.085	1.09109758139306e-103	6	Sapcd1	0.159
Vmn2r53.10	8.71474488137122e-11	1.18693873466461	0.079	0.04	3.61653197832024e-06	18	Vmn2r53	0.039
Vmn2r54.11	1.41989672048199e-08	1.18689718937489	0.046	0.02	0.00058924294003282	18	Vmn2r54	0.026
Myo1b.1	3.41357461728969e-115	1.18680172108159	0.406	0.236	1.41659933042905e-110	1	Myo1b	0.17
Tmem74b.1	4.50450222334193e-35	1.18674097004699	0.075	0.029	1.86932337766467e-30	2	Tmem74b	0.046
1700086L19Rik.12	2.22249527551041e-16	1.18665414854986	0.073	0.029	9.22313314384066e-12	18	1700086L19Rik	0.044
Acpl2.3	3.93994712993245e-10	1.18657644682608	0.071	0.043	1.63503865945067e-05	3	Acpl2	0.028
Arl4a.10	1.37793954243373e-170	1.18656512224464	0.68	0.369	5.71831130714572e-166	11	Arl4a	0.311
Vmn2r26.8	2.41599840801623e-16	1.18655621690409	0.069	0.032	1.00261517934266e-11	10	Vmn2r26	0.037
Mrpl54.2	3.55253703279199e-214	1.1865163915441	0.622	0.32	1.47426734323835e-209	2	Mrpl54	0.302
Tmem132d.9	7.46487451939852e-27	1.18645803118095	0.205	0.117	3.09784827680519e-22	12	Tmem132d	0.088
Galr1.9	5.36229284961898e-106	1.18632289666092	0.354	0.153	2.22529790966338e-101	9	Galr1	0.201
Efhd2.11	1.43132761666971e-193	1.18629158897391	0.455	0.161	5.93986647641763e-189	11	Efhd2	0.294
Chrna1os.1	6.65571169589051e-27	1.18620560762504	0.039	0.012	2.7620537966776e-22	2	Chrna1os	0.027
Nrg2.12	6.03132915089287e-111	1.18616823547831	0.615	0.386	2.50294128432903e-106	12	Nrg2	0.229
Shisa3.6	1.44690564575388e-95	1.18611496446076	0.23	0.082	6.00451373931403e-91	6	Shisa3	0.148
N28178.9	3.40253288340882e-19	1.18611235960575	0.084	0.039	1.41201712128582e-14	10	N28178	0.045
Fat3.17	2.70883595601932e-56	1.18608936841859	0.588	0.386	1.12413983338846e-51	20	Fat3	0.202
Htr2c.20	2.69225850716807e-35	1.18603340400685	0.386	0.179	1.11726035788968e-30	21	Htr2c	0.207
Emr1.4	1.36957603985669e-34	1.18600126375596	0.136	0.062	5.68360360780126e-30	7	Emr1	0.074
Tmem223.6	1.03038230016011e-06	1.18588029157515	0.04	0.022	0.0427598350743445	10	Tmem223	0.018
Tmem53.11	1.4569781831088e-70	1.18582498873919	0.279	0.121	6.04631376208322e-66	14	Tmem53	0.158
Gm44905.4	8.24838123542526e-08	1.1857449485376	0.024	0.009	0.00342299572888913	18	Gm44905	0.015
Zfp71-rs1.6	1.19126206882988e-26	1.18574211446711	0.091	0.039	4.94361845943712e-22	10	Zfp71-rs1	0.052
Gm20757.5	7.3340469289936e-30	1.18571158036685	0.115	0.052	3.04355613506305e-25	7	Gm20757	0.063
Cgref1.9	1.20818037787628e-111	1.18570782720297	0.307	0.114	5.01382775014877e-107	11	Cgref1	0.193
Eif1.2	8.86925547819845e-279	1.18562775476296	0.911	0.701	3.68065233089758e-274	2	Eif1	0.21
Hn1.15	5.72136718365573e-149	1.18562287367811	0.829	0.543	2.37431016754529e-144	16	Hn1	0.286
Gm16793	7.97208296948818e-07	1.18561032586112	0.012	0.004	0.033083347115079	11	Gm16793	0.008
Peg3as.13	6.62722741089619e-09	1.18560855906783	0.079	0.041	0.000275023310324781	19	Peg3as	0.038
Psd3.15	2.42964403014812e-157	1.1854129421207	0.844	0.576	1.00827797607117e-152	16	Psd3	0.268
A530058N18Rik.3	4.36010506434931e-16	1.1852543063102	0.076	0.04	1.80940000065432e-11	3	A530058N18Rik	0.036
Gm14459.8	7.78555077340326e-20	1.18523952449665	0.066	0.027	3.23092571545462e-15	12	Gm14459	0.039
Rpl11.5	2.01142401493813e-117	1.18512210804001	0.718	0.585	8.34720851959175e-113	5	Rpl11	0.133
Ccdc11.11	4.06555860877112e-18	1.18501105271895	0.116	0.055	1.68716616705393e-13	18	Ccdc11	0.061
Smok4a.1	9.63214097681121e-09	1.18499070464424	0.034	0.019	0.000399724218396688	1	Smok4a	0.015
Lipo1.10	3.10572878993913e-13	1.18488106739842	0.125	0.076	1.28884639053684e-08	12	Lipo1	0.049
Dcxr.2	3.7030193050841e-26	1.18471072962346	0.09	0.042	1.53671598141685e-21	5	Dcxr	0.048
Hint1.2	1.98525946917741e-277	1.18469945734302	0.91	0.69	8.23862827113931e-273	2	Hint1	0.22
Maoa.14	7.3033790123439e-41	1.1846645888672	0.616	0.365	3.0308292563326e-36	21	Maoa	0.251
Jhy.9	1.40410573698526e-15	1.18457166593291	0.07	0.033	5.82689839791512e-11	9	Jhy	0.037
Gm13524.7	9.53206904562271e-15	1.18457067521257	0.061	0.026	3.95571333324297e-10	14	Gm13524	0.035
Glt1d1.6	1.72390845041122e-38	1.18448506719375	0.155	0.071	7.15404767836153e-34	7	Glt1d1	0.084
Gm12473.7	1.95330570584577e-35	1.18443036296939	0.176	0.088	8.10602334868937e-31	9	Gm12473	0.088
9330158H04Rik.3	5.40132695231669e-89	1.18429538741828	0.409	0.234	2.2414966719419e-84	4	9330158H04Rik	0.175
1700040L02Rik.9	1.45518497421753e-09	1.18424548737461	0.009	0.047	6.03887212450535e-05	17	1700040L02Rik	-0.038
Plekha5.20	1.30520454620628e-101	1.18421099235773	0.974	0.853	5.41646834630142e-97	21	Plekha5	0.121
Pnp2.7	4.83149038003137e-13	1.18418913779592	0.052	0.023	2.00502019280922e-08	12	Pnp2	0.029
Hyal6.8	5.55195624126568e-20	1.18416669161539	0.045	0.016	2.30400632056284e-15	10	Hyal6	0.029
Abca8b.6	0	1.1841665111092	0.867	0.442	0	6	Abca8b	0.425
Micall2.9	3.05998148125402e-13	1.18414959416987	0.045	0.019	1.26986171490561e-08	13	Micall2	0.026
Sstr4	4.45518194536907e-16	1.18413794694565	0.043	0.022	1.84885595550871e-11	0	Sstr4	0.021
Pidd1.1	3.72133468741088e-30	1.18408933144405	0.04	0.01	1.54431668192864e-25	6	Pidd1	0.03
Golga7b.2	1.03746540302011e-259	1.18398812027599	0.683	0.344	4.30537767599315e-255	2	Golga7b	0.339
Mir1946b.8	3.72064536195217e-07	1.18381369080127	0.033	0.014	0.0154403061875653	18	Mir1946b	0.019
Sgcd.18	1.04425278527262e-36	1.1837910791088	0.844	0.67	4.33354463360285e-32	21	Sgcd	0.174
Il34.11	4.80892375324238e-17	1.18379044808956	0.098	0.05	1.99565526835806e-12	12	Il34	0.048
Ctss.9	1.47786759775709e-13	1.18372870412321	0.107	0.054	6.13300274393217e-09	18	Ctss	0.053
Nrip1.10	4.81944225337638e-170	1.18366795590905	0.856	0.567	2.00002034072866e-165	16	Nrip1	0.289
Tpt1.5	1.41756320819567e-156	1.18364595657437	0.852	0.757	5.88274555769122e-152	5	Tpt1	0.095
Ubl5.2	2.95932201311468e-206	1.18360237592664	0.716	0.427	1.22808904222246e-201	2	Ubl5	0.289
Stard5.9	9.78251105986325e-155	1.18348305922324	0.521	0.227	4.05964426473265e-150	13	Stard5	0.294
Itpr2	2.01085805912675e-73	1.18344684577989	0.31	0.204	8.34485985957012e-69	0	Itpr2	0.106
Epdr1.14	4.32046325242527e-103	1.18339150080288	0.767	0.539	1.79294904512396e-98	18	Epdr1	0.228
Oaz1-ps.2	2.34703921637353e-14	1.18336139728774	0.034	0.012	9.73997804402851e-10	7	Oaz1-ps	0.022
Dynll1.3	2.34558352600532e-171	1.18327283161207	0.869	0.729	9.73393707456949e-167	3	Dynll1	0.14
Mas1.8	6.59326711014513e-37	1.18325880110128	0.077	0.025	2.73613991803913e-32	10	Mas1	0.052
Stbd1.3	7.71948309776994e-42	1.18325874430248	0.151	0.071	3.20350829074355e-37	3	Stbd1	0.08
Adgrg2	2.5165807937733e-77	1.18321100822314	0.224	0.125	1.04435586360798e-72	0	Adgrg2	0.099
Gm12204	2.21705399258439e-07	1.18291927868058	0.013	0.004	0.00920055236382597	6	Gm12204	0.009
St8sia6.1	6.37445490830673e-11	1.18291038669181	0.09	0.061	2.64533504239821e-06	1	St8sia6	0.029
Zfp652os.13	8.10508207873067e-66	1.18288486911633	0.191	0.062	3.36352801185244e-61	16	Zfp652os	0.129
Pwwp2b.15	1.12626400336119e-117	1.18285008107387	0.37	0.128	4.67388298754862e-113	16	Pwwp2b	0.242
Plcd4.4	2.63366594482386e-59	1.18281910839452	0.277	0.152	1.09294503044245e-54	4	Plcd4	0.125
Atrip.2	2.81556175716915e-15	1.18279491534908	0.072	0.036	1.16842997360763e-10	7	Atrip	0.036
Rplp1.5	1.20568512330825e-199	1.18277002516904	0.891	0.753	5.00347269321691e-195	5	Rplp1	0.138
Vmn2r6.2	2.56568451239895e-15	1.18270327248326	0.037	0.014	1.06473341580044e-10	10	Vmn2r6	0.023
Ksr2.16	1.2530555060361e-138	1.18263591497857	0.672	0.316	5.2000550444992e-134	18	Ksr2	0.356
Tnfrsf14.9	4.87585228458323e-11	1.18262534777804	0.035	0.014	2.02342993957919e-06	12	Tnfrsf14	0.021
A230070E04Rik.7	5.87939185423066e-09	1.18262046164096	0.03	0.012	0.000243988882558718	14	A230070E04Rik	0.018
Hoxb6.2	6.30267939577764e-135	1.18258862584622	0.451	0.227	2.61554892245376e-130	2	Hoxb6	0.224
Bace2.14	4.18059143580507e-119	1.18252846801361	0.435	0.169	1.73490363994475e-114	15	Bace2	0.266
Gm14322.9	8.06353881556832e-24	1.18243983872873	0.171	0.096	3.3462879730727e-19	10	Gm14322	0.075
D630045J12Rik.1	1.70010520963679e-282	1.18237743845692	0.734	0.495	7.05526660947169e-278	1	D630045J12Rik	0.239
Gm12153	6.68960095694342e-36	1.18234103025565	0.029	0.005	2.77611750112195e-31	6	Gm12153	0.024
Meis1.17	6.80031561380073e-173	1.18231638956115	0.862	0.519	2.82206297657117e-168	18	Meis1	0.343
Rims3.3	1.35577809964638e-204	1.18229306395147	0.705	0.427	5.62634353572252e-200	3	Rims3	0.278
Rps19.4	2.59366572064748e-143	1.18228812504037	0.754	0.595	1.0763453374115e-138	5	Rps19	0.159
Car2.8	3.02188180650595e-08	1.18228530901577	0.101	0.061	0.0012540507308819	16	Car2	0.04
Ccdc177.2	3.09085044878312e-36	1.18228123513514	0.096	0.039	1.28267202774051e-31	3	Ccdc177	0.057
Gm872.2	1.01769930536267e-20	1.18227063191188	0.076	0.034	4.22335034732454e-16	7	Gm872	0.042
Gldnos	1.700850953321e-11	1.18220055551518	0.01	0.002	7.0583613711868e-07	6	Gldnos	0.008
Gm13832	1.34237270386875e-21	1.18211191240802	0.118	0.078	5.57071248378494e-17	0	Gm13832	0.04
Zfp429.3	3.31094050616776e-16	1.18209797297371	0.033	0.011	1.37400720065456e-11	6	Zfp429	0.022
Nek10.9	2.08665213745816e-10	1.18209076879681	0.118	0.074	8.65939770523761e-06	14	Nek10	0.044
Hectd2.13	5.11022485812616e-98	1.1820256911092	0.456	0.224	2.12069221387378e-93	14	Hectd2	0.232
Rbm3.1	3.01991763416579e-78	1.18188490632597	0.473	0.325	1.25323561900246e-73	2	Rbm3	0.148
Tmprss9.3	8.82107462301127e-27	1.18183839976745	0.053	0.017	3.66065775780345e-22	6	Tmprss9	0.036
Borcs8.12	7.51696142600143e-15	1.18182617295469	0.208	0.135	3.11946382217633e-10	17	Borcs8	0.073
Lor.8	7.49763897987445e-12	1.18182161926111	0.045	0.02	3.1114452002581e-07	9	Lor	0.025
Ascl1.8	2.00065616326544e-23	1.18179698104528	0.221	0.142	8.30252301193525e-19	10	Ascl1	0.079
A930006L05Rik	3.30425464351024e-07	1.18177510024154	0.01	0.003	0.0137123263451031	6	A930006L05Rik	0.007
Camk2n1.2	1.5237214289089e-244	1.18177048291742	0.677	0.361	6.32329155782905e-240	2	Camk2n1	0.316
Fmn1.18	2.04088475323386e-54	1.18168345481524	0.68	0.395	8.46946763744519e-50	21	Fmn1	0.285
4930405P13Rik.7	1.52154649370112e-25	1.18167966331863	0.09	0.038	6.31426579421028e-21	10	4930405P13Rik	0.052
Bace2.2	4.26326678171337e-275	1.1816305067125	0.464	0.159	1.76921308174323e-270	2	Bace2	0.305
Ptplb.6	1.04727653515751e-25	1.18162767532529	0.093	0.04	4.34609289325013e-21	10	Ptplb	0.053
Fyb2.10	2.5073725693851e-10	1.18159305414211	0.068	0.036	1.04053454256912e-05	14	Fyb2	0.032
C1qtnf4.7	3.86032784594829e-41	1.18147719872736	0.269	0.155	1.60199745279008e-36	9	C1qtnf4	0.114
Fgfr2	0	1.18147459399027	0.781	0.623	0	0	Fgfr2	0.158
2810013P06Rik.3	3.17163402015532e-07	1.18146263856313	0.036	0.019	0.0131619640202426	7	2810013P06Rik	0.017
Akap5.1	1.15174310100934e-17	1.18143553829457	0.091	0.054	4.77961869487867e-13	1	Akap5	0.037
Gpr63.11	7.44967150535683e-32	1.18141531407298	0.191	0.1	3.09153917800803e-27	12	Gpr63	0.091
Bex3.9	3.51455458124293e-69	1.18140178564565	0.448	0.28	1.45850500567e-64	11	Bex3	0.168
Hpcal4.9	5.9151261878599e-217	1.1813426537388	0.742	0.381	2.45471821669998e-212	11	Hpcal4	0.361
Fam189a2.8	1.80802590889765e-54	1.18132848617959	0.239	0.11	7.50312671933435e-50	12	Fam189a2	0.129
Cox4i1.5	4.48557549443789e-83	1.18131497713871	0.432	0.274	1.86146897443678e-78	5	Cox4i1	0.158
Eif2ak2.10	2.40424683229083e-55	1.18131189775312	0.314	0.167	9.97738392932371e-51	12	Eif2ak2	0.147
Nxph4.13	1.65050355471232e-48	1.18127491709428	0.326	0.171	6.84942470170064e-44	15	Nxph4	0.155
Lin28b.6	7.37064829440535e-19	1.18114941223578	0.213	0.14	3.05874533569528e-14	6	Lin28b	0.073
Pbx1	0	1.18114395248789	0.917	0.696	0	0	Pbx1	0.221
Zfp259.6	1.84275062870145e-12	1.18100242467897	0.05	0.023	7.64723083404816e-08	12	Zfp259	0.027
Foxo6.12	4.98249293376962e-83	1.18093021627113	0.239	0.077	2.06768474258505e-78	16	Foxo6	0.162
Cfap52.1	3.90811940402093e-09	1.18078745137825	0.019	0.005	0.000162183047147465	18	Cfap52	0.014
F830045P16Rik.14	1.03751550935754e-09	1.180774374694	0.131	0.066	4.30558561228284e-05	21	F830045P16Rik	0.065
Gm10822.5	5.06039704323965e-65	1.18070820201099	0.117	0.035	2.10001416897402e-60	6	Gm10822	0.082
Heatr5a.3	1.21141516791735e-176	1.18067064536618	0.739	0.558	5.02725180534019e-172	4	Heatr5a	0.181
Sorbs1.3	2.77823921797063e-191	1.18063672808379	0.825	0.592	1.15294149306563e-186	6	Sorbs1	0.233
Kcns3.18	1.46542764480923e-109	1.18060689275544	0.618	0.3	6.08137818319383e-105	20	Kcns3	0.318
Zfp259.2	9.50725970430581e-07	1.18054999675988	0.041	0.023	0.0394541770468987	7	Zfp259	0.018
Ptges2.2	2.29612139813002e-156	1.18050217723986	0.397	0.172	9.52867419009977e-152	2	Ptges2	0.225
Psme1.4	1.04818971974269e-100	1.18048477400655	0.514	0.343	4.34988251796019e-96	5	Psme1	0.171
Coro2a.4	0	1.18045786406791	0.88	0.485	0	6	Coro2a	0.395
Atp4a.7	8.84747789351198e-15	1.18039808499271	0.039	0.014	3.67161485102854e-10	11	Atp4a	0.025
1700101E01Rik.4	6.00694280029115e-17	1.18037737992953	0.041	0.015	2.49282119269283e-12	7	1700101E01Rik	0.026
Mrpl20.2	2.2806360510076e-212	1.18036221618852	0.687	0.395	9.46441154807643e-208	2	Mrpl20	0.292
Id4.2	8.35902940214894e-291	1.18029011615315	0.542	0.205	3.46891361159779e-286	2	Id4	0.337
Racgap1.10	3.55649898189272e-44	1.18006138673153	0.204	0.1	1.47591151249566e-39	10	Racgap1	0.104
Gm34388.4	1.55577971552017e-19	1.18005480737495	0.074	0.033	6.45633024143717e-15	7	Gm34388	0.041
Schip1.16	8.57762098246125e-31	1.18004783962979	0.178	0.081	3.55962693151159e-26	18	Schip1	0.097
3300002A11Rik.12	9.13519470451481e-24	1.179992186777	0.103	0.046	3.7910144504266e-19	14	3300002A11Rik	0.057
AW046200.2	1.04443934379354e-06	1.17998675085623	0.015	0.005	0.0433431883280882	15	AW046200	0.01
Kcnmb4.5	3.11541345147098e-31	1.1799233643297	0.223	0.128	1.29286542822594e-26	10	Kcnmb4	0.095
Cdc14a.4	0	1.17985279812761	0.848	0.459	0	4	Cdc14a	0.389
Gga2.4	7.27258881513904e-256	1.17985185534912	0.762	0.376	3.01805163239455e-251	6	Gga2	0.386
Ifi27.14	3.74099465403442e-164	1.17981849728542	0.772	0.396	1.55247537147774e-159	16	Ifi27	0.376
Selenov.12	5.09852887607356e-44	1.17979051687168	0.08	0.019	2.11583849828177e-39	16	Selenov	0.061
Adgrg7.2	5.47674811599668e-18	1.17971792495336	0.031	0.009	2.27279570065746e-13	6	Adgrg7	0.022
Cfap53.5	8.69241379410874e-51	1.17964689950502	0.076	0.02	3.60726480041719e-46	9	Cfap53	0.056
Mpp7.7	2.76468689363621e-98	1.17950000399218	0.441	0.234	1.14731741399009e-93	7	Mpp7	0.207
Rab3d.5	2.38354889204927e-223	1.17933509513412	0.663	0.307	9.89148954711527e-219	6	Rab3d	0.356
BC026590.2	5.55175675030043e-07	1.17930851361605	0.029	0.014	0.0230392353380717	7	BC026590	0.015
Hdac11.4	5.82119592708714e-169	1.17929887626998	0.678	0.498	2.41573809778189e-164	5	Hdac11	0.18
Atp5e.2	6.99269509510897e-230	1.17926543361423	0.81	0.546	2.90189853751927e-225	2	Atp5e	0.264
Usp29.8	1.99543523250938e-155	1.17919702334206	0.869	0.689	8.28085667139068e-151	9	Usp29	0.18
Ncaph.5	3.30393099736557e-10	1.17908409666742	0.045	0.022	1.37109832459674e-05	10	Ncaph	0.023
Atp6v1g1.2	4.69254952225716e-252	1.17900576118426	0.811	0.529	1.9473611262415e-247	2	Atp6v1g1	0.282
Lppos.2	3.24616768897808e-25	1.17896852345016	0.045	0.015	1.34712712924901e-20	3	Lppos	0.03
Arnt2.9	1.51591299121022e-81	1.17891967824355	0.317	0.143	6.2908873222233e-77	12	Arnt2	0.174
Naa10.1	4.23478735297731e-118	1.17890772861265	0.302	0.128	1.75739440361206e-113	2	Naa10	0.174
Vmn2r17.4	4.02942021020582e-36	1.17869177404177	0.095	0.036	1.67216909303331e-31	7	Vmn2r17	0.059
Gm45609.4	1.3140373411243e-18	1.17867289505004	0.039	0.011	5.45312356193173e-14	16	Gm45609	0.028
2010107G23Rik.12	5.82744752346615e-12	1.178593756069	0.207	0.144	2.41833244776322e-07	17	2010107G23Rik	0.063
Enox1	0	1.17842605450018	0.86	0.735	0	0	Enox1	0.125
Olfr1300-ps1.4	1.81823794272494e-25	1.17841677755446	0.075	0.03	7.54550563851425e-21	7	Olfr1300-ps1	0.045
Synpo2.1	0	1.17839118147618	0.849	0.577	0	1	Synpo2	0.272
Wdr67.2	4.61616000534754e-23	1.17837327120874	0.068	0.027	1.91566024061918e-18	7	Wdr67	0.041
2610203C20Rik	6.27441106807906e-09	1.17836393680288	0.101	0.073	0.000260381784914213	1	2610203C20Rik	0.028
Nkx2-2as.4	2.73243914138632e-24	1.17835161071438	0.086	0.038	1.13393491928391e-19	7	Nkx2-2as	0.048
Idi1.10	9.62634080861064e-221	1.17833657162412	0.785	0.438	3.99483517216533e-216	11	Idi1	0.347
Hoxb9.6	6.5472073576112e-08	1.17829801420553	0.03	0.012	0.00271702558133507	16	Hoxb9	0.018
P2rx5.1	5.82325839277469e-10	1.17828927979433	0.018	0.005	2.41659400041757e-05	14	P2rx5	0.013
Jph1.4	2.72837148982443e-187	1.17817392504263	0.647	0.379	1.13224688456224e-182	4	Jph1	0.268
Cpne2.3	4.21263191627025e-216	1.17809939952138	0.715	0.432	1.74820011893299e-211	3	Cpne2	0.283
Gm26649.5	4.02524082651499e-110	1.17809771102275	0.231	0.076	1.67043469059546e-105	6	Gm26649	0.155
Nlrp6.11	1.31751654679978e-54	1.17806435840207	0.325	0.175	5.4675619175644e-50	12	Nlrp6	0.15
2610301G19Rik.10	4.20107150142912e-18	1.17801775412814	0.084	0.034	1.74340266237807e-13	18	2610301G19Rik	0.05
4933411G11Rik.3	1.90841048442301e-13	1.17800424002594	0.057	0.027	7.91971266930706e-09	7	4933411G11Rik	0.03
Slc13a2.1	1.39721770453877e-07	1.17786181080946	0.024	0.013	0.00579831375206545	1	Slc13a2	0.011
Gm16268.1	3.23511043187675e-21	1.17783778886188	0.033	0.01	1.34253847812453e-16	6	Gm16268	0.023
5031414D18Rik.7	1.31810951456398e-30	1.17773332411928	0.08	0.03	5.47002267448905e-26	10	5031414D18Rik	0.05
Vmn2r29.14	1.69769810342406e-07	1.1776898422314	0.109	0.068	0.00704527735939949	19	Vmn2r29	0.041
Vat1l.10	2.24172632245967e-272	1.1776579712994	0.931	0.741	9.30294006557539e-268	13	Vat1l	0.19
Rtkn.4	3.29823944971185e-198	1.17764253902573	0.376	0.121	1.36873638923592e-193	6	Rtkn	0.255
Vim.11	8.07183221598003e-79	1.17762870543075	0.584	0.372	3.34972965130955e-74	14	Vim	0.212
Kcng4.3	1.05075453411191e-21	1.17761624848191	0.075	0.035	4.36052624111102e-17	3	Kcng4	0.04
4930513N10Rik.9	1.90342864477744e-10	1.17755446394188	0.057	0.019	7.89903853296191e-06	21	4930513N10Rik	0.038
Gm26783	1.02376308849434e-07	1.17751180655992	0.014	0.004	0.00424851444094266	11	Gm26783	0.01
Ifi27.15	7.83673750664155e-38	1.17748154529822	0.505	0.405	3.25216769788118e-33	17	Ifi27	0.1
Lamb1.10	2.06453200208328e-116	1.17745518895107	0.247	0.079	8.5676013554454e-112	11	Lamb1	0.168
Edaradd.4	3.12965801178121e-13	1.17740253981218	0.036	0.014	1.29877677830908e-08	7	Edaradd	0.022
Gm11464.2	6.44195249519446e-08	1.17730171887058	0.02	0.008	0.00267334586598075	13	Gm11464	0.012
Eif4ebp3.5	1.01674598044664e-07	1.17725789800878	0.036	0.018	0.00421939414425551	10	Eif4ebp3	0.018
Gm15601.8	7.80861510637256e-17	1.17717794203927	0.156	0.099	3.24049718299355e-12	8	Gm15601	0.057
Cdh17.10	3.19482450855197e-07	1.17715467096795	0.028	0.068	0.0132582022280398	17	Cdh17	-0.04
Ifit2.10	2.34357394382181e-31	1.17714226125919	0.183	0.086	9.72559750946612e-27	15	Ifit2	0.097
Gapdh.5	2.28585317816478e-78	1.17702863162009	0.483	0.336	9.486062104066e-74	5	Gapdh	0.147
Ang.3	1.86695862414657e-22	1.17702057202613	0.052	0.02	7.74769159434587e-18	5	Ang	0.032
Commd1.2	2.3266149156729e-129	1.17698397679482	0.423	0.217	9.65521923855098e-125	2	Commd1	0.206
Gm166.5	8.24141909211507e-12	1.17695089717599	0.055	0.027	3.42010650903683e-07	10	Gm166	0.028
Trp63.2	5.59505022957161e-11	1.17685325602013	0.055	0.028	2.32188989476992e-06	7	Trp63	0.027
Grm7.19	7.49779839728218e-124	1.17683845308354	0.88	0.674	3.11151135688813e-119	20	Grm7	0.206
4933417A18Rik.5	1.34110019773855e-12	1.1768230633359	0.043	0.019	5.56543171059521e-08	10	4933417A18Rik	0.024
Magee2.2	4.13081534921543e-31	1.176756638597	0.066	0.025	1.71424706177091e-26	2	Magee2	0.041
Fstl3.12	8.60336333793905e-78	1.17673225360458	0.27	0.096	3.57030975161133e-73	16	Fstl3	0.174
Mir669a-1.4	2.01936080108232e-31	1.17666254013784	0.108	0.046	8.38014538841153e-27	7	Mir669a-1	0.062
Gm37640.8	2.78029680133681e-46	1.17660243444822	0.191	0.089	1.15379536958676e-41	9	Gm37640	0.102
Necab3.3	3.91473898615215e-11	1.17655257088894	0.027	0.008	1.62457753186328e-06	16	Necab3	0.019
Phf15.10	8.98182023545763e-11	1.17651017218449	0.05	0.021	3.72736557951256e-06	18	Phf15	0.029
Pfdn5.2	6.00420348658051e-221	1.17641985659228	0.78	0.495	2.49168440489604e-216	2	Pfdn5	0.285
Abcc8.15	9.6485915608439e-71	1.17634002959877	0.571	0.323	4.00406901183461e-66	19	Abcc8	0.248
Gm26883.16	3.71105895878382e-48	1.17628953688174	0.58	0.407	1.5400523573057e-43	19	Gm26883	0.173
Htr3a.8	1.95769668168344e-220	1.17623271721757	0.759	0.382	8.1242454593181e-216	11	Htr3a	0.377
Bace2.19	2.30642974009777e-68	1.17622516083378	0.389	0.171	9.57145277843172e-64	20	Bace2	0.218
Casp9.12	4.41256353559148e-93	1.17616051208181	0.381	0.151	1.83116974163511e-88	16	Casp9	0.23
Hunk.14	3.26609562850743e-173	1.17611858527424	0.824	0.476	1.3553970248743e-168	16	Hunk	0.348
2900089D17Rik.5	1.09043284093647e-25	1.17596170753515	0.065	0.024	4.52518724660227e-21	9	2900089D17Rik	0.041
1700120C14Rik.8	6.63690220509314e-07	1.17591846366152	0.029	0.012	0.027542480460916	18	1700120C14Rik	0.017
4930550C14Rik.4	1.38409808583744e-43	1.17591308279541	0.19	0.098	5.74386864641681e-39	4	4930550C14Rik	0.092
Rps16.16	1.22640445699426e-34	1.17585253513689	0.609	0.587	5.08945585608047e-30	17	Rps16	0.022
Ankrd34a.2	2.44407941676609e-51	1.1757149774977	0.144	0.062	1.01426851716376e-46	2	Ankrd34a	0.082
Hoxd8.7	3.64309710022185e-14	1.17567381115425	0.028	0.009	1.51184886562107e-09	12	Hoxd8	0.019
Ccdc189.2	2.36024008979614e-08	1.17565423778554	0.062	0.038	0.000979476034864499	5	Ccdc189	0.024
Sqrdl.10	8.13855603724374e-08	1.17543770359003	0.163	0.119	0.00337741936989578	16	Sqrdl	0.044
4933412E12Rik.3	1.36095080261495e-13	1.17543095242231	0.038	0.015	5.64780973577177e-09	7	4933412E12Rik	0.023
Pgrmc1.8	7.58594700119312e-95	1.17531839329357	0.684	0.485	3.14809214602513e-90	9	Pgrmc1	0.199
Kcnc2.17	1.40517150775145e-160	1.175250501778	0.931	0.728	5.83132124001776e-156	18	Kcnc2	0.203
Tbrg3.11	2.5961283460287e-07	1.17520955313515	0.046	0.022	0.0107736730231845	18	Tbrg3	0.024
Gm10684.4	5.32641094484096e-133	1.17515453812946	0.441	0.195	2.21040727799955e-128	6	Gm10684	0.246
Ndnf	4.46352267476736e-14	1.17515290969482	0.021	0.007	1.85231727480171e-09	2	Ndnf	0.014
2610027K06Rik.2	3.10000424237263e-12	1.17514653795416	0.056	0.028	1.28647076054222e-07	7	2610027K06Rik	0.028
Polr2i.5	2.64977100369207e-75	1.17506973516261	0.389	0.235	1.09962846882217e-70	5	Polr2i	0.154
4930405A21Rik	4.9717735945865e-08	1.17495755855168	0.021	0.008	0.00206323632401745	10	4930405A21Rik	0.013
1200011I18Rik.9	7.87611475810564e-10	1.17494449699291	0.047	0.02	3.26850886346626e-05	18	1200011I18Rik	0.027
Orai2.8	1.42154170554336e-128	1.17489322246535	0.551	0.238	5.89925592383437e-124	16	Orai2	0.313
Lgals9.18	3.7146654011017e-20	1.17485602690275	0.199	0.107	1.5415489948032e-15	19	Lgals9	0.092
Defa-rs1.1	6.92040299408544e-07	1.17478585822705	0.014	0.004	0.0287189803851552	15	Defa-rs1	0.01
Lrp1b.18	2.6626243511764e-76	1.17474020214743	0.816	0.637	1.1049624794947e-71	20	Lrp1b	0.179
Uap1l1.4	2.70219420611296e-83	1.1746762569178	0.222	0.08	1.12138357359482e-78	11	Uap1l1	0.142
Gucy1a3.2	1.1824175829215e-149	1.17459554563	0.466	0.244	4.90691472736593e-145	2	Gucy1a3	0.222
Mir669m-2.16	1.48427172070761e-09	1.17452357773146	0.132	0.068	6.15957921376452e-05	21	Mir669m-2	0.064
Gm20700.5	1.13886290289438e-08	1.1743752886973	0.027	0.011	0.000472616716072137	12	Gm20700	0.016
Gm36278.1	1.14158287100718e-13	1.17437397384815	0.022	0.005	4.73745475639271e-09	16	Gm36278	0.017
Cpne7.1	3.60924579717515e-07	1.17435218059481	0.077	0.055	0.0149780091336971	1	Cpne7	0.022
Gm10823.3	3.38198752368093e-30	1.17432520374671	0.101	0.043	1.40349100245235e-25	7	Gm10823	0.058
Gm9484.5	3.63822350011261e-16	1.17418971741289	0.036	0.012	1.50982637031173e-11	11	Gm9484	0.024
Gm6483.8	5.91211045386602e-11	1.17404946473253	0.192	0.132	2.45346671724986e-06	17	Gm6483	0.06
2610005L07Rik.8	3.83858634737531e-35	1.17389810428157	0.202	0.11	1.59297494829728e-30	10	2610005L07Rik	0.092
Gm28154.4	6.54552986989612e-35	1.17387349529609	0.181	0.099	2.71632944070819e-30	5	Gm28154	0.082
Efha1.14	2.65513684321575e-07	1.1738682193264	0.103	0.053	0.0110185523856611	21	Efha1	0.05
Gfod1.17	6.97824718786656e-83	1.17383540598973	0.531	0.277	2.89590280049274e-78	18	Gfod1	0.254
Psmb10.15	6.67510051104366e-18	1.17371304744944	0.354	0.25	2.77009996107801e-13	19	Psmb10	0.104
Sycp1.5	3.98974561944873e-43	1.17369796347773	0.145	0.061	1.65570453461503e-38	10	Sycp1	0.084
Slitrk5.16	2.56554520990252e-22	1.17359446718541	0.333	0.235	1.06467560665745e-17	17	Slitrk5	0.098
Kif22.16	1.98174363591317e-25	1.17351066442024	0.344	0.212	8.22403791467606e-21	19	Kif22	0.132
Cdyl.6	5.71202920193965e-65	1.17346461631171	0.469	0.302	2.37043499851294e-60	10	Cdyl	0.167
Chmp1b.8	5.5501992314721e-11	1.17342171512516	0.035	0.012	2.3032771790686e-06	18	Chmp1b	0.023
Gck.12	6.85484801620454e-14	1.17336230875578	0.151	0.094	2.84469337824472e-09	14	Gck	0.057
Phex.6	1.29765977573915e-16	1.1733457893989	0.157	0.095	5.38515830333991e-12	14	Phex	0.062
4930552P12Rik.11	4.16749234957141e-07	1.17333772880467	0.046	0.017	0.0172946765014864	21	4930552P12Rik	0.029
Chrd.3	3.25682200221464e-09	1.17330716315303	0.031	0.014	0.000135154856269905	5	Chrd	0.017
Pcsk1.13	3.98650611916002e-190	1.17327545732469	0.763	0.427	1.65436017439022e-185	13	Pcsk1	0.336
Ptprd.20	4.88459205549186e-89	1.1732672568853	0.95	0.723	2.02705685710857e-84	21	Ptprd	0.227
Coro6.2	5.60120304222607e-08	1.17325302031963	0.021	0.008	0.0023244432504934	13	Coro6	0.013
Ltbp4.14	1.80070154533435e-95	1.17321205292925	0.321	0.118	7.47273134298301e-91	15	Ltbp4	0.203
Gm16033.6	8.44588802024759e-08	1.17319519245939	0.028	0.013	0.00350495906952255	9	Gm16033	0.015
Gm4832.11	4.1158231988653e-18	1.17316485827331	0.105	0.048	1.70802546929711e-13	18	Gm4832	0.057
BC018242.11	1.645618568604e-18	1.17288990088686	0.097	0.041	6.82915249784975e-14	18	BC018242	0.056
Bricd5.7	1.04061268132582e-06	1.17283779873658	0.03	0.015	0.0431843856623401	12	Bricd5	0.015
Zswim6.12	1.0804176168566e-31	1.17282696806788	0.249	0.136	4.48362506819319e-27	15	Zswim6	0.113
Ncmap.8	6.90918829693566e-40	1.17282543119853	0.217	0.108	2.86724405134533e-35	14	Ncmap	0.109
Coro1a.4	3.5596829927839e-77	1.17276876350078	0.408	0.255	1.47723284517539e-72	5	Coro1a	0.153
Ndufb4.5	1.63477489129208e-79	1.17264011732397	0.438	0.281	6.784152321373e-75	5	Ndufb4	0.157
Fau.1	6.5355668104266e-136	1.17252297833527	0.53	0.305	2.71219487065894e-131	2	Fau	0.225
Htr2b.1	0	1.17240130274865	0.762	0.355	0	2	Htr2b	0.407
Mmp15.1	1.04129604786866e-101	1.17232373860388	0.413	0.222	4.32127446905016e-97	3	Mmp15	0.191
Sntb2.11	5.89515618060848e-131	1.17229920179146	0.544	0.267	2.44643086339071e-126	13	Sntb2	0.277
Cilp.3	5.51081671988158e-90	1.17228480156179	0.268	0.119	2.28693383058366e-85	3	Cilp	0.149
Tmem181c-ps.5	1.79612260670758e-30	1.17223106976778	0.128	0.06	7.4537292055758e-26	7	Tmem181c-ps	0.068
4732471J01Rik.11	1.71525322506029e-107	1.17220875978001	0.635	0.326	7.11812935867769e-103	16	4732471J01Rik	0.309
Gm17035	3.94898533091445e-13	1.17220324188184	0.016	0.004	1.63878942247619e-08	6	Gm17035	0.012
Gm27153.1	2.58506376646541e-27	1.17208393261807	0.153	0.094	1.07277561244548e-22	1	Gm27153	0.059
Sorcs2.3	2.74194570015172e-136	1.17206971117709	0.392	0.177	1.13788004610596e-131	3	Sorcs2	0.215
Etfbkmt.9	1.88319859220444e-46	1.17198289465293	0.146	0.056	7.81508583778922e-42	13	Etfbkmt	0.09
Rit2.1	0	1.17189465650757	0.91	0.719	0	1	Rit2	0.191
Vmn2r36.4	7.76705886372992e-25	1.17189027985248	0.047	0.015	3.22325175785928e-20	10	Vmn2r36	0.032
Lgals1.2	2.76443121127884e-249	1.17187742824226	0.867	0.634	1.14721130836861e-244	2	Lgals1	0.233
Gpx3.10	3.09979366314422e-110	1.17173100816642	0.686	0.452	1.28638337226822e-105	12	Gpx3	0.234
Gm45495.3	3.83737060442589e-15	1.17169503786459	0.059	0.029	1.5924704271307e-10	3	Gm45495	0.03
Dsg1c.1	6.56297943452972e-08	1.17168832002765	0.017	0.041	0.00272357083553549	5	Dsg1c	-0.024
Cyp2j8.13	4.64715472834737e-08	1.17166778634621	0.121	0.064	0.00192852274071688	21	Cyp2j8	0.057
Pdxk.2	1.22062165380653e-190	1.17155386634672	0.56	0.276	5.06545780113172e-186	2	Pdxk	0.284
Srrm4os.4	5.24899284698057e-241	1.17155104979404	0.478	0.156	2.17827954156847e-236	6	Srrm4os	0.322
Slc26a4.17	8.58582989011894e-121	1.17145385675948	0.67	0.337	3.56303354610046e-116	19	Slc26a4	0.333
Slc6a9.6	7.33895308153894e-20	1.17144026943322	0.118	0.064	3.04559213930784e-15	7	Slc6a9	0.054
Elfn1.2	1.307149048446e-113	1.17140634889022	0.253	0.098	5.42453783614607e-109	2	Elfn1	0.155
Selk.14	9.31824388819659e-75	1.17133551873715	0.502	0.274	3.8669780311627e-70	17	Selk	0.228
Zfp773.4	1.14326185485588e-12	1.17128948955567	0.028	0.01	4.74442237146642e-08	6	Zfp773	0.018
4930506C21Rik.13	3.62678468159579e-15	1.17125989053207	0.107	0.04	1.50507937501544e-10	21	4930506C21Rik	0.067
Lrrc10b.9	4.81130602550315e-23	1.17123338137661	0.058	0.021	1.99664388752355e-18	11	Lrrc10b	0.037
Isg20.1	3.46752488884342e-18	1.17118139774071	0.028	0.008	1.43898815362113e-13	6	Isg20	0.02
Slc16a9.10	1.77717721179608e-15	1.17114202703455	0.06	0.026	7.37510771123257e-11	13	Slc16a9	0.034
1700037H04Rik.11	1.53830424910327e-210	1.17113239805136	0.694	0.324	6.38380880335364e-206	11	1700037H04Rik	0.37
Gm26716.1	6.42932265784606e-13	1.17102550019328	0.021	0.006	2.66810460977954e-08	6	Gm26716	0.015
2310069G16Rik.5	1.09932982593188e-22	1.17098914516691	0.099	0.047	4.56210884463469e-18	7	2310069G16Rik	0.052
Mterfd2.2	3.81651352624986e-07	1.17088802758194	0.028	0.013	0.0158381494825843	7	Mterfd2	0.015
Aplf.7	1.04115158660657e-35	1.1708822735398	0.177	0.086	4.32067496925861e-31	13	Aplf	0.091
Cdh26.6	4.10771968834644e-26	1.17087776809868	0.05	0.016	1.70466259346689e-21	10	Cdh26	0.034
Phyhip.6	3.25578778675191e-09	1.17084795187763	0.036	0.017	0.000135111937362417	7	Phyhip	0.019
Mfsd4.10	4.37816371332686e-71	1.17084324504227	0.283	0.132	1.81689415939351e-66	10	Mfsd4	0.151
Rps19-ps3.8	3.64065131471953e-14	1.17079170991628	0.047	0.019	1.51083388909546e-09	12	Rps19-ps3	0.028
Tmem8b.7	7.57942502603835e-188	1.17077350034084	0.807	0.468	3.14538559155566e-183	11	Tmem8b	0.339
Acat3.5	2.31926792456324e-08	1.17066755454953	0.018	0.048	0.000962472996014498	8	Acat3	-0.03
Gm45159.1	2.55861566475184e-13	1.17065859715586	0.06	0.034	1.06179991471537e-08	1	Gm45159	0.026
Ncrna00085.3	2.29771711818374e-24	1.17064294780616	0.104	0.049	9.53529626875068e-20	7	Ncrna00085	0.055
Fkbpl.2	8.9504819863143e-82	1.17057448833936	0.205	0.084	3.71436051950057e-77	2	Fkbpl	0.121
Phgr1.14	1.8425554287545e-15	1.17052604705732	0.175	0.081	7.64642077378831e-11	21	Phgr1	0.094
Osbpl3.1	8.64531639816739e-269	1.17051169144943	0.759	0.525	3.58771985207549e-264	1	Osbpl3	0.234
Stxbp3a.2	2.58444995941428e-17	1.17048152527114	0.072	0.034	1.07252088865733e-12	7	Stxbp3a	0.038
Pde8b.9	4.15053626276692e-57	1.17045886714113	0.467	0.318	1.72243104368565e-52	10	Pde8b	0.149
Mmp28.1	4.69007409125055e-08	1.17045358726444	0.041	0.024	0.00194633384712807	1	Mmp28	0.017
Npm2.4	1.85088011213659e-11	1.1703701193361	0.053	0.026	7.68096737735562e-07	7	Npm2	0.027
Sptlc3.13	3.07154201638146e-20	1.17035392739712	0.137	0.066	1.27465922137814e-15	18	Sptlc3	0.071
Sox1.5	4.21310526488329e-08	1.170353452541	0.017	0.006	0.00174839655387391	12	Sox1	0.011
C1qtnf2.7	4.98543160929189e-24	1.17032236156425	0.066	0.025	2.06890426354004e-19	11	C1qtnf2	0.041
Lipm.6	6.77611010596568e-15	1.17026242127535	0.058	0.023	2.8120179328747e-10	15	Lipm	0.035
Phactr2.14	3.40273099851094e-47	1.17024452495338	0.593	0.411	1.41209933707206e-42	18	Phactr2	0.182
Lhfpl2.19	2.74208726180586e-56	1.1701333547088	0.282	0.115	1.13793879277681e-51	19	Lhfpl2	0.167
AI597468.9	5.97829291469018e-16	1.17009665885096	0.059	0.026	2.48093177666728e-11	10	AI597468	0.033
Gm26881.7	1.80233060268189e-12	1.17007278163825	0.042	0.018	7.4794917680696e-08	9	Gm26881	0.024
Mterfd3.3	6.23424698869679e-15	1.16996365388271	0.054	0.024	2.58715015783928e-10	7	Mterfd3	0.03
Cox7a1.12	9.64879327801958e-08	1.16991352892782	0.066	0.036	0.00400415272244535	15	Cox7a1	0.03
Pgk1.9	4.46568709711926e-175	1.16987228597678	0.706	0.38	1.85321548843352e-170	11	Pgk1	0.326
Gm34821	2.09292798869876e-10	1.16977343496158	0.018	0.006	8.68544186030098e-06	6	Gm34821	0.012
Mir3470b.14	3.64645932927803e-20	1.16972230178634	0.136	0.065	1.51324415705709e-15	18	Mir3470b	0.071
Elof1.2	1.8232081123708e-205	1.1697032584896	0.576	0.281	7.56613134552759e-201	2	Elof1	0.295
Mamld1.12	2.25622134504969e-68	1.16967911552155	0.338	0.165	9.36309295982171e-64	14	Mamld1	0.173
Lrfn2.17	1.07783633579827e-108	1.16960668030483	0.676	0.379	4.47291300992924e-104	18	Lrfn2	0.297
B3gnt7.8	3.81414998866914e-07	1.16955445974157	0.057	0.023	0.0158283410379781	21	B3gnt7	0.034
Ngfrap1.2	5.18263222923312e-140	1.16945987277986	0.461	0.238	2.15074054880945e-135	2	Ngfrap1	0.223
Gm6034.7	9.95288848886956e-18	1.16944589808547	0.107	0.056	4.13034919399598e-13	12	Gm6034	0.051
1700094D03Rik.2	3.11017509949377e-13	1.16942071445378	0.034	0.013	1.29069156453892e-08	7	1700094D03Rik	0.021
6430710C18Rik.6	1.52413889731416e-09	1.16940899169414	0.03	0.01	6.32502400996403e-05	20	6430710C18Rik	0.02
Camkk1.9	1.36462493765146e-93	1.16939431967444	0.296	0.1	5.66305702875978e-89	16	Camkk1	0.196
Tg.1	1.44353073262945e-13	1.16925623700173	0.033	0.012	5.99050818733897e-09	7	Tg	0.021
1700067K01Rik.1	2.69834805603264e-24	1.16925179265542	0.045	0.014	1.11978745977299e-19	6	1700067K01Rik	0.031
Rps14.4	3.3277700124006e-146	1.16924098471508	0.789	0.654	1.38099127744613e-141	5	Rps14	0.135
Ccdc81.3	5.61357463227892e-29	1.16922314036728	0.085	0.034	2.32957733664943e-24	6	Ccdc81	0.051
Gpr176.1	2.13755102091877e-141	1.16921517929109	0.485	0.293	8.8706229817108e-137	1	Gpr176	0.192
Limch1.6	2.03817878381322e-175	1.16920487565681	0.748	0.479	8.4582381349465e-171	10	Limch1	0.269
AC154687.1.7	5.84459168226733e-18	1.16914384144932	0.033	0.008	2.42544710222412e-13	16	AC154687.1	0.025
Apbb3.6	1.30776191594066e-13	1.16912632455388	0.064	0.031	5.42708117496216e-09	10	Apbb3	0.033
Hmgb1-rs17.3	6.83861434108648e-11	1.16905285222679	0.066	0.036	2.83795656540748e-06	7	Hmgb1-rs17	0.03
Gramd2.1	7.42890039047026e-18	1.16905235154844	0.106	0.065	3.08291937304125e-13	1	Gramd2	0.041
Znrf3.1	9.2938553784746e-131	1.16903864960856	0.518	0.344	3.85685704351317e-126	1	Znrf3	0.174
A330074K22Rik.7	3.83367545792005e-42	1.16896813290578	0.198	0.098	1.59093697828224e-37	9	A330074K22Rik	0.1
Bex4.5	1.20617294992222e-96	1.16894557364054	0.487	0.304	5.00549712488222e-92	5	Bex4	0.183
Gm13178.6	7.88729082761245e-20	1.16894417454684	0.059	0.023	3.27314682055089e-15	10	Gm13178	0.036
Efnb1.1	1.94856150532103e-38	1.16893065124909	0.154	0.076	8.08633539093176e-34	3	Efnb1	0.078
Adgre1.17	1.10537762966065e-07	1.16886782763549	0.201	0.155	0.00458720662532875	17	Adgre1	0.046
Fzd3.12	1.24413131090633e-145	1.16882139622882	0.706	0.427	5.16302052713019e-141	13	Fzd3	0.279
Znf512b.3	2.0347719184347e-27	1.16876893011044	0.109	0.05	8.44409998431217e-23	7	Znf512b	0.059
Grip2.5	7.42038705477505e-18	1.16869457150511	0.082	0.04	3.0793864238611e-13	7	Grip2	0.042
Adgrl3.18	1.90937175146437e-72	1.16867146959455	0.716	0.537	7.923701831402e-68	18	Adgrl3	0.179
Wt1.3	3.94981451391967e-08	1.1686450354195	0.027	0.012	0.00163913352513153	12	Wt1	0.015
Tph2.8	2.48135127841639e-09	1.16862132655997	0.049	0.025	0.000102973596703002	12	Tph2	0.024
Lemd1.18	1.06548343513827e-62	1.16856474760954	0.355	0.157	4.42164970748031e-58	20	Lemd1	0.198
Rnase4.3	2.37777572427025e-58	1.16856194240537	0.261	0.14	9.8675314781491e-54	5	Rnase4	0.121
Ddah2.10	7.24694004010485e-141	1.16855495686131	0.542	0.26	3.00740764724311e-136	11	Ddah2	0.282
Fundc2.2	2.65501431267292e-194	1.16847400855119	0.571	0.287	1.10180438961614e-189	2	Fundc2	0.284
Vdac3-ps1.2	1.61167207528407e-13	1.16842906593214	0.036	0.015	6.68827794522137e-09	2	Vdac3-ps1	0.021
Gm2516.7	7.20013865617466e-77	1.16840536108011	0.308	0.147	2.98798554092592e-72	7	Gm2516	0.161
Rps20.5	1.07901736238609e-122	1.16840277172855	0.772	0.656	4.47781415216604e-118	5	Rps20	0.116
Kcng3.17	6.57544126582138e-79	1.16838649671217	0.61	0.353	2.72874237090322e-74	18	Kcng3	0.257
Cdr1.14	7.43473556636541e-10	1.16836215580267	0.136	0.068	3.08534091268598e-05	21	Cdr1	0.068
Ahr.15	6.03106584780146e-174	1.16833350075877	0.57	0.207	2.50283201617913e-169	18	Ahr	0.363
Zfhx4.11	8.68147695391799e-149	1.16831992389904	0.805	0.558	3.60272612110643e-144	12	Zfhx4	0.247
Fam219aos.5	8.75323009279983e-17	1.16826445561189	0.035	0.009	3.632502956211e-12	16	Fam219aos	0.026
Gm14085.11	6.66745922697173e-08	1.16825446549685	0.088	0.042	0.002766928904601	21	Gm14085	0.046
Dcc.1	4.28654797168562e-86	1.16813739616841	0.404	0.261	1.77887454276982e-81	1	Dcc	0.143
Zfml.3	2.36141304479243e-31	1.16790097823438	0.128	0.06	9.7996279945841e-27	7	Zfml	0.068
Htr2c.7	6.82550125681873e-51	1.16783684635879	0.313	0.176	2.83251476656721e-46	7	Htr2c	0.137
Fam81a.1	7.16294697069008e-128	1.16765742444202	0.247	0.089	2.97255136336667e-123	2	Fam81a	0.158
Slc2a2.1	4.31761851781672e-15	1.1676300399917	0.03	0.008	1.79176850870876e-10	16	Slc2a2	0.022
Ptpru.9	1.1988217825836e-28	1.16762182422771	0.169	0.091	4.97499051554367e-24	9	Ptpru	0.078
Otog.4	2.08502821718959e-24	1.16757859791628	0.05	0.016	8.65265859851508e-20	7	Otog	0.034
Nenf.5	1.62599521633073e-126	1.16757496894026	0.664	0.504	6.7477175482509e-122	5	Nenf	0.16
Entpd2	1.68261908477885e-48	1.16754699780422	0.065	0.024	6.98270093992375e-44	0	Entpd2	0.041
1110001A16Rik.11	1.44447308299162e-12	1.16745466133653	0.04	0.016	5.99441884710692e-08	12	1110001A16Rik	0.024
Hs6st3.21	3.61758989509271e-86	1.16741382096341	0.879	0.592	1.50126363056452e-81	21	Hs6st3	0.287
Bsph2.3	1.16962983807393e-07	1.16739050786211	0.027	0.012	0.00485384686502298	7	Bsph2	0.015
Sec16b.4	3.60450774165677e-37	1.16738230682569	0.126	0.058	1.49583466771014e-32	4	Sec16b	0.068
1700018L02Rik.6	4.21749704818549e-09	1.16735542554998	0.03	0.013	0.00017502191000265	11	1700018L02Rik	0.017
Gm15743	1.12220979424725e-09	1.16726809219773	0.015	0.005	4.65705842514668e-05	6	Gm15743	0.01
BC002163.11	5.1569270659838e-20	1.1672450845265	0.07	0.029	2.14007316311262e-15	12	BC002163	0.041
1700012D14Rik.5	3.49793734859423e-08	1.16720382605676	0.029	0.013	0.00145160902029312	10	1700012D14Rik	0.016
Mast4.13	1.16786400435012e-53	1.16712000378231	0.661	0.439	4.84651883165258e-49	16	Mast4	0.222
9230115E21Rik.7	2.28064086438405e-23	1.16704750705684	0.071	0.028	9.46443152310735e-19	10	9230115E21Rik	0.043
Hmgb1.16	3.2988611271104e-31	1.16702681281254	0.582	0.585	1.36899437913955e-26	17	Hmgb1	-0.003
Rps16.5	6.45680738716407e-114	1.16700603708869	0.714	0.58	2.67951049759922e-109	5	Rps16	0.134
Etfb.12	8.68172224752068e-23	1.16691486728273	0.276	0.176	3.60282791549861e-18	17	Etfb	0.1
Mll3.16	2.18957870069135e-09	1.16691083636064	0.134	0.069	9.08653264999904e-05	21	Mll3	0.065
Vmn2r-ps11.4	1.60698807768768e-33	1.16687111795939	0.128	0.058	6.66883982359612e-29	7	Vmn2r-ps11	0.07
Zfp977.3	9.15213245819545e-28	1.16680810136948	0.048	0.014	3.79804344882653e-23	6	Zfp977	0.034
Mmp11.6	2.11316969551794e-20	1.16669956223626	0.129	0.07	8.76944291942992e-16	9	Mmp11	0.059
Gm47802.5	3.71264832182857e-66	1.1666850810869	0.131	0.042	1.54071192707564e-61	6	Gm47802	0.089
Syt4.8	3.05455390763215e-157	1.16661920926969	0.838	0.67	1.26760932612826e-152	9	Syt4	0.168
Exoc7.2	1.9637691975928e-160	1.16648080231247	0.604	0.351	8.14944579309038e-156	2	Exoc7	0.253
Emc10.2	1.63873530516407e-279	1.16647411951689	0.836	0.546	6.80058764290038e-275	2	Emc10	0.29
Ube2m.2	7.33874330139226e-228	1.16638266540715	0.736	0.442	3.04550508264477e-223	2	Ube2m	0.294
Dbt.15	7.68801990034466e-22	1.16635030250404	0.3	0.186	3.19045137844403e-17	19	Dbt	0.114
BC035044.14	3.97283731739381e-07	1.16613395675339	0.118	0.063	0.0164868775834526	21	BC035044	0.055
Rpl15.13	8.00053500689573e-28	1.1661092696214	0.434	0.341	3.32014202251166e-23	17	Rpl15	0.093
Rbm20.8	9.90623628704083e-41	1.1660868542667	0.144	0.062	4.11098899675907e-36	10	Rbm20	0.082
C230004F18Rik.8	7.62092467760137e-17	1.16606330996593	0.143	0.085	3.16260753195779e-12	12	C230004F18Rik	0.058
B630019K06Rik.13	2.77511899228777e-39	1.16597882574801	0.284	0.163	1.1516466306095e-34	14	B630019K06Rik	0.121
Vwc2	2.79853921985894e-136	1.16596909330701	0.406	0.246	1.16136579084926e-131	0	Vwc2	0.16
Dleu7.10	6.97866373962075e-174	1.16590707786764	0.612	0.293	2.89607566530522e-169	11	Dleu7	0.319
Vamp8.11	1.12950796942117e-29	1.16584911912898	0.183	0.087	4.68734512230092e-25	16	Vamp8	0.096
E430024P14Rik.6	9.02310983358405e-187	1.16581774421021	0.47	0.177	3.74450034983905e-182	6	E430024P14Rik	0.293
Gfod1.12	2.68190045054694e-138	1.16581093388715	0.554	0.273	1.11296186797248e-133	13	Gfod1	0.281
Gm4832.4	8.76551938899154e-21	1.16571130783339	0.097	0.047	3.6376028912376e-16	7	Gm4832	0.05
Cavin3.10	1.55540076178486e-15	1.1655083647493	0.122	0.06	6.45475762133099e-11	19	Cavin3	0.062
Mrpl55.2	1.07601913115436e-182	1.16548961511615	0.54	0.269	4.46537179237749e-178	2	Mrpl55	0.271
Ubash3b.4	9.5748720817663e-180	1.1654666060374	0.705	0.449	3.9734761652122e-175	4	Ubash3b	0.256
Vcan.21	1.46508426551204e-35	1.16545309094133	0.623	0.392	6.07995319344843e-31	21	Vcan	0.231
Peg10.4	3.5155761220911e-15	1.16522189149058	0.084	0.046	1.45892893490659e-10	5	Peg10	0.038
Sh3bp2.7	6.15295156842311e-16	1.16499235616028	0.075	0.036	2.55341337137991e-11	10	Sh3bp2	0.039
N6amt2.13	5.77891039167342e-12	1.16492877260586	0.224	0.161	2.39819002344055e-07	17	N6amt2	0.063
Ctsf.5	3.02037014265469e-118	1.16481505437132	0.488	0.24	1.25342340550027e-113	11	Ctsf	0.248
Gm14461.4	2.86150979955199e-15	1.16481422000894	0.049	0.021	1.18749795171608e-10	10	Gm14461	0.028
Mrp63.11	1.59064650727009e-14	1.16480207869264	0.049	0.017	6.60102394052016e-10	18	Mrp63	0.032
Sssca1.2	2.76471997726546e-185	1.16478743568957	0.527	0.255	1.1473311433654e-180	2	Sssca1	0.272
Lefty2.1	1.06473605466731e-06	1.16477579029845	0.018	0.008	0.0441854815326387	7	Lefty2	0.01
Spry3.9	9.55123698918058e-13	1.16476384462553	0.032	0.01	3.96366783814005e-08	16	Spry3	0.022
Klhl4.10	4.77761238558114e-45	1.16476292952217	0.195	0.092	1.98266136389232e-40	10	Klhl4	0.103
Olfr212.10	2.73893642618935e-09	1.16464710006605	0.055	0.019	0.000113663122750432	21	Olfr212	0.036
Slc35g2.10	5.57460866846562e-57	1.16454932980728	0.413	0.255	2.31340685132655e-52	12	Slc35g2	0.158
Gm30003.2	5.82160260197255e-08	1.16452205733969	0.025	0.012	0.00241590686379259	3	Gm30003	0.013
Gm6902.3	1.39404879502021e-33	1.16439788756225	0.14	0.066	5.78516309445436e-29	7	Gm6902	0.074
RP23-458C8.2.1	1.32261123399863e-09	1.16431946707652	0.014	0.003	5.48870435997092e-05	16	RP23-458C8.2	0.011
Gm26778.4	3.73217318665926e-83	1.16427837178995	0.223	0.084	1.54881455073173e-78	6	Gm26778	0.139
Olfr18.3	1.21514092762997e-23	1.16422910162236	0.084	0.036	5.04271333557162e-19	7	Olfr18	0.048
Agrp.13	1.86734054394078e-33	1.1641006631903	0.487	0.264	7.74927652329986e-29	21	Agrp	0.223
Dnahc5.10	3.82245869400563e-11	1.16407330532916	0.098	0.052	1.5862821334254e-06	18	Dnahc5	0.046
Dnah7b.4	8.64812296527146e-43	1.16403375547318	0.211	0.115	3.588884549358e-38	4	Dnah7b	0.096
Mgat5b.16	8.72820068619638e-75	1.16402628282392	0.409	0.182	3.62211600276463e-70	18	Mgat5b	0.227
Arxes1.11	4.20178122181644e-162	1.16389883688545	0.496	0.203	1.7436971892416e-157	11	Arxes1	0.293
Dpcd.5	2.40217451293609e-80	1.16387716456147	0.317	0.163	9.96878401123346e-76	5	Dpcd	0.154
Rpl7.5	1.707373109623e-141	1.16372096039491	0.739	0.593	7.08542766762451e-137	5	Rpl7	0.146
Carmil1.10	2.72251744727339e-111	1.16371680503517	0.597	0.358	1.12981751544398e-106	13	Carmil1	0.239
Msrb3.11	1.47618795558184e-117	1.16361933298168	0.706	0.425	6.12603239686909e-113	15	Msrb3	0.281
6720456H20Rik.11	1.32040149551194e-11	1.16354150027079	0.07	0.032	5.479534166225e-07	18	6720456H20Rik	0.038
Zfyve20.2	2.70902024867806e-11	1.16350188430173	0.045	0.021	1.12421631299891e-06	7	Zfyve20	0.024
Clstn3.10	1.08869442216143e-104	1.16346360210543	0.583	0.352	4.51797298252772e-100	12	Clstn3	0.231
Cyp3a44.8	5.41124701911343e-08	1.16342869390533	0.053	0.027	0.00224561340046188	15	Cyp3a44	0.026
Ldhb.4	1.3220675732935e-123	1.16340405635177	0.534	0.334	5.48644822241069e-119	5	Ldhb	0.2
H3f3b.14	2.34078395087388e-41	1.16339690104961	0.632	0.631	9.71401931773152e-37	17	H3f3b	0.001
Calr3.10	5.80969004712163e-08	1.16331651458338	0.131	0.071	0.00241096327265501	21	Calr3	0.06
2610034B18Rik.13	2.09040652551154e-07	1.163267325517	0.059	0.024	0.00867497804022032	21	2610034B18Rik	0.035
Zfy2.4	1.92919133956968e-16	1.16322166655699	0.066	0.031	8.0059511400802e-12	7	Zfy2	0.035
Gm38399.6	6.57365791793228e-10	1.16318540092654	0.185	0.14	2.72800229936272e-05	8	Gm38399	0.045
Rpp25l.4	1.04605074694604e-81	1.16314406930666	0.349	0.191	4.34100599475138e-77	5	Rpp25l	0.158
Gm9079.3	6.28315375957798e-07	1.16305028845919	0.032	0.018	0.0260744597868727	3	Gm9079	0.014
Plekhh1.14	3.70823910196711e-40	1.1630019824387	0.442	0.278	1.53888214492533e-35	19	Plekhh1	0.164
Adamtsl2.16	1.57933379718782e-13	1.16298746788666	0.08	0.035	6.55407732494973e-09	20	Adamtsl2	0.045
Rpl23a.5	1.92338794459774e-85	1.1628725206065	0.442	0.282	7.98186763128614e-81	5	Rpl23a	0.16
Hecw2.1	1.16846405294881e-302	1.16271875234634	0.788	0.549	4.84900897333225e-298	1	Hecw2	0.239
Cyp4v3.12	5.79739120203549e-36	1.16254727872113	0.165	0.077	2.40585937493271e-31	12	Cyp4v3	0.088
Fibcd1.10	1.28537283923454e-28	1.16244123927382	0.222	0.128	5.33416874553941e-24	12	Fibcd1	0.094
C030046E11Rik.4	1.90194519695777e-27	1.16244114923406	0.12	0.057	7.89288237285505e-23	7	C030046E11Rik	0.063
Samd9l.5	4.24264130492616e-165	1.16242708583036	0.386	0.14	1.76065371513131e-160	6	Samd9l	0.246
4930448F12Rik.6	1.51274073992345e-25	1.16236520501579	0.042	0.012	6.27772279660831e-21	10	4930448F12Rik	0.03
Itga6.4	5.57284157713729e-164	1.16225746629745	0.634	0.358	2.31267352609621e-159	5	Itga6	0.276
1700128F08Rik.12	6.68908586579698e-09	1.1622138984135	0.056	0.026	0.000277590374344709	18	1700128F08Rik	0.03
Nhp2l1.14	1.17727561791439e-42	1.16216611982349	0.376	0.222	4.88557608678292e-38	17	Nhp2l1	0.154
Gm5934.15	2.48084970312819e-08	1.16212930598895	0.11	0.055	0.00102952781830117	21	Gm5934	0.055
Slco6d1.10	3.05421111699989e-13	1.16208381409306	0.016	0.073	1.26746707144379e-08	17	Slco6d1	-0.057
B3galt5.11	2.04013250204971e-07	1.16206493919673	0.14	0.098	0.0084663458702561	16	B3galt5	0.042
Gm4409.6	3.83619474265565e-23	1.161992975318	0.082	0.036	1.59198245625467e-18	7	Gm4409	0.046
Nrg4.10	6.48319366421667e-41	1.16197863640844	0.275	0.137	2.69046053871328e-36	15	Nrg4	0.138
Gm37401.11	8.7436771572092e-68	1.16193098475484	0.152	0.042	3.62853858347024e-63	16	Gm37401	0.11
5033411D12Rik.6	1.13640993540134e-53	1.16179695986803	0.163	0.065	4.71598759092202e-49	10	5033411D12Rik	0.098
Gm14168.7	1.05182456523763e-09	1.16175448554274	0.054	0.028	4.36496676327962e-05	9	Gm14168	0.026
4930545L23Rik.7	5.65494317732799e-16	1.16171411783157	0.073	0.031	2.34674486915934e-11	15	4930545L23Rik	0.042
4931419H13Rik.3	1.74332266247926e-12	1.1616423425302	0.064	0.033	7.23461471702268e-08	7	4931419H13Rik	0.031
Fam210b.5	2.39222766909964e-11	1.16162384509464	0.066	0.037	9.92750560399658e-07	5	Fam210b	0.029
Susd1.10	6.7152781887304e-72	1.16152674308823	0.446	0.252	2.78677329554123e-67	12	Susd1	0.194
Gm28055.8	1.6686390702211e-20	1.1614741556322	0.062	0.021	6.92468527751053e-16	16	Gm28055	0.041
Gadd45b.4	6.27033349121053e-151	1.16144751944327	0.218	0.057	2.60212569551746e-146	6	Gadd45b	0.161
Rnaset2b.5	1.06591897993567e-162	1.16128629372453	0.272	0.08	4.42345717483504e-158	6	Rnaset2b	0.192
9930111J21Rik1.6	8.96767857847847e-27	1.16118274264596	0.077	0.03	3.72149693328278e-22	10	9930111J21Rik1	0.047
Sntb1.10	9.26919291396714e-227	1.16106263220675	0.865	0.705	3.84662236736722e-222	10	Sntb1	0.16
Rgs4.16	2.43598170063357e-102	1.16101460322318	0.745	0.451	1.01090804594592e-97	18	Rgs4	0.294
Vkorc1.4	9.04494598132689e-58	1.16093453081874	0.22	0.109	3.75356213279084e-53	5	Vkorc1	0.111
Spr.15	1.32415405552323e-10	1.16091064883762	0.345	0.308	5.49510691501584e-06	17	Spr	0.037
Gpr179.7	9.0482872418806e-07	1.16090988104607	0.136	0.104	0.0375494872250803	8	Gpr179	0.032
Htr7.2	9.61167706810771e-41	1.16083152411959	0.292	0.188	3.98874986649402e-36	4	Htr7	0.104
Mctp2.11	2.83210588826089e-07	1.1608169495457	0.085	0.041	0.0117529562256939	21	Mctp2	0.044
Col5a1.9	5.97360318604935e-20	1.16079041807859	0.103	0.044	2.47898558617862e-15	18	Col5a1	0.059
Rhox13.6	1.17377148783278e-11	1.16078632460004	0.039	0.017	4.87103429735725e-07	10	Rhox13	0.022
Pqlc3.16	1.20035844907535e-18	1.16074539276839	0.142	0.054	4.98136752781778e-14	21	Pqlc3	0.088
Scml4.4	7.92974464320445e-180	1.16065233793496	0.643	0.379	3.29076472948341e-175	4	Scml4	0.264
Tnfsf18.10	9.89782673147011e-15	1.16063712777094	0.068	0.029	4.10749911529278e-10	15	Tnfsf18	0.039
Abcb1a.9	1.60840355079951e-96	1.16049270217039	0.37	0.167	6.67471389546288e-92	12	Abcb1a	0.203
C1ql1.10	2.11772736132623e-108	1.16048062546955	0.463	0.231	8.78835677676774e-104	10	C1ql1	0.232
Atpif1.2	2.69871239449332e-208	1.16042807017599	0.884	0.725	1.11993865659078e-203	2	Atpif1	0.159
Tesc.3	1.133318413319e-159	1.16041478958489	0.436	0.195	4.70315808343253e-155	3	Tesc	0.241
H2-K1.13	1.39430921803417e-08	1.16025867999064	0.42	0.409	0.000578624382392	17	H2-K1	0.011
Slc22a28.4	5.37167324216533e-28	1.16023318751052	0.112	0.051	2.22919067876619e-23	7	Slc22a28	0.061
Alad.3	3.37640943900393e-90	1.16022797429428	0.366	0.196	1.40117615309224e-85	3	Alad	0.17
C630031E19Rik.9	1.14246672625649e-13	1.16020332734408	0.067	0.031	4.74112266729181e-09	14	C630031E19Rik	0.036
Fes.5	1.19751177181079e-13	1.16019573021734	0.052	0.024	4.96955410183759e-09	6	Fes	0.028
Agmo.10	3.97241732016882e-12	1.16017597973173	0.033	0.098	1.64851346369686e-07	17	Agmo	-0.065
Gdf5	3.0304582313766e-09	1.16016203686429	0.019	0.007	0.000125760986143897	6	Gdf5	0.012
Cdc42ep2.3	3.26116643272939e-107	1.15999168633981	0.226	0.075	1.35335145791837e-102	6	Cdc42ep2	0.151
Casp1.16	5.0882524727394e-99	1.15996416633311	0.243	0.07	2.11157389366212e-94	16	Casp1	0.173
Gpr6	7.78825417772305e-08	1.15995150229181	0.017	0.009	0.00323204760121329	0	Gpr6	0.008
Ttll9.7	6.53860953877281e-38	1.15987178460648	0.151	0.069	2.71345757249533e-33	7	Ttll9	0.082
Fbxo40.12	3.25015231840974e-09	1.15986915592475	0.062	0.03	0.000134878071061686	18	Fbxo40	0.032
Gm26982.3	1.93792560671358e-09	1.15986863134149	0.04	0.02	8.0421974753007e-05	3	Gm26982	0.02
1500009C09Rik.10	2.22159440967706e-39	1.15985348531864	0.094	0.032	9.21939464071885e-35	12	1500009C09Rik	0.062
Gm26837	1.21376570697823e-08	1.15985304202322	0.011	0.003	0.000503700630738897	6	Gm26837	0.008
Morn2.1	6.1851159095808e-168	1.15982618262173	0.521	0.266	2.56676125131694e-163	2	Morn2	0.255
Gm47551.2	3.49501281272153e-22	1.15979683858874	0.041	0.013	1.45039536715131e-17	6	Gm47551	0.028
Vmn2r114.7	2.25208178357053e-21	1.15977237567815	0.062	0.024	9.34591419363935e-17	10	Vmn2r114	0.038
Pam16.12	3.50541184885965e-28	1.1597635333806	0.36	0.245	1.45471086315827e-23	17	Pam16	0.115
Edf1.5	1.37872798568595e-124	1.15975977671914	0.63	0.452	5.72158326779811e-120	5	Edf1	0.178
Arhgap10.18	4.05035585877291e-64	1.1597341296122	0.581	0.355	1.68085717783217e-59	19	Arhgap10	0.226
Gm10687.14	7.02028950670949e-24	1.15972174304981	0.096	0.037	2.91334994238937e-19	16	Gm10687	0.059
Vmn2r29.6	1.49040994202214e-42	1.15970245366411	0.151	0.065	6.18505221839766e-38	10	Vmn2r29	0.086
Gm30954	9.2934949524903e-07	1.15970209257399	0.01	0.003	0.0385670747033395	6	Gm30954	0.007
Ndufs6.2	6.60404936324343e-241	1.15966339917221	0.713	0.395	2.74061444525239e-236	2	Ndufs6	0.318
Chaf1a.8	3.4952765015016e-33	1.15961097948636	0.092	0.03	1.45050479535815e-28	16	Chaf1a	0.062
Nfia.14	1.38685898706783e-167	1.15947856889352	0.904	0.581	5.75532611043277e-163	16	Nfia	0.323
Gm37640.13	3.5131920788612e-66	1.15947122663198	0.243	0.089	1.45793958080661e-61	16	Gm37640	0.154
Gm14221	2.58270504582933e-10	1.15931801956279	0.013	0.003	1.07179676696871e-05	6	Gm14221	0.01
Slc22a8.10	4.22129627701498e-07	1.1593116375402	0.024	0.01	0.0175179574199845	14	Slc22a8	0.014
Psmb3.15	2.53420359307393e-28	1.15920117677383	0.48	0.413	1.05166914908975e-23	17	Psmb3	0.067
Cdc42ep1.8	3.48707323613839e-31	1.15916149445092	0.057	0.017	1.44710052226507e-26	11	Cdc42ep1	0.04
Nlrp1c-ps.7	2.16131368242706e-07	1.15907559271293	0.05	0.028	0.00896923565070404	12	Nlrp1c-ps	0.022
Clvs1.1	0	1.15906050846599	0.918	0.762	0	1	Clvs1	0.156
Carmn.9	1.31725597615253e-73	1.15899604691159	0.323	0.147	5.46648057543539e-69	13	Carmn	0.176
Inhbc.9	6.86560737263783e-07	1.15896879109711	0.004	0.028	0.0284915840357097	17	Inhbc	-0.024
Snhg11.5	0	1.15885302622024	0.999	0.961	0	6	Snhg11	0.038
Fez1.4	1.06425503420728e-249	1.15884962121766	0.882	0.537	4.41655196645678e-245	6	Fez1	0.345
Gm27198	6.06641763245362e-15	1.15842961425713	0.019	0.005	2.51750265329193e-10	6	Gm27198	0.014
Gm45159.6	1.18379167055363e-11	1.15840887151075	0.065	0.034	4.9126170536305e-07	7	Gm45159	0.031
Gm8994.9	2.18653278837807e-07	1.15835382007896	0.062	0.037	0.00907389241849015	11	Gm8994	0.025
Gpr179.1	8.8690006248353e-38	1.15828795489547	0.174	0.1	3.6805465693004e-33	1	Gpr179	0.074
Acadl.14	6.83063887699863e-161	1.15822962130261	0.857	0.564	2.83464682756566e-156	16	Acadl	0.293
Bend7.10	9.14466936503385e-129	1.15817902095501	0.599	0.328	3.7949463397954e-124	12	Bend7	0.271
Actn2.9	6.93624514443688e-82	1.15812670230154	0.34	0.163	2.87847237248986e-77	10	Actn2	0.177
Tmprss4.6	8.31288253287439e-14	1.15811358841024	0.043	0.015	3.44976312231754e-09	16	Tmprss4	0.028
Srrm4.18	8.01439025526931e-71	1.15807602448209	0.906	0.764	3.32589181203421e-66	21	Srrm4	0.142
Dock9.9	2.51389488609097e-122	1.15806965253972	0.692	0.498	1.04324123877889e-117	10	Dock9	0.194
Mecom.16	1.9633733137444e-14	1.15806324426725	0.147	0.065	8.14780291470789e-10	21	Mecom	0.082
Gm35696.9	4.96730594216102e-08	1.15792817156178	0.029	0.013	0.0020613822929374	13	Gm35696	0.016
Itih5.4	8.06246029300019e-56	1.15792702109541	0.153	0.059	3.34584039699215e-51	6	Itih5	0.094
Ralyl.3	2.2543987694957e-156	1.15788068484329	0.848	0.794	9.35552945353021e-152	4	Ralyl	0.0539999999999999
A930009A15Rik.1	3.73791171900338e-12	1.1577711881439	0.071	0.043	1.55119598426921e-07	1	A930009A15Rik	0.028
Gm15085.8	3.92949938501877e-16	1.15772176485502	0.1	0.052	1.63070294978894e-11	12	Gm15085	0.048
Lama5.1	9.64194509440805e-59	1.15767852286514	0.233	0.131	4.0013107947284e-54	1	Lama5	0.102
Parp10.17	4.36241782153102e-19	1.15749614398654	0.241	0.114	1.81035977175716e-14	21	Parp10	0.127
Kcng3.1	1.16536218622786e-206	1.15746260939601	0.592	0.341	4.83613653662701e-202	1	Kcng3	0.251
4930562C15Rik.9	1.0758733547228e-10	1.15729608754593	0.086	0.044	4.46476683476414e-06	18	4930562C15Rik	0.042
Rnaset2a.8	6.57348748675555e-62	1.15721829282441	0.231	0.088	2.72793157212869e-57	16	Rnaset2a	0.143
6330415B21Rik.12	2.23488623194027e-22	1.15721263746292	0.059	0.018	9.27455437392894e-18	18	6330415B21Rik	0.041
Trpc6.5	8.26977319437537e-226	1.1572069594691	0.838	0.494	3.43187317793383e-221	6	Trpc6	0.344
Gsg1.1	3.6507173094558e-09	1.15718086725383	0.016	0.004	0.000151501117625106	18	Gsg1	0.012
Dnahc17.12	3.49397727165279e-09	1.15717885666188	0.066	0.033	0.000144996562796319	18	Dnahc17	0.033
Lrrn1.3	1.96564057782767e-123	1.15703818246996	0.398	0.191	8.15721183392706e-119	3	Lrrn1	0.207
Gm20740.3	2.26825681572062e-20	1.15698130653531	0.05	0.018	9.41303895955899e-16	7	Gm20740	0.032
Fat4.4	6.14145296432852e-113	1.15696791251138	0.386	0.19	2.54864156566669e-108	4	Fat4	0.196
Gm9920.2	1.35649161220987e-07	1.15695440880775	0.027	0.013	0.00562930454150973	7	Gm9920	0.014
Gm48860.1	1.26819992287932e-08	1.15686777788442	0.032	0.015	0.00052629028599569	9	Gm48860	0.017
Bend5.18	1.18414266648031e-18	1.15685100928402	0.266	0.174	4.91407365162664e-14	20	Bend5	0.092
Kcnrg	1.02535575039229e-25	1.15681201089674	0.117	0.066	4.25512382855295e-21	1	Kcnrg	0.051
BC028471.9	1.07113929936313e-35	1.15675941389856	0.14	0.06	4.44512097842703e-31	13	BC028471	0.08
Mgam.11	5.28644647523913e-08	1.15669048355901	0.088	0.052	0.00219382242275949	15	Mgam	0.036
Asl.9	5.52561134414008e-238	1.15668118866407	0.891	0.61	2.29307345170469e-233	11	Asl	0.281
Trp73.6	5.19238132975562e-10	1.15658494859374	0.045	0.021	2.15478632803528e-05	10	Trp73	0.024
Gm561.15	1.18633773283955e-20	1.15649879459705	0.253	0.158	4.92318295751083e-16	17	Gm561	0.095
Ceacam1.12	1.49154513652358e-25	1.15648591373158	0.148	0.066	6.18976316205921e-21	18	Ceacam1	0.082
Ets1.4	3.50196597335297e-108	1.15643073098066	0.432	0.23	1.45328085928175e-103	4	Ets1	0.202
Nav3.9	6.30167044372338e-292	1.15640744717028	0.98	0.835	2.61513021744077e-287	13	Nav3	0.145
Osbpl10.11	2.8075682440177e-142	1.15629262990517	0.793	0.485	1.1651127455849e-137	16	Osbpl10	0.308
Nbas.6	1.69567855210471e-190	1.1562853530016	0.824	0.67	7.03689642337933e-186	7	Nbas	0.154
Opn3.11	8.11481344059144e-21	1.15624508554557	0.094	0.037	3.36756642971104e-16	18	Opn3	0.057
Syn2.17	2.81022598123014e-123	1.15621309438775	0.974	0.846	1.1662156799507e-118	21	Syn2	0.128
4930483K19Rik.10	4.70140499525403e-25	1.15620837997501	0.128	0.064	1.95103605898047e-20	10	4930483K19Rik	0.064
Rp2h.10	1.2655929490585e-10	1.15615213836641	0.074	0.037	5.25208417929785e-06	18	Rp2h	0.037
Serpinb1a.15	1.26787228912889e-21	1.15607797659162	0.1	0.039	5.26154321265597e-17	20	Serpinb1a	0.061
Tjp2.6	9.57784443718091e-127	1.15606787286965	0.27	0.093	3.97470966298571e-122	6	Tjp2	0.177
2410007B07Rik.12	5.95657293798245e-10	1.15596651743093	0.068	0.033	2.47191820353334e-05	18	2410007B07Rik	0.035
Ccdc111.5	1.61533232285098e-09	1.15589920382008	0.042	0.02	6.70346760659928e-05	10	Ccdc111	0.022
Tuba1b.11	1.34204450333036e-286	1.15589869302263	0.967	0.733	5.56935048437068e-282	11	Tuba1b	0.234
Gm16351.3	3.73980939994818e-08	1.15587713184244	0.02	0.007	0.00155198350288449	15	Gm16351	0.013
Gm45783.5	9.68975070564362e-11	1.15585587023584	0.083	0.051	4.02114964533505e-06	5	Gm45783	0.032
Mest.10	5.30541849676537e-74	1.15569003367521	0.43	0.239	2.20169562197266e-69	12	Mest	0.191
Fhad1.12	1.4791792175686e-57	1.15564716226485	0.35	0.172	6.13844583498795e-53	15	Fhad1	0.178
Gm11339.12	9.49761923531536e-17	1.15562026900067	0.054	0.021	3.94141700646352e-12	14	Gm11339	0.033
Gm26901.15	1.07975601570257e-80	1.15559886566543	0.263	0.091	4.48087948956408e-76	16	Gm26901	0.172
Ppap2a.13	6.22040107992235e-21	1.15554153459297	0.112	0.048	2.58140424415698e-16	18	Ppap2a	0.064
Dnajc15	2.43311861926246e-189	1.15551061282113	0.6	0.447	1.00971989580773e-184	0	Dnajc15	0.153
Klf5.1	2.03863501918954e-26	1.15550727200252	0.095	0.049	8.46013146613466e-22	1	Klf5	0.046
Cspg5.9	1.19736914427107e-11	1.15549256604713	0.123	0.076	4.96896221181049e-07	12	Cspg5	0.047
Gm6607.4	6.19397849053779e-09	1.15542615301296	0.048	0.025	0.000257043913378828	7	Gm6607	0.023
Gm27029.2	4.18265992812397e-28	1.15541429884038	0.066	0.026	1.73576204357216e-23	2	Gm27029	0.04
Epb4.1l3.6	3.26021351497284e-47	1.1553842356468	0.153	0.063	1.35295600657858e-42	10	Epb4.1l3	0.09
Tspo.2	8.11555746513887e-222	1.15535394420667	0.731	0.439	3.36787519245798e-217	2	Tspo	0.292
Gm28905.20	3.45288244435751e-26	1.15533521473328	0.439	0.255	1.43291168558392e-21	21	Gm28905	0.184
Tnfrsf22.6	4.97099901639255e-15	1.15530608811689	0.056	0.025	2.06291488181275e-10	9	Tnfrsf22	0.031
Nkd2.11	5.21252133247825e-07	1.15511292544904	0.037	0.079	0.0216314422776515	17	Nkd2	-0.042
Ctla2b	6.11349662543398e-09	1.15509706478394	0.012	0.003	0.000253703996458885	12	Ctla2b	0.009
Aldh1a3.6	2.14572445800243e-13	1.15508480854809	0.163	0.111	8.90454192826428e-09	8	Aldh1a3	0.052
Pdgfrl.2	6.53473426610566e-16	1.15506445807248	0.106	0.06	2.71184937309119e-11	6	Pdgfrl	0.046
Plod2.16	1.61574871437935e-114	1.15492453374469	0.852	0.644	6.70519558980285e-110	19	Plod2	0.208
Auts2.8	1.39744513849882e-250	1.15479694462645	0.983	0.854	5.79925758025626e-246	9	Auts2	0.129
Ptprd.18	7.75397135973287e-146	1.15468784183094	0.908	0.721	3.21782057457554e-141	19	Ptprd	0.187
Padi2.7	4.01457176935619e-26	1.15459346727401	0.095	0.042	1.66600713856513e-21	7	Padi2	0.053
Vamp2.2	0	1.15459025748604	0.911	0.648	0	2	Vamp2	0.263
Gpr115.3	6.27536308010591e-22	1.15455330506011	0.074	0.032	2.60421292461315e-17	7	Gpr115	0.042
Slc22a2.4	1.38193421265904e-18	1.15451451567594	0.076	0.035	5.73488878911374e-14	7	Slc22a2	0.041
Atp10b.13	6.56482696406869e-09	1.15450891786639	0.094	0.043	0.000272433754181887	21	Atp10b	0.051
Syde2.9	1.79396110945043e-30	1.15448810370736	0.107	0.039	7.44475920810833e-26	16	Syde2	0.068
Dnhd1.12	9.32659864016479e-12	1.15447957694354	0.171	0.087	3.87044516968199e-07	21	Dnhd1	0.084
Gm26854.5	1.25416383940847e-85	1.15445818535773	0.215	0.078	5.20465451716123e-81	6	Gm26854	0.137
Uqcrq.2	5.24436802447316e-250	1.15439132631407	0.836	0.567	2.17636028647612e-245	2	Uqcrq	0.269
Ccdc60.4	2.28476248915996e-16	1.15438065329691	0.159	0.107	9.48153585376493e-12	4	Ccdc60	0.052
Gm8787.4	6.07087722974377e-16	1.15438038398406	0.057	0.025	2.51935334157137e-11	7	Gm8787	0.032
Sema3a.7	2.07444533764009e-85	1.15423885042643	0.306	0.139	8.60874070667263e-81	7	Sema3a	0.167
Slc24a2.17	7.55914749827117e-48	1.15423128713164	0.506	0.32	3.13697062030755e-43	19	Slc24a2	0.186
Prdx2.2	3.56277926107563e-258	1.15421374214593	0.849	0.569	1.47851776555378e-253	2	Prdx2	0.28
Gch1.4	1.71989464322899e-234	1.15413475005208	0.785	0.479	7.137390779936e-230	4	Gch1	0.306
Pdlim4.5	4.52136900651459e-50	1.1541098794469	0.105	0.032	1.87632292401349e-45	14	Pdlim4	0.073
Mettl21e.12	5.23686912723589e-13	1.15406546938103	0.051	0.02	2.17324831911162e-08	18	Mettl21e	0.031
Prkcb.4	0	1.1539946731407	0.912	0.654	0	4	Prkcb	0.258
Gad1os.6	3.70157680461687e-16	1.15390750607959	0.037	0.013	1.53611735814796e-11	9	Gad1os	0.024
Cd63.5	1.11946871980767e-82	1.15376086485039	0.468	0.308	4.64568324032984e-78	5	Cd63	0.16
Gm45408	1.73556711381075e-14	1.15356982204812	0.02	0.005	7.20242996560323e-10	6	Gm45408	0.015
Grb14.9	7.14941980650592e-226	1.15353286588742	0.798	0.455	2.96693772550189e-221	10	Grb14	0.343
Klf10.11	2.62865649055688e-88	1.15342543237435	0.369	0.148	1.0908661570162e-83	16	Klf10	0.221
Col5a3.4	2.68657426079468e-85	1.15332924721254	0.426	0.253	1.11490145248718e-80	4	Col5a3	0.173
Mir1191.12	1.11835747558205e-09	1.15330870803565	0.097	0.044	4.64107168791794e-05	21	Mir1191	0.053
Msrb2.11	3.21966096583598e-55	1.15319383316571	0.264	0.128	1.33612710421227e-50	12	Msrb2	0.136
Pth1r.4	6.98965533027935e-108	1.15318944020463	0.511	0.321	2.90063706551263e-103	5	Pth1r	0.19
Timm10b.4	4.33508583550322e-61	1.15300241342102	0.292	0.16	1.79901727087548e-56	5	Timm10b	0.132
Drp2.15	4.07699329511089e-66	1.15297572262906	0.321	0.132	1.69191144753807e-61	18	Drp2	0.189
Tes3-ps.4	1.09795026953099e-39	1.15287446347881	0.085	0.028	4.55638382352667e-35	6	Tes3-ps	0.057
Frmd4a.1	0	1.15286395705033	0.972	0.892	0	1	Frmd4a	0.08
Hcn4.9	1.22553757080265e-14	1.1528123337095	0.059	0.026	5.08585836507392e-10	12	Hcn4	0.033
Cyp2c54.4	7.77792124716932e-34	1.15275715045988	0.101	0.041	3.2277595383628e-29	7	Cyp2c54	0.06
Lrrc16a.5	3.85377336059781e-27	1.15274033504547	0.233	0.147	1.59927740691449e-22	7	Lrrc16a	0.086
Hspa1a.4	8.51707463389346e-37	1.15254797583505	0.171	0.09	3.53450080231945e-32	5	Hspa1a	0.081
Wdr20a.3	1.44222866964962e-21	1.15252696110268	0.084	0.038	5.98510475617894e-17	7	Wdr20a	0.046
Churc1.5	4.72885728281562e-85	1.15246888001204	0.353	0.189	1.96242848379566e-80	5	Churc1	0.164
Olfr1348	2.60533952294973e-10	1.1524451003046	0.015	0.004	1.08118984862891e-05	6	Olfr1348	0.011
Htr2a.7	2.87496342503911e-16	1.15244074585735	0.086	0.044	1.19308107175698e-11	7	Htr2a	0.042
Sh3kbp1.5	1.78594381232506e-230	1.15243579693245	0.855	0.588	7.41148822676779e-226	7	Sh3kbp1	0.267
Foxo1.11	3.08031043267585e-93	1.1524269553789	0.562	0.282	1.27829802645615e-88	18	Foxo1	0.28
Gm28875.5	7.32860627266698e-51	1.15241774172308	0.074	0.019	3.04129831709407e-46	6	Gm28875	0.055
Mrgpre.6	2.58244268527622e-89	1.15239279490663	0.219	0.079	1.07168788996278e-84	6	Mrgpre	0.14
Creb3l1	2.60829095920508e-22	1.15234221154115	0.109	0.068	1.08241466516052e-17	0	Creb3l1	0.041
Pla2g10os.4	5.69849334826077e-29	1.15228131982975	0.04	0.01	2.36481775459474e-24	6	Pla2g10os	0.03
Sh3bp5.13	3.45487543723298e-160	1.1522526452724	0.706	0.329	1.43373875769731e-155	16	Sh3bp5	0.377
Adnp.5	1.89970092907318e-19	1.15221898849776	0.171	0.104	7.88356888556078e-15	10	Adnp	0.067
Taf10.5	2.46106158285249e-95	1.152158856041	0.446	0.269	1.02131594626795e-90	5	Taf10	0.177
Ncald.3	0	1.15208553513218	0.94	0.78	0	3	Ncald	0.16
Spc25.1	1.9019794970517e-11	1.15197429282394	0.025	0.007	7.89302471481485e-07	15	Spc25	0.018
Pam16.4	1.16322177390962e-75	1.15194684942112	0.394	0.239	4.82725403954752e-71	5	Pam16	0.155
A930017M01Rik.5	2.46825902826039e-09	1.15194088568528	0.021	0.007	0.000102430281413778	14	A930017M01Rik	0.014
Ugcg.10	3.79287201008296e-107	1.15193804810555	0.686	0.472	1.57400395546433e-102	12	Ugcg	0.214
Mcm10.4	1.83076604713375e-19	1.15187501792741	0.053	0.02	7.59749601900033e-15	6	Mcm10	0.033
Gm26803.6	2.63581791306296e-38	1.15181524492218	0.101	0.036	1.093838075742e-33	13	Gm26803	0.065
Bzrap1.11	1.40986801353401e-29	1.15177967754051	0.198	0.095	5.85081126936479e-25	18	Bzrap1	0.103
Dock5.10	1.54949829262831e-83	1.15171475594963	0.226	0.072	6.43026296457823e-79	16	Dock5	0.154
Runx1t1.4	5.52915811541259e-103	1.1516122781091	0.393	0.205	2.29454532631507e-98	4	Runx1t1	0.188
Pin4.2	7.17480360405096e-142	1.15144075244493	0.461	0.233	2.97747174764511e-137	2	Pin4	0.228
Tmprss12.2	8.02540085859951e-07	1.15143879466537	0.018	0.007	0.0333046110231021	10	Tmprss12	0.011
Rtn4r.6	1.5962604303016e-12	1.15142915584217	0.085	0.048	6.62432115970861e-08	7	Rtn4r	0.037
9430041J12Rik.7	1.1725624249936e-09	1.15142479930747	0.11	0.073	4.86601680748094e-05	9	9430041J12Rik	0.037
Sorcs2.1	4.33647886424579e-151	1.15142176396921	0.366	0.174	1.79959536387336e-146	1	Sorcs2	0.192
Gper1.2	1.03878462569606e-171	1.15139826166919	0.426	0.179	4.31085231817607e-167	2	Gper1	0.247
Zfp536.7	1.63002679014675e-242	1.15126469031612	0.846	0.504	6.76444817643001e-238	7	Zfp536	0.342
Hgf.2	3.4495369655769e-60	1.15117856631446	0.36	0.219	1.43152334534476e-55	4	Hgf	0.141
Rps29.4	4.91108485914775e-196	1.15117656090757	0.879	0.767	2.03805110569773e-191	5	Rps29	0.112
Borcs6.11	4.1016876121205e-164	1.15115367206346	0.53	0.226	1.70215934215389e-159	11	Borcs6	0.304
Mif.5	1.1918371789045e-139	1.15113407539985	0.679	0.483	4.94600510873579e-135	5	Mif	0.196
Npr1.8	3.83432575809876e-17	1.1511002835011	0.04	0.012	1.5912068463534e-12	16	Npr1	0.028
Tmsb4x.5	7.09071988327953e-223	1.15108326102571	0.935	0.836	2.94257784436217e-218	5	Tmsb4x	0.0990000000000001
Mrto4.13	1.56530734227473e-12	1.15104558525132	0.271	0.21	6.49586893970589e-08	17	Mrto4	0.061
Plxdc1	2.23161629633379e-219	1.15103437242229	0.57	0.371	9.26098446815561e-215	0	Plxdc1	0.199
Pla2g7	1.06263981055682e-53	1.15099316547589	0.15	0.08	4.40984894982974e-49	0	Pla2g7	0.07
Nid1	1.60394884002696e-77	1.15086598096805	0.215	0.118	6.6562272912279e-73	0	Nid1	0.097
Zfp259.11	7.3723647380647e-08	1.15073088706024	0.059	0.023	0.00305945764264947	21	Zfp259	0.036
Gm27008.10	4.03752960182567e-28	1.15067460848293	0.06	0.019	1.67553440946163e-23	13	Gm27008	0.041
Chrna6.4	4.70737504512288e-11	1.15066986595643	0.029	0.011	1.95351356997554e-06	7	Chrna6	0.018
Gm19345.11	5.13454710851509e-14	1.15063956581176	0.042	0.014	2.13078570456268e-09	16	Gm19345	0.028
Bmp4.17	2.03143711447913e-07	1.150596294174	0.187	0.139	0.00843026088137693	17	Bmp4	0.048
Gm15455.9	4.77399262920832e-20	1.15049011479086	0.084	0.032	1.98115920119516e-15	18	Gm15455	0.052
Ccl27a.16	3.45140308484174e-11	1.15042846246293	0.311	0.264	1.43229776617847e-06	17	Ccl27a	0.047
Ankrd34b.5	4.62232977396953e-13	1.1504053018448	0.123	0.079	1.91822063289961e-08	5	Ankrd34b	0.044
Tle6.11	1.25766662955125e-07	1.15039716708503	0.06	0.034	0.00521919074597472	14	Tle6	0.026
Psmd13.15	1.48232471866091e-69	1.15038973923669	0.816	0.628	6.15149934997093e-65	16	Psmd13	0.188
AA474331.5	2.44542407258169e-08	1.15027123551722	0.035	0.014	0.00101482653588068	18	AA474331	0.021
Pkp3.16	8.73211668158925e-23	1.15025857085571	0.142	0.066	3.62374110169273e-18	18	Pkp3	0.076
Abhd14a.4	9.16638090070162e-86	1.15021130446972	0.406	0.244	3.80395640998217e-81	5	Abhd14a	0.162
Hrsp12.2	1.57203873411242e-73	1.15018810927599	0.166	0.065	6.52380354269315e-69	2	Hrsp12	0.101
Gm4876.10	1.18743597264541e-84	1.15012556194676	0.535	0.362	4.92774054288121e-80	10	Gm4876	0.173
Scn3b.11	1.39730995986034e-108	1.15003163292468	0.574	0.33	5.79869660242444e-104	12	Scn3b	0.244
Tpcn2.5	9.81266376329603e-105	1.14996185912622	0.195	0.06	4.07215733513022e-100	6	Tpcn2	0.135
Tmem255a.16	1.26262105487783e-48	1.1498692072185	0.204	0.078	5.23975111563752e-44	18	Tmem255a	0.126
Tbc1d2b.6	8.09905658874539e-07	1.14982679312211	0.28	0.257	0.0336102749376345	8	Tbc1d2b	0.023
A630023A22Rik.5	1.22236573940339e-11	1.14979331570071	0.031	0.012	5.07269558195013e-07	12	A630023A22Rik	0.019
Efcc1.3	1.3146055591767e-21	1.14970843684384	0.085	0.042	5.4554816100274e-17	3	Efcc1	0.043
Cpa1.4	4.41058514969707e-09	1.14968461371896	0.024	0.009	0.000183034873127279	13	Cpa1	0.015
Gm48747.4	1.24360625556234e-32	1.14968397387233	0.122	0.058	5.16084159995816e-28	4	Gm48747	0.064
Ccdc23.4	9.16029329563499e-07	1.14961728470086	0.018	0.007	0.0380143011475556	12	Ccdc23	0.011
Mmp11.4	1.38172423518477e-117	1.1495523703248	0.215	0.066	5.7340174035933e-113	6	Mmp11	0.149
Mir467e.4	1.81488871601686e-34	1.14951893168617	0.141	0.065	7.53160668259839e-30	7	Mir467e	0.076
Uggt2.9	2.65127145811471e-118	1.14951659521247	0.749	0.534	1.10025114240302e-113	14	Uggt2	0.215
Gm12184.3	3.51450599120408e-10	1.14947700537228	0.066	0.039	1.45848484128978e-05	3	Gm12184	0.027
4930432J09Rik.6	6.75444636780533e-47	1.1493771591245	0.121	0.044	2.80302769817553e-42	10	4930432J09Rik	0.077
Gm20767.6	4.0026801989171e-28	1.14932872531869	0.1	0.043	1.66107225574861e-23	10	Gm20767	0.057
Cd109.10	8.96944389355673e-77	1.14921591669014	0.357	0.175	3.72222952138711e-72	12	Cd109	0.182
Rasa4.8	1.72479507961746e-11	1.1492086005578	0.224	0.174	7.1577271009045e-07	8	Rasa4	0.05
A330069E16Rik.1	7.68834084342235e-51	1.14919109593299	0.195	0.089	3.19058456661184e-46	6	A330069E16Rik	0.106
Antxr2.13	2.1171125116924e-43	1.14913053533615	0.307	0.161	8.7858052122723e-39	15	Antxr2	0.146
Gm7073.7	3.99049132007312e-29	1.14909923773377	0.083	0.032	1.65601399291714e-24	10	Gm7073	0.051
Rpl22l1.5	1.62935551273385e-71	1.14908998250175	0.554	0.43	6.76166244229419e-67	5	Rpl22l1	0.124
Cpne4.18	3.8328655065644e-177	1.14908452262075	0.804	0.445	1.59060085656916e-172	19	Cpne4	0.359
Chil6.7	3.79585373847872e-12	1.1490647100078	0.04	0.017	1.57524134293128e-07	7	Chil6	0.023
Galnt7.9	9.72507129058555e-182	1.14901955128627	0.679	0.343	4.0358073348801e-177	13	Galnt7	0.336
AC154760.1.4	4.41914784894239e-17	1.14900269134432	0.061	0.025	1.8339021658326e-12	14	AC154760.1	0.036
Gm48293.8	3.6471940268753e-12	1.14899150943255	0.037	0.015	1.51354904921298e-07	13	Gm48293	0.022
Usp27x.7	4.91135361712761e-34	1.1489782406292	0.092	0.033	2.03816263757179e-29	11	Usp27x	0.059
Ndufa1.9	1.86635545180187e-190	1.14897242918375	0.769	0.427	7.74518848943256e-186	11	Ndufa1	0.342
Stk10.17	8.42193480462609e-27	1.14890155039599	0.261	0.114	3.49501872457178e-22	21	Stk10	0.147
Sema7a	8.6582152158779e-14	1.14889847089786	0.016	0.004	3.59307273243717e-09	6	Sema7a	0.012
Tes.11	0	1.14887980877548	0.87	0.423	0	11	Tes	0.447
Mrps34.2	9.79850529550355e-176	1.148864124516	0.524	0.257	4.06628171258102e-171	2	Mrps34	0.267
Fanca.4	2.3233666711988e-14	1.14875614551057	0.076	0.038	9.6417393488079e-10	10	Fanca	0.038
Fsip1.4	4.62759335965031e-34	1.14872812121176	0.147	0.07	1.92040496832128e-29	7	Fsip1	0.077
Ptp4a1.12	1.51649189547843e-10	1.14868345457969	0.29	0.239	6.29328971704593e-06	17	Ptp4a1	0.051
Ido2.3	2.51366293579712e-27	1.14851636058341	0.048	0.015	1.04314498172645e-22	7	Ido2	0.033
Kcnj11.5	1.13652911247876e-10	1.14847659628158	0.078	0.047	4.7164821638756e-06	5	Kcnj11	0.031
Prrg1	1.20392718619341e-09	1.14846172692036	0.105	0.075	4.99617742998404e-05	1	Prrg1	0.03
Kcnn2.17	1.2752937784204e-98	1.14836127008219	0.599	0.315	5.29234165106681e-94	18	Kcnn2	0.284
Cntn6.11	5.54820430984739e-23	1.14831018493282	0.161	0.088	2.30244930654357e-18	12	Cntn6	0.073
Bex1.2	2.27395374663259e-258	1.14830418122284	0.778	0.448	9.43668065315058e-254	2	Bex1	0.33
Alcam.1	0	1.14824604679578	0.934	0.681	0	1	Alcam	0.253
Gm48094.5	2.98204343097019e-09	1.14820012410972	0.075	0.048	0.000123751820341832	5	Gm48094	0.027
Adcy5.1	2.37018132919553e-216	1.14807171425607	0.647	0.425	9.83601549802855e-212	1	Adcy5	0.222
Gm37711.2	2.91588380992647e-07	1.14807042665794	0.015	0.005	0.0121006262228139	11	Gm37711	0.01
Eif2c1.3	1.81896650437077e-11	1.14795364512066	0.061	0.032	7.54852909648827e-07	7	Eif2c1	0.029
Dnah11.7	2.40339477657461e-85	1.14790715890017	0.571	0.398	9.97384798330699e-81	8	Dnah11	0.173
Gm19522.11	7.39337859299691e-11	1.14790183977202	0.061	0.028	3.06817818230779e-06	18	Gm19522	0.033
Slc9a5.2	4.45794202098048e-172	1.14789414799232	0.365	0.123	1.85000135928669e-167	6	Slc9a5	0.242
Mgat4a.11	2.36091870052056e-166	1.14780268782876	0.778	0.406	9.79757651529027e-162	16	Mgat4a	0.372
Deptor.9	3.18580588914315e-72	1.14779596497553	0.398	0.214	1.32207758593552e-67	12	Deptor	0.184
Cd80.8	4.85837420240355e-14	1.14765107959285	0.1	0.056	2.01617671025545e-09	12	Cd80	0.044
Sh3pxd2a.10	1.05985797790741e-201	1.14754948966673	0.873	0.642	4.39830462251797e-197	13	Sh3pxd2a	0.231
Hist1h4c.4	1.36923916179926e-07	1.14752368719308	0.025	0.011	0.00568220559755077	11	Hist1h4c	0.014
St6galnac5.1	1.15399263274689e-129	1.14748692757808	0.409	0.222	4.78895402663631e-125	1	St6galnac5	0.187
Atp5f1.2	1.36030502024403e-211	1.14741694407054	0.81	0.599	5.64512980351069e-207	2	Atp5f1	0.211
Gm16070.15	2.56231721820071e-38	1.14736228639717	0.319	0.181	1.06333602238111e-33	15	Gm16070	0.138
Gm8580.6	7.02201317934136e-14	1.14733507135615	0.052	0.023	2.91406524929487e-09	10	Gm8580	0.029
Adc.15	9.06130337707129e-10	1.14727786753748	0.125	0.061	3.76035028845082e-05	21	Adc	0.064
Ints5.9	1.62851943773176e-07	1.14721356403003	0.064	0.038	0.00675819281464304	12	Ints5	0.026
Gm10677.8	2.97084622523457e-36	1.14715652773841	0.126	0.053	1.23287147501009e-31	10	Gm10677	0.073
Zfp185.5	4.15424675642895e-27	1.14710561216174	0.119	0.06	1.72397086145045e-22	5	Zfp185	0.059
Kcnip1.12	1.6944817245571e-11	1.14705666531525	0.196	0.132	7.03192970873952e-07	16	Kcnip1	0.064
Mal2.2	5.027653846975e-47	1.14705492766303	0.183	0.092	2.08642606995615e-42	2	Mal2	0.091
Nptxr.9	1.10575234518403e-148	1.14702468714743	0.653	0.334	4.58876165727922e-144	11	Nptxr	0.319
Diap2.15	1.50537393945671e-09	1.14697301378511	0.134	0.069	6.2471513113514e-05	21	Diap2	0.065
Mir466f-3.7	1.60191581967322e-48	1.14696650386126	0.144	0.057	6.64779046006189e-44	10	Mir466f-3	0.087
Sgcz.8	3.39032967131279e-43	1.14690859273952	0.641	0.533	1.40695291029809e-38	9	Sgcz	0.108
Txnrd3.10	9.78819242685311e-21	1.14689201383611	0.074	0.031	4.06200197521977e-16	13	Txnrd3	0.043
Gm17821.7	2.46655057960117e-26	1.14688489864526	0.09	0.038	1.02359382502869e-21	10	Gm17821	0.052
Ccdc158.8	1.00948166587959e-10	1.14685592701886	0.009	0.052	4.18924796523372e-06	17	Ccdc158	-0.043
Tjp2.15	2.30430377721754e-48	1.14684950829994	0.234	0.098	9.56263024507505e-44	18	Tjp2	0.136
Gm28050.5	2.18441800390561e-24	1.1468340333665	0.08	0.033	9.0651162744079e-20	9	Gm28050	0.047
Gm9484.3	8.49876256143705e-09	1.14681511235284	0.027	0.012	0.000352690147537076	3	Gm9484	0.015
Tspan18.1	1.10371332615659e-290	1.14662588790936	0.787	0.572	4.58029993221723e-286	1	Tspan18	0.215
Gm31749.7	4.98662499520724e-11	1.14661127663481	0.031	0.011	2.06939950676105e-06	16	Gm31749	0.02
Rbp4.3	1.55671195165382e-144	1.14656696352751	0.396	0.176	6.46019892816819e-140	5	Rbp4	0.22
Focad.1	7.87215343538181e-155	1.14648740757578	0.616	0.432	3.2668649541491e-150	1	Focad	0.184
1700123J17Rik.7	7.75288189908868e-15	1.14646967223413	0.045	0.015	3.21736845930281e-10	16	1700123J17Rik	0.03
Hsbp1l1.10	2.34420939293736e-33	1.14646252897402	0.076	0.026	9.72823455975074e-29	11	Hsbp1l1	0.05
Espl1.3	3.19643087317949e-33	1.14645364720345	0.094	0.037	1.32648684806076e-28	6	Espl1	0.057
Rasgef1b.6	0	1.14643360529318	0.62	0.15	0	6	Rasgef1b	0.47
C1qtnf7.11	1.05404322179838e-11	1.14635607478392	0.012	0.061	4.37417396614111e-07	17	C1qtnf7	-0.049
Hoxa2.2	1.15730522039374e-98	1.14629393204792	0.285	0.124	4.802700934112e-94	2	Hoxa2	0.161
Ppp1ca.2	1.74366558438318e-255	1.14627564349739	0.78	0.465	7.23603780863174e-251	2	Ppp1ca	0.315
Sgk2.6	1.83471328399853e-08	1.14622800978323	0.036	0.017	0.000761387665726551	12	Sgk2	0.019
4930592A05Rik.11	4.36547530097399e-16	1.14622555058037	0.084	0.036	1.8116285951512e-11	18	4930592A05Rik	0.048
9530091C08Rik.14	1.08523313234103e-18	1.14619782557805	0.079	0.031	4.50360897590204e-14	18	9530091C08Rik	0.048
Ndst4.12	5.32841139200617e-204	1.14615247381464	0.979	0.768	2.21123744356864e-199	15	Ndst4	0.211
Cacna1c.1	0	1.14613319896872	0.882	0.687	0	1	Cacna1c	0.195
Mir669m-1.7	2.62243799251533e-53	1.14612772359082	0.162	0.064	1.08828554251394e-48	10	Mir669m-1	0.098
Chst8.12	3.37896411437464e-179	1.14606686003539	0.753	0.35	1.40223631782433e-174	16	Chst8	0.403
Trim59.8	2.0833757740024e-08	1.14604923345637	0.115	0.079	0.000864580112453257	10	Trim59	0.036
Gstm6.8	1.10161202344029e-06	1.14601309557839	0.045	0.026	0.0457157973607487	9	Gstm6	0.019
Gm26658.13	2.57233755115954e-08	1.14589553541659	0.094	0.044	0.0010674943603557	21	Gm26658	0.05
Guca1b.10	5.63436942778098e-08	1.14586825796699	0.048	0.017	0.00233820696883483	21	Guca1b	0.031
Ndufb7.2	9.19158481535257e-248	1.14581431472085	0.777	0.483	3.81441578252316e-243	2	Ndufb7	0.294
H2-T23.5	5.59792114505942e-84	1.14577485193819	0.231	0.092	2.32308129598821e-79	6	H2-T23	0.139
Fhdc1.5	4.5733659159193e-14	1.14572857276942	0.035	0.012	1.89790112144735e-09	14	Fhdc1	0.023
Dpy19l1.7	1.80249241712695e-82	1.14567787191642	0.331	0.151	7.48016328183511e-78	11	Dpy19l1	0.18
Chst3.5	3.75316697447416e-07	1.14560836597705	0.065	0.036	0.0155752676273703	16	Chst3	0.029
Gm16337.13	2.66755816027281e-29	1.14554579569595	0.068	0.019	1.10700996093161e-24	16	Gm16337	0.049
Igf2bp1.14	4.20502819471959e-41	1.14539505941967	0.134	0.047	1.74504465052668e-36	16	Igf2bp1	0.087
2310010G23Rik.2	4.92181818879817e-13	1.14537802220914	0.031	0.012	2.04250533016935e-08	5	2310010G23Rik	0.019
2010320M18Rik.2	4.06082460022015e-124	1.14535807504772	0.285	0.113	1.68520160084536e-119	2	2010320M18Rik	0.172
Rora.13	2.98189196073364e-119	1.14534550172207	0.865	0.75	1.23745534478485e-114	15	Rora	0.115
Tenm2.17	1.5073169923198e-68	1.14531180397429	0.744	0.57	6.25521478642794e-64	20	Tenm2	0.174
4930480G23Rik.9	4.9326841706269e-11	1.14528619930988	0.064	0.029	2.04701460396846e-06	18	4930480G23Rik	0.035
Clec2h.10	4.09971013281448e-08	1.14520014262937	0.1	0.061	0.00170133870801668	15	Clec2h	0.039
3230401D17Rik.8	8.94972508086927e-08	1.14512000436217	0.046	0.022	0.00371404641130994	15	3230401D17Rik	0.024
Rnf128.9	7.78038864551754e-52	1.14510564835992	0.217	0.097	3.22878348400333e-47	14	Rnf128	0.12
Gm7457.11	4.33616840275906e-11	1.14509104371957	0.029	0.009	1.79946652546098e-06	18	Gm7457	0.02
Fjx1.7	7.84724686561456e-08	1.14507077361891	0.032	0.064	0.00325652897676139	8	Fjx1	-0.032
Rps19-ps3.4	1.08166547757633e-08	1.14498069197323	0.039	0.019	0.000448880356539402	7	Rps19-ps3	0.02
Tprn.8	7.29993416816079e-30	1.14495421187634	0.105	0.038	3.02939968044505e-25	16	Tprn	0.067
Slmo1.14	7.44893244509364e-10	1.14492762069045	0.107	0.049	3.09123247538941e-05	21	Slmo1	0.058
Gm17384.6	8.26397540437681e-24	1.14482303169142	0.068	0.027	3.42946715306233e-19	10	Gm17384	0.041
Pitpnm3.6	3.02616658878205e-192	1.14469195210028	0.691	0.371	1.25582887267866e-187	7	Pitpnm3	0.32
Fam19a5.19	4.20706237788056e-174	1.14468681079309	0.92	0.589	1.74588881619665e-169	20	Fam19a5	0.331
Gdf1.6	8.51044709538997e-21	1.144654664108	0.068	0.028	3.53175044011588e-16	10	Gdf1	0.04
Sertm1.17	4.62559577969519e-11	1.14464370091244	0.189	0.103	1.91957599261571e-06	21	Sertm1	0.086
Nkain1.1	6.2729615354519e-52	1.14463223645484	0.209	0.118	2.60321630759718e-47	1	Nkain1	0.091
2810407C02Rik.3	2.57084697490767e-13	1.14456307136254	0.06	0.029	1.06687578611694e-08	7	2810407C02Rik	0.031
Stk32c.9	5.01501636188758e-90	1.1443430522721	0.515	0.304	2.08118164001973e-85	12	Stk32c	0.211
4933436I20Rik.8	1.96073605117393e-10	1.14419865464273	0.064	0.023	8.13685853876668e-06	21	4933436I20Rik	0.041
Cuedc2.2	2.13294513618603e-177	1.14419230372902	0.662	0.406	8.85150902065841e-173	2	Cuedc2	0.256
Lhfpl3.13	5.42748440948124e-40	1.14415843879066	0.266	0.13	2.25235175509062e-35	18	Lhfpl3	0.136
Muc2.1	1.28750433054173e-15	1.14414153066572	0.161	0.115	5.34301422131513e-11	1	Muc2	0.046
Gm15577	1.4972368250627e-37	1.14412612587394	0.143	0.085	6.21338310032772e-33	0	Gm15577	0.058
Pid1.11	5.68370268831009e-179	1.14407354494091	0.946	0.774	2.3586797786218e-174	14	Pid1	0.172
Cdr1.6	2.30096415639682e-18	1.14399895169086	0.124	0.067	9.54877115263117e-14	12	Cdr1	0.057
1700028E10Rik.7	6.71790031683619e-30	1.14398391437449	0.078	0.029	2.78786145248385e-25	10	1700028E10Rik	0.049
Dusp28.2	3.88318911857569e-170	1.14398104028139	0.401	0.167	1.61148465231772e-165	2	Dusp28	0.234
4930524J08Rik.5	6.5271135800771e-11	1.14390653621064	0.062	0.033	2.70868686459619e-06	9	4930524J08Rik	0.029
Pth1r.12	1.58315438285269e-16	1.1439026865805	0.387	0.329	6.56993237340036e-12	17	Pth1r	0.058
Fen1.2	3.36158317203253e-42	1.14390175668682	0.128	0.057	1.39502340056178e-37	2	Fen1	0.071
Cnksr2.12	2.21891962529197e-07	1.14377160502329	0.158	0.117	0.00920829455299914	13	Cnksr2	0.041
Vmn2r2.5	3.23361730198455e-09	1.14374245192849	0.029	0.012	0.000134191884415057	10	Vmn2r2	0.017
Rbm8a2.1	1.006208646454e-25	1.14372674157432	0.043	0.014	4.17566526191946e-21	2	Rbm8a2	0.029
Tmie.11	5.12345549443915e-60	1.1437108074602	0.337	0.18	2.1261827956373e-55	12	Tmie	0.157
Kalrn.4	2.20304404128325e-225	1.14369066216649	0.811	0.608	9.14241246692135e-221	4	Kalrn	0.203
Lax1.9	1.28603799807673e-22	1.14365863071677	0.076	0.031	5.33692908821861e-18	13	Lax1	0.045
Fam155a.9	0	1.14365186264789	0.973	0.912	0	10	Fam155a	0.0609999999999999
Lin7a.20	3.35004715987737e-83	1.14359973991895	0.585	0.305	1.39023607087751e-78	20	Lin7a	0.28
Pdgfc.9	1.3941729085921e-31	1.14356436994545	0.137	0.063	5.78567815336636e-27	13	Pdgfc	0.074
Stac.17	2.22525659436192e-88	1.1435471098662	0.6	0.313	9.23459234094253e-84	20	Stac	0.287
Fkbp14.18	3.58558962649242e-52	1.14354377422502	0.284	0.121	1.48798383909809e-47	20	Fkbp14	0.163
2310003H01Rik.9	1.25084711195465e-11	1.14334124988473	0.057	0.024	5.19089042990058e-07	18	2310003H01Rik	0.033
Fn1.11	2.10742105692255e-09	1.14332740552689	0.057	0.12	8.74558664412291e-05	17	Fn1	-0.063
Tesmin.7	6.12035944671322e-09	1.14330875476771	0.031	0.013	0.000253988796679152	13	Tesmin	0.018
Mir466f-1.11	5.27095627209041e-18	1.14328470622868	0.134	0.067	2.1873941433548e-13	18	Mir466f-1	0.067
2700089E24Rik.11	9.63243648009226e-16	1.14324183027308	0.053	0.022	3.99736481487349e-11	12	2700089E24Rik	0.031
Gm13708.1	4.7070181346934e-08	1.14320185375378	0.031	0.016	0.00195336545571641	4	Gm13708	0.015
Abcb5.3	8.63979256734523e-19	1.14301742275948	0.069	0.031	3.5854275175226e-14	7	Abcb5	0.038
E130114P18Rik	2.21213773772638e-22	1.1429857885035	0.095	0.058	9.1801503977907e-18	0	E130114P18Rik	0.037
Rps23.5	2.94421696379746e-148	1.14296246397341	0.798	0.639	1.22182059780631e-143	5	Rps23	0.159
Ttc21a.3	1.04033821639866e-10	1.14294664876739	0.049	0.024	4.31729956423281e-06	7	Ttc21a	0.025
Pbx1.17	5.32939489544555e-127	1.14293641843491	0.93	0.713	2.21164558766095e-122	18	Pbx1	0.217
E330033B04Rik.10	2.03831482314084e-09	1.14292505981947	0.068	0.034	8.45880268455216e-05	18	E330033B04Rik	0.034
Rasl11a.2	1.13765501493147e-220	1.14281295022619	0.48	0.193	4.72115454646413e-216	2	Rasl11a	0.287
Prdm11.9	6.06151260667989e-43	1.14260960275832	0.346	0.218	2.51546711664609e-38	10	Prdm11	0.128
Tenm2.10	1.16212314509242e-174	1.14256622963816	0.832	0.563	4.82269483981903e-170	13	Tenm2	0.269
S100a6.3	6.60083983704064e-251	1.14253264070824	0.964	0.887	2.73928252397349e-246	3	S100a6	0.077
Tmtc1.13	2.30383433881349e-147	1.14246956499344	0.67	0.313	9.56068212264209e-143	16	Tmtc1	0.357
Fam19a5.14	1.91133976327813e-211	1.14239232030904	0.923	0.587	7.93186888362792e-207	15	Fam19a5	0.336
Tpt1.2	6.000567743816e-249	1.1422519948452	0.914	0.752	2.4901756080062e-244	2	Tpt1	0.162
6720401G13Rik.14	1.18630308720926e-08	1.14223807986923	0.123	0.063	0.000492303918160971	21	6720401G13Rik	0.06
Synj2.14	5.06625197273264e-20	1.14221228400708	0.227	0.129	2.10244390616432e-15	19	Synj2	0.098
Gm15420.2	3.11465883878902e-13	1.1422043096365	0.03	0.011	1.29255227150906e-08	6	Gm15420	0.019
Gm42372.9	5.18734716151413e-40	1.14217101114031	0.204	0.104	2.15269719855675e-35	9	Gm42372	0.1
Abhd14a.12	1.33558621293628e-12	1.14215342003605	0.307	0.251	5.54254922506426e-08	17	Abhd14a	0.056
Gm12657.6	2.12794275454145e-09	1.14212667564786	0.072	0.041	8.83074963707155e-05	12	Gm12657	0.031
Hist1h2bf.9	1.23168018457694e-08	1.14211578710572	0.027	0.009	0.000511134959797584	18	Hist1h2bf	0.018
A330049N07Rik.7	3.16576605697655e-37	1.14208659541526	0.093	0.033	1.3137612559847e-32	10	A330049N07Rik	0.06
Gabrb2.1	1.34911202145485e-14	1.14207857682117	0.09	0.056	5.59867997783549e-10	1	Gabrb2	0.034
Gm28154.19	5.35662725274516e-37	1.14205986938444	0.229	0.1	2.22294674361672e-32	20	Gm28154	0.129
Atp5c1.2	1.16481372099545e-152	1.14198443317029	0.738	0.537	4.833860460759e-148	2	Atp5c1	0.201
Mettl27.8	2.23389939866178e-21	1.14197840171433	0.121	0.063	9.27045911450651e-17	9	Mettl27	0.058
Tuba1b.2	0	1.14195780013526	0.945	0.73	0	2	Tuba1b	0.215
4930404A10Rik.11	1.18916061324012e-06	1.14187006264739	0.065	0.037	0.0493489762888518	18	4930404A10Rik	0.028
D7Ertd715e.6	2.3811598860184e-19	1.14177215210761	0.08	0.036	9.88157541098777e-15	10	D7Ertd715e	0.044
6330416G13Rik.13	5.06061024227017e-20	1.14175738150179	0.095	0.039	2.1001026444397e-15	18	6330416G13Rik	0.056
Gm45159.8	2.47386152994394e-08	1.14174472656872	0.06	0.035	0.00102662779631144	10	Gm45159	0.025
Tmem2.14	3.67385654195429e-80	1.14173419988517	0.543	0.283	1.52461372634561e-75	18	Tmem2	0.26
Ly96.11	4.86798398914302e-15	1.14173321666326	0.115	0.06	2.02016467565446e-10	16	Ly96	0.055
Asl.1	3.37395519867716e-221	1.1417141679184	0.813	0.611	1.40015766789903e-216	3	Asl	0.202
Bcl3.8	1.79218987365358e-17	1.14163653396543	0.038	0.011	7.437408756675e-13	16	Bcl3	0.027
Rpsa.16	1.0761319241332e-51	1.14161838852431	0.721	0.691	4.46583987196038e-47	17	Rpsa	0.03
Plppr5.16	2.36091342941593e-134	1.14161137528002	0.857	0.594	9.79755464073317e-130	16	Plppr5	0.263
2900097C17Rik.9	9.9395952867225e-65	1.14155352795841	0.551	0.437	4.12483264803697e-60	11	2900097C17Rik	0.114
Khdc1b	3.00012452028181e-14	1.14155087758555	0.018	0.004	1.24502167467175e-09	12	Khdc1b	0.014
A230070E04Rik.10	1.04061186111868e-15	1.14151323359282	0.051	0.012	4.31843516245639e-11	21	A230070E04Rik	0.039
Kcne3.7	6.16346105193267e-12	1.1414174216804	0.041	0.015	2.55777470194154e-07	16	Kcne3	0.026
Gm29587.11	3.41876974904901e-12	1.14141500056175	0.038	0.014	1.41875525815785e-07	15	Gm29587	0.024
Rap1gapos.2	4.48771264026627e-23	1.14140366252456	0.036	0.01	1.8623558685841e-18	6	Rap1gapos	0.026
Gm4076.3	2.87582521601011e-22	1.14138121181863	0.106	0.056	1.19343870639204e-17	5	Gm4076	0.05
Grlf1.4	2.93758359335641e-33	1.1413760586382	0.139	0.065	1.21906781540697e-28	7	Grlf1	0.074
Bace2.4	4.51030590440339e-82	1.14133087864467	0.326	0.168	1.87173184726836e-77	4	Bace2	0.158
Ctla4.12	9.75002235711819e-10	1.14131519692181	0.067	0.136	4.04616177798048e-05	17	Ctla4	-0.069
Lrrc24.2	9.27929968534886e-156	1.14128332451966	0.49	0.243	3.85081657642292e-151	2	Lrrc24	0.247
2700089E24Rik.14	2.00218077663922e-17	1.14120690321323	0.061	0.022	8.3088500049751e-13	18	2700089E24Rik	0.039
Hmgn5.2	4.51710121348334e-66	1.14119625836036	0.169	0.07	1.87455183258345e-61	2	Hmgn5	0.099
CT009510.2.4	7.80033534123068e-10	1.14106683249043	0.023	0.007	3.23706116325732e-05	16	CT009510.2	0.016
Macrod1.14	3.34269482474055e-104	1.14103720230776	0.636	0.329	1.38718492531908e-99	16	Macrod1	0.307
AI413582.8	2.99210209464554e-167	1.14098620133278	0.573	0.262	1.24169244825695e-162	11	AI413582	0.311
Gm14401.3	4.34838640290772e-31	1.14086410368399	0.046	0.012	1.80453687334268e-26	6	Gm14401	0.034
Pifo.12	6.00699587174006e-08	1.14086201745361	0.075	0.041	0.00249284321681341	18	Pifo	0.034
Vash2.11	4.68204745369865e-08	1.14084333020048	0.05	0.018	0.0019430028728104	21	Vash2	0.032
Btbd11.13	2.45510583376508e-59	1.14075710004427	0.345	0.16	1.01884436995417e-54	18	Btbd11	0.185
Atp1b1.1	0	1.14069871436115	0.919	0.77	0	2	Atp1b1	0.149
Nfe2l3.4	1.83717250983615e-59	1.14063289483836	0.145	0.052	7.62408219856903e-55	6	Nfe2l3	0.093
Hist1h2bf.6	1.55755587897977e-18	1.140536814248	0.032	0.009	6.46370114217813e-14	12	Hist1h2bf	0.023
Tmem261.14	1.08610378553357e-11	1.14053660498026	0.179	0.118	4.50722209958575e-07	17	Tmem261	0.061
Hmgn5.3	7.81780201957723e-44	1.14043373970863	0.152	0.071	3.24430966010436e-39	3	Hmgn5	0.081
Sfrs18.4	4.92299599780966e-35	1.14031448409695	0.141	0.065	2.04299410913103e-30	7	Sfrs18	0.076
Foxs1.5	1.42199773027258e-15	1.14028554449045	0.022	0.006	5.90114838085819e-11	11	Foxs1	0.016
Golim4.15	3.13138458443293e-161	1.14026170268745	0.594	0.239	1.29949328869382e-156	16	Golim4	0.355
Gm14249.4	3.96601581284528e-28	1.140170393487	0.16	0.09	1.64585690217266e-23	5	Gm14249	0.07
Cbarp.8	5.73653645695993e-132	1.14010671665882	0.726	0.528	2.3806052642738e-127	9	Cbarp	0.198
Mylip.1	1.04290072755084e-91	1.14006747411932	0.211	0.094	4.32793372926322e-87	1	Mylip	0.117
Coro2a.15	2.610908414736e-54	1.14001561808783	0.792	0.5	1.08350088303129e-49	21	Coro2a	0.292
Smyd4.11	2.71628899493779e-71	1.14001206357576	0.373	0.185	1.12723277000923e-66	14	Smyd4	0.188
Amotl1.4	1.15519597555392e-37	1.13996699880473	0.142	0.06	4.79394777895122e-33	12	Amotl1	0.082
Nefh.2	1.14980744639948e-169	1.13992574008059	0.466	0.209	4.77158592181319e-165	2	Nefh	0.257
Gm5833.15	8.66909739468899e-09	1.13987403567821	0.114	0.057	0.000359758872782198	21	Gm5833	0.057
Tuft1.12	2.46934201492207e-63	1.13985914187152	0.301	0.125	1.02475224277251e-58	18	Tuft1	0.176
Gm13826.6	3.88569682671557e-18	1.13982428544576	0.089	0.043	1.61252532611869e-13	12	Gm13826	0.046
B3gat1.12	2.14995658297708e-46	1.1398092249622	0.122	0.042	8.92210482369657e-42	14	B3gat1	0.08
Gm10306	1.98576713027426e-11	1.13976724379654	0.017	0.005	8.24073501392514e-07	6	Gm10306	0.012
Eno2.15	5.61451733744588e-158	1.13967766572053	0.861	0.614	2.32996854986666e-153	16	Eno2	0.247
Grip1.3	3.59224662743901e-262	1.13967237531576	0.836	0.67	1.49074642792092e-257	4	Grip1	0.166
Znhit2.2	1.68310157633545e-178	1.13952212814382	0.427	0.179	6.98470323163447e-174	2	Znhit2	0.248
Gm14820.10	2.3816074253767e-114	1.13944589796573	0.433	0.167	9.88343265457075e-110	16	Gm14820	0.266
Nkain2.16	2.94282372401023e-90	1.13943902794575	0.824	0.756	1.221242417227e-85	20	Nkain2	0.0679999999999999
Dock6.7	4.51926654782285e-107	1.13939166127296	0.471	0.249	1.875450424681e-102	7	Dock6	0.222
Vmn2r65.7	4.30136617519158e-20	1.13936852115471	0.059	0.023	1.78502394904275e-15	10	Vmn2r65	0.036
H2-K2.4	6.45845293569421e-12	1.13936200900717	0.063	0.032	2.68019338378374e-07	7	H2-K2	0.031
Abp1.8	6.94721414722164e-08	1.13930895811602	0.041	0.021	0.00288302439895551	12	Abp1	0.02
Cyp26c1.2	6.37250964735506e-07	1.1392912897554	0.014	0.004	0.0264452777855588	18	Cyp26c1	0.01
Apba1.16	1.38437445951258e-205	1.13921654254623	0.94	0.693	5.74501556953127e-201	16	Apba1	0.247
Zfp647.6	7.4551145411358e-07	1.13920038670634	0.067	0.042	0.0309379798342595	10	Zfp647	0.025
Ndufb8.2	9.77371819271448e-194	1.13919421556862	0.658	0.372	4.05599531279458e-189	2	Ndufb8	0.286
Cox5a.11	2.46682540337113e-166	1.13918226569928	0.815	0.532	1.02370787414499e-161	11	Cox5a	0.283
P2ry6.3	2.24998558133393e-208	1.13915854116448	0.635	0.319	9.33721516397768e-204	3	P2ry6	0.316
Oprd1.7	7.7965523238834e-56	1.13915401262928	0.561	0.454	3.23549124888837e-51	8	Oprd1	0.107
Grem2.20	4.44872605152308e-72	1.13913480206592	0.616	0.363	1.84617682412156e-67	20	Grem2	0.253
Tspyl4.10	1.10156202417648e-239	1.13908218006516	0.844	0.528	4.57137224412996e-235	11	Tspyl4	0.316
Epb41l1.14	1.05367605017157e-216	1.13907986280296	0.884	0.525	4.37265024060702e-212	16	Epb41l1	0.359
Mrgpra1.3	8.98683941315405e-07	1.13905240899562	0.023	0.011	0.037294484880648	7	Mrgpra1	0.012
Zfp259.9	1.81647621248924e-10	1.13900093013064	0.053	0.023	7.53819463420908e-06	18	Zfp259	0.03
Gm1043.14	2.12610131120003e-29	1.13891755799929	0.561	0.403	8.82310783134902e-25	21	Gm1043	0.158
Frat1.7	9.01224653718836e-14	1.13891045868033	0.06	0.028	3.7399921904678e-09	9	Frat1	0.032
Tmem132c.5	4.75267998982159e-220	1.13889294381988	0.561	0.253	1.97231466897606e-215	5	Tmem132c	0.308
Fndc1.13	2.2980512382791e-65	1.13886682209329	0.274	0.122	9.53668283373444e-61	14	Fndc1	0.152
Gm46124.2	4.5765228844594e-11	1.13885549362654	0.046	0.023	1.89921123182181e-06	4	Gm46124	0.023
Galnt15.9	3.1782447942364e-13	1.13883249535397	0.037	0.014	1.31893980716016e-08	14	Galnt15	0.023
Flrt3.2	8.21343188618779e-187	1.13873878511827	0.52	0.241	3.40849209844907e-182	2	Flrt3	0.279
Vmn2r83.5	6.63544004997631e-18	1.13872950578502	0.045	0.016	2.75364126633967e-13	10	Vmn2r83	0.029
Zfp783.9	9.67432636676767e-10	1.13870292562244	0.072	0.038	4.01474869894491e-05	15	Zfp783	0.034
Ube2s.14	2.97681675813972e-46	1.13868400207753	0.397	0.233	1.2353491864604e-41	17	Ube2s	0.164
Ndc1.5	1.57905070296441e-151	1.13867109325777	0.265	0.079	6.55290251223201e-147	6	Ndc1	0.186
Dnalc1.2	7.78771906152925e-23	1.13861399797848	0.079	0.034	3.23182553334402e-18	7	Dnalc1	0.045
Map3k5.12	1.06154009792373e-99	1.13859035558306	0.712	0.487	4.40528525237369e-95	14	Map3k5	0.225
Slc13a2.9	2.46310568056542e-08	1.13856748103745	0.032	0.013	0.00102216422637784	16	Slc13a2	0.019
Ywhag.14	2.1366971131869e-184	1.13841252435944	0.943	0.811	8.86707935001433e-180	16	Ywhag	0.132
9430091E24Rik.11	1.14738734047334e-07	1.13838614465383	0.083	0.038	0.00476154272423032	21	9430091E24Rik	0.045
5430417L22Rik.3	1.74651989103843e-08	1.13835409033378	0.018	0.006	0.000724788289582038	12	5430417L22Rik	0.012
4922501C03Rik.2	1.03016439216262e-11	1.13829903093074	0.064	0.034	4.27507921103568e-07	7	4922501C03Rik	0.03
Nenf.2	2.41293161979453e-236	1.13815470328408	0.785	0.495	1.00134249289853e-231	2	Nenf	0.29
Vmn2r59.13	3.61640539220192e-21	1.13805865877134	0.116	0.051	1.50077207370988e-16	18	Vmn2r59	0.065
Adam4.3	3.20869145016239e-08	1.13797009044438	0.034	0.016	0.00133157486490289	7	Adam4	0.018
Snrpe.13	1.62233558105697e-18	1.13793364641362	0.398	0.333	6.73253042782834e-14	17	Snrpe	0.065
9430041J12Rik.10	5.12279950120071e-23	1.13783970417342	0.141	0.072	2.12591056500328e-18	14	9430041J12Rik	0.069
Sval1.5	7.30691921214283e-08	1.13780330170192	0.037	0.016	0.00303229840384715	16	Sval1	0.021
0610011F06Rik.11	1.50872252037882e-27	1.13776598985023	0.288	0.176	6.26104758732008e-23	17	0610011F06Rik	0.112
Gm15787.12	6.84921859251455e-10	1.13776130667179	0.075	0.03	2.84235722370761e-05	21	Gm15787	0.045
Lsmem1.2	2.75451616463042e-31	1.13775457878413	0.051	0.015	1.14309666315998e-26	6	Lsmem1	0.036
Gabarap.2	5.80029239757727e-282	1.13764183347162	0.867	0.595	2.40706334207059e-277	2	Gabarap	0.272
Tceb1.15	3.35899053918762e-38	1.13737415884494	0.376	0.229	1.39394748385747e-33	17	Tceb1	0.147
Gm26742.7	5.01452129936388e-07	1.13736718903743	0.032	0.016	0.0208097619402302	12	Gm26742	0.016
Rnf149.19	6.00441484568671e-45	1.13723985692347	0.623	0.358	2.49177211681153e-40	21	Rnf149	0.265
Oaz1.2	5.64266793105295e-267	1.13722418092897	0.887	0.688	2.34165076470766e-262	2	Oaz1	0.199
Trim30a.2	1.25509330252039e-07	1.13718737127945	0.211	0.174	0.00520851169612938	8	Trim30a	0.037
Usp6nl	8.47327494831666e-31	1.13717471713424	0.273	0.212	3.51632437080193e-26	0	Usp6nl	0.061
6330403M23Rik.2	1.61505186358562e-07	1.13716801426287	0.036	0.02	0.00670230372869394	3	6330403M23Rik	0.016
Rpl35a.5	5.83377494196571e-127	1.13712339419243	0.772	0.64	2.42095826316635e-122	5	Rpl35a	0.132
Hunk.18	2.17387656827866e-52	1.13706541667686	0.748	0.483	9.0213703706996e-48	21	Hunk	0.265
Dfna5.12	2.06473695718934e-15	1.13702324489821	0.213	0.108	8.56845189864005e-11	21	Dfna5	0.105
2410021H03Rik.4	9.63932553343324e-36	1.13696211178647	0.1	0.039	4.00022370311946e-31	6	2410021H03Rik	0.061
Ost4.14	5.68444745275678e-23	1.13692682940339	0.371	0.272	2.35898884841954e-18	17	Ost4	0.099
Mmgt2.5	5.37360493493095e-94	1.13684872333948	0.468	0.295	2.229992311947e-89	5	Mmgt2	0.173
Folr2	1.6059075082031e-23	1.13683578523031	0.079	0.044	6.66435556829203e-19	0	Folr2	0.035
1700020G17Rik.7	7.32178178609871e-32	1.13682960559424	0.09	0.034	3.03846622341311e-27	10	1700020G17Rik	0.056
Cnbp.4	3.38397677138052e-131	1.13676631682763	0.693	0.57	1.4043165203552e-126	5	Cnbp	0.123
Arc	1.14365009484735e-16	1.13674946816802	0.059	0.033	4.74603352860703e-12	0	Arc	0.026
Apba2.14	4.27400864010234e-152	1.13673329846979	0.869	0.595	1.77367084555607e-147	16	Apba2	0.274
Itfg3.12	6.44575739525094e-19	1.1367322629894	0.114	0.052	2.67492486145519e-14	18	Itfg3	0.062
4930428E07Rik.6	1.01200901384724e-41	1.13671308246665	0.15	0.066	4.19973620656467e-37	6	4930428E07Rik	0.084
Tmem181b-ps.4	1.26678060317668e-25	1.13670632182779	0.129	0.065	5.25701282512289e-21	7	Tmem181b-ps	0.064
Sipa1l2.6	7.59448145694898e-166	1.13668421508835	0.716	0.439	3.15163385981926e-161	7	Sipa1l2	0.277
Ankle1	2.29015108792422e-07	1.1366361069745	0.015	0.006	0.00950389799977673	6	Ankle1	0.009
5033411D12Rik.8	3.16094837412303e-11	1.13661623256233	0.111	0.068	1.31176196577732e-06	12	5033411D12Rik	0.043
Ypel3.14	9.28764402067611e-50	1.13661133680683	0.632	0.6	3.85427939214038e-45	17	Ypel3	0.032
Lats2.1.9	9.64757441978351e-24	1.13656965233539	0.053	0.015	4.00364690846596e-19	16	Lats2.1	0.038
Fdps.2	7.03642526401067e-111	1.13656299740805	0.437	0.245	2.92004612031179e-106	2	Fdps	0.192
Adssl1.6	4.10805323138406e-10	1.13654079374172	0.028	0.011	1.70480101049207e-05	11	Adssl1	0.017
Cpne7.13	9.84308473514155e-16	1.13652935081005	0.102	0.055	4.08478173423639e-11	13	Cpne7	0.047
Lzts1.10	1.06897561266675e-32	1.13651369679241	0.209	0.111	4.43614189500577e-28	12	Lzts1	0.098
A630007B06Rik.4	4.60398201700628e-11	1.13644257390745	0.047	0.022	1.91060649723744e-06	7	A630007B06Rik	0.025
Peg3.8	0	1.13635800680235	0.946	0.859	0	9	Peg3	0.087
Ccdc146.9	2.79826585077667e-17	1.1363277577875	0.011	0.079	1.16125234541381e-12	17	Ccdc146	-0.068
Neil2.13	3.6410588263309e-07	1.13626384536254	0.095	0.058	0.0151100300233906	19	Neil2	0.037
Fscn1.8	7.1477241776059e-93	1.13624518367327	0.465	0.272	2.96623405646467e-88	9	Fscn1	0.193
Gm20605.8	2.36805977491087e-13	1.13592858563992	0.052	0.023	9.82721125990264e-09	12	Gm20605	0.029
Fetub.11	2.93797689532779e-07	1.13589149489144	0.046	0.017	0.0121923103179208	21	Fetub	0.029
Dsc2.1	5.64083757809711e-137	1.13588663659381	0.509	0.313	2.34089118653452e-132	1	Dsc2	0.196
a.4	2.61744109834774e-121	1.13578775383481	0.383	0.167	1.08621188140333e-116	6	a	0.216
Lsamp.5	2.20674122073009e-282	1.13569843036138	0.989	0.9	9.15775539190779e-278	6	Lsamp	0.089
2810032G03Rik.7	5.84957106644951e-22	1.13569343442472	0.164	0.096	2.42751349686588e-17	10	2810032G03Rik	0.068
A530013C23Rik.3	8.21875853014869e-45	1.1356514474545	0.073	0.021	3.41070260242641e-40	6	A530013C23Rik	0.052
Gm15594.8	4.29453047726787e-09	1.13562443642342	0.035	0.016	0.00017821872027614	10	Gm15594	0.019
Tmem132c.4	1.25954711752125e-291	1.13558464788431	0.607	0.25	5.22699458300144e-287	4	Tmem132c	0.357
Gm20605.6	2.2609903073758e-10	1.13551375487859	0.047	0.023	9.38288367657883e-06	10	Gm20605	0.024
Phlda3.3	9.69753749389744e-118	1.13549985179518	0.421	0.217	4.0243810845925e-113	3	Phlda3	0.204
Rfx8.8	5.82084759644534e-08	1.13539463689664	0.035	0.015	0.00241559354404885	15	Rfx8	0.02
Pisd-ps1.3	3.4206653956382e-23	1.13532369156829	0.11	0.054	1.4195419325359e-18	7	Pisd-ps1	0.056
Gm8787.7	7.15220844818127e-26	1.13530987180976	0.067	0.025	2.96809498391075e-21	10	Gm8787	0.042
Focad.11	3.2651586892073e-172	1.13528170824934	0.736	0.434	1.35500820443414e-167	13	Focad	0.302
Gm5900.1	1.17737761597964e-57	1.13526904524651	0.141	0.057	4.88599936855389e-53	2	Gm5900	0.084
Cirbp.14	5.05125055201974e-22	1.13526472772529	0.47	0.427	2.09621846658267e-17	17	Cirbp	0.043
Erich6.4	1.95937799040126e-08	1.13523892261436	0.064	0.038	0.000813122272236619	7	Erich6	0.026
Scn9a.15	2.11889939987684e-180	1.13523870680708	0.908	0.623	8.79322061954892e-176	16	Scn9a	0.285
Wdr95.9	3.47743815597337e-09	1.13522209876243	0.074	0.043	0.000144310206034739	12	Wdr95	0.031
Prlr.2	2.20682867766605e-33	1.13520582840481	0.096	0.042	9.15811832944634e-29	2	Prlr	0.054
Basp1.16	2.39057921009448e-53	1.13513362073881	0.601	0.489	9.92066466397108e-49	17	Basp1	0.112
Bola1.2	2.44501184161196e-164	1.13510919871893	0.457	0.208	1.01465546415055e-159	2	Bola1	0.249
Camk1d.8	4.70976043410363e-18	1.13503873785796	0.659	0.694	1.95450348254866e-13	11	Camk1d	-0.0349999999999999
Srpk3.5	8.64388296145949e-18	1.1349598789927	0.042	0.014	3.58712499017608e-13	14	Srpk3	0.028
Cntfr	3.42877251883978e-142	1.13494093027627	0.461	0.305	1.42290630759332e-137	0	Cntfr	0.156
Kcnk1.4	1.59438208628498e-39	1.13475941713852	0.14	0.066	6.61652621987404e-35	5	Kcnk1	0.074
Kcnk18.3	4.8690587505586e-10	1.13466669746461	0.04	0.019	2.02061069089431e-05	7	Kcnk18	0.021
Rpl9.1	5.97702226687117e-112	1.13465191117636	0.531	0.334	2.48040447052887e-107	2	Rpl9	0.197
Rps3.15	2.14700175533043e-33	1.13461566371579	0.644	0.642	8.90984258444576e-29	17	Rps3	0.002
Pebp1.5	4.54950277271506e-173	1.13459851789519	0.797	0.645	1.88799815564902e-168	5	Pebp1	0.152
Trim14.19	7.4808365731655e-38	1.13458362084624	0.403	0.186	3.10447236949795e-33	21	Trim14	0.217
Gm12394	3.42076101136058e-87	1.13456613184702	0.292	0.181	1.41958161210453e-82	0	Gm12394	0.111
Slc22a20.5	2.35561740913598e-07	1.13455169564214	0.051	0.02	0.00977557668617338	21	Slc22a20	0.031
Atp5a1.2	0	1.13449860824296	0.91	0.701	0	2	Atp5a1	0.209
E230025N22Rik.6	3.15479185275807e-15	1.13448356263965	0.064	0.029	1.30920707097607e-10	12	E230025N22Rik	0.035
Rbfa.7	4.31545532829637e-118	1.1344489180761	0.47	0.225	1.79087080668971e-113	11	Rbfa	0.245
Ptprb.10	4.77917464966146e-47	1.13437677468567	0.216	0.101	1.98330968786301e-42	12	Ptprb	0.115
1110057K04Rik.6	1.50540056838028e-31	1.13418982806259	0.112	0.048	6.24726181872132e-27	10	1110057K04Rik	0.064
Syt16.19	2.82848869300374e-72	1.13417389369971	0.638	0.397	1.17379452270962e-67	20	Syt16	0.241
2610204G07Rik.3	7.94324027909221e-27	1.13407381922498	0.045	0.013	3.29636528342047e-22	6	2610204G07Rik	0.032
4933436E23Rik.3	7.16562779784731e-11	1.13405587711384	0.034	0.014	2.97366387982866e-06	7	4933436E23Rik	0.02
Wdr83os.2	1.17239334071026e-195	1.13403891824904	0.586	0.302	4.86531512461352e-191	2	Wdr83os	0.284
6330549D23Rik.7	6.44177916358233e-13	1.1340233762047	0.059	0.028	2.67327393509503e-08	12	6330549D23Rik	0.031
Plekhm3.16	1.02307466030961e-57	1.13400169983851	0.831	0.675	4.24565753281883e-53	21	Plekhm3	0.156
Gm16286.13	5.5395645877598e-44	1.13399227331396	0.326	0.17	2.29886390827444e-39	17	Gm16286	0.156
Lnx1.14	3.70588160850039e-24	1.13397294378942	0.472	0.285	1.53790380871158e-19	21	Lnx1	0.187
Syt16.20	4.66805828327358e-62	1.1339352636689	0.719	0.399	1.9371975069757e-57	21	Syt16	0.32
Susd4.7	4.13719916556583e-51	1.13392404298647	0.609	0.493	1.71689628171816e-46	10	Susd4	0.116
Mms22l.11	4.85184957897782e-24	1.13378136510784	0.1	0.04	2.01346905678e-19	16	Mms22l	0.06
Acot11.12	2.8109156069715e-107	1.13377529946969	0.593	0.308	1.1665018677371e-102	15	Acot11	0.285
Ugt2a2.7	7.89603967224421e-22	1.13373360210123	0.059	0.022	3.27677750358462e-17	10	Ugt2a2	0.037
Ppp1r14d.6	8.38435188054322e-08	1.13352443069494	0.04	0.021	0.00347942218690663	7	Ppp1r14d	0.019
Gm26995.3	1.3410237252213e-28	1.1335007938554	0.101	0.047	5.56511435729585e-24	3	Gm26995	0.054
5033430I15Rik.1	4.5046092125703e-77	1.13345005779918	0.142	0.049	1.86936777712455e-72	2	5033430I15Rik	0.093
Prickle1.13	2.67054431601235e-70	1.13337675954459	0.528	0.305	1.10824918570197e-65	15	Prickle1	0.223
Cnbd2.10	1.71285759236469e-26	1.13334154896216	0.09	0.241	7.10818772255423e-22	17	Cnbd2	-0.151
Mill2.1	1.31074964437907e-173	1.13333832342945	0.63	0.431	5.43947994920872e-169	1	Mill2	0.199
Rps19-ps3.7	5.18317156659636e-07	1.13329001797626	0.037	0.019	0.0215096436842182	10	Rps19-ps3	0.018
Atp1a3.2	1.64579355940139e-168	1.13324150993708	0.568	0.302	6.82987869215984e-164	2	Atp1a3	0.266
9130221F21Rik.8	6.66077389604259e-07	1.13323421598211	0.067	0.039	0.0276415455911872	15	9130221F21Rik	0.028
Slc29a3.9	2.9917467999401e-64	1.13322567846843	0.243	0.092	1.24154500450714e-59	16	Slc29a3	0.151
Cd276.4	8.39484744878007e-08	1.13321693571692	0.119	0.087	0.00348377774276924	5	Cd276	0.032
Sptbn2.10	1.63656483638e-85	1.13313590695959	0.431	0.215	6.79158041449338e-81	14	Sptbn2	0.216
Prdx4.2	5.31384615119274e-136	1.1330141469267	0.434	0.216	2.20519301428347e-131	2	Prdx4	0.218
Coq8a.1	1.81502128112273e-52	1.13297270103292	0.088	0.025	7.53215681453123e-48	6	Coq8a	0.063
Smdt1.2	1.10246027199483e-231	1.13297158986251	0.779	0.503	4.57509988275135e-227	2	Smdt1	0.276
Tlcd1.8	5.74452038077258e-68	1.13296883196475	0.168	0.049	2.38391851281681e-63	16	Tlcd1	0.119
RF01962.14	4.3121452419813e-13	1.13295729246146	0.202	0.126	1.78949715396982e-08	19	RF01962	0.076
Agxt2l2.8	1.27616393980656e-13	1.13295109787672	0.069	0.034	5.29595273380323e-09	12	Agxt2l2	0.035
Gm8773.15	4.76632827218636e-08	1.13292878299975	0.075	0.041	0.00197797856967462	18	Gm8773	0.034
Gsdmc4.9	3.5389519806726e-10	1.13282875109846	0.062	0.022	1.46862968245932e-05	21	Gsdmc4	0.04
Nppa.1	1.09454071236591e-06	1.13279319106015	0.028	0.014	0.0454223450224729	7	Nppa	0.014
Ccl27a.5	3.00082340943596e-76	1.13277649573423	0.414	0.257	1.24531170668183e-71	5	Ccl27a	0.157
Plac1l.3	1.65691782036727e-13	1.1327753402323	0.046	0.02	6.87604326274213e-09	7	Plac1l	0.026
Gm26647	1.54610417799151e-17	1.13275445115463	0.024	0.006	6.41617772824695e-13	6	Gm26647	0.018
Tmem150c.10	1.5642528390989e-103	1.13272614244322	0.533	0.298	6.49149285697652e-99	10	Tmem150c	0.235
Myoz2.5	2.20316050156453e-11	1.13272408902944	0.031	0.012	9.14289576544264e-07	10	Myoz2	0.019
Meox2.3	1.52127583262439e-21	1.13270633483904	0.064	0.028	6.31314257780794e-17	3	Meox2	0.036
5730559C18Rik.3	1.18671957430274e-18	1.13251393210839	0.04	0.011	4.92476756139893e-14	16	5730559C18Rik	0.029
1700047I17Rik1.13	3.72859333767906e-52	1.13247933273657	0.157	0.051	1.54732894920343e-47	16	1700047I17Rik1	0.106
Map3k1.18	7.25465777687875e-58	1.13247730394512	0.688	0.377	3.01061043082691e-53	21	Map3k1	0.311
Gucy1a3.18	5.24665477164585e-25	1.13245640825363	0.364	0.254	2.17730926368531e-20	20	Gucy1a3	0.11
Myh8.1	1.14522908893657e-07	1.13233011176055	0.018	0.006	0.00475258619617788	16	Myh8	0.012
5330429C05Rik	2.96360156984877e-12	1.13232859638684	0.044	0.025	1.22986501547154e-07	0	5330429C05Rik	0.019
Plekha5.1	0	1.13228061961458	0.964	0.846	0	1	Plekha5	0.118
Stard4.13	2.99464279890456e-119	1.13225582030936	0.581	0.311	1.2427468151174e-114	13	Stard4	0.27
Psmb5.16	4.41227457272888e-98	1.13223538331663	0.738	0.482	1.83104982493676e-93	16	Psmb5	0.256
Asic2.17	3.1440259458252e-48	1.13215847151492	0.875	0.862	1.304739327258e-43	18	Asic2	0.013
Ndst3.17	1.10615840970404e-54	1.13213712808957	0.557	0.266	4.59044678443079e-50	21	Ndst3	0.291
5033411D12Rik.3	1.80959358704409e-34	1.13210127812372	0.142	0.066	7.50963242687427e-30	7	5033411D12Rik	0.076
1700029H14Rik.10	5.29214562336305e-07	1.13206197596101	0.034	0.015	0.0219618751223943	15	1700029H14Rik	0.019
Dusp2	1.00395248983836e-14	1.1320594610619	0.016	0.003	4.1663024375802e-10	11	Dusp2	0.013
A830082K12Rik.1	1.84324315938832e-46	1.13191045549036	0.194	0.109	7.6492747871456e-42	1	A830082K12Rik	0.085
Hist3h2a.5	8.22499239883296e-65	1.13187762461012	0.287	0.154	3.41328959559169e-60	5	Hist3h2a	0.133
Ddx58.10	9.03836439359268e-42	1.13187149460688	0.253	0.133	3.75083083969703e-37	12	Ddx58	0.12
Elk3.14	1.32719297949126e-88	1.13185935800241	0.477	0.22	5.50771814559079e-84	18	Elk3	0.257
Psd2.15	7.60908256756843e-13	1.13184799158762	0.125	0.067	3.15769317471522e-08	19	Psd2	0.058
Gm28048.7	5.54573127160197e-35	1.13181260617074	0.086	0.025	2.3014230204021e-30	16	Gm28048	0.061
9530091C08Rik.5	3.99160814318644e-18	1.13179051244728	0.068	0.03	1.65647746334094e-13	7	9530091C08Rik	0.038
Asic1.10	4.0310019099819e-58	1.13178963348637	0.352	0.204	1.67282548262339e-53	10	Asic1	0.148
2700060E02Rik.5	5.45966370856404e-76	1.13178712593021	0.365	0.211	2.26570584241699e-71	5	2700060E02Rik	0.154
Trappc2l.15	1.72313282191491e-30	1.13178479890534	0.301	0.178	7.15082889766469e-26	17	Trappc2l	0.123
Slc6a17.12	8.99234412576669e-128	1.13168666620754	0.664	0.348	3.73173288875192e-123	15	Slc6a17	0.316
Fgfr1.11	9.41818698457999e-151	1.13166689603976	0.766	0.546	3.90845341673085e-146	12	Fgfr1	0.22
Uap1l1.1	1.31401895850783e-39	1.1316533603163	0.162	0.081	5.45304727591162e-35	3	Uap1l1	0.081
Gm47872.5	1.17084440602726e-06	1.13161438537144	0.026	0.013	0.0485888720057251	7	Gm47872	0.013
BC068281.14	5.90261990151937e-09	1.1315337697735	0.123	0.062	0.000244952823293152	21	BC068281	0.061
Sfmbt2.14	7.57662198664858e-07	1.13150124627475	0.083	0.04	0.0314422235823929	21	Sfmbt2	0.043
Eif3k.5	1.19934514701162e-86	1.13149817545104	0.541	0.393	4.97716242558351e-82	5	Eif3k	0.148
Slc25a10.10	4.10341167003151e-90	1.13141834265309	0.313	0.113	1.70287480894637e-85	16	Slc25a10	0.2
Caly.2	2.13219251292409e-242	1.13130441347704	0.77	0.459	8.84838570938368e-238	2	Caly	0.311
Mir1191.5	3.56850497463888e-28	1.13126691350971	0.099	0.042	1.48089387942539e-23	10	Mir1191	0.057
Slc39a1.6	3.20878466914061e-10	1.13107311458705	0.091	0.154	1.33161354984666e-05	8	Slc39a1	-0.063
Gtf3a.5	6.89838328157141e-53	1.13090699931601	0.286	0.168	2.86276007801932e-48	5	Gtf3a	0.118
Dcun1d4.6	1.64626578670392e-123	1.13090494602612	0.562	0.321	6.83183838824261e-119	9	Dcun1d4	0.241
Ino80dos.1	4.60796869605828e-204	1.13090469552997	0.708	0.525	1.91226092917723e-199	1	Ino80dos	0.183
Lrp2.3	4.89726160682456e-13	1.13087748226794	0.058	0.028	2.03231459421612e-08	7	Lrp2	0.03
Mid1ip1.15	1.09609592385349e-114	1.13086893223757	0.665	0.365	4.54868847439959e-110	16	Mid1ip1	0.3
Gm26821.1	1.86528161822082e-25	1.13083715409115	0.044	0.013	7.74073218745459e-21	6	Gm26821	0.031
Ttc39a.12	3.18451083383275e-52	1.1307061678418	0.232	0.105	1.32154015093225e-47	14	Ttc39a	0.127
Calr3.6	2.24949379778393e-14	1.13069422038473	0.119	0.069	9.33517431142351e-10	11	Calr3	0.05
Abcg5.14	4.78756185179746e-08	1.13067386281971	0.072	0.031	0.00198679029287743	21	Abcg5	0.041
Ttc39a.3	4.19033734837582e-12	1.13066733552458	0.155	0.107	1.73894809620248e-07	3	Ttc39a	0.048
Tubg2.2	9.55730470051127e-152	1.13064819517032	0.445	0.208	3.96618587766517e-147	2	Tubg2	0.237
Aurka.1	6.10007666141744e-11	1.13063489254646	0.025	0.009	2.53147081372163e-06	6	Aurka	0.016
Gm17231.12	4.43849363690213e-72	1.13051759725772	0.299	0.134	1.84193047437802e-67	13	Gm17231	0.165
AI661453.6	4.44221290590039e-18	1.13046223283492	0.042	0.012	1.8434739338196e-13	16	AI661453	0.03
Dtx3l.3	7.22268833820277e-175	1.13046016261743	0.317	0.098	2.99734343347077e-170	6	Dtx3l	0.219
Gm6902.6	3.66661118451123e-53	1.13045480987494	0.162	0.065	1.52160697546032e-48	10	Gm6902	0.097
Smim26.10	3.69894716208138e-62	1.13044559849599	0.245	0.108	1.53502608279215e-57	11	Smim26	0.137
1700074P13Rik.8	1.23695375380052e-24	1.13043003630213	0.062	0.023	5.13323438289678e-20	10	1700074P13Rik	0.039
Entpd3.6	1.44102241070964e-271	1.1304239372794	0.91	0.631	5.98009890220395e-267	7	Entpd3	0.279
5830418K08Rik.11	3.75602152105276e-19	1.13041774309159	0.137	0.068	1.55871137102169e-14	18	5830418K08Rik	0.069
Shisa3.10	4.12253458752606e-52	1.13036729950572	0.197	0.084	1.71081062847744e-47	11	Shisa3	0.113
Cfap46.9	5.93109455660563e-76	1.13020338141712	0.447	0.256	2.46134493004577e-71	11	Cfap46	0.191
Cobll1.3	2.4688680451141e-80	1.13019886935388	0.223	0.094	1.0245555500419e-75	3	Cobll1	0.129
Socs2.11	3.02683039208744e-163	1.13016027961867	0.618	0.292	1.25610434441237e-158	13	Socs2	0.326
Mdga2.16	3.79746328725049e-108	1.13013456629796	0.904	0.819	1.57590928957608e-103	19	Mdga2	0.0850000000000001
Plscr4.19	4.77278805030714e-106	1.13008837360067	0.802	0.519	1.98065931299696e-101	20	Plscr4	0.283
Dok5.8	6.2235913841992e-21	1.12999845584859	0.417	0.366	2.58272818852883e-16	8	Dok5	0.051
Gm48770	9.85206209449005e-19	1.12992073293186	0.025	0.006	4.08850724859243e-14	6	Gm48770	0.019
Rnf39.2	2.03208677795709e-17	1.1298964750553	0.028	0.009	8.43295691984411e-13	2	Rnf39	0.019
Npm1.4	2.39645460363835e-116	1.12987153715736	0.671	0.526	9.94504695963878e-112	5	Npm1	0.145
Drp2	1.02219007007132e-39	1.12982159099277	0.199	0.13	4.24198657178898e-35	0	Drp2	0.069
4930470H14Rik.3	7.01435566403346e-23	1.12981537274286	0.074	0.031	2.91088745701724e-18	7	4930470H14Rik	0.043
Dnah8.6	2.07249959326789e-07	1.12976593613387	0.053	0.021	0.0086006660621024	21	Dnah8	0.032
Dhrs3.3	2.46417137581011e-70	1.12974554179435	0.24	0.112	1.02260647924744e-65	3	Dhrs3	0.128
Rps21.1	1.81927149239235e-172	1.12969725271469	0.679	0.406	7.54979476627903e-168	2	Rps21	0.273
Tpd52l1.15	5.03720925223216e-150	1.129632752366	0.749	0.409	2.09039146758383e-145	15	Tpd52l1	0.34
5033430I15Rik.3	2.37453270992033e-18	1.12961168809644	0.096	0.052	9.85407329289836e-14	5	5033430I15Rik	0.044
Mid1.17	1.67615617237949e-38	1.12960298553209	0.608	0.378	6.95588049975766e-34	21	Mid1	0.23
Gm11837.2	2.81548945793507e-126	1.12953023207853	0.285	0.112	1.16839997014847e-121	2	Gm11837	0.173
Arl2.2	9.45272706159956e-255	1.12947259396501	0.753	0.436	3.9227872032932e-250	2	Arl2	0.317
Ccnd2.7	2.06271747325692e-32	1.12940198256585	0.215	0.117	8.56007124226887e-28	12	Ccnd2	0.098
6430706D22Rik.13	9.7412027184862e-09	1.12938527368011	0.074	0.03	0.000404250171614459	21	6430706D22Rik	0.044
Mmp28.6	1.05662768847776e-10	1.12935353881019	0.049	0.024	4.38489924441386e-06	7	Mmp28	0.025
Grwd1.4	3.37777568886325e-27	1.12934563470504	0.153	0.086	1.40174313312136e-22	5	Grwd1	0.067
Irak3.10	6.59461915750697e-08	1.12928876926146	0.066	0.036	0.00273670100417382	16	Irak3	0.03
Ubb.2	9.4811724271131e-270	1.12928866926557	0.946	0.77	3.93459174552767e-265	2	Ubb	0.176
Eno1.2	2.48542855431325e-246	1.12924208358766	0.794	0.531	1.03142799575445e-241	2	Eno1	0.263
Tmeff1.9	9.1896750572076e-180	1.12921641589838	0.473	0.186	3.81362325199058e-175	9	Tmeff1	0.287
Mea1.2	2.618808855856e-121	1.12920956556961	0.318	0.136	1.08677948709168e-116	2	Mea1	0.182
Gm6484.6	6.21151612475152e-09	1.12917192414546	0.024	0.009	0.000257771707661063	12	Gm6484	0.015
Mir5128.3	6.29997112020072e-31	1.12916685962585	0.131	0.062	2.6144250151721e-26	7	Mir5128	0.069
Gm15867.5	6.30630343292661e-16	1.12915735698059	0.057	0.027	2.61705286163021e-11	5	Gm15867	0.03
Raver2.9	1.10610385083503e-23	1.12911200746384	0.122	0.059	4.5902203705803e-19	12	Raver2	0.063
Dnalc1.8	7.84064374039383e-08	1.12908008284306	0.064	0.035	0.00325378874582604	15	Dnalc1	0.029
Hist2h2ac.10	1.44625277129267e-61	1.12901835040002	0.166	0.06	6.00180437558743e-57	11	Hist2h2ac	0.106
Rnf43.4	1.05021200801723e-27	1.12900669591166	0.075	0.029	4.3582748120707e-23	6	Rnf43	0.046
Mpc2.4	8.79686081525891e-108	1.12900646555181	0.619	0.464	3.65060926972429e-103	5	Mpc2	0.155
Gm44081	1.15451454600097e-06	1.12891573152453	0.011	0.003	0.0479111991444943	11	Gm44081	0.008
Tm4sf5.2	1.28168841070027e-11	1.1288675964411	0.023	0.007	5.31887873556504e-07	16	Tm4sf5	0.016
Pthlh.12	3.75336541920758e-13	1.12885657747646	0.056	0.021	1.55760911531695e-08	20	Pthlh	0.035
Slc1a4.7	2.90681116272705e-61	1.1287631471007	0.431	0.256	1.2062975644201e-56	12	Slc1a4	0.175
Cbx8.3	2.74808899382524e-08	1.12867368374455	0.097	0.067	0.00114042945154754	5	Cbx8	0.03
Cdkl1.18	8.53844572433677e-32	1.12866102934846	0.281	0.146	3.54336959114252e-27	20	Cdkl1	0.135
Rps25.4	2.34696607339155e-141	1.1286172158243	0.732	0.563	9.73967450796761e-137	5	Rps25	0.169
Pgpep1l.6	1.24849503101068e-35	1.12861523601194	0.12	0.051	5.18112952919123e-31	7	Pgpep1l	0.069
Cdc25a.9	4.72427545376557e-182	1.12856517361333	0.589	0.254	1.96052707055818e-177	11	Cdc25a	0.335
Dkk2.3	8.21469120632414e-09	1.12854563536016	0.053	0.028	0.000340901470371246	12	Dkk2	0.025
3300002A11Rik.9	1.29037143864228e-15	1.12851670734297	0.088	0.046	5.3549124332216e-11	9	3300002A11Rik	0.042
Tmem51.4	6.95795386820245e-43	1.12847878582127	0.207	0.112	2.88748127576534e-38	4	Tmem51	0.095
6720489N17Rik.16	1.11497352036172e-13	1.12845032565375	0.18	0.088	4.62702861214908e-09	21	6720489N17Rik	0.092
Epha6.4	2.83496385528799e-251	1.12844398464681	0.856	0.666	1.17648165030596e-246	4	Epha6	0.19
Hist1h1c.11	9.74099388765278e-105	1.12838144496206	0.471	0.204	4.04241505343703e-100	16	Hist1h1c	0.267
Nup62cl	5.7304878688333e-08	1.12834305123856	0.013	0.004	0.00237809516068713	7	Nup62cl	0.009
Afap1l1.3	1.48214281950139e-98	1.12830924287605	0.28	0.12	6.15074448664884e-94	3	Afap1l1	0.16
Svs4.4	2.66652949163284e-10	1.12822698713734	0.025	0.009	1.10658307373271e-05	10	Svs4	0.016
Cmss1.8	4.01012754757968e-20	1.12812056687217	0.709	0.708	1.66416283097009e-15	11	Cmss1	0.001
Stac2.8	1.16816623627951e-98	1.1281056994571	0.474	0.257	4.84777306393635e-94	10	Stac2	0.217
Gm26559.1	2.47195688671946e-08	1.12807688269751	0.017	0.005	0.00102583738841971	14	Gm26559	0.012
Gm42420.10	3.34059891592365e-44	1.12801333680144	0.087	0.022	1.38631514411916e-39	16	Gm42420	0.065
Mras.9	1.58342246491434e-88	1.12796541214209	0.542	0.331	6.57104488714802e-84	12	Mras	0.211
Pzp.10	1.08260837732278e-66	1.12794425059282	0.253	0.096	4.49271650505182e-62	16	Pzp	0.157
Cd81.2	2.18186645963661e-296	1.12793995651877	0.878	0.609	9.05452762084597e-292	2	Cd81	0.269
Stmn1.7	3.7929399374449e-41	1.12791916826505	0.657	0.502	1.57403214464026e-36	9	Stmn1	0.155
0610012G03Rik.2	1.30446795634688e-195	1.12791788911982	0.588	0.298	5.41341157204391e-191	2	0610012G03Rik	0.29
Ndufc2.2	1.71780427124295e-232	1.127875979742	0.781	0.485	7.12871594523111e-228	2	Ndufc2	0.296
Lphn1.6	5.29521322344778e-43	1.12784389382028	0.148	0.063	2.19746053559859e-38	10	Lphn1	0.085
Phlda1.10	2.8990349520226e-67	1.12778614719614	0.282	0.129	1.20307051473986e-62	13	Phlda1	0.153
Abtb2.17	1.99606918836494e-76	1.12773888481242	0.489	0.238	8.28348752479565e-72	20	Abtb2	0.251
1700008F21Rik.7	2.32250283487949e-48	1.12770413049193	0.151	0.061	9.6381545144664e-44	10	1700008F21Rik	0.09
Tmem189.5	2.26902213318894e-99	1.12766874673049	0.364	0.167	9.41621495052076e-95	6	Tmem189	0.197
Sh2d3c.9	5.17794942374417e-68	1.12758987503568	0.272	0.104	2.14879723135959e-63	16	Sh2d3c	0.168
Fbxw10.2	5.61434178529785e-08	1.12750809412773	0.031	0.016	0.00232989569748076	4	Fbxw10	0.015
Man1a.7	7.58265824793727e-97	1.12750596823537	0.703	0.581	3.14672734631149e-92	8	Man1a	0.122
Pgr.11	4.2125059703127e-46	1.12748049624283	0.24	0.119	1.74814785262007e-41	12	Pgr	0.121
Rpl29.17	3.88300617812949e-27	1.12741044329162	0.513	0.462	1.61140873386196e-22	17	Rpl29	0.051
Cenpb.14	1.00717156587587e-22	1.12739083473476	0.249	0.152	4.17966128122826e-18	17	Cenpb	0.097
A330021E22Rik.14	7.68360922504801e-11	1.12736851837725	0.114	0.052	3.18862099230267e-06	21	A330021E22Rik	0.062
Tyms.7	3.76432988847983e-60	1.12735914571063	0.404	0.246	1.56215926042024e-55	10	Tyms	0.158
Rhox2e.11	1.67925781192959e-07	1.12735821220359	0.041	0.019	0.00696875199372662	18	Rhox2e	0.022
Tax1bp3.10	1.77838935117467e-90	1.12728983562745	0.287	0.098	7.38013796843977e-86	16	Tax1bp3	0.189
Gpc5.4	3.62195580147166e-185	1.12727381057479	0.527	0.234	1.50307543805272e-180	6	Gpc5	0.293
Agxt2l2.7	2.05512478667608e-19	1.12723454553356	0.075	0.033	8.52856235222708e-15	10	Agxt2l2	0.042
Cxcl16.11	2.23414280322889e-16	1.12720161646691	0.055	0.022	9.27146921911958e-12	12	Cxcl16	0.033
1110008J03Rik.5	9.8059421327131e-09	1.12709778466377	0.04	0.019	0.000406936792565461	12	1110008J03Rik	0.021
Urod.2	8.40955134391217e-166	1.12708379926306	0.471	0.218	3.48987971221011e-161	2	Urod	0.253
Clstn2.15	6.55856845248184e-177	1.12707261686013	0.786	0.427	2.72174032209544e-172	16	Clstn2	0.359
Tubg1.2	8.84607691637498e-151	1.12697692397023	0.457	0.22	3.67103345952645e-146	2	Tubg1	0.237
Ndufa8.2	1.7202315581339e-228	1.12694900002977	0.72	0.408	7.13878894309988e-224	2	Ndufa8	0.312
Dll3.8	3.77620872094529e-62	1.12690868829597	0.153	0.053	1.56708885710509e-57	11	Dll3	0.1
Trerf1	2.48037850202144e-13	1.12685203699355	0.125	0.093	1.02933227455388e-08	0	Trerf1	0.032
Il1r2.3	2.75630244439229e-08	1.12678090513611	0.043	0.022	0.00114383795139836	7	Il1r2	0.021
Gm7160.7	6.29924345072246e-21	1.1266170752572	0.103	0.049	2.61412303961531e-16	13	Gm7160	0.054
Apobec3.14	4.30942733708215e-17	1.12651687983316	0.224	0.132	1.78836925061572e-12	19	Apobec3	0.092
4930503E24Rik.9	8.98516505965968e-14	1.12650969521036	0.06	0.024	3.72875364810817e-09	18	4930503E24Rik	0.036
Tsx.6	2.62530919203148e-16	1.12637036765408	0.051	0.02	1.08947706160114e-11	13	Tsx	0.031
Tbrg1.3	1.63912568725429e-82	1.12632207693658	0.49	0.347	6.80220768953658e-78	5	Tbrg1	0.143
Pifo.9	1.04925254120767e-06	1.12631119299082	0.07	0.041	0.0435429312075771	15	Pifo	0.029
AI747448.1	1.66634431238202e-11	1.12621158885054	0.034	0.014	6.91516226195413e-07	7	AI747448	0.02
Tiparp.8	7.0196181992531e-70	1.12620100269644	0.448	0.277	2.91307135650805e-65	10	Tiparp	0.171
Htr2a.18	3.68111586320615e-20	1.12609173999933	0.104	0.044	1.52762627207192e-15	18	Htr2a	0.06
Itm2b.15	7.45886928006609e-68	1.12608831103376	0.809	0.841	3.09535616253463e-63	17	Itm2b	-0.0319999999999999
Tmem217.4	8.79235604221595e-15	1.12606289172358	0.049	0.02	3.6487398339592e-10	10	Tmem217	0.029
Tcea2.12	6.79787014112257e-12	1.12599146648716	0.256	0.15	2.82104812986446e-07	21	Tcea2	0.106
Plvap.1	4.19051102715916e-61	1.12595545150697	0.218	0.117	1.73902017116078e-56	1	Plvap	0.101
Kctd11.12	7.91119644522896e-65	1.12592434748733	0.191	0.062	3.28306741280556e-60	16	Kctd11	0.129
1700024P16Rik.6	3.660246623776e-14	1.12588366391284	0.043	0.017	1.5189657464008e-09	10	1700024P16Rik	0.026
D930020B18Rik.5	1.3773940624945e-13	1.12585368531429	0.056	0.026	5.71604761994593e-09	10	D930020B18Rik	0.03
Slc35f4.14	2.56319594222882e-69	1.12570698406364	0.481	0.278	1.06370068406554e-64	14	Slc35f4	0.203
Txnrd3.9	1.47845806801557e-09	1.12567604688254	0.059	0.032	6.13545313645782e-05	12	Txnrd3	0.027
Litaf.10	2.13315947120939e-49	1.12565035446462	0.382	0.249	8.85239848957186e-45	10	Litaf	0.133
Gm19303.3	5.54937943436624e-14	1.12548971719962	0.047	0.021	2.30293697146765e-09	7	Gm19303	0.026
Aifm3.5	6.36176051271956e-09	1.12544748099451	0.032	0.014	0.000264006699517349	12	Aifm3	0.018
Bcl11b.2	2.78275722889215e-09	1.12544671822358	0.025	0.01	0.000115481642241795	6	Bcl11b	0.015
Gm16286.9	3.73063047463127e-52	1.12538623560155	0.302	0.169	1.54817434066723e-47	11	Gm16286	0.133
Supt4a.5	1.06049925161809e-86	1.12532290603985	0.455	0.289	4.40096584428991e-82	5	Supt4a	0.166
AF529169.17	1.58619717444661e-21	1.12527381239862	0.132	0.061	6.582559654236e-17	18	AF529169	0.071
AI118078.13	9.73646736791952e-11	1.12520334642278	0.079	0.03	4.04053659301292e-06	21	AI118078	0.049
Polr2i.15	3.77157102893054e-13	1.12519434821118	0.303	0.242	1.56516426129588e-08	17	Polr2i	0.061
Rpl19.17	1.44232077459201e-40	1.12515854400836	0.688	0.682	5.98548698247939e-36	17	Rpl19	0.00599999999999989
Zfp428.8	7.43173474819717e-55	1.12515557228234	0.384	0.238	3.08409560315434e-50	9	Zfp428	0.146
Hmga1b.3	2.928345006428e-08	1.12514290747286	0.017	0.005	0.00121523389421756	16	Hmga1b	0.012
0610011F06Rik.3	6.61687482134666e-86	1.12512439620997	0.332	0.17	2.74593688211065e-81	5	0610011F06Rik	0.162
Grip1.13	8.30284263691538e-141	1.12511147015472	0.838	0.674	3.44559666589351e-136	15	Grip1	0.164
Pcbd1.2	1.88918298772465e-183	1.1249547898145	0.63	0.352	7.83992048075851e-179	2	Pcbd1	0.278
Camk2a.12	3.61137184438246e-209	1.12493010601941	0.949	0.705	1.49868320170028e-204	14	Camk2a	0.244
Pgam1.10	3.30411622211355e-219	1.12490440891756	0.857	0.545	1.3711751910149e-214	11	Pgam1	0.312
Myrf.7	1.05311614210254e-22	1.12485616542709	0.058	0.021	4.37032667811131e-18	11	Myrf	0.037
A930011O12Rik.6	3.98413646815424e-48	1.12476295072333	0.149	0.06	1.65337679291933e-43	10	A930011O12Rik	0.089
Lypd1.19	1.92053542580591e-22	1.12475798232604	0.131	0.057	7.97002996355195e-18	19	Lypd1	0.074
Rasa4.13	1.11658314877034e-94	1.1247496897033	0.379	0.168	4.63370840908203e-90	14	Rasa4	0.211
Wwc1.9	1.24308891498835e-17	1.12473822297858	0.105	0.054	5.15869468831016e-13	12	Wwc1	0.051
Ppap2b.3	4.02620329060455e-15	1.1246784213211	0.049	0.023	1.67083410356798e-10	3	Ppap2b	0.026
Grid2.7	0	1.12464549006258	0.987	0.852	0	7	Grid2	0.135
Fmo5.5	4.94736916556037e-50	1.12463063836891	0.079	0.022	2.0531087300159e-45	6	Fmo5	0.057
A530032D15Rik.4	2.47026956852671e-14	1.12462973153886	0.034	0.012	1.0251371682429e-09	7	A530032D15Rik	0.022
Fblim1.1	5.31021722561972e-25	1.12460880430484	0.123	0.072	2.20368704645993e-20	1	Fblim1	0.051
Pam.15	4.82793854858395e-133	1.12455309977952	0.989	0.961	2.00354621827685e-128	21	Pam	0.028
A530058N18Rik.9	4.14415483199513e-49	1.12452716778462	0.113	0.039	1.71978281372966e-44	10	A530058N18Rik	0.074
Gm13052.12	1.55541149532072e-87	1.12445087058147	0.512	0.246	6.45480216443144e-83	16	Gm13052	0.266
Ptger1.16	9.47996327306026e-07	1.12442579722312	0.127	0.072	0.0393408995868728	21	Ptger1	0.055
A630010A05Rik.6	1.78108843851205e-48	1.12442357686409	0.152	0.061	7.39133891098114e-44	10	A630010A05Rik	0.091
Dppa4.3	4.39969607213902e-10	1.12440324993631	0.031	0.013	1.82582987297697e-05	7	Dppa4	0.018
Plppr4.14	3.41990111604127e-50	1.12438551774858	0.485	0.297	1.41922476414597e-45	19	Plppr4	0.188
Mup15.7	1.37272126262762e-48	1.12429179580982	0.119	0.043	5.69665596777835e-44	10	Mup15	0.076
Trim9.4	2.19900747133839e-180	1.12416141131221	0.655	0.393	9.12566110530719e-176	4	Trim9	0.262
A330094K24Rik.3	5.82720340338989e-08	1.12415795557529	0.017	0.005	0.00241823114037277	14	A330094K24Rik	0.012
Atp5l.2	3.0637849707727e-221	1.12411822557873	0.846	0.624	1.27144012502096e-216	2	Atp5l	0.222
Lrrtm2.1	1.49057579037791e-116	1.12391100621392	0.262	0.102	6.1857404724893e-112	2	Lrrtm2	0.16
Defa4.4	1.59655119531436e-35	1.12390931380021	0.079	0.027	6.62552780543505e-31	7	Defa4	0.052
Sstr5.18	3.33982109536444e-08	1.12389482231628	0.039	0.017	0.00138599235636529	18	Sstr5	0.022
Gm15398.12	7.05922641812366e-70	1.12380042303672	0.559	0.366	2.92950837125714e-65	14	Gm15398	0.193
Chgb	7.98748532094495e-262	1.12378184624124	0.722	0.502	3.31472653333895e-257	0	Chgb	0.22
4930595D18Rik.6	4.57864551988781e-15	1.12373830252845	0.055	0.024	1.90009210429824e-10	9	4930595D18Rik	0.031
Cldn10.5	1.38598016210938e-15	1.12371619432438	0.068	0.032	5.75167907473773e-11	10	Cldn10	0.036
Gm9936.1	4.82144762804631e-08	1.12369641770877	0.02	0.008	0.00200085255116294	2	Gm9936	0.012
Kcnmb4os2.8	8.56341205164769e-17	1.12368678998255	0.038	0.012	3.55373036731327e-12	14	Kcnmb4os2	0.026
Gsta4.10	8.85591639923757e-10	1.1236219198803	0.076	0.039	3.6751167465196e-05	18	Gsta4	0.037
5730577I03Rik.7	2.56568250092642e-16	1.12353878907639	0.045	0.017	1.06473258105945e-11	12	5730577I03Rik	0.028
Rpl8.15	5.82437334749101e-42	1.12348732158975	0.686	0.686	2.4170566954753e-37	17	Rpl8	0
2610015P09Rik.3	1.77620849641944e-31	1.12347590550512	0.095	0.038	7.37108763929105e-27	7	2610015P09Rik	0.057
Pcsk6.8	1.43116544586266e-16	1.12341583145001	0.208	0.145	5.93919348378546e-12	8	Pcsk6	0.063
Ajap1.11	8.55742806351974e-22	1.12330652250149	0.063	0.021	3.55124707208006e-17	16	Ajap1	0.042
Gtdc2.10	1.34752497735764e-08	1.12329160137294	0.043	0.021	0.000559209390353648	12	Gtdc2	0.022
Sub1.2	4.8202611145344e-274	1.12321455890154	0.836	0.532	2.00036015992063e-269	2	Sub1	0.304
BC034090.17	7.24925024544635e-36	1.12316445197132	0.219	0.098	3.00836635935778e-31	19	BC034090	0.121
Spag5.14	3.71334193684159e-71	1.12315809676504	0.702	0.495	1.54099977036989e-66	16	Spag5	0.207
4930444A19Rik.4	4.00845839227912e-100	1.12311988236189	0.193	0.06	1.66347014821191e-95	6	4930444A19Rik	0.133
Gm10052.13	5.46389272919728e-07	1.123109687627	0.053	0.022	0.0226746084368958	21	Gm10052	0.031
Aunip.2	3.54201157229595e-37	1.12309878553914	0.038	0.008	1.4698993823871e-32	6	Aunip	0.03
Gm15489.6	2.50099842646083e-170	1.12303586853084	0.48	0.191	1.03788933699698e-165	6	Gm15489	0.289
Fscn1.14	2.54567073121591e-103	1.12301990951283	0.549	0.273	1.05642789674729e-98	16	Fscn1	0.276
Rasl10a.7	3.58224961638117e-18	1.12301699461042	0.045	0.016	1.48659776830202e-13	12	Rasl10a	0.029
BC089491.3	1.29806510626521e-33	1.12300807294552	0.109	0.049	5.38684038448999e-29	3	BC089491	0.06
Nme3.13	7.70369117538102e-14	1.12298450375395	0.073	0.032	3.19695480087137e-09	18	Nme3	0.041
Gm42982.4	8.01649499006591e-41	1.1229034683893	0.069	0.02	3.32676525592745e-36	6	Gm42982	0.049
Tmcc3os.8	5.50178649211812e-08	1.12289781418859	0.026	0.011	0.0022831863763641	13	Tmcc3os	0.015
Ryr1.16	1.70588742642887e-25	1.12287666960901	0.187	0.089	7.07926223093718e-21	20	Ryr1	0.098
Ripply2.15	4.12409518037629e-13	1.12280082992784	0.077	0.034	1.71145825890436e-08	20	Ripply2	0.043
Ubxn10.12	4.61071768279274e-09	1.12279871137802	0.043	0.019	0.000191340173118216	15	Ubxn10	0.024
Gm10637.16	3.00004400225734e-08	1.12277066610302	0.046	0.02	0.00124498826049677	20	Gm10637	0.026
Nkx2-2as.7	2.18485468374253e-35	1.12275350302418	0.098	0.037	9.06692845206311e-31	10	Nkx2-2as	0.061
4930487H11Rik.9	3.34977133695496e-07	1.12265810166639	0.041	0.02	0.0139012160712294	15	4930487H11Rik	0.021
Serpine2.12	4.60049001433764e-116	1.12261905537067	0.488	0.235	1.90915735104998e-111	12	Serpine2	0.253
Nectin1.12	3.74736065615594e-30	1.12259584291829	0.135	0.061	1.55511719869815e-25	14	Nectin1	0.074
Tubb5.2	0	1.12256058686164	0.962	0.781	0	2	Tubb5	0.181
Nsg1.3	9.46966130935127e-240	1.12255490518464	0.858	0.693	3.92981474676768e-235	5	Nsg1	0.165
Suclg2	9.25055094240305e-60	1.12253134534079	0.306	0.213	3.83888613558784e-55	0	Suclg2	0.093
Cenpb.2	1.32090705382546e-123	1.12252925959456	0.332	0.144	5.48163218267029e-119	2	Cenpb	0.188
Clec2g.6	6.51021863192422e-09	1.12248116847454	0.006	0.031	0.000270167563006223	9	Clec2g	-0.025
Frmpd4.13	7.79054270019292e-186	1.12245927178212	0.903	0.686	3.23299731515306e-181	14	Frmpd4	0.217
Etv4.2	1.63619517804062e-20	1.12238806166362	0.105	0.056	6.79004636935077e-16	4	Etv4	0.049
Pik3c2g.14	8.53636289370473e-55	1.12237450397175	0.246	0.115	3.54250523725852e-50	14	Pik3c2g	0.131
Sel1l3.4	1.58051955768596e-186	1.12234458538745	0.573	0.287	6.55899811244098e-182	4	Sel1l3	0.286
Ptpn5.8	2.12816966145101e-113	1.12229496643954	0.352	0.145	8.83169127805555e-109	9	Ptpn5	0.207
Ascl1.9	6.36575232308638e-168	1.12225341908704	0.395	0.135	2.64172355655762e-163	11	Ascl1	0.26
Cks1b.12	3.6758257535003e-46	1.12220606873099	0.12	0.036	1.52543092944509e-41	16	Cks1b	0.084
Gm6994.12	1.47224194460513e-60	1.12216466058171	0.296	0.143	6.10965684591685e-56	12	Gm6994	0.153
Gm16119.3	1.26134365434087e-26	1.12215600087056	0.107	0.049	5.2344500311492e-22	7	Gm16119	0.058
Ddo	2.65028460589796e-46	1.12209292933453	0.214	0.139	1.0998416086016e-41	0	Ddo	0.075
Gm12002.7	6.25665496278798e-21	1.1220702093774	0.089	0.04	2.59644924300739e-16	12	Gm12002	0.049
Hoxb2.2	9.82251807202227e-229	1.12205284163324	0.663	0.358	4.07624677470852e-224	2	Hoxb2	0.305
Ndufs5.14	7.93708528352426e-38	1.12203292903081	0.476	0.351	3.29381102180973e-33	17	Ndufs5	0.125
Zfhx2as.12	1.11788274896343e-08	1.122006073018	0.046	0.02	0.000463910161992335	18	Zfhx2as	0.026
Serpinb1c.5	9.21477680826543e-07	1.12192611707336	0.002	0.017	0.0382404022766207	9	Serpinb1c	-0.015
Ntn4	9.91979061742616e-171	1.12191482492606	0.555	0.381	4.11661390832568e-166	0	Ntn4	0.174
1700008F21Rik.4	2.18283677193271e-35	1.12190447400196	0.136	0.062	9.05855431984354e-31	7	1700008F21Rik	0.074
Ipw.3	9.436830350893e-33	1.12184841933169	0.127	0.058	3.91619022731709e-28	7	Ipw	0.069
Gm26632.10	8.0442930617945e-09	1.12173567964547	0.032	0.014	0.00033383011777141	13	Gm26632	0.018
Gm43782.5	3.44236036789847e-08	1.12170471655511	0.046	0.025	0.00142854512907419	7	Gm43782	0.021
Uaca.3	2.87607149788412e-68	1.12160343160602	0.252	0.124	1.19354091090693e-63	4	Uaca	0.128
Rpl21.1	2.48150551340401e-167	1.12160280729864	0.756	0.515	1.02979997300753e-162	2	Rpl21	0.241
B3gnt4.7	1.07180052692479e-07	1.1215986981948	0.058	0.033	0.0044478650066852	14	B3gnt4	0.025
Pcdh19.14	1.23788390217459e-48	1.12158913671075	0.194	0.076	5.13709440563433e-44	15	Pcdh19	0.118
A030001D20Rik.4	1.32252117142717e-24	1.12158470725986	0.056	0.02	5.48833060930562e-20	6	A030001D20Rik	0.036
Tmie.16	1.91522562090912e-54	1.12153319774526	0.372	0.181	7.94799480421074e-50	18	Tmie	0.191
Itpr1.12	1.61803713835124e-171	1.12144823960219	0.679	0.351	6.71469232044382e-167	12	Itpr1	0.328
Abi3.1	2.90897535446458e-10	1.12128523023762	0.016	0.004	1.20719568234926e-05	16	Abi3	0.012
Ndufab1.5	1.12270679661344e-61	1.1212534530123	0.477	0.357	4.6591209352661e-57	5	Ndufab1	0.12
Bmp2.2	1.96732970442578e-36	1.12118885107169	0.047	0.013	8.16422154039654e-32	2	Bmp2	0.034
E130114P18Rik.4	8.6295222955597e-127	1.12116691023132	0.199	0.055	3.58116545743432e-122	6	E130114P18Rik	0.144
Tiam2.6	7.74508376370514e-230	1.12113573521549	0.852	0.601	3.2141323111e-225	7	Tiam2	0.251
Gm12669.4	5.9510311789133e-14	1.12106108730803	0.046	0.02	2.46961842893723e-09	7	Gm12669	0.026
Pcbp3.14	5.98467069093075e-101	1.12104342430436	0.98	0.953	2.48357849002935e-96	21	Pcbp3	0.027
Tmem14a.15	1.04584585538482e-67	1.12093167430984	0.397	0.187	4.34015571526146e-63	16	Tmem14a	0.21
AC116487.1.3	4.97207260716936e-13	1.12085033730603	0.035	0.011	2.06336041124921e-08	16	AC116487.1	0.024
Nlrp4b.6	5.02092026903411e-31	1.1208233197796	0.094	0.038	2.08363170244646e-26	10	Nlrp4b	0.056
Vwc2.3	2.06831161095363e-116	1.12081887228064	0.463	0.252	8.58328635429649e-112	4	Vwc2	0.211
Mup2.7	1.34882404776252e-53	1.12073622002445	0.15	0.058	5.59748491580968e-49	10	Mup2	0.092
Ldhd.10	2.19783052759934e-36	1.12071677134563	0.193	0.093	9.1207769064845e-32	14	Ldhd	0.1
Gpr133.6	5.95978663171809e-36	1.120711546534	0.107	0.042	2.47325185429669e-31	10	Gpr133	0.065
Gm5431.8	3.51976058290863e-16	1.12061623758729	0.04	0.015	1.46066544430125e-11	10	Gm5431	0.025
Ltbp4.19	1.70134438551747e-64	1.1205151718573	0.304	0.12	7.06040906545894e-60	20	Ltbp4	0.184
Kcnj2.6	6.67721428324929e-30	1.12035357500581	0.117	0.053	2.77097715540562e-25	7	Kcnj2	0.064
Sdf2l1.5	1.66519992338988e-54	1.12035247654292	0.264	0.147	6.91041316207565e-50	5	Sdf2l1	0.117
Gmnn.11	4.97393157333538e-68	1.1203383341644	0.179	0.064	2.06413186361845e-63	11	Gmnn	0.115
Gm28271.14	8.82638707303592e-07	1.12030122882472	0.045	0.021	0.0366286237143918	20	Gm28271	0.024
2410076I21Rik.6	1.89296144791613e-35	1.12027271128433	0.113	0.046	7.85560071270715e-31	10	2410076I21Rik	0.067
Rpl7a-ps5.12	1.44775880831115e-84	1.12025227394535	0.35	0.138	6.00805427861043e-80	16	Rpl7a-ps5	0.212
Hspa8.2	0	1.12024687758672	0.956	0.834	0	2	Hspa8	0.122
Gm15738.12	3.3748263124976e-32	1.12024449455577	0.209	0.11	1.40051917142338e-27	14	Gm15738	0.099
Pex11b.1	8.94006472683812e-124	1.12013495927056	0.327	0.142	3.71003746099055e-119	2	Pex11b	0.185
Plpp4.4	1.97330655996386e-154	1.12006017119408	0.423	0.183	8.18902489319401e-150	5	Plpp4	0.24
Tspan9.4	8.39537491784628e-135	1.11998166903221	0.442	0.22	3.48399663715703e-130	4	Tspan9	0.222
Plvap.11	9.67514006260913e-132	1.11991827927424	0.328	0.115	4.01508637458216e-127	11	Plvap	0.213
Gm16172.4	3.13683652967052e-07	1.11990170316523	0.023	0.009	0.0130175579144797	16	Gm16172	0.014
Gm8234.15	2.20667532080923e-10	1.1198206027921	0.066	0.024	9.15748191382622e-06	21	Gm8234	0.042
Naa38.2	3.33070737176773e-169	1.1197659154218	0.492	0.235	1.38221025220989e-164	2	Naa38	0.257
Tmem51.12	1.18384592649887e-35	1.11975947943409	0.239	0.114	4.91284221037764e-31	18	Tmem51	0.125
Lax1.6	5.27155873428229e-10	1.11972633052601	0.058	0.031	2.18764415913981e-05	9	Lax1	0.027
Gm26873	4.79524100373642e-12	1.11969328208533	0.022	0.007	1.98997706414058e-07	6	Gm26873	0.015
Hmgn2.3	1.53915387297848e-78	1.1196855948792	0.42	0.262	6.38733465747341e-74	5	Hmgn2	0.158
1700019G24Rik.2	9.939465734838e-10	1.11961193006025	0.018	0.004	4.12477888530042e-05	18	1700019G24Rik	0.014
Mtr.4	1.6182308594689e-105	1.11955851536612	0.495	0.271	6.71549624371001e-101	7	Mtr	0.224
Zfp934.13	6.83530267606046e-19	1.11952895144848	0.146	0.074	2.83658225753833e-14	18	Zfp934	0.072
Nrxn1.17	1.23154861890691e-105	1.11937803374111	0.994	0.956	5.11080361360179e-101	21	Nrxn1	0.038
Plet1os.4	8.05347028391929e-07	1.11931928867491	0.018	0.007	0.0334210963312367	13	Plet1os	0.011
Skint3.5	1.53789087931708e-27	1.11928593130331	0.091	0.038	6.38209336007795e-23	10	Skint3	0.053
1700034F02Rik.8	1.29156471559855e-16	1.11923282106712	0.083	0.04	5.35986441326241e-12	12	1700034F02Rik	0.043
Gm6614.3	1.26952324089504e-15	1.11912348360015	0.045	0.018	5.26839449739034e-11	7	Gm6614	0.027
Oasl1.3	5.97271973064812e-25	1.11892020046313	0.062	0.023	2.47861896102166e-20	6	Oasl1	0.039
Casp4.12	1.93357645851222e-09	1.11882444425585	0.075	0.04	8.02414894517985e-05	16	Casp4	0.035
Apex1.5	8.03474660397527e-54	1.11879440230444	0.298	0.177	3.3343394931837e-49	5	Apex1	0.121
Actg1.2	1.11399901603149e-299	1.11876826870125	0.921	0.689	4.62298451662907e-295	2	Actg1	0.232
Sgk1.14	1.90624725471728e-33	1.11869063701113	0.395	0.188	7.91073548235123e-29	21	Sgk1	0.207
Cngb1.14	3.06039427434269e-81	1.11848366945978	0.376	0.163	1.27003301990947e-76	15	Cngb1	0.213
Mrpl34.2	2.3763194468789e-198	1.11847133403939	0.552	0.264	9.86148807260274e-194	2	Mrpl34	0.288
Zbtb16.19	1.15229808619565e-111	1.11828219978842	0.528	0.219	4.78192182790332e-107	20	Zbtb16	0.309
Gm19412.8	5.6782626404931e-30	1.11826106747117	0.091	0.035	2.35642221317823e-25	11	Gm19412	0.056
Mctp1.14	6.1974507030944e-68	1.11825872662442	0.551	0.329	2.57188006727714e-63	15	Mctp1	0.222
Cox6c.2	2.01503304759137e-229	1.11806943964322	0.88	0.647	8.36218564419943e-225	2	Cox6c	0.233
Hsd3b5.2	5.61092583371552e-09	1.11805344193889	0.037	0.017	0.000232847811173361	7	Hsd3b5	0.02
D830031N03Rik.1	5.03148866806154e-10	1.11781849370578	0.019	0.006	2.08801748235886e-05	12	D830031N03Rik	0.013
Aff2.17	1.55694505956286e-57	1.11771326613645	0.68	0.376	6.46116630267992e-53	21	Aff2	0.304
Entpd3.12	2.2178139341211e-271	1.11770117682186	0.93	0.632	9.20370604520917e-267	13	Entpd3	0.298
AK129341.11	1.2350633043783e-16	1.11766109733132	0.11	0.052	5.12538920683952e-12	18	AK129341	0.058
Phox2a.13	3.98225825813528e-36	1.11766006606472	0.543	0.467	1.65259735454356e-31	17	Phox2a	0.076
8430437L04Rik.2	9.1910419611603e-12	1.11763620759923	0.022	0.007	3.81419050346191e-07	10	8430437L04Rik	0.015
Lmo2.15	2.25046479066678e-07	1.11762347594976	0.188	0.143	0.00933920383478808	17	Lmo2	0.045
Capn5.17	3.27891184015688e-34	1.11761657134216	0.588	0.349	1.3607156245467e-29	21	Capn5	0.239
Gm9866.4	6.99689132584979e-16	1.11758348313437	0.051	0.023	2.90363993131441e-11	5	Gm9866	0.028
Mrps18b.5	4.09003962012741e-68	1.11758003363087	0.36	0.218	1.69732554195667e-63	5	Mrps18b	0.142
Clec2d.10	3.74590372711662e-28	1.11754265351516	0.14	0.06	1.55451258771613e-23	16	Clec2d	0.08
Ccdc60.2	1.2451829649598e-25	1.11748559485901	0.173	0.106	5.16738478628668e-21	2	Ccdc60	0.067
Ptprt.19	2.0418161236001e-144	1.11744997788222	0.875	0.566	8.47333273132805e-140	19	Ptprt	0.309
Ntn3.3	1.45925734872896e-07	1.11744014363512	0.023	0.008	0.00605577207149031	15	Ntn3	0.015
Zfp521.4	3.80444998852879e-238	1.11739065641966	0.809	0.566	1.57880870073956e-233	4	Zfp521	0.243
Apbb3.10	6.23128267940859e-13	1.11732892012915	0.071	0.031	2.58591999912777e-08	18	Apbb3	0.04
Gm21057.9	2.91774446354751e-22	1.11724989696913	0.069	0.027	1.21083477492758e-17	13	Gm21057	0.042
Rnf138rt1.3	9.31951009125781e-14	1.11712524461931	0.06	0.031	3.86750349277108e-09	3	Rnf138rt1	0.029
Camkk2.10	1.57603421432996e-114	1.11709308491365	0.779	0.537	6.54038438604791e-110	14	Camkk2	0.242
Gabrr3.3	4.45394446884896e-11	1.11705359657135	0.064	0.034	1.84834241512763e-06	7	Gabrr3	0.03
Gm9846.12	1.10518324475948e-18	1.1170247810587	0.099	0.042	4.58639994742737e-14	18	Gm9846	0.057
Gm36736.1	4.46262646458892e-10	1.11698017939464	0.07	0.045	1.85194535653976e-05	1	Gm36736	0.025
Gm14403.7	2.39796684463375e-32	1.11691313046792	0.143	0.068	9.95132260854562e-28	7	Gm14403	0.075
Kitl.8	5.82195432653404e-18	1.11690913124236	0.315	0.245	2.41605282596836e-13	8	Kitl	0.07
Fbxw15.4	3.49440221454317e-230	1.11690080793683	0.495	0.194	1.45014197501327e-225	4	Fbxw15	0.301
Gm26821.6	1.43189443952236e-12	1.11688086412349	0.039	0.014	5.94221873457383e-08	16	Gm26821	0.025
Galnt6	2.14271487336351e-26	1.11671904280834	0.112	0.068	8.89205245297121e-22	0	Galnt6	0.044
Pira11.4	9.66786717297678e-21	1.11669842981915	0.074	0.032	4.01206819811363e-16	7	Pira11	0.042
Vat1.3	4.93368524392703e-256	1.11667407836225	0.86	0.657	2.04743003937728e-251	3	Vat1	0.203
Eif2c4.14	9.38383324445747e-11	1.116633932352	0.094	0.039	3.8941969581174e-06	21	Eif2c4	0.055
Wash.3	6.69894975252247e-10	1.11662079941207	0.046	0.023	2.7799971577993e-05	7	Wash	0.023
Adamts7.5	1.08744287773869e-10	1.11655629223894	0.034	0.014	4.5127791983278e-06	7	Adamts7	0.02
Krt24.4	2.82869938678212e-10	1.11653330054798	0.02	0.006	1.17388195852071e-05	11	Krt24	0.014
Gab1.9	2.84376219871744e-44	1.11652174808672	0.449	0.269	1.18013287484575e-39	19	Gab1	0.18
Gm32916.5	2.40126359071797e-21	1.11651995053209	0.074	0.032	9.96500377512049e-17	6	Gm32916	0.042
BC016423.6	1.03354600856845e-24	1.11651912317592	0.089	0.038	4.28911258095822e-20	10	BC016423	0.051
Ndn.2	0	1.11645872680514	0.889	0.606	0	2	Ndn	0.283
Selenon.3	6.20630729177648e-139	1.11642768558686	0.331	0.116	2.57555546301432e-134	6	Selenon	0.215
Cadm2.12	1.23641245936259e-177	1.11637128744548	0.699	0.4	5.1309880651088e-173	12	Cadm2	0.299
9430023L20Rik.7	1.09158343549632e-08	1.11636543799122	0.025	0.01	0.000452996209896616	12	9430023L20Rik	0.015
Gm10053.11	2.0401416842519e-114	1.11636272231107	0.368	0.151	8.46638397547695e-110	11	Gm10053	0.217
Slc28a3.7	1.03560108444051e-08	1.1162320070502	0.064	0.025	0.000429764094031969	21	Slc28a3	0.039
Gm32184.4	1.09704845702137e-09	1.11613585692205	0.03	0.012	4.552641391793e-05	13	Gm32184	0.018
Kif14.7	3.63759930349877e-07	1.11612199540518	0.004	0.029	0.0150956733495895	17	Kif14	-0.025
BC028528.9	2.39719155322915e-18	1.11611623458628	0.062	0.022	9.94810522674566e-14	18	BC028528	0.04
Mpst.14	3.48445474270906e-44	1.11609191624297	0.177	0.068	1.44601387367683e-39	16	Mpst	0.109
4930590L20Rik.9	6.19141975101749e-55	1.11595289273173	0.471	0.33	2.56937728247475e-50	9	4930590L20Rik	0.141
Ppp1r16b.4	3.67188878629535e-127	1.11586121421323	0.577	0.328	1.52379712742471e-122	7	Ppp1r16b	0.249
Lrch4.8	5.94607364867256e-08	1.11578080605496	0.042	0.019	0.00246756110346263	18	Lrch4	0.023
Tnfrsf12a.4	2.86217435258247e-18	1.11575947815294	0.14	0.087	1.1877737345782e-13	5	Tnfrsf12a	0.053
Cplx1.17	1.97449217253754e-85	1.11554425739371	0.621	0.348	8.19394506681355e-81	18	Cplx1	0.273
Tram1l1.2	3.19605040494521e-181	1.11553821079949	0.457	0.196	1.32632895754821e-176	2	Tram1l1	0.261
Gpc6.18	1.15712061577326e-148	1.11550136672709	0.957	0.711	4.80193484339746e-144	20	Gpc6	0.246
Asxl3.10	2.07403580962393e-100	1.1154143603683	0.578	0.344	8.60704120635835e-96	12	Asxl3	0.234
2210015D19Rik.10	8.44966258208238e-10	1.11537882618984	0.056	0.025	3.50652547493837e-05	18	2210015D19Rik	0.031
Agxt2l2.4	2.00647758513754e-11	1.11529511553239	0.064	0.034	8.32668133056226e-07	7	Agxt2l2	0.03
A530054K11Rik.5	3.68880639288388e-17	1.11528152221683	0.075	0.036	1.53081776498288e-12	7	A530054K11Rik	0.039
Nme9.5	1.77448662350659e-09	1.11528091363925	0.032	0.013	7.36394203888998e-05	12	Nme9	0.019
Lrrc10b.11	7.18604601259037e-14	1.11526453449625	0.05	0.021	2.98213723476488e-09	13	Lrrc10b	0.029
1110012L19Rik.5	8.14503549306709e-42	1.1150848635442	0.224	0.126	3.38010827926791e-37	5	1110012L19Rik	0.098
2210016F16Rik.2	1.83321890337429e-166	1.11502946379761	0.402	0.169	7.60767512711295e-162	2	2210016F16Rik	0.233
Pde2a.12	7.42085208041606e-21	1.11488966438542	0.262	0.171	3.07957940485186e-16	16	Pde2a	0.091
Olfm2.13	6.29447304664194e-86	1.1147882114173	0.561	0.316	2.61214336962594e-81	15	Olfm2	0.245
Nhsl2.19	7.33225894058683e-75	1.1147694124713	0.576	0.322	3.04281413775413e-70	20	Nhsl2	0.254
Gm9125	1.50704277161397e-08	1.11475779168708	0.01	0.003	0.00062540767979208	10	Gm9125	0.007
Gm4131.5	3.14871976109468e-139	1.11472411234373	0.406	0.162	1.30668721365668e-134	6	Gm4131	0.244
Shfm1.1	1.16213304241159e-135	1.11471459867135	0.475	0.252	4.82273591270385e-131	2	Shfm1	0.223
Lrrc9.6	1.35683699149458e-39	1.11469371660526	0.18	0.087	5.63073783100337e-35	7	Lrrc9	0.093
Dhrsx.3	7.45769256883762e-10	1.11467309119005	0.048	0.024	3.09486783914192e-05	7	Dhrsx	0.024
Rcn1.11	4.6114761772701e-58	1.11453675645276	0.15	0.045	1.91371649880532e-53	16	Rcn1	0.105
Mesdc1.11	5.40950951521115e-22	1.1145312672879	0.14	0.068	2.24489235371748e-17	16	Mesdc1	0.072
Gjc1.8	1.84074118616276e-38	1.11452960183812	0.154	0.067	7.63889184845682e-34	13	Gjc1	0.087
Muc2.11	8.91722465382212e-18	1.11452778264199	0.204	0.116	3.70055905908964e-13	19	Muc2	0.088
AC116487.1.2	4.19195440309698e-19	1.1144858303746	0.035	0.011	1.73961915774122e-14	6	AC116487.1	0.024
Suox.2	2.51956926289036e-113	1.11448569730104	0.369	0.174	1.04559604840687e-108	2	Suox	0.195
Disc1.4	6.64176708545229e-26	1.11446952975537	0.176	0.098	2.75626692279184e-21	7	Disc1	0.078
4933406J10Rik.5	8.86004915856679e-07	1.11445519574098	0.027	0.012	0.0367683180031363	12	4933406J10Rik	0.015
Oprd1.6	1.41350216400577e-218	1.11441826516511	0.795	0.443	5.86589263040755e-214	7	Oprd1	0.352
Shisa2.9	6.06037250590177e-64	1.11439807873612	0.145	0.045	2.51499398622418e-59	14	Shisa2	0.1
Utrn.6	2.2657128202468e-243	1.1143833479425	0.921	0.729	9.40248163274221e-239	7	Utrn	0.192
Lrig1.11	5.23606827457131e-96	1.11436018102322	0.378	0.17	2.17291597326435e-91	12	Lrig1	0.208
Tnfsf4.5	3.30364931612577e-08	1.11424248119333	0.036	0.017	0.00137098142969903	10	Tnfsf4	0.019
Gm5347.10	2.02398108012417e-07	1.11420917166031	0.004	0.03	0.00839931908440729	17	Gm5347	-0.026
Ssh3.11	3.67154309206859e-11	1.11420406394276	0.21	0.117	1.52365366777754e-06	21	Ssh3	0.093
Hdhd3.4	7.56564444182543e-32	1.11418492356599	0.134	0.068	3.13966678691313e-27	5	Hdhd3	0.066
Krtcap2.5	1.83822630263718e-83	1.11412856786871	0.491	0.332	7.62845533331402e-79	5	Krtcap2	0.159
Erbin	1.24343882908885e-138	1.11410958194189	0.572	0.429	5.16014679683581e-134	1	Erbin	0.143
Gm15991	3.75138873542513e-07	1.11404697150769	0.037	0.022	0.0155678881131407	1	Gm15991	0.015
Ank3.10	6.30058323386604e-291	1.11400035030705	0.972	0.878	2.61467903622207e-286	12	Ank3	0.094
Sertm1.16	2.47203231817273e-18	1.1139946263081	0.188	0.102	1.0258686917185e-13	20	Sertm1	0.086
Sssca1.5	4.60531009928257e-71	1.11393303404889	0.414	0.263	1.91115763810128e-66	5	Sssca1	0.151
Pde4b.20	2.32589478930625e-121	1.1138777962925	0.92	0.723	9.65223078614202e-117	20	Pde4b	0.197
Trmt112.5	3.87222444891324e-94	1.11386007098887	0.54	0.377	1.60693442405451e-89	5	Trmt112	0.163
Gm29106.4	2.71174278111484e-20	1.11379058332227	0.037	0.011	1.12534613673485e-15	6	Gm29106	0.026
Smim12.2	5.46706657933113e-216	1.11378463544196	0.556	0.255	2.26877795975662e-211	2	Smim12	0.301
Selk.5	2.75357344670777e-84	1.11360486777985	0.432	0.272	1.14270544464926e-79	5	Selk	0.16
Alox8.1	2.88969806855269e-08	1.11358456440952	0.007	0.026	0.00119919580146868	5	Alox8	-0.019
B2m.4	2.64957364944228e-161	1.11351706753056	0.61	0.322	1.09954656878205e-156	6	B2m	0.288
Pfn2.2	7.44170713885701e-233	1.11348091338235	0.785	0.522	3.08823404555427e-228	2	Pfn2	0.263
Wdr6.16	2.07554996220763e-67	1.11341876135312	0.718	0.513	8.61332478816545e-63	18	Wdr6	0.205
Asic4.7	5.607276230858e-65	1.11338902462348	0.284	0.139	2.32696356304376e-60	7	Asic4	0.145
Jak3.11	1.783799131685e-08	1.11337399634586	0.048	0.016	0.000740258801657959	21	Jak3	0.032
Stk32b.13	1.03010257684493e-10	1.11335518567263	0.138	0.067	4.27482268364879e-06	21	Stk32b	0.071
Rph3al.11	2.80812059419528e-102	1.11331313536207	0.575	0.333	1.1653419653851e-97	12	Rph3al	0.242
6330403A02Rik.17	1.73123290058221e-19	1.11331276467974	0.317	0.22	7.1844434141261e-15	19	6330403A02Rik	0.097
Slc35d2.5	6.72793377055858e-19	1.1132717607322	0.11	0.058	2.79202523544411e-14	10	Slc35d2	0.052
Rgs2.13	8.26414275205118e-31	1.11326850545751	0.204	0.096	3.42953660067372e-26	18	Rgs2	0.108
Slc22a8.5	1.09596727887109e-10	1.1132492863226	0.026	0.01	4.54815461058714e-06	7	Slc22a8	0.016
Spsb2.9	2.15346541488215e-43	1.11319642565653	0.254	0.14	8.93666612521943e-39	9	Spsb2	0.114
Gm10687.16	2.81965397080264e-12	1.11315326383918	0.081	0.038	1.17012820134339e-07	19	Gm10687	0.043
9130024F11Rik.1	6.32853086727346e-15	1.11312688202115	0.02	0.004	2.62627702460981e-10	16	9130024F11Rik	0.016
1700021K19Rik.15	6.40354759104673e-08	1.11306192542492	0.116	0.06	0.00265740821480848	21	1700021K19Rik	0.056
Anxa11.11	7.824744711985e-10	1.11303196502819	0.232	0.179	3.24719080802665e-05	17	Anxa11	0.053
Lrrc33.7	7.51510112017731e-10	1.11297233193589	0.077	0.044	3.11869181386238e-05	12	Lrrc33	0.033
Kcnc4.2	1.6571572380823e-206	1.11296731035916	0.591	0.282	6.87703682231773e-202	2	Kcnc4	0.309
Trim71.6	3.05035663877546e-07	1.11294217644875	0.034	0.017	0.0126586750152543	13	Trim71	0.017
Ugt3a1.3	2.70678785912238e-24	1.11290722285692	0.084	0.036	1.1232898936572e-19	7	Ugt3a1	0.048
Pakap.11	1.14919513480682e-30	1.11290432912568	0.091	0.034	4.76904488993481e-26	13	Pakap	0.057
1500035N22Rik.9	7.11830536831873e-28	1.11288241443648	0.088	0.036	2.95402554479859e-23	9	1500035N22Rik	0.052
Gm5801.9	2.13886362360187e-09	1.11287500598153	0.042	0.017	8.87607015158539e-05	18	Gm5801	0.025
Gm8257.7	9.55870356579728e-07	1.11277358982244	0.027	0.012	0.0396676639277021	12	Gm8257	0.015
Gm48099.3	5.35784168087836e-20	1.11276479268102	0.353	0.297	2.22345071914771e-15	3	Gm48099	0.056
Xkr8.6	1.49633791993843e-34	1.11272496493254	0.083	0.028	6.2096527339525e-30	11	Xkr8	0.055
Slc12a4.17	1.15549057162093e-16	1.11264687831062	0.126	0.061	4.7951703231697e-12	19	Slc12a4	0.065
2610034B18Rik.7	9.44994738122778e-09	1.11264428318663	0.046	0.024	0.000392163366373572	10	2610034B18Rik	0.022
Reep2.13	1.2802773116057e-134	1.11260607812346	0.74	0.439	5.31302281543249e-130	16	Reep2	0.301
Pira6.4	5.26640145024148e-09	1.1125431549078	0.042	0.021	0.000218550393783571	7	Pira6	0.021
Utp23.10	3.26249974304805e-21	1.11250936006906	0.148	0.08	1.35390476836751e-16	12	Utp23	0.068
Cfap206.12	2.46297374869396e-09	1.11250163583172	0.081	0.044	0.000102210947597051	15	Cfap206	0.037
Cdc37.10	1.73669279529025e-183	1.11243992733839	0.771	0.459	7.207101431175e-179	11	Cdc37	0.312
Gm26751.2	3.67077671957233e-11	1.11235181647517	0.023	0.007	1.52333563085532e-06	16	Gm26751	0.016
Smcr7l.10	5.49091281596264e-11	1.11233197858447	0.07	0.033	2.27867390949634e-06	18	Smcr7l	0.037
Mical2.6	9.56794664631032e-125	1.11232789677331	0.466	0.227	3.97060217875232e-120	7	Mical2	0.239
Orai2.10	1.08195922502121e-36	1.11230325816568	0.399	0.244	4.4900225879155e-32	19	Orai2	0.155
Selrc1.6	6.20703288536912e-07	1.11229123825444	0.03	0.014	0.0257585657709933	12	Selrc1	0.016
Tmem196.9	2.42693567245081e-105	1.11226780626432	0.459	0.223	1.00715403471036e-100	11	Tmem196	0.236
Gm1110.3	2.42576064119002e-23	1.11219119115448	0.072	0.029	1.00666640848745e-18	7	Gm1110	0.043
Tagln2.2	6.68681475016821e-305	1.11214160953005	0.889	0.61	2.77496125317231e-300	2	Tagln2	0.279
1110065P20Rik.2	2.01162976921927e-168	1.11206153662773	0.531	0.268	8.34806237928304e-164	2	1110065P20Rik	0.263
Ifit1bl1.8	1.06972542495538e-31	1.1119976638165	0.084	0.031	4.43925354102234e-27	9	Ifit1bl1	0.053
1700085C21Rik	4.0577875187725e-07	1.11199068272668	0.01	0.003	0.016839412424154	3	1700085C21Rik	0.007
Dusp19.2	1.14175399932619e-12	1.11195909271912	0.102	0.064	4.73816492180374e-08	5	Dusp19	0.038
Cpne1.12	1.71531145767417e-14	1.11188627318096	0.09	0.042	7.11837101820203e-10	18	Cpne1	0.048
Htr7.17	1.8804187188901e-19	1.11187386771678	0.292	0.191	7.80354964152202e-15	20	Htr7	0.101
Sgk1.1	3.20976746739101e-52	1.11184533830016	0.287	0.183	1.3320214012926e-47	1	Sgk1	0.104
Ncrna00085.13	9.78957653098359e-25	1.11172804377106	0.12	0.049	4.06257636459288e-20	18	Ncrna00085	0.071
Tmem205.13	1.5682946047171e-108	1.11170102895588	0.582	0.293	6.50826578011549e-104	16	Tmem205	0.289
Crisp2.2	1.28351383854039e-07	1.11166369409858	0.031	0.015	0.00532645407855878	7	Crisp2	0.016
A830082K12Rik.18	3.02514360238099e-23	1.11163775203614	0.254	0.113	1.25540434355209e-18	21	A830082K12Rik	0.141
Ncf1.1	9.36754875668016e-08	1.1116296518937	0.021	0.009	0.0038874390585347	6	Ncf1	0.012
Ppp1r14b.13	7.40879365531142e-119	1.11148394418619	0.69	0.371	3.07457527901769e-114	16	Ppp1r14b	0.319
Gm10373.1	3.96562635732995e-22	1.11133977318144	0.163	0.107	1.64569528202835e-17	1	Gm10373	0.056
Apitd1.2	2.00534254714914e-07	1.11133932451788	0.049	0.029	0.00832197103641421	5	Apitd1	0.02
Rpl9-ps6.15	5.06390166319774e-77	1.11127009386053	0.692	0.474	2.10146855121043e-72	16	Rpl9-ps6	0.218
Kcnh8.1	1.0770864402535e-143	1.11122657484416	0.516	0.318	4.469801018408e-139	1	Kcnh8	0.198
Rnf113a2.1	6.085499791127e-53	1.11121378534797	0.146	0.062	2.52542155831979e-48	2	Rnf113a2	0.084
Cpne5.15	6.78541164165389e-29	1.11119775586106	0.154	0.069	2.81587797716995e-24	16	Cpne5	0.085
Dcaf12l1.13	7.01211957876859e-36	1.11118480256747	0.35	0.213	2.90995950399318e-31	15	Dcaf12l1	0.137
Pard6g.9	7.5002536895455e-39	1.11117625809581	0.3	0.183	3.11253027862449e-34	10	Pard6g	0.117
Unc5cl.4	4.43613145672187e-74	1.11116042238206	0.085	0.019	1.84095019322501e-69	6	Unc5cl	0.066
Oxr1.12	7.07101535781208e-217	1.11114744095554	0.976	0.897	2.93440066333843e-212	14	Oxr1	0.079
Heatr5a	7.16395888855985e-181	1.11113831206305	0.672	0.555	2.97297129916345e-176	0	Heatr5a	0.117
Col6a2.13	4.68786670394977e-43	1.11113135768426	0.305	0.152	1.94541780347211e-38	18	Col6a2	0.153
Litaf.17	3.74297597118952e-36	1.11103654601947	0.491	0.251	1.55329759828394e-31	21	Litaf	0.24
Ankrd22.14	7.21109552853263e-07	1.11100342081675	0.088	0.044	0.0299253253338576	21	Ankrd22	0.044
Tsga14.3	9.06165897645496e-07	1.11098974400204	0.02	0.007	0.0376049785863904	18	Tsga14	0.013
Crip3.6	2.96570436844133e-09	1.11097006910125	0.054	0.028	0.000123073765585947	12	Crip3	0.026
Erf.3	1.34327620711166e-190	1.11096100073743	0.418	0.145	5.57446193189269e-186	6	Erf	0.273
Rtl4.1	2.51391009085441e-07	1.11091689215022	0.056	0.035	0.0104324754860367	2	Rtl4	0.021
Ftl1.14	8.86612767290266e-39	1.11090578573909	0.651	0.652	3.67935432297788e-34	17	Ftl1	-0.001
Pet112.7	1.45410645827221e-07	1.11087817226739	0.052	0.029	0.00603439639118383	12	Pet112	0.023
Galnt1.6	1.01608131424721e-133	1.11080899348218	0.831	0.563	4.21663584599452e-129	16	Galnt1	0.268
Ifi27l1.6	1.39734394337299e-32	1.1107831576448	0.097	0.038	5.79883763060355e-28	10	Ifi27l1	0.059
Nrg3	0	1.11073841586701	0.926	0.863	0	0	Nrg3	0.0630000000000001
Syne1.12	3.81396932387171e-246	1.11071979320916	0.928	0.741	1.58275912971352e-241	13	Syne1	0.187
Gpr123.8	1.51167534014726e-08	1.11062318326016	0.037	0.018	0.000627330149407711	10	Gpr123	0.019
Gm3435.13	1.14086693191611e-18	1.11061896692444	0.087	0.036	4.73448368075867e-14	18	Gm3435	0.051
Angptl4.8	5.54459129979636e-14	1.11060624302619	0.032	0.009	2.30094994350249e-09	16	Angptl4	0.023
Tspan15.11	2.18156133370913e-79	1.11060228605893	0.344	0.161	9.05326137875954e-75	13	Tspan15	0.183
Pcdha3.4	2.45004389834632e-09	1.11058475761569	0.034	0.015	0.000101674371737474	12	Pcdha3	0.019
Ocln.11	2.68434859075976e-09	1.11053645341068	0.099	0.045	0.000111397782167939	21	Ocln	0.054
Fam213b.16	1.3078634694544e-61	1.11053296402827	0.337	0.15	5.4275026118888e-57	16	Fam213b	0.187
Zfp934.15	4.96770389417706e-07	1.11049455447902	0.132	0.075	0.0206154743904454	21	Zfp934	0.057
Ldlrad3.10	1.06557709239431e-87	1.11049302778365	0.661	0.475	4.42203837572716e-83	12	Ldlrad3	0.186
Nrg3os	3.01005796317027e-110	1.11048635029165	0.486	0.352	1.24914395413603e-105	0	Nrg3os	0.134
Kcnj9.14	7.87924005170417e-34	1.11043245930738	0.136	0.057	3.26980582905671e-29	14	Kcnj9	0.079
Nectin2.8	9.68401147981156e-85	1.11036027576121	0.31	0.134	4.018767924007e-80	11	Nectin2	0.176
Mgat4c.15	0	1.11034254387892	0.864	0.424	0	16	Mgat4c	0.44
Arhgap29	1.2913060006158e-57	1.1103190063158	0.212	0.128	5.35879077195552e-53	0	Arhgap29	0.084
Kcnc2.19	1.16626877581421e-90	1.11030616113603	0.899	0.729	4.83989879275138e-86	20	Kcnc2	0.17
Nat8l.6	1.02807239607208e-147	1.1103022472426	0.412	0.165	4.26639763645952e-143	6	Nat8l	0.247
Cpne1.13	2.44816050189561e-07	1.11030055470918	0.088	0.043	0.0101596212668166	21	Cpne1	0.045
Nhp2l1.2	6.54322041897991e-133	1.11021088177386	0.429	0.213	2.71537104167247e-128	2	Nhp2l1	0.216
Htr7.5	2.44941714911665e-111	1.11019951020615	0.399	0.183	1.01648362271192e-106	7	Htr7	0.216
Phf5a.5	1.13386948533755e-83	1.11019287479235	0.471	0.309	4.7054449772023e-79	5	Phf5a	0.162
Klhl5.9	2.09187699169516e-16	1.11017726283205	0.106	0.051	8.68108032783576e-12	15	Klhl5	0.055
Stk10.10	7.0150246586887e-67	1.11016489220453	0.255	0.11	2.91116508310922e-62	13	Stk10	0.145
Ndufa4l2.2	1.01084371824672e-171	1.11013747127177	0.304	0.105	4.19490034635206e-167	2	Ndufa4l2	0.199
Slc38a11.8	1.7253677495607e-18	1.11013282100995	0.114	0.062	7.16010362390195e-14	9	Slc38a11	0.052
Neil2.11	1.84241010207971e-44	1.11011847035607	0.155	0.055	7.64581768262059e-40	16	Neil2	0.1
Gper1.9	1.406063359222e-142	1.11011350224617	0.448	0.183	5.83502233443538e-138	11	Gper1	0.265
Gm20069.1	2.35412307773685e-07	1.11004247716274	0.015	0.004	0.00976937536030017	16	Gm20069	0.011
Grina.4	8.68906491787156e-285	1.11003634433965	0.881	0.74	3.60587505026752e-280	5	Grina	0.141
Srl.4	1.61433337024681e-143	1.11001442142203	0.249	0.074	6.69932205318725e-139	6	Srl	0.175
Cenpw.6	1.84776775525816e-14	1.10992636612415	0.074	0.037	7.66805140754582e-10	9	Cenpw	0.037
As3mt.2	9.59922676085031e-146	1.10991975366432	0.518	0.283	3.98358311348527e-141	2	As3mt	0.235
Arpc1b.10	1.69390747694333e-75	1.10986476826719	0.373	0.16	7.02954663856713e-71	16	Arpc1b	0.213
Prom1.2	1.4402080424022e-184	1.1098381481657	0.396	0.155	5.9767193551649e-180	2	Prom1	0.241
Npm1.16	5.79686710800696e-21	1.10983145776913	0.535	0.534	2.40564188115181e-16	17	Npm1	0.001
Mir669a-12.7	9.82553625828877e-19	1.10980738955536	0.048	0.018	4.07749929182725e-14	10	Mir669a-12	0.03
2310026I22Rik.3	1.05016133099196e-20	1.10973504232876	0.092	0.044	4.35806450748352e-16	7	2310026I22Rik	0.048
Gck.16	8.09055609227856e-08	1.10972094383836	0.165	0.095	0.00335749987273468	21	Gck	0.07
Gm16599.14	4.66149448876889e-97	1.10968045122376	0.42	0.168	1.9344735978942e-92	16	Gm16599	0.252
Bc1.14	1.49400234524262e-18	1.10959599967224	0.137	0.068	6.19996033252233e-14	18	Bc1	0.069
Lrrc3b.9	7.30411861599876e-45	1.10957795641816	0.385	0.253	3.03113618445333e-40	10	Lrrc3b	0.132
Bnc2.19	1.07749319677145e-174	1.10953784305907	0.901	0.505	4.47148901728183e-170	19	Bnc2	0.396
Ndufb3.2	1.15418643948029e-223	1.10944630286903	0.78	0.497	4.78975830519924e-219	2	Ndufb3	0.283
Rad51ap2.11	4.09699316325758e-24	1.10939242307459	0.062	0.021	1.70021119282026e-19	14	Rad51ap2	0.041
2410007B07Rik.4	6.80611102378897e-13	1.10934363387347	0.064	0.033	2.82446801376218e-08	7	2410007B07Rik	0.031
Il1r1.6	6.94857429163158e-44	1.1093351718783	0.236	0.127	2.88358884528419e-39	6	Il1r1	0.109
Ankrd32.8	3.73744833784433e-44	1.10931193458676	0.134	0.053	1.55100368572202e-39	10	Ankrd32	0.081
Gm19619.4	1.08176466858687e-16	1.10922360996216	0.051	0.021	4.48921519816866e-12	7	Gm19619	0.03
Lypd1.20	4.78126794638724e-36	1.10919923807847	0.153	0.056	1.98417838507124e-31	20	Lypd1	0.097
Gpr135.9	2.81525872982572e-31	1.10917416571531	0.15	0.073	1.16830422029038e-26	9	Gpr135	0.077
Gm12887.1	1.90195732063357e-08	1.10911159274588	0.012	0.004	0.000789293268489727	10	Gm12887	0.008
Il17rb.18	3.58892478735761e-07	1.1091043215274	0.081	0.046	0.0148936789750553	19	Il17rb	0.035
Dynll2.3	9.69035961436894e-235	1.10909662748111	0.856	0.669	4.02140233636697e-230	3	Dynll2	0.187
Zfp985	7.56320002903052e-07	1.10900561391405	0.01	0.003	0.0313865238004738	6	Zfp985	0.007
Smcr7.8	2.10656167718196e-08	1.10897382271076	0.032	0.015	0.000874202030413741	10	Smcr7	0.017
Gm26594.3	4.86764911396797e-44	1.10886049695416	0.075	0.022	2.02002570580557e-39	6	Gm26594	0.053
1110032F04Rik.10	3.78987286216755e-11	1.10880414279347	0.029	0.01	1.57275933907091e-06	14	1110032F04Rik	0.019
Egr1.3	3.07998420231218e-97	1.10877142583154	0.398	0.215	1.27816264411753e-92	5	Egr1	0.183
Ppap2a.5	2.55465527829937e-26	1.10869828037074	0.104	0.047	1.06015639394145e-21	7	Ppap2a	0.057
Esyt1.13	3.16544401955068e-137	1.1086815791119	0.726	0.414	1.31362761367333e-132	16	Esyt1	0.312
Ooep.1	4.62754324685739e-10	1.10867552367894	0.017	0.005	1.92038417201335e-05	9	Ooep	0.012
5430431A17Rik	4.19309640059218e-11	1.10862247651951	0.016	0.005	1.74009307528175e-06	6	5430431A17Rik	0.011
Sgcd.1	1.09324547784228e-270	1.1085924197213	0.857	0.657	4.53685940849768e-266	1	Sgcd	0.2
4930404N11Rik.5	1.49165001347459e-09	1.10859229042559	0.063	0.035	6.19019839091821e-05	9	4930404N11Rik	0.028
Arid5a.7	3.34643371403046e-34	1.10840077758672	0.086	0.026	1.3887365269855e-29	16	Arid5a	0.06
St6gal1.11	6.90693947636876e-114	1.10830217715023	0.587	0.329	2.86631081329827e-109	13	St6gal1	0.258
3110035E14Rik.14	2.56674469851303e-10	1.10829303811854	0.056	0.024	1.06517338243592e-05	20	3110035E14Rik	0.032
Tmem71.10	9.68445649855534e-11	1.10828391951715	0.051	0.025	4.01895260233548e-06	12	Tmem71	0.026
Pisd-ps2.6	4.62260122690473e-45	1.1082213554299	0.147	0.06	1.91833328315319e-40	10	Pisd-ps2	0.087
Rgs13.12	3.07296720483886e-17	1.10816571290827	0.111	0.052	1.27525066033608e-12	18	Rgs13	0.059
Prdx6b.8	2.03944374600382e-14	1.10809772592032	0.074	0.036	8.46348760154125e-10	12	Prdx6b	0.038
Eef1a1.4	1.24521622923347e-233	1.10800699655453	0.94	0.87	5.16752282969599e-229	5	Eef1a1	0.07
Clmp.8	1.5233561934469e-34	1.10800115305998	0.518	0.449	6.32177586718529e-30	8	Clmp	0.069
Sub1.10	7.8235427556882e-193	1.10789903595288	0.847	0.537	3.24669200818305e-188	11	Sub1	0.31
Parp9.6	2.43226335011819e-154	1.10787708982137	0.347	0.123	1.00936496766555e-149	6	Parp9	0.224
Apaf1.13	5.62626212152424e-27	1.10782570826039	0.415	0.222	2.33484251781134e-22	21	Apaf1	0.193
Rhag.2	1.43460667341716e-08	1.10781257988337	0.034	0.016	0.000595347423401387	7	Rhag	0.018
Def6.7	4.62650741854986e-08	1.10776622408879	0.057	0.032	0.00191995431362401	13	Def6	0.025
Mospd1.4	5.04447304868409e-32	1.10757902587944	0.165	0.08	2.09340587047341e-27	12	Mospd1	0.085
4930480G23Rik.1	3.10921237049e-07	1.10755384043182	0.012	0.031	0.0129029204162965	5	4930480G23Rik	-0.019
Eif3i.5	2.01533061672573e-77	1.10751996056346	0.468	0.319	8.36342052635013e-73	5	Eif3i	0.149
Wdr6.2	6.44185003463197e-241	1.10746124101358	0.798	0.501	2.67330334587192e-236	2	Wdr6	0.297
Gm11751.3	9.40042941545392e-58	1.10741931087168	0.094	0.027	3.90108420311922e-53	6	Gm11751	0.067
Baat1.14	1.33295603938348e-07	1.10738937580291	0.048	0.017	0.0055316342678375	21	Baat1	0.031
Ddr2.4	4.50742074269937e-55	1.10738043063924	0.35	0.218	1.87053453401281e-50	5	Ddr2	0.132
Gm11713	1.85032995394196e-30	1.10737265248353	0.129	0.079	7.67868427586375e-26	0	Gm11713	0.05
Ndufaf8.11	3.77131542093527e-67	1.10731112340805	0.234	0.097	1.56505818653393e-62	11	Ndufaf8	0.137
Unc5c.16	5.34398015265526e-141	1.10727360913149	0.913	0.65	2.21769832355041e-136	18	Unc5c	0.263
AC139845.1.8	1.78060281990481e-21	1.10725872497755	0.123	0.064	7.38932364232299e-17	9	AC139845.1	0.059
Gm42420.8	1.97795425804709e-19	1.10722716259314	0.058	0.022	8.20831237546961e-15	11	Gm42420	0.036
Sys1.3	8.24479397103439e-74	1.10718266102176	0.272	0.135	3.42150705003956e-69	5	Sys1	0.137
Fabp3.4	1.74656661486316e-72	1.10711176726419	0.4	0.248	7.24807679502062e-68	5	Fabp3	0.152
Gm10260.10	2.32952812544813e-70	1.10703274428766	0.163	0.046	9.6673087677972e-66	16	Gm10260	0.117
Cep72.1	1.16428815083332e-17	1.10688401405968	0.048	0.018	4.83167939714321e-13	6	Cep72	0.03
Sohlh2.6	3.35497072447523e-33	1.10682492080015	0.088	0.033	1.39227930094997e-28	10	Sohlh2	0.055
Gm7535.6	6.34041984705454e-29	1.10679375496857	0.057	0.018	2.63121083232916e-24	6	Gm7535	0.039
B3galtl.6	5.57211272225783e-20	1.10674755299756	0.075	0.033	2.31237105860978e-15	7	B3galtl	0.042
St14.6	2.83712597182457e-21	1.10673871630482	0.07	0.028	1.17737890704748e-16	12	St14	0.042
Ankrd34a.8	3.96259801612077e-66	1.10673324127323	0.174	0.062	1.64443855070996e-61	11	Ankrd34a	0.112
1700008F21Rik.16	1.21636970512922e-08	1.1066448564202	0.125	0.065	0.000504781263931575	21	1700008F21Rik	0.06
Gm10637.4	6.6064339103879e-17	1.10658826188609	0.046	0.019	2.74160400847187e-12	4	Gm10637	0.027
Crlf1.2	8.53360149864808e-79	1.10650184604033	0.177	0.068	3.54135928592397e-74	2	Crlf1	0.109
Scrt1.10	6.71762850685576e-105	1.1065012988547	0.362	0.13	2.78774865406007e-100	16	Scrt1	0.232
Gm15107	1.76131883380244e-14	1.10648412195799	0.026	0.008	7.30929702839673e-10	10	Gm15107	0.018
Rpl22l1.15	1.61234283878336e-24	1.10642242835819	0.492	0.435	6.69106154666707e-20	17	Rpl22l1	0.057
Sult1b1.11	2.68542813416315e-07	1.106403074613	0.011	0.043	0.0111442582139636	17	Sult1b1	-0.032
Ptgis.8	1.4703603181232e-32	1.1063891604648	0.176	0.093	6.10184828417948e-28	9	Ptgis	0.083
Ctsz.2	1.59119186246503e-82	1.10635971135115	0.369	0.209	6.60328711004361e-78	5	Ctsz	0.16
Gm47027.3	8.29136367017546e-08	1.10629718740286	0.02	0.009	0.00344083300948612	4	Gm47027	0.011
Lepre1.3	1.68500040505839e-09	1.1062956342008	0.039	0.018	6.99258318095182e-05	7	Lepre1	0.021
Mid1ip1.2	6.72232278984652e-232	1.10627758420014	0.673	0.355	2.78969673455841e-227	2	Mid1ip1	0.318
Abca5.1	2.48607692408374e-250	1.10626446953659	0.848	0.611	1.03169706272551e-245	2	Abca5	0.237
Cmpk2.2	2.89162302901968e-40	1.10624743350765	0.206	0.114	1.19999464081288e-35	5	Cmpk2	0.092
Acvrl1.4	4.42195426293815e-21	1.10613743935919	0.037	0.009	1.8350667995767e-16	16	Acvrl1	0.028
Cux2.9	7.51665880792961e-256	1.10604285631173	0.7	0.325	3.11933823870271e-251	9	Cux2	0.375
Plk1s1.3	9.48832688180878e-33	1.10602442637413	0.131	0.06	3.93756077268183e-28	7	Plk1s1	0.071
Gm19466.8	1.03559573672258e-07	1.10589673291827	0.064	0.035	0.00429761874782505	15	Gm19466	0.029
Cdk14.1	0	1.10588997018941	0.902	0.718	0	1	Cdk14	0.184
1110001J03Rik.14	5.87905771964102e-31	1.10587275718724	0.298	0.173	2.43975016307383e-26	17	1110001J03Rik	0.125
Tlx2.7	5.67912127230013e-137	1.10584344297993	0.672	0.424	2.35677853679183e-132	9	Tlx2	0.248
Lhfpl5.4	6.81581476779503e-83	1.10583449561652	0.511	0.362	2.82849497048726e-78	5	Lhfpl5	0.149
2010012O05Rik.11	6.00176304952129e-09	1.10582369869067	0.075	0.031	0.000249067164792084	21	2010012O05Rik	0.044
Nme6.7	2.19613968709255e-119	1.10571054292041	0.708	0.493	9.11376008746539e-115	7	Nme6	0.215
Stxbp2.12	4.04059108271968e-29	1.10570332556163	0.184	0.098	1.67680489341784e-24	12	Stxbp2	0.086
Rps8.15	1.11538425224156e-47	1.10570060013724	0.754	0.767	4.62873310837726e-43	17	Rps8	-0.013
Nr1h4.16	3.06680405150586e-30	1.10567275289794	0.14	0.056	1.27269301333442e-25	18	Nr1h4	0.084
Carkd.11	2.6615211200095e-16	1.10557040406131	0.265	0.184	1.10450464959274e-11	17	Carkd	0.081
Kcns3.4	5.96689887530038e-117	1.10555789727773	0.511	0.296	2.4762033642609e-112	4	Kcns3	0.215
Commd9.2	4.3382959432383e-135	1.10553901841343	0.446	0.222	1.80034943348446e-130	2	Commd9	0.224
Usp6nl.13	1.89651590163839e-25	1.1055262085801	0.343	0.216	7.87035134020916e-21	20	Usp6nl	0.127
Cpne8.13	1.26165482103704e-225	1.10552325544891	0.929	0.539	5.2357413418216e-221	15	Cpne8	0.39
Gm765.8	1.40721924198018e-26	1.10541424142486	0.135	0.058	5.83981913229357e-22	18	Gm765	0.077
Mettl24.7	3.6442308556769e-74	1.10540640932106	0.362	0.187	1.51231936279736e-69	7	Mettl24	0.175
Pdcd5.13	5.15540498369201e-19	1.10524473706284	0.397	0.333	2.13944151418235e-14	17	Pdcd5	0.064
Gm4737.6	2.25571242253806e-09	1.10519616416123	0.031	0.012	9.3609809822907e-05	16	Gm4737	0.019
Runx1t1.17	9.67110745567525e-72	1.10516259655176	0.447	0.21	4.01341288303067e-67	20	Runx1t1	0.237
Prkca.6	0	1.10507369686107	0.967	0.649	0	6	Prkca	0.318
Kctd12b.8	6.41055580232776e-08	1.10506336391275	0.031	0.014	0.002660316552408	12	Kctd12b	0.017
Tonsl.5	4.78131245209305e-78	1.10499961548053	0.386	0.225	1.98419685449409e-73	5	Tonsl	0.161
Sep15.4	2.55197541361004e-72	1.10497374570877	0.397	0.251	1.05904427689403e-67	5	Sep15	0.146
Ppp5c.2	3.6967265058035e-180	1.10497298437249	0.6	0.325	1.53410453264339e-175	2	Ppp5c	0.275
Zgrf1.5	1.29518932648139e-09	1.104965805422	0.101	0.061	5.37490618596513e-05	14	Zgrf1	0.04
Wdr69.6	1.01974956423337e-24	1.10487177998952	0.067	0.025	4.23185871661208e-20	10	Wdr69	0.042
Gm1673.11	2.5929070463081e-191	1.10472598413737	0.761	0.408	1.0760304951474e-186	11	Gm1673	0.353
Ms4a12	2.16276530438517e-10	1.10470721361726	0.015	0.004	8.97525973666801e-06	6	Ms4a12	0.011
Nlrp9a.12	2.08174279421722e-09	1.10466281139058	0.004	0.037	8.63902442172203e-05	17	Nlrp9a	-0.033
Fstl5.1	0	1.10466235398762	0.955	0.84	0	1	Fstl5	0.115
Mkrn3.1	1.15307789191642e-55	1.10464520115965	0.094	0.031	4.78515794366396e-51	2	Mkrn3	0.063
Gm37885	1.92574625294839e-14	1.10459713857306	0.019	0.005	7.99165437511053e-10	6	Gm37885	0.014
Lpar4.7	9.04544576952012e-27	1.10458257394409	0.077	0.03	3.75376953989315e-22	9	Lpar4	0.047
Dnahc10.4	4.55047515234937e-24	1.10454558286421	0.077	0.032	1.88840168347347e-19	7	Dnahc10	0.045
Gm8013.1	1.14071754389725e-09	1.10446124193798	0.032	0.016	4.7338637354192e-05	1	Gm8013	0.016
2310039H08Rik.2	6.54155818348711e-69	1.1044066488243	0.193	0.083	2.71468123056532e-64	2	2310039H08Rik	0.11
Rasa4.3	1.12898221252382e-101	1.10435989217165	0.348	0.166	4.68516328375258e-97	3	Rasa4	0.182
Gm5570.4	3.83066584510393e-59	1.1043525046262	0.078	0.019	1.58968801905968e-54	6	Gm5570	0.059
AC140209.1.4	7.99792795708212e-08	1.10423489578766	0.037	0.019	0.00331906012290951	9	AC140209.1	0.018
4930401C15Rik.7	1.21967113348225e-14	1.10419728970398	0.114	0.066	5.06151323683797e-10	12	4930401C15Rik	0.048
Gm14378.11	6.7485435690231e-08	1.10419311266694	0.039	0.016	0.00280057809570889	19	Gm14378	0.023
Fastkd5.2	1.50811335489872e-14	1.10411071859363	0.059	0.028	6.25851961149421e-10	7	Fastkd5	0.031
Gramd2.13	3.73675179044991e-23	1.10410680033572	0.133	0.066	1.55071462551881e-18	14	Gramd2	0.067
Hfe.9	1.1282134496019e-34	1.10396959858776	0.102	0.033	4.68197299450291e-30	16	Hfe	0.069
Ube2s.5	6.16473043045043e-84	1.10396577809917	0.397	0.229	2.55830148133263e-79	5	Ube2s	0.168
Gm40271.12	2.04593770612043e-74	1.10393118975803	0.404	0.187	8.49043688662915e-70	16	Gm40271	0.217
Ccdc170.13	4.22340146734451e-101	1.10390495437363	0.355	0.148	1.7526693749333e-96	13	Ccdc170	0.207
Chd3.8	9.36041197708489e-190	1.10389493132772	0.837	0.652	3.88447736637046e-185	9	Chd3	0.185
Chrna5.5	5.39977643438882e-190	1.10387248848017	0.52	0.21	2.24085322250701e-185	6	Chrna5	0.31
Nos1.8	8.77475465542837e-194	1.10385739000899	0.822	0.601	3.64143543445622e-189	8	Nos1	0.221
BC051226.5	2.45308075148397e-20	1.10381618253508	0.137	0.082	1.01800398105833e-15	5	BC051226	0.055
Gm13837.4	5.38679370460559e-08	1.10375412184817	0.032	0.016	0.00223546551947428	4	Gm13837	0.016
Nod1.8	7.10003696280275e-16	1.10373986971741	0.07	0.032	2.94644433919352e-11	12	Nod1	0.038
Trpm4.6	1.44355925807278e-192	1.10371208805124	0.588	0.262	5.99062656507625e-188	6	Trpm4	0.326
AC124532.2.8	2.40565281039244e-30	1.10371167553259	0.107	0.044	9.98321859784759e-26	13	AC124532.2	0.063
Igflr1.12	2.51484528921642e-10	1.10367607770964	0.066	0.031	1.04363564657192e-05	18	Igflr1	0.035
Cfap99.7	1.90635808144878e-36	1.1036655225507	0.13	0.053	7.91119540220428e-32	13	Cfap99	0.077
Gm29595.1	9.61293511440956e-07	1.10363389702258	0.011	0.004	0.0398927194312882	9	Gm29595	0.007
Nsun7.10	5.11585623477388e-79	1.10362094464682	0.285	0.127	2.12302917886881e-74	10	Nsun7	0.158
Cops6.2	3.29596018504131e-191	1.10360527825567	0.619	0.333	1.36779051719029e-186	2	Cops6	0.286
Fam84a.1	4.26386519069762e-10	1.10352526323116	0.018	0.005	1.7694614154876e-05	13	Fam84a	0.013
Cables1.12	2.26697150083168e-175	1.10347333658553	0.687	0.357	9.40770503130138e-171	13	Cables1	0.33
Gtf2f2.7	3.44541613904084e-97	1.10330948244369	0.637	0.416	1.42981324354056e-92	12	Gtf2f2	0.221
Vmn2r87.6	1.34043571161644e-43	1.10330599118446	0.156	0.069	5.56267415963706e-39	7	Vmn2r87	0.087
Auts2.6	0	1.10330593868771	0.987	0.854	0	7	Auts2	0.133
Gabrg3.15	8.88175993570012e-125	1.10328950577976	0.909	0.663	3.68584155571619e-120	15	Gabrg3	0.246
Calhm2.14	3.03235847705872e-68	1.10327713427714	0.174	0.052	1.2583984443946e-63	16	Calhm2	0.122
Zhx2.1	5.77105214286442e-93	1.10320914308207	0.377	0.226	2.3949289287673e-88	1	Zhx2	0.151
Hey2.1	2.0164803287714e-20	1.10316641685476	0.122	0.076	8.36819171636845e-16	1	Hey2	0.046
Megf9.12	7.28219821738576e-83	1.10292484062647	0.638	0.369	3.02203943823291e-78	18	Megf9	0.269
Zfp354b.4	2.82131667410781e-09	1.10286166047423	0.055	0.03	0.0001170818206588	9	Zfp354b	0.025
Prima1.4	3.65539862628109e-144	1.10284244620045	0.517	0.274	1.51695387592039e-139	4	Prima1	0.243
Tonsl.13	1.35876348663044e-46	1.1028268634677	0.395	0.229	5.63873259316768e-42	17	Tonsl	0.166
Rdh5.4	5.13761293604261e-24	1.10280983406421	0.166	0.099	2.13205799232832e-19	5	Rdh5	0.067
Avpr1a	1.19123332562075e-61	1.10280880835666	0.178	0.097	4.94349917799356e-57	0	Avpr1a	0.081
Dennd2a.6	6.6164838704464e-100	1.10280106115993	0.421	0.21	2.74577464139655e-95	10	Dennd2a	0.211
Dync1i1.8	3.55307293824788e-100	1.1027700680391	0.625	0.407	1.47448973864349e-95	9	Dync1i1	0.218
Sema4f.8	1.94905630641947e-66	1.10269198754387	0.356	0.178	8.08838876601016e-62	14	Sema4f	0.178
Rhbdf2.15	3.35147707268824e-07	1.10268569679716	0.085	0.04	0.0139082947039489	21	Rhbdf2	0.045
Flot1.9	1.35087561563386e-193	1.10259780155543	0.824	0.525	5.60599871731895e-189	11	Flot1	0.299
Rnf207.10	4.52001519977941e-21	1.10255464499322	0.044	0.014	1.87576110775646e-16	12	Rnf207	0.03
Eif3i.2	4.14316179434542e-173	1.1025073240951	0.578	0.311	1.7193707130354e-168	2	Eif3i	0.267
2700069I18Rik.8	1.13203627546023e-15	1.10248987804386	0.127	0.073	4.69783733953242e-11	12	2700069I18Rik	0.054
Dnahc7a.4	1.16474007575177e-34	1.10248765577558	0.14	0.065	4.83355484036225e-30	7	Dnahc7a	0.075
5830418K08Rik.2	9.39677457725282e-32	1.10247636751912	0.14	0.066	3.89956748181415e-27	7	5830418K08Rik	0.074
4930405A21Rik.2	1.12605250726016e-07	1.10239153252074	0.024	0.009	0.00467300529987894	18	4930405A21Rik	0.015
Ptgds	9.29579177785134e-08	1.10233258266223	0.017	0.008	0.00385766062989053	0	Ptgds	0.009
Ostn.12	1.34597660041342e-24	1.10228439276597	0.105	0.041	5.58566829405563e-20	18	Ostn	0.064
Sox30.5	3.17002023485351e-35	1.10225899781375	0.103	0.04	1.31552669726186e-30	10	Sox30	0.063
Speer4b.4	8.71511908824627e-12	1.10224716205413	0.059	0.03	3.61668727043132e-07	7	Speer4b	0.029
Clcn4.2	1.32396679987792e-138	1.10223710993982	0.668	0.482	5.49432982281336e-134	5	Clcn4	0.186
Dock8.9	7.1077023994826e-32	1.10222923126744	0.276	0.147	2.94962541876128e-27	20	Dock8	0.129
Cdh23.10	7.94543647974439e-11	1.10215119399753	0.025	0.079	3.29727668472912e-06	17	Cdh23	-0.054
Zfp934.3	1.44800153366928e-28	1.10213853584444	0.144	0.073	6.00906156457415e-24	7	Zfp934	0.071
Fam13c.1	2.75131062640095e-280	1.10204582604953	0.793	0.565	1.14176639685013e-275	1	Fam13c	0.228
Lins.2	1.5483844244714e-09	1.10198701849062	0.046	0.023	6.42564052311384e-05	7	Lins	0.023
Arhgap27.8	1.30235069751992e-08	1.1019335183289	0.076	0.044	0.000540462515963793	14	Arhgap27	0.032
Hmcn2.8	2.60227792892304e-107	1.10192179471679	0.685	0.532	1.07991931772377e-102	8	Hmcn2	0.153
Garem1.10	1.81233180065162e-46	1.10191245281975	0.366	0.202	7.52099573952416e-42	15	Garem1	0.164
Wscd1.5	8.12607432388562e-34	1.10188389090219	0.163	0.086	3.37223958366929e-29	5	Wscd1	0.077
Mfsd4.13	4.82426308503271e-13	1.1018789741016	0.194	0.137	2.00202093765772e-08	13	Mfsd4	0.057
Rnf138rt1.10	2.77455811076792e-38	1.10184945473605	0.089	0.03	1.15141387038758e-33	11	Rnf138rt1	0.059
Hist1h2bc.15	6.37481359585941e-09	1.10184425980885	0.28	0.236	0.00026454838941457	17	Hist1h2bc	0.044
Snurf.7	4.0017722582007e-15	1.10170707567894	0.1	0.054	1.66069546943071e-10	12	Snurf	0.046
H2-D1.14	1.32287415026008e-18	1.10168956010714	0.474	0.433	5.48979543616431e-14	17	H2-D1	0.041
0610010B08Rik.14	1.47925469429272e-18	1.10166066822304	0.137	0.068	6.13875905584534e-14	18	0610010B08Rik	0.069
Ndufv3.2	2.0184907116098e-208	1.10164134596845	0.76	0.495	8.37653460410952e-204	2	Ndufv3	0.265
Fh1.2	8.68917951510137e-152	1.10164079695311	0.525	0.277	3.60592260697192e-147	2	Fh1	0.248
Galns.10	6.74523125276995e-74	1.1016065656922	0.518	0.332	2.799203517587e-69	10	Galns	0.186
Gm42620	5.66154726084818e-15	1.10158967854952	0.021	0.006	2.34948549777939e-10	6	Gm42620	0.015
Cables1.7	1.6791958955591e-146	1.10148942236802	0.629	0.358	6.9684950469807e-142	7	Cables1	0.271
Ttc9b.10	7.44823967481064e-147	1.1014548721171	0.598	0.296	3.09094498264967e-142	11	Ttc9b	0.302
Ndufaf3.5	2.41427579435424e-66	1.10144800020889	0.393	0.245	1.00190031189907e-61	5	Ndufaf3	0.148
Mx1.6	1.59264549625603e-07	1.10143340265271	0.027	0.012	0.00660931954491291	12	Mx1	0.015
Abcb4.8	1.19223102289877e-21	1.10141823841405	0.135	0.073	4.94763952192761e-17	10	Abcb4	0.062
Hc.2	1.45196384591233e-10	1.10140210550914	0.042	0.019	6.02550476415157e-06	7	Hc	0.023
Adamts3	1.81903063231719e-60	1.10133284691748	0.285	0.19	7.54879522105312e-56	0	Adamts3	0.095
Prss27.4	2.74361295225183e-08	1.10126250781423	0.031	0.012	0.00113857193905499	16	Prss27	0.019
Sh2d4a.9	2.34896473548851e-07	1.10119079505871	0.013	0.046	0.00974796875580377	17	Sh2d4a	-0.033
Car5a.4	1.84828974209485e-08	1.10117564102231	0.031	0.012	0.000767021760071943	18	Car5a	0.019
B230334C09Rik.5	1.27218259223564e-32	1.10114331752207	0.191	0.105	5.2794305395187e-28	7	B230334C09Rik	0.086
Grip1	0	1.10106274241611	0.802	0.665	0	0	Grip1	0.137
9430076C15Rik.1	2.42231678507672e-09	1.10105685486999	0.057	0.036	0.000100523724263899	1	9430076C15Rik	0.021
Slc12a8.13	6.8545279138633e-08	1.10101740824717	0.129	0.069	0.00284456053897413	21	Slc12a8	0.06
Pars2.6	2.127296477958e-11	1.10099958551158	0.047	0.022	8.82806765387789e-07	11	Pars2	0.025
Sstr4.4	7.58573860562193e-15	1.10079227715939	0.05	0.023	3.14800566394705e-10	4	Sstr4	0.027
Bicc1	2.31365357043789e-95	1.10069244137637	0.346	0.218	9.60143095196018e-91	0	Bicc1	0.128
Ccdc122.11	3.31935793822114e-12	1.10064807505185	0.122	0.074	1.37750035078239e-07	12	Ccdc122	0.048
Dclk3.8	5.607438448714e-84	1.1006378410861	0.373	0.188	2.32703088183182e-79	9	Dclk3	0.185
Rdh9.6	8.40666119522404e-41	1.10058224672052	0.097	0.034	3.48868032940603e-36	10	Rdh9	0.063
Atp5e.5	1.37847101018633e-144	1.10053491718261	0.728	0.553	5.72051684517226e-140	5	Atp5e	0.175
Mael.13	7.25592482449554e-09	1.10046217431632	0.101	0.049	0.00030111362429174	21	Mael	0.052
Gm15551.1	6.39783457782483e-07	1.10045082954591	0.013	0.004	0.0265503737145153	11	Gm15551	0.009
Rgs4.15	9.62292689323407e-42	1.10044472570808	0.561	0.456	3.9934184314232e-37	17	Rgs4	0.105
Bcl2l15.13	2.66093294784551e-11	1.10044101212525	0.142	0.069	1.10426056402641e-06	21	Bcl2l15	0.073
S100a6.4	1.43959105527222e-275	1.10043095876165	0.968	0.887	5.97415892027417e-271	5	S100a6	0.081
Trpv6.14	1.94063609222563e-12	1.10040350141756	0.072	0.024	8.05344571912715e-08	21	Trpv6	0.048
Atp5g3.8	4.15076942661117e-229	1.10035639291852	0.883	0.586	1.72252780434937e-224	11	Atp5g3	0.297
Atp5j.5	7.88651205381747e-119	1.10034802257194	0.673	0.514	3.27282363721371e-114	5	Atp5j	0.159
Gm11339.11	1.26965425325241e-23	1.10028942011504	0.06	0.021	5.26893818557217e-19	13	Gm11339	0.039
Mir466n.6	1.67076312661571e-47	1.10018157968066	0.149	0.06	6.93349989914254e-43	10	Mir466n	0.089
Guca2a.1	2.8563295750681e-12	1.10017185192472	0.099	0.066	1.18534821035751e-07	1	Guca2a	0.033
Gcnt3.11	2.8212606427175e-10	1.09979048174679	0.046	0.019	1.17079495412133e-05	18	Gcnt3	0.027
Fmc1.9	4.94521832626931e-64	1.09977636823021	0.288	0.136	2.0522161532185e-59	11	Fmc1	0.152
Gm5089.12	8.69317384594798e-08	1.09973003669467	0.048	0.023	0.00360758021432995	18	Gm5089	0.025
Htr4.3	6.46659975647223e-180	1.09967065453159	0.53	0.259	2.68357423293841e-175	4	Htr4	0.271
A530058N18Rik.11	2.77232055564697e-09	1.09965830737036	0.072	0.041	0.000115048530738794	13	A530058N18Rik	0.031
Sult2a7.4	1.14656992191883e-09	1.09964282994491	0.034	0.015	4.75815051897096e-05	10	Sult2a7	0.019
Ppia.2	1.94185898697174e-225	1.09954082908034	0.916	0.74	8.05852061003403e-221	2	Ppia	0.176
C1ra.7	1.43292868186117e-16	1.09953418225677	0.053	0.021	5.94651073685566e-12	12	C1ra	0.032
Pcsk1.15	8.06232910760368e-144	1.09947435368031	0.76	0.431	3.34578595636445e-139	15	Pcsk1	0.329
Slc35f1.7	1.46297709814774e-99	1.09931008396831	0.426	0.215	6.07120865960331e-95	7	Slc35f1	0.211
Nrg3os.4	9.39865465033317e-92	1.09930027295847	0.538	0.356	3.90034769334176e-87	4	Nrg3os	0.182
Gramd1c.9	2.70800939181838e-15	1.09922338731972	0.11	0.056	1.12379681751071e-10	15	Gramd1c	0.054
Cyp2c55.17	7.42751746823972e-13	1.09922161118326	0.212	0.135	3.0823454741448e-08	19	Cyp2c55	0.077
Hoxa6	4.01226557020699e-11	1.09921104336805	0.057	0.037	1.6650500889802e-06	0	Hoxa6	0.02
Gm6277.1	1.16949898983784e-23	1.09920878365677	0.169	0.112	4.85330385792806e-19	1	Gm6277	0.057
Wapal.3	3.94990266607309e-22	1.09920385176267	0.098	0.047	1.63917010739367e-17	7	Wapal	0.051
Gm2381.13	5.43259037871143e-11	1.09917329673651	0.088	0.036	2.25447068126146e-06	21	Gm2381	0.052
Atp8b3.2	1.83667733469101e-15	1.09916963166321	0.054	0.025	7.62202727123422e-11	2	Atp8b3	0.029
Gm20641.3	4.35637733499671e-21	1.09916252994054	0.089	0.044	1.80785303025028e-16	4	Gm20641	0.045
Jak3.3	3.80184671698372e-22	1.0989746775419	0.046	0.015	1.57772836908107e-17	6	Jak3	0.031
Iqsec1.11	1.13236248214059e-100	1.09894287311311	0.615	0.385	4.69919106463522e-96	12	Iqsec1	0.23
Rnf165.11	3.91445269426307e-91	1.09887584277648	0.56	0.335	1.62445872359223e-86	12	Rnf165	0.225
Znhit3.1	1.5475071274641e-124	1.09886138737793	0.388	0.184	6.42199982826328e-120	2	Znhit3	0.204
Cpne8.17	4.37963809525568e-149	1.09885853697213	0.884	0.543	1.81750601315015e-144	20	Cpne8	0.341
Nmnat3.13	6.99233236393885e-30	1.09885671122137	0.178	0.082	2.90174800771098e-25	18	Nmnat3	0.096
Mgat5b.7	2.69888698949585e-74	1.0988512433095	0.351	0.181	1.12001111177088e-69	9	Mgat5b	0.17
Eml6.13	1.15762855361596e-141	1.09883935287722	0.844	0.746	4.80404273465088e-137	14	Eml6	0.098
Ripply2.3	3.25434637708417e-14	1.09881290613764	0.064	0.033	1.35052120302616e-09	5	Ripply2	0.031
Ftsjd2.3	1.0172499354066e-21	1.09877423700682	0.108	0.054	4.22148550694387e-17	7	Ftsjd2	0.054
Ctnna1.6	5.01867466736782e-232	1.09875901323777	0.78	0.409	2.08269980021097e-227	6	Ctnna1	0.371
Gpr39.5	2.86991149183352e-63	1.09871135675276	0.203	0.085	1.19098456999599e-58	7	Gpr39	0.118
Mcee.10	1.21527696124347e-140	1.09863039573319	0.578	0.287	5.04327786146428e-136	11	Mcee	0.291
Pts.9	1.88035637744793e-128	1.09860739448648	0.508	0.242	7.80329093077117e-124	11	Pts	0.266
Gm14420.6	3.25497975634067e-31	1.09856633762396	0.1	0.041	1.35078404908381e-26	7	Gm14420	0.059
Prdx4.9	1.40911514583682e-102	1.09847152254819	0.448	0.219	5.84768694370822e-98	11	Prdx4	0.229
Ptgr1.10	6.52497895474664e-10	1.09836005117987	0.061	0.021	2.70780101643031e-05	21	Ptgr1	0.04
Tpt1.16	1.21296933466007e-56	1.0982966736874	0.77	0.762	5.03370144190582e-52	17	Tpt1	0.00800000000000001
Rai14.5	3.87832249316597e-25	1.0982700666827	0.104	0.049	1.60946505143894e-20	6	Rai14	0.055
2610305D13Rik.7	1.12979833828845e-07	1.09826292533052	0.057	0.022	0.00468855012406323	21	2610305D13Rik	0.035
Gfod1.7	2.31668177582261e-99	1.09823379126924	0.49	0.274	9.61399770148624e-95	7	Gfod1	0.216
Shisa7.11	3.38919826932108e-52	1.0982186536384	0.239	0.11	1.40648338978555e-47	14	Shisa7	0.129
Hoxb5os.13	9.71000899512013e-100	1.0982108794582	0.4	0.156	4.0295566328849e-95	16	Hoxb5os	0.244
Eif3i.14	2.70404431833154e-17	1.09807098215398	0.387	0.325	1.12215135166441e-12	17	Eif3i	0.062
Pparg.11	1.67439105888612e-52	1.09800323128039	0.264	0.13	6.94855545527151e-48	12	Pparg	0.134
Tmem144.6	8.59167424495995e-07	1.09794255860919	0.041	0.022	0.0356545889491593	12	Tmem144	0.019
Glrx5.11	2.4747489125742e-180	1.09793561413241	0.689	0.348	1.02699605122917e-175	11	Glrx5	0.341
Tril	1.90977725658751e-65	1.09783042186742	0.225	0.133	7.92538463711249e-61	0	Tril	0.092
Mir669a-8.5	1.32809299587139e-07	1.09777814203845	0.002	0.021	0.00551145312356668	9	Mir669a-8	-0.019
Gm15046	1.40451331868993e-16	1.09775044679261	0.027	0.008	5.82858982123133e-12	6	Gm15046	0.019
Kcnt2.7	1.31524341029338e-270	1.09773569846077	0.928	0.706	5.45812862837649e-266	7	Kcnt2	0.222
Gm26905.19	2.29650352064983e-44	1.09769422636231	0.302	0.143	9.53025996034474e-40	19	Gm26905	0.159
Taf10.2	1.38631921274316e-178	1.0976832505004	0.535	0.262	5.75308610096283e-174	2	Taf10	0.273
Ntm.8	8.29112904894426e-21	1.09765918238536	0.308	0.231	3.44073564402138e-16	8	Ntm	0.077
Cdk5r1.9	3.78108021420732e-167	1.0976555825369	0.515	0.21	1.5691104780939e-162	11	Cdk5r1	0.305
Lrrc33.13	5.1772198275063e-08	1.09758270656161	0.094	0.045	0.00214849445621684	21	Lrrc33	0.049
D630045J12Rik.6	1.91512281698387e-186	1.09758125053286	0.777	0.5	7.94756817820136e-182	7	D630045J12Rik	0.277
Afap1l1.7	3.43109734262914e-87	1.09733011645463	0.285	0.121	1.42387108621767e-82	7	Afap1l1	0.164
Spint1.7	6.64128997608411e-41	1.09730055166954	0.179	0.085	2.75606892717514e-36	7	Spint1	0.094
Psmb3.5	2.54511101256069e-77	1.09729914738623	0.541	0.408	1.05619561910256e-72	5	Psmb3	0.133
4930597G03Rik.3	5.04907014932844e-34	1.09723848809238	0.124	0.055	2.09531362126981e-29	7	4930597G03Rik	0.069
Csmd1.2	5.81072578461621e-288	1.09710159358708	0.787	0.516	2.41139309335788e-283	4	Csmd1	0.271
Ptgs1.14	6.95181142847603e-31	1.09705629625483	0.153	0.065	2.88493222470327e-26	16	Ptgs1	0.088
Mir669a-6.6	3.96968700866644e-18	1.09700799760312	0.048	0.018	1.64738041172649e-13	10	Mir669a-6	0.03
Usp51.2	1.04218118405696e-71	1.09694566350979	0.194	0.082	4.32494769571798e-67	2	Usp51	0.112
Dmkn.2	0	1.09692273081383	0.718	0.321	0	2	Dmkn	0.397
Hdhd3.2	1.36171681327935e-63	1.0969141304714	0.161	0.065	5.65098860342797e-59	2	Hdhd3	0.096
Steap2.14	1.36342261733661e-31	1.09687741172737	0.193	0.092	5.6580675196852e-27	15	Steap2	0.101
Dmxl1.10	3.20965706954979e-61	1.09685859467503	0.791	0.696	1.33197558729247e-56	12	Dmxl1	0.0950000000000001
6720456H20Rik.3	3.87667005900953e-15	1.09684413569725	0.066	0.032	1.60877930778836e-10	7	6720456H20Rik	0.034
Fstl1.11	3.47741270796582e-75	1.09682717667698	0.444	0.248	1.44309149967874e-70	13	Fstl1	0.196
Diras2.17	2.82991498957533e-68	1.09676992415915	0.407	0.18	1.17438642152387e-63	20	Diras2	0.227
Ceacam2.9	6.34512740779953e-21	1.09665875159259	0.092	0.038	2.63316442296273e-16	16	Ceacam2	0.054
Mgst1.4	3.92822278856459e-55	1.0964164501748	0.117	0.039	1.63017317502642e-50	6	Mgst1	0.078
Mrpl11.2	5.2695911742819e-172	1.09630079956745	0.512	0.247	2.18682764141525e-167	2	Mrpl11	0.265
AL732506.1	1.16652773449876e-06	1.09621294613405	0.011	0.003	0.0484097344539641	6	AL732506.1	0.008
Rab17.16	5.66394570761061e-07	1.09613097317607	0.098	0.063	0.0235048082920133	17	Rab17	0.035
Cpne2.9	2.68267935804729e-199	1.09612533829788	0.774	0.434	1.11328510679604e-194	11	Cpne2	0.34
Nlrp4c.6	5.46103663755635e-41	1.09610790433533	0.142	0.06	2.26627559421951e-36	10	Nlrp4c	0.082
4930480G23Rik.4	7.06771704035278e-07	1.0959986842401	0.01	0.031	0.02933031894576	8	4930480G23Rik	-0.021
Adgb.16	4.01181962609052e-44	1.09598095314529	0.41	0.237	1.66486502663131e-39	20	Adgb	0.173
Atp6ap2.11	9.17184326783842e-165	1.09584005134104	0.816	0.547	3.80622323772027e-160	11	Atp6ap2	0.269
Psmb5.2	2.73968976002698e-228	1.09582328863362	0.766	0.472	1.1369438535136e-223	2	Psmb5	0.294
Thbs1.12	5.03345878979687e-41	1.09580998268508	0.133	0.046	2.0888350631778e-36	16	Thbs1	0.087
Emb.15	8.89502545336729e-65	1.09577483954312	0.61	0.4	3.69134661289289e-60	19	Emb	0.21
Slc25a4.2	8.80974858049231e-268	1.09576933526705	0.917	0.742	3.6559575634185e-263	2	Slc25a4	0.175
Mrap2.11	5.66716468223827e-66	1.09576049481692	0.388	0.212	2.35181667148206e-61	12	Mrap2	0.176
Mir466f-1.13	2.87680712227155e-08	1.09575717654078	0.129	0.068	0.00119384618767147	21	Mir466f-1	0.061
Itfg3.4	6.14728989801402e-22	1.09571215202925	0.105	0.052	2.55106383477684e-17	7	Itfg3	0.053
Oasl2.4	2.15484577978166e-205	1.09568856772878	0.654	0.304	8.9423945015159e-201	6	Oasl2	0.35
RF01962.9	4.06339351173984e-106	1.09563187751807	0.314	0.12	1.68626767343692e-101	13	RF01962	0.194
Gm47153.12	9.33063497777577e-16	1.09560813504214	0.048	0.016	3.87212020942717e-11	16	Gm47153	0.032
Cyp3a59.5	7.21325870762598e-10	1.09560371754485	0.031	0.013	2.99343023107771e-05	10	Cyp3a59	0.018
Sec61b.5	1.51357943641343e-100	1.0955329389902	0.518	0.338	6.28120330317208e-96	5	Sec61b	0.18
A930002C04Rik.6	4.09672120008177e-11	1.09552159042354	0.068	0.037	1.70009833082193e-06	10	A930002C04Rik	0.031
AI429214.11	7.69023325499608e-20	1.09548928950427	0.067	0.024	3.19136989849083e-15	16	AI429214	0.043
Pcsk1n.2	2.3463401429737e-288	1.09537296847663	0.961	0.873	9.73707695932655e-284	2	Pcsk1n	0.088
Chrm3.6	2.59094676272331e-17	1.09534138960238	0.303	0.241	1.07521699706255e-12	8	Chrm3	0.062
Dnahc7a.14	1.19890502128882e-16	1.09528018186934	0.132	0.066	4.97533594784647e-12	18	Dnahc7a	0.066
Zfy2.2	3.25240969313785e-10	1.09523210468887	0.009	0.034	1.34971749855527e-05	5	Zfy2	-0.025
Lonrf3.6	6.95665250517529e-10	1.09520851848403	0.045	0.022	2.88694122312269e-05	10	Lonrf3	0.023
Gm14057.1	3.21964089068501e-07	1.09519590974277	0.016	0.006	0.0133611877322537	3	Gm14057	0.01
Apbb2.13	1.4334871848909e-242	1.0950536659538	0.901	0.636	5.94882846857874e-238	13	Apbb2	0.265
Dock11.5	3.85180920181152e-260	1.09503140966475	0.91	0.633	1.59846230065976e-255	6	Dock11	0.277
Nrp2.12	6.5363792456541e-286	1.0949818860878	0.949	0.667	2.71253202315399e-281	13	Nrp2	0.282
Ccdc41.6	2.08526117428987e-34	1.09488615225793	0.115	0.048	8.65362534718554e-30	10	Ccdc41	0.067
Fam179a.14	1.66032289303494e-11	1.0948858158154	0.064	0.027	6.89017397380568e-07	20	Fam179a	0.037
Tmed8.3	5.72270914321583e-133	1.09472489735048	0.672	0.461	2.37486706734314e-128	3	Tmed8	0.211
Ap1s3	2.04560184815115e-15	1.09468959980929	0.136	0.099	8.48904310964247e-11	0	Ap1s3	0.037
Sdpr.12	1.01630261616522e-64	1.09467402310556	0.117	0.033	4.21755422682404e-60	12	Sdpr	0.084
Rgs17.6	2.32400200229531e-229	1.09466042794155	0.869	0.668	9.6443759093253e-225	9	Rgs17	0.201
Kif6.5	1.14244963644549e-42	1.09463658542163	0.163	0.074	4.74105174628515e-38	7	Kif6	0.089
Tspan18.6	1.12396425547133e-183	1.09458576125606	0.813	0.577	4.66433926378046e-179	7	Tspan18	0.236
Gm15097.6	2.12286955175029e-12	1.09453659435458	0.042	0.018	8.80969635280852e-08	10	Gm15097	0.024
2810025M15Rik.3	8.9020309298125e-09	1.09446206387153	0.028	0.007	0.000369425381556289	21	2810025M15Rik	0.021
Rnasek.2	9.15954220110313e-09	1.09440616760751	0.064	0.04	0.000380111841803579	2	Rnasek	0.024
Timm17a.2	2.20634137032078e-185	1.09432686669388	0.7	0.44	9.15609605269419e-181	2	Timm17a	0.26
Cfl1.2	9.80727518852909e-259	1.09415529549	0.866	0.655	4.06992113048769e-254	2	Cfl1	0.211
Gm13157.8	1.16866466493197e-09	1.09413796711807	0.085	0.05	4.84984149300119e-05	12	Gm13157	0.035
Bmp4.5	6.61956784416656e-45	1.09411459683684	0.244	0.134	2.74705445965068e-40	5	Bmp4	0.11
Sfxn2	8.74696882032783e-14	1.09409069664377	0.102	0.072	3.62990459074785e-09	0	Sfxn2	0.03
1110020A21Rik.11	1.3237881742372e-09	1.09408679313239	0.099	0.055	5.49358854426696e-05	18	1110020A21Rik	0.044
Parp8.13	6.42200835802005e-69	1.09406553813392	0.691	0.48	2.66506924849474e-64	18	Parp8	0.211
Hint1.5	1.14026467307282e-176	1.09401159882678	0.842	0.695	4.73198436678491e-172	5	Hint1	0.147
Mterfd3.5	6.72692122823192e-10	1.0939298679663	0.049	0.024	2.79160504050397e-05	10	Mterfd3	0.025
Psmb3.2	1.83794174508763e-169	1.09384851889318	0.664	0.399	7.62727444793916e-165	2	Psmb3	0.265
Wibg.2	4.22769440798766e-08	1.09373263056818	0.039	0.02	0.0017544509023708	7	Wibg	0.019
Tmed3.2	2.42629684974584e-193	1.09372706025508	0.535	0.253	1.00688892967603e-188	2	Tmed3	0.282
Ugt2a2.8	5.21869649875437e-08	1.09371418527343	0.045	0.023	0.00216570686001808	12	Ugt2a2	0.022
Gm16515.5	1.86758535344138e-14	1.09370674421302	0.034	0.012	7.75029245824638e-10	10	Gm16515	0.022
Fndc10.8	1.95982155633025e-50	1.0936527346441	0.157	0.061	8.13306347661491e-46	11	Fndc10	0.096
Fam174b.9	3.28664611495527e-57	1.09360968634587	0.191	0.078	1.36392527124529e-52	11	Fam174b	0.113
Slc35f3.14	1.24155309508222e-91	1.0936073226073	0.357	0.14	5.15232118928172e-87	16	Slc35f3	0.217
Gm5607.7	5.93638573970091e-22	1.09358705159378	0.056	0.021	2.46354071811848e-17	7	Gm5607	0.035
Cox5b.5	1.72375954047251e-79	1.0935631166419	0.569	0.431	7.15342971700686e-75	5	Cox5b	0.138
Msantd3.11	5.51683755755691e-62	1.0935514524677	0.26	0.119	2.28943241801054e-57	13	Msantd3	0.141
Eloc.13	3.46181092933899e-71	1.0935278397207	0.476	0.249	1.43661691756639e-66	16	Eloc	0.227
Ahnak.6	1.30423961239283e-31	1.09351307522163	0.529	0.473	5.41246396746898e-27	8	Ahnak	0.056
Srgap1.9	2.52331917313375e-147	1.09350031091335	0.663	0.38	1.04715222365877e-142	9	Srgap1	0.283
Gm46123.5	3.09616157869494e-54	1.09347435929664	0.243	0.119	1.28487609354261e-49	7	Gm46123	0.124
Fkbp6.6	3.80063270366474e-29	1.09346108525694	0.074	0.027	1.57722456569383e-24	10	Fkbp6	0.047
Slc6a5.5	9.03118704453532e-24	1.09341877698415	0.062	0.023	3.74785231161171e-19	7	Slc6a5	0.039
E330023G01Rik.9	4.54836404190917e-08	1.09338543155001	0.004	0.034	0.00188752559375189	17	E330023G01Rik	-0.03
Rfx3.3	9.4076052028391e-202	1.09335242926769	0.812	0.656	3.9040620831262e-197	4	Rfx3	0.156
Fam81a.11	7.52870101506203e-29	1.0933245613573	0.18	0.095	3.12433563424059e-24	12	Fam81a	0.085
Rpl36a-ps1.9	2.40463239743727e-16	1.0933074516204	0.041	0.012	9.97898398612492e-12	16	Rpl36a-ps1	0.029
Lox	1.36757542344916e-14	1.09326327853329	0.017	0.004	5.67530124977167e-10	9	Lox	0.013
1700041M19Rik.5	1.38453590451321e-08	1.09325453332442	0.032	0.012	0.000574568555013937	20	1700041M19Rik	0.02
Tbcc.2	7.14853395811416e-163	1.09323018228876	0.477	0.223	2.9665701072778e-158	2	Tbcc	0.254
Hmx3.2	4.84354666061764e-229	1.09318681054814	0.589	0.272	2.01002342868971e-224	2	Hmx3	0.317
Kcnk1	2.28682476356532e-26	1.09317130407983	0.108	0.065	9.4900940863197e-22	0	Kcnk1	0.043
Tmprss11d.10	1.6729187817398e-10	1.09312279474312	0.097	0.052	6.94244565234199e-06	18	Tmprss11d	0.045
Paqr8.12	4.20791305758421e-162	1.09309612235606	0.796	0.456	1.74624183976687e-157	16	Paqr8	0.34
Tmem8b.12	1.58356695810477e-105	1.09304233509353	0.731	0.475	6.57164451943899e-101	16	Tmem8b	0.256
Cadps2.13	9.82956465777772e-281	1.09304071313976	0.922	0.492	4.07917103733118e-276	13	Cadps2	0.43
Mrps33.2	9.54109321833161e-216	1.09300530035819	0.77	0.492	3.95945827467544e-211	2	Mrps33	0.278
Fmnl2.9	1.24105097040271e-106	1.09296949037956	0.79	0.644	5.15023742207419e-102	14	Fmnl2	0.146
Itgav	9.90712760690219e-18	1.09293078401446	0.145	0.104	4.11135888558834e-13	0	Itgav	0.041
Spcs1.2	7.45461773631492e-216	1.09292051648941	0.716	0.413	3.09359181439333e-211	2	Spcs1	0.303
Cyb5r1.11	3.82197275745355e-89	1.09287651033617	0.432	0.195	1.58608047461565e-84	16	Cyb5r1	0.237
Pgp.2	1.68498869405548e-215	1.09286286832736	0.663	0.356	6.99253458146084e-211	2	Pgp	0.307
Camk1d.10	2.49564138846151e-42	1.09274534954571	0.766	0.69	1.03566621979764e-37	16	Camk1d	0.0760000000000001
Rpl13.1	9.93447934782496e-114	1.09272374608169	0.465	0.264	4.12270958455388e-109	2	Rpl13	0.201
AC122397.1.1	1.21599582236853e-09	1.09266666950422	0.022	0.008	5.04626106324714e-05	6	AC122397.1	0.014
Alcam.11	2.55666439579345e-300	1.0926180684663	0.968	0.688	1.06099015761032e-295	11	Alcam	0.28
Gm5600.4	2.13679032560014e-23	1.09233815509421	0.128	0.066	8.86746617220802e-19	9	Gm5600	0.062
Gabra5.6	6.17752458274464e-12	1.09232298845887	0.091	0.053	2.5636109265932e-07	7	Gabra5	0.038
Ffar2	7.97511439934079e-11	1.09229334989702	0.035	0.019	3.30959272458244e-06	0	Ffar2	0.016
Atxn1	0	1.09228028471937	0.868	0.774	0	0	Atxn1	0.094
Adgrg2.17	1.6694366290132e-56	1.09217100273205	0.309	0.131	6.9279950667419e-52	20	Adgrg2	0.178
Gm32014.9	9.29127695866148e-27	1.09215404184848	0.088	0.03	3.85578702507493e-22	16	Gm32014	0.058
Ube2v1.11	2.71774116920243e-21	1.09215321425637	0.127	0.066	1.12783540780732e-16	12	Ube2v1	0.061
4930500L23Rik	1.43963938525699e-12	1.09210348879203	0.029	0.011	5.97435948487799e-08	3	4930500L23Rik	0.018
Ift27.1	4.4192174456314e-126	1.09191683715547	0.377	0.174	1.83393104776258e-121	2	Ift27	0.203
Gm26632.8	2.49010059576814e-07	1.09190301198212	0.029	0.014	0.0103336684623782	9	Gm26632	0.015
Sstr1.2	4.4081645044762e-156	1.0918828182197	0.345	0.133	1.82934418771258e-151	2	Sstr1	0.212
Nop10.2	1.88418275373291e-215	1.09187721881189	0.714	0.416	7.8191700097162e-211	2	Nop10	0.298
6330549D23Rik.3	8.10623238178433e-13	1.09176130252725	0.057	0.028	3.36400537611668e-08	7	6330549D23Rik	0.029
Pon2.8	1.11062895191503e-33	1.09174828028586	0.186	0.098	4.60899908755218e-29	10	Pon2	0.088
Ngf.12	2.97882511882675e-11	1.09171132119288	0.072	0.038	1.23618263606191e-06	14	Ngf	0.034
Tuba4a.13	3.40794951720834e-82	1.09163715965766	0.518	0.275	1.41426497014629e-77	16	Tuba4a	0.243
Spsb4.10	1.26968169614992e-57	1.09158379851996	0.27	0.128	5.26905207085253e-53	12	Spsb4	0.142
AC154687.1.3	4.82223920929191e-20	1.09156434202149	0.029	0.008	2.00118104946405e-15	6	AC154687.1	0.021
9030622O22Rik.4	6.42392914333222e-15	1.09156357794448	0.037	0.014	2.66586635519144e-10	6	9030622O22Rik	0.023
Lrrc16b.11	8.54066967338687e-14	1.09155385813086	0.222	0.119	3.54429250775882e-09	21	Lrrc16b	0.103
Mdk.4	1.34399906170193e-31	1.09152647006858	0.207	0.122	5.57746170615685e-27	5	Mdk	0.085
CH507-513H4.5.2	1.0414824366397e-08	1.09152437287732	0.023	0.01	0.00043220479638111	2	CH507-513H4.5	0.013
Nlrp4a.7	6.67914317461321e-21	1.09146634454445	0.074	0.031	2.77177762603274e-16	10	Nlrp4a	0.043
Hccs.6	3.04577552831987e-124	1.09144111644815	0.399	0.17	1.26396638649746e-119	6	Hccs	0.229
Gm1673.2	2.58514593461289e-192	1.09139989196316	0.688	0.406	1.072809711405e-187	2	Gm1673	0.282
Vgll3.14	3.64470956699466e-155	1.09138884781365	0.377	0.116	1.51251802320712e-150	15	Vgll3	0.261
Heyl.5	7.65876183786195e-34	1.09133123335736	0.048	0.012	3.17830957509433e-29	11	Heyl	0.036
Gm13363.8	1.08008059502869e-12	1.09122928400544	0.052	0.024	4.48222646130954e-08	12	Gm13363	0.028
Jund.14	1.78305566123988e-42	1.09116429898305	0.657	0.643	7.39950268857936e-38	17	Jund	0.014
Kank1.9	2.4697967368897e-15	1.09112774602697	0.172	0.103	1.02494094784186e-10	16	Kank1	0.069
Pcdh17.18	2.32340329347156e-21	1.09108745326683	0.395	0.277	9.64189132757762e-17	19	Pcdh17	0.118
Ugt3a2.10	1.24855430462004e-10	1.09107174241318	0.071	0.034	5.1813755087427e-06	18	Ugt3a2	0.037
AI847159.6	3.07211638656717e-08	1.09105632053196	0.023	0.009	0.00127489757926151	11	AI847159	0.014
Dsn1	1.54203805072086e-18	1.0909276076738	0.038	0.013	6.39930370668652e-14	6	Dsn1	0.025
Sh3gl3.5	3.5475302395403e-94	1.09071994422357	0.481	0.295	1.47218957410683e-89	5	Sh3gl3	0.186
Gm19951.3	5.62976647382821e-28	1.09062136925061	0.323	0.243	2.33629678897397e-23	3	Gm19951	0.08
Gm45680.7	1.98107438163096e-22	1.09059630497907	0.08	0.035	8.22126057633032e-18	7	Gm45680	0.045
Nhlrc1.9	3.95063041459925e-40	1.09058769014395	0.14	0.057	1.63947211575454e-35	11	Nhlrc1	0.083
Ceacam5.2	4.91029412392865e-07	1.09057221793908	0.011	0.033	0.0203772295848915	6	Ceacam5	-0.022
C1qtnf1.6	1.03143292053813e-13	1.09053919367156	0.08	0.043	4.28034347694117e-09	7	C1qtnf1	0.037
Tmem150cos.9	1.77346084331872e-16	1.0904021829636	0.039	0.013	7.35968515368834e-12	11	Tmem150cos	0.026
Pde3a.13	9.88492950948008e-186	1.0903278926936	0.934	0.72	4.10214689713914e-181	14	Pde3a	0.214
Tspan13.17	6.3378559448293e-49	1.090304261423	0.77	0.509	2.63014683854471e-44	21	Tspan13	0.261
Ceacam10	4.85735516872211e-20	1.0902981536948	0.024	0.006	2.01575382146799e-15	6	Ceacam10	0.018
Kcnip1.16	2.30741362455465e-23	1.09028669836881	0.236	0.131	9.57553580053936e-19	20	Kcnip1	0.105
Phf11d.12	4.74193220663991e-09	1.09018879189766	0.048	0.016	0.00019678544464335	21	Phf11d	0.032
Gm5795.13	2.92881167044477e-17	1.09015197358238	0.125	0.062	1.21542755511787e-12	18	Gm5795	0.063
Pcgf1.10	1.21829057001781e-92	1.09007518894647	0.522	0.253	5.0557840365169e-88	16	Pcgf1	0.269
Pmm1.2	3.43360751653261e-198	1.08999324866685	0.681	0.402	1.42491278328587e-193	2	Pmm1	0.279
Gm5415.10	5.46029794993168e-20	1.08997523780182	0.13	0.063	2.26596904624215e-15	15	Gm5415	0.067
P2ry1.9	3.44360146448765e-193	1.08996606452319	0.525	0.199	1.42906017174773e-188	11	P2ry1	0.326
Emr4.6	2.86437932895761e-47	1.08995978761108	0.135	0.052	1.18868877772412e-42	10	Emr4	0.083
Pawr.7	6.85092834408268e-31	1.08994904917055	0.143	0.069	2.84306675351087e-26	10	Pawr	0.074
Mrps16.2	4.04875824722134e-181	1.08993501348668	0.552	0.275	1.68019418501438e-176	2	Mrps16	0.277
Gm26723.3	2.307485325521e-23	1.08991100916283	0.047	0.015	9.57583335237959e-19	6	Gm26723	0.032
1700024B05Rik.2	2.57658481343957e-11	1.08989497853023	0.04	0.018	1.06925693172929e-06	9	1700024B05Rik	0.022
Tyro3.10	2.82024939870642e-204	1.0898633274548	0.703	0.329	1.17037529796918e-199	11	Tyro3	0.374
Olfm3.2	2.3821595668769e-234	1.08985994992719	0.496	0.198	9.88572398658245e-230	2	Olfm3	0.298
Plxna4os3.12	5.06482153639113e-11	1.08977330149435	0.075	0.041	2.10185028938695e-06	12	Plxna4os3	0.034
Ptchd1.17	8.41916820383302e-36	1.08977253740579	0.526	0.293	3.49387061290866e-31	21	Ptchd1	0.233
Slc22a21.1	1.821542774545e-07	1.08967399374089	0.084	0.061	0.0075592203600843	1	Slc22a21	0.023
Mdk	3.22420062826112e-64	1.08964330282004	0.205	0.118	1.33801101872208e-59	0	Mdk	0.087
Gm42851.13	6.00083595651143e-09	1.08958365324609	0.056	0.029	0.000249028691359268	14	Gm42851	0.027
Gm20532.11	1.35532945556626e-43	1.08947260525086	0.091	0.024	5.62448170765442e-39	16	Gm20532	0.067
Gm14634.13	1.87647051339603e-10	1.08946572568524	0.114	0.053	7.78716498354218e-06	21	Gm14634	0.061
Psmb4.5	3.73659367780013e-100	1.08943171671615	0.585	0.423	1.55064901035028e-95	5	Psmb4	0.162
Tanc1.1	4.7761064689713e-110	1.0893853508278	0.38	0.212	1.9820364235584e-105	1	Tanc1	0.168
5033411D12Rik.13	6.56601307263869e-18	1.08919124692127	0.136	0.068	2.72482976501433e-13	18	5033411D12Rik	0.068
4932413F04Rik.14	2.82021947704915e-08	1.08915116669725	0.065	0.035	0.00117036288078063	15	4932413F04Rik	0.03
Gm10311	1.01619492967984e-07	1.08914271494151	0.023	0.011	0.00421710733867836	2	Gm10311	0.012
Plagl1.10	4.4429859723131e-49	1.08911082527203	0.179	0.072	1.84379474865021e-44	14	Plagl1	0.107
Gm11747.9	2.51382842818159e-07	1.08909358222183	0.029	0.013	0.0104321365941108	11	Gm11747	0.016
Sv2b.5	1.45354338850378e-183	1.08906780768402	0.775	0.478	6.03205970795182e-179	7	Sv2b	0.297
Gltscr2.4	4.53400603069138e-76	1.08905909203626	0.335	0.181	1.88156716267661e-71	5	Gltscr2	0.154
Mfap2.1	1.5372349148662e-106	1.08893343382859	0.384	0.193	6.37937117320322e-102	3	Mfap2	0.191
Csnk2b.2	3.63171524730553e-186	1.08864528279629	0.624	0.332	1.50712551047932e-181	2	Csnk2b	0.292
Cela1.3	2.19121514738864e-30	1.08863420533311	0.146	0.077	9.09332374014811e-26	5	Cela1	0.069
Dsn1.6	5.65228749033995e-13	1.08854088899918	0.039	0.013	2.34564278561618e-08	16	Dsn1	0.026
Apoa2.7	1.55604581021992e-15	1.08853204635794	0.037	0.013	6.45743450783166e-11	11	Apoa2	0.024
Elmod1.12	1.94181876322024e-70	1.08845129814184	0.365	0.163	8.05835368548768e-66	16	Elmod1	0.202
Jcad.4	6.91898490647199e-68	1.08831804254741	0.135	0.043	2.87130954633681e-63	6	Jcad	0.092
Phyhipl.7	9.53764853174365e-91	1.08831749634805	0.533	0.343	3.9580287641883e-86	9	Phyhipl	0.19
Asnsd1.2	9.30420207208301e-61	1.08827436414827	0.185	0.083	3.86115081789373e-56	2	Asnsd1	0.102
Gm16861.9	6.27927919261875e-13	1.08826252029884	0.1	0.051	2.60583807214486e-08	18	Gm16861	0.049
Kcnd2.12	4.40434443261191e-174	1.08806809841885	0.914	0.722	1.82775889608961e-169	15	Kcnd2	0.192
Ubash3b.18	5.51393024381314e-75	1.08805458060392	0.691	0.457	2.28822591188002e-70	19	Ubash3b	0.234
Eif2c3.15	1.35191447419316e-08	1.08804379012084	0.123	0.064	0.000561030987645417	21	Eif2c3	0.059
Radil.4	8.36884979491451e-127	1.08804065178598	0.288	0.101	3.47298897639157e-122	6	Radil	0.187
Abca5.17	3.68584552136179e-104	1.08800887917882	0.842	0.62	1.52958903290993e-99	20	Abca5	0.222
Vasn.3	9.46830876546158e-30	1.08796271802101	0.125	0.063	3.9292534545789e-25	5	Vasn	0.062
Ackr3.4	5.94204650037444e-25	1.08795678402292	0.122	0.065	2.46588987719039e-20	4	Ackr3	0.057
Vsig10l.8	2.52738731905575e-34	1.0878950376675	0.079	0.022	1.04884046353495e-29	16	Vsig10l	0.057
Ralyl.18	1.28276936367405e-54	1.08788540398634	0.866	0.796	5.32336458231093e-50	20	Ralyl	0.07
2010012O05Rik.5	1.35738083313744e-14	1.0878798671771	0.064	0.03	5.63299471943706e-10	10	2010012O05Rik	0.034
Efnb2.9	4.92845843240209e-30	1.08780658564625	0.211	0.117	2.04526096486254e-25	12	Efnb2	0.094
Tmem194b.8	1.04582904492008e-07	1.08779359294686	0.107	0.054	0.00434008595351384	21	Tmem194b	0.053
Bsg.5	1.06205635817641e-195	1.08778258894645	0.829	0.693	4.40742768079628e-191	5	Bsg	0.136
Gm5347.11	6.12824097767266e-10	1.08778254911633	0.06	0.028	2.54315872332438e-05	18	Gm5347	0.032
Kcnj11	8.15085159517992e-14	1.08769314365348	0.072	0.046	3.38252190348371e-09	0	Kcnj11	0.026
Samd9l.10	1.77663220319828e-87	1.08762348451566	0.33	0.144	7.37284598005254e-83	13	Samd9l	0.186
Rpl36al.2	2.48483803274033e-197	1.08761434046134	0.704	0.405	1.03118293520691e-192	2	Rpl36al	0.299
Nat8l.13	8.82760475100326e-93	1.08757374988761	0.404	0.17	3.66336769561884e-88	16	Nat8l	0.234
Gm26583	1.7660008740155e-09	1.08756519723022	0.012	0.003	7.32872702707694e-05	16	Gm26583	0.009
Gm12887	6.65852040284922e-09	1.08755764366966	0.013	0.004	0.00027632193819784	7	Gm12887	0.009
Vmn2r16.6	8.28121536081244e-35	1.08754115839854	0.112	0.046	3.43662156258356e-30	10	Vmn2r16	0.066
Ptger4.5	4.35791998346877e-164	1.08750911199385	0.498	0.214	1.80849321393971e-159	6	Ptger4	0.284
Aasdhppt.8	8.62342075272989e-54	1.08746931000361	0.401	0.259	3.57863337817538e-49	9	Aasdhppt	0.142
Borcs8.2	1.64627353043217e-125	1.0874692111386	0.305	0.126	6.83187052394045e-121	2	Borcs8	0.179
Gm36388	5.52564460732352e-22	1.08746092882312	0.117	0.077	2.29308725559319e-17	0	Gm36388	0.04
A330017A19Rik.6	8.44279914855741e-12	1.08738668069214	0.111	0.063	3.50367721865984e-07	17	A330017A19Rik	0.048
Gm15777	3.13964338749022e-09	1.08737027197452	0.011	0.003	0.000130292060937457	6	Gm15777	0.008
Lonrf1.4	1.04803436317344e-158	1.08735638056343	0.425	0.164	4.34923780373346e-154	6	Lonrf1	0.261
Nmur1.8	1.22315872807926e-12	1.0873460876299	0.045	0.017	5.0759864056561e-08	15	Nmur1	0.028
Syt13.2	1.83980587105889e-139	1.0873156750101	0.699	0.482	7.63501038430731e-135	3	Syt13	0.217
Eml6.18	1.57843677059347e-108	1.08720852421624	0.855	0.747	6.55035475428584e-104	19	Eml6	0.108
Nfix	0	1.08720730773752	0.831	0.562	0	0	Nfix	0.269
Herc6.14	3.61393190534286e-31	1.08717811731498	0.439	0.23	1.49974560139823e-26	21	Herc6	0.209
Alyref.12	1.07623187424849e-06	1.08711781418781	0.231	0.191	0.0446625465494383	17	Alyref	0.04
Ffar3	2.475941207704e-104	1.0871113905081	0.285	0.157	1.02749084178508e-99	0	Ffar3	0.128
Gm47710.7	1.89363221939769e-10	1.08710763567546	0.054	0.027	7.85838434727847e-06	9	Gm47710	0.027
Tmem2.11	1.90679056503629e-90	1.0870974518402	0.511	0.281	7.9129901658441e-86	14	Tmem2	0.23
Relb.12	1.80773491317639e-11	1.0870810188524	0.162	0.082	7.50191911619072e-07	21	Relb	0.08
Itgam.6	3.60615413565945e-35	1.08703667339229	0.122	0.051	1.49651790475731e-30	10	Itgam	0.071
Ndufa1.2	3.45262841076729e-219	1.0870115799769	0.73	0.423	1.43280626418432e-214	2	Ndufa1	0.307
Lrguk.8	9.47914277825463e-23	1.08697054109783	0.2	0.124	3.93374946154789e-18	9	Lrguk	0.076
Tmem158.15	2.10118984074199e-34	1.08696719593186	0.581	0.529	8.71972772009517e-30	17	Tmem158	0.0519999999999999
Nlrp1b.8	2.30605199944064e-09	1.0869631753955	0.015	0.057	9.56988519247871e-05	17	Nlrp1b	-0.042
Timd2.8	1.35336197745863e-09	1.08675722878716	0.054	0.028	5.61631687025556e-05	12	Timd2	0.026
Ncam2.14	8.60761803624628e-115	1.08675161607189	0.971	0.866	3.57207540886184e-110	18	Ncam2	0.105
Prdx2.5	5.72837706192072e-125	1.08673656407129	0.725	0.578	2.37721919692648e-120	5	Prdx2	0.147
Sncb.16	9.0340004240022e-23	1.08665108275364	0.434	0.363	3.74901983595667e-18	17	Sncb	0.071
Slc37a1.17	1.77626337878982e-47	1.08660950641063	0.265	0.118	7.37131539563988e-43	18	Slc37a1	0.147
2410141K09Rik.4	9.32896381602197e-11	1.08639537520662	0.038	0.017	3.87142669401096e-06	7	2410141K09Rik	0.021
Gm15350.8	1.40104677031405e-07	1.08633758444704	0.03	0.013	0.00581420399212627	15	Gm15350	0.017
Serhl.3	3.76472018360249e-91	1.08633013460346	0.229	0.086	1.5623212289932e-86	6	Serhl	0.143
Slitrk3.17	2.96900063127749e-36	1.0863265905484	0.196	0.084	1.23210557197385e-31	18	Slitrk3	0.112
Atp11c.20	3.89082962636306e-51	1.0863235024483	0.741	0.506	1.61465538664441e-46	21	Atp11c	0.235
BC018242.7	5.40495692005774e-24	1.08630135799374	0.092	0.041	2.24300307225476e-19	10	BC018242	0.051
Ndufs8.5	2.72663835402665e-89	1.08615885567885	0.483	0.313	1.13152765053752e-84	5	Ndufs8	0.17
Nupr1	5.06834447266107e-27	1.08613611131818	0.086	0.047	2.10331227270962e-22	0	Nupr1	0.039
Thbd.3	4.17752194364427e-07	1.08612122801383	0.026	0.013	0.0173362983139294	4	Thbd	0.013
Fut4.1	4.61331427695009e-07	1.08611961495663	0.019	0.007	0.0191447929179152	12	Fut4	0.012
Uchl1.11	5.43136807795196e-292	1.0860728494218	0.996	0.919	2.25396343866929e-287	11	Uchl1	0.077
Igf1r.8	1.08145015257512e-199	1.08607130225139	0.916	0.835	4.48790998817148e-195	10	Igf1r	0.0810000000000001
Ccdc146.8	2.46419763908097e-07	1.0860657417489	0.115	0.076	0.0102261737824221	15	Ccdc146	0.039
Pvrl2.2	6.51211119217128e-47	1.08602213662477	0.233	0.129	2.70246102363916e-42	3	Pvrl2	0.104
Nap1l3.2	4.05751725244907e-186	1.086003319427	0.515	0.234	1.68382908459384e-181	2	Nap1l3	0.281
Fbxw24.4	1.03001322848718e-219	1.08597258247136	0.509	0.211	4.27445189689895e-215	4	Fbxw24	0.298
Crisp2.4	6.22951343825599e-07	1.08579922222903	0.03	0.015	0.0258518578174185	10	Crisp2	0.015
2310022B05Rik.5	1.22840429229382e-157	1.08566414716407	0.346	0.119	5.09775497259014e-153	6	2310022B05Rik	0.227
Kank1.14	2.72317780053684e-17	1.08566204884204	0.215	0.104	1.13009155544478e-12	21	Kank1	0.111
Hoxd3.8	5.37243729621509e-32	1.08559208627797	0.258	0.157	2.2295077535563e-27	10	Hoxd3	0.101
Esd.2	2.32803133808375e-173	1.08556611417238	0.649	0.377	9.66109724991376e-169	2	Esd	0.272
Cadm1.8	0	1.08555229456916	0.991	0.949	0	13	Cadm1	0.042
A830039N20Rik.3	3.96077568929613e-37	1.08552001452659	0.147	0.072	1.643682303301e-32	5	A830039N20Rik	0.075
Gm35188.14	3.85576251479665e-64	1.08541129826224	0.388	0.18	1.60010288601546e-59	16	Gm35188	0.208
Nudt8.1.3	1.09004012799601e-41	1.08539843264376	0.069	0.02	4.52355752717066e-37	6	Nudt8.1	0.049
Gm15091.1	1.03334944144045e-06	1.08537542261176	0.018	0.008	0.0428829684703372	10	Gm15091	0.01
Tuba1c.2	1.03418932086533e-06	1.08528735168358	0.139	0.11	0.0429178226265902	2	Tuba1c	0.029
Dsp.1	4.96172787658916e-08	1.08528240648085	0.043	0.026	0.00205906745150573	1	Dsp	0.017
Hunk.10	3.5092515289988e-147	1.08526947500923	0.749	0.475	1.45630429201921e-142	12	Hunk	0.274
Arhgef10l.7	4.21769451750203e-31	1.08523195920883	0.551	0.523	1.75030104781817e-26	8	Arhgef10l	0.028
H2afz.5	5.97429943129546e-106	1.08522073425063	0.627	0.469	2.4792745209933e-101	5	H2afz	0.158
Il11ra2.6	9.89956413705853e-07	1.08521402340312	0.033	0.017	0.0410822012123792	10	Il11ra2	0.016
Elof1.5	1.20133445905149e-91	1.08519619248416	0.463	0.289	4.98541787161779e-87	5	Elof1	0.174
Gpr128.4	7.44473312648375e-27	1.08517601114879	0.103	0.047	3.08948980015949e-22	7	Gpr128	0.056
C2cd4b.5	3.80728091668524e-13	1.08512071338168	0.027	0.009	1.57998350761521e-08	11	C2cd4b	0.018
Mrgpre.11	4.77181141626656e-48	1.08511640464614	0.187	0.081	1.98025401963646e-43	11	Mrgpre	0.106
Dusp23.2	2.51538673070877e-33	1.08508428042074	0.139	0.07	1.04386033937683e-28	3	Dusp23	0.069
Magee1.9	5.79928197945005e-197	1.0850475807003	0.715	0.348	2.40664402865198e-192	11	Magee1	0.367
Gmnn.12	2.1919192800331e-50	1.08500349969874	0.181	0.065	9.09624582020937e-46	16	Gmnn	0.116
Lin28b.13	5.98230402481033e-49	1.08497571050768	0.271	0.138	2.48259634725604e-44	14	Lin28b	0.133
Trim12c.15	1.21329374438121e-13	1.08494042180982	0.131	0.07	5.03504770980759e-09	19	Trim12c	0.061
Iqca.7	1.2935290398861e-07	1.08493405602112	0.043	0.021	0.00536801616262332	15	Iqca	0.022
Glo1.2	2.30448241197701e-195	1.08482833000717	0.645	0.358	9.5633715614634e-191	2	Glo1	0.287
Smim10l2a.11	5.01244990551178e-66	1.08472344813147	0.184	0.067	2.08011658628834e-61	11	Smim10l2a	0.117
Necab3	5.85020365507497e-16	1.08468804229597	0.027	0.008	2.42777601481956e-11	6	Necab3	0.019
Sowahc.2	8.11024509489737e-45	1.08467052104388	0.186	0.094	3.36567061193146e-40	3	Sowahc	0.092
Prex2.12	1.1517062051696e-17	1.08462412950358	0.036	0.123	4.77946558083333e-13	17	Prex2	-0.087
Frmpd3.17	5.01951443664003e-07	1.08462026838803	0.115	0.073	0.0208304829606125	19	Frmpd3	0.042
Gm37233.3	4.5956571372428e-51	1.08461614856316	0.089	0.026	1.90715175538439e-46	6	Gm37233	0.063
Aes.2	2.10169994669449e-267	1.0845963884915	0.875	0.639	8.72184460878747e-263	2	Aes	0.236
Pfdn6.5	1.09832954872594e-94	1.08458885767126	0.489	0.309	4.55795779425776e-90	5	Pfdn6	0.18
Ptgis.5	8.86575596686359e-102	1.08456300142385	0.247	0.089	3.67920006868872e-97	6	Ptgis	0.158
Slc25a5.2	2.09333758840342e-197	1.08455443320736	0.682	0.4	8.68714165811533e-193	2	Slc25a5	0.282
Kcng3.7	6.84311391836855e-175	1.08454252076507	0.66	0.346	2.83982384498376e-170	7	Kcng3	0.314
Trpc4.4	1.34032593505049e-142	1.08439269003066	0.716	0.466	5.56221859786603e-138	7	Trpc4	0.25
Tmem140.10	1.16064881573811e-29	1.08432400295021	0.072	0.021	4.81657652043159e-25	16	Tmem140	0.051
Gm884.13	2.26768071823465e-11	1.08424776408872	0.112	0.062	9.41064821260197e-07	18	Gm884	0.05
Ctgf	1.13595138177782e-96	1.08418328614915	0.441	0.31	4.71408463923976e-92	0	Ctgf	0.131
Cpne5.6	8.10580293398885e-59	1.08417656086452	0.168	0.067	3.36382715957603e-54	6	Cpne5	0.101
Efcc1.20	2.88651914183145e-13	1.08414657700117	0.108	0.043	1.19787657866864e-08	21	Efcc1	0.065
AI414108.9	5.94256602518197e-12	1.08407952420398	0.061	0.03	2.46610547479027e-07	12	AI414108	0.031
Zfp524.3	1.88541650371387e-20	1.08402383228327	0.089	0.045	7.82428994876217e-16	5	Zfp524	0.044
Cds1.13	3.09392741271155e-115	1.08400237565258	0.547	0.28	1.28394893700117e-110	14	Cds1	0.267
Ryr3.11	2.33898311154989e-77	1.08399056267578	0.514	0.284	9.70654601462087e-73	15	Ryr3	0.23
Mug-ps1.6	7.1302724465117e-19	1.08398773481998	0.078	0.036	2.95899176257789e-14	10	Mug-ps1	0.042
Ftl1.4	6.47199303399084e-140	1.08397715361325	0.779	0.644	2.68581238917586e-135	5	Ftl1	0.135
AI506816.10	2.7829501771009e-13	1.08390343136601	0.062	0.026	1.1548964939951e-08	18	AI506816	0.036
B930018H19Rik.7	1.74535255815639e-29	1.08386503785059	0.094	0.038	7.24303858109319e-25	10	B930018H19Rik	0.056
Churc1.15	4.7093504883634e-27	1.08379516513405	0.309	0.195	1.95433335916593e-22	17	Churc1	0.114
Igf2r.1	7.96995796549854e-146	1.08375188710823	0.56	0.374	3.30745285610224e-141	1	Igf2r	0.186
Glce.11	4.38464819384106e-154	1.08370387953943	0.695	0.39	1.8195851539621e-149	13	Glce	0.305
Ndufb11.5	2.10659641722268e-127	1.08370300901889	0.641	0.446	8.74216447183239e-123	5	Ndufb11	0.195
Vdr.8	4.79684039817867e-23	1.08368114314034	0.103	0.042	1.99064079684017e-18	16	Vdr	0.061
Tmem56.9	1.61633531267201e-76	1.08366026752637	0.541	0.326	6.70762991405758e-72	11	Tmem56	0.215
Uck2	5.64273725020534e-72	1.08360865446195	0.378	0.279	2.34167953146271e-67	0	Uck2	0.099
Timm10.11	1.50582580396912e-122	1.08357025952167	0.48	0.223	6.24902650389144e-118	11	Timm10	0.257
4932443L11Rik.4	1.69050820537608e-113	1.08356168777859	0.254	0.086	7.01544000149019e-109	6	4932443L11Rik	0.168
5830418K08Rik.6	1.82161922008064e-12	1.08349453501806	0.112	0.068	7.55953760141263e-08	12	5830418K08Rik	0.044
Gstm5.2	5.7457492041618e-200	1.08346152343061	0.602	0.301	2.3844284622351e-195	2	Gstm5	0.301
Klkb1.3	4.8129361564962e-23	1.08337095554257	0.051	0.018	1.99732037558436e-18	6	Klkb1	0.033
5830418K08Rik.13	7.43023443496884e-09	1.0833667181633	0.132	0.069	0.000308347298816772	21	5830418K08Rik	0.063
Zfhx4.1	6.23593239948075e-260	1.08322570858496	0.779	0.551	2.58784958646052e-255	1	Zfhx4	0.228
Amer2.6	6.42614491706199e-57	1.08319789233086	0.315	0.17	2.66678587913155e-52	7	Amer2	0.145
Rasd2.3	1.44244894025094e-88	1.08317042026999	0.275	0.124	5.98601885714737e-84	4	Rasd2	0.151
Rad54l.3	1.94411145072887e-07	1.0831559722476	0.054	0.031	0.00806786810937974	10	Rad54l	0.023
Gabrb3.11	4.56180020685623e-167	1.08313699371045	0.938	0.824	1.89310146784327e-162	14	Gabrb3	0.114
Gm14964.14	2.3368309708708e-07	1.08311092951115	0.13	0.089	0.00969761484601673	17	Gm14964	0.041
Cd9.11	1.08538488048827e-273	1.08307314743659	0.988	0.876	4.50423871553827e-269	11	Cd9	0.112
Bgn.12	6.15233824952285e-137	1.08298268393183	0.252	0.062	2.55315885016949e-132	16	Bgn	0.19
Sis.6	1.0584152244432e-06	1.08294675167629	0.049	0.026	0.0439231733991684	15	Sis	0.023
Endod1.9	1.18722366235269e-202	1.08292124781025	0.775	0.411	4.92685947639741e-198	11	Endod1	0.364
Eif3k.2	1.4665851182947e-167	1.08288327207869	0.647	0.386	6.08618158241119e-163	2	Eif3k	0.261
Plod2.3	1.76918410659243e-274	1.08284192669224	0.873	0.636	7.34193712394793e-270	4	Plod2	0.237
Camk2n2.2	3.64039968153339e-218	1.08280722404	0.677	0.363	1.51072946383954e-213	2	Camk2n2	0.314
Ctla2a.8	1.9262274835731e-13	1.08279837406313	0.047	0.019	7.99365143407999e-09	12	Ctla2a	0.028
Rpl7.15	2.19446949419957e-21	1.08275673480635	0.576	0.602	9.10682895397877e-17	17	Rpl7	-0.026
Spata21.4	6.21123985492917e-08	1.08275257432465	0.039	0.02	0.00257760242739706	10	Spata21	0.019
March11.7	5.57643800078624e-52	1.08274253173222	0.335	0.191	2.31416600594628e-47	10	March11	0.144
Ddt.11	3.10290221678574e-132	1.08269261651158	0.436	0.183	1.28767339094391e-127	11	Ddt	0.253
1500011K16Rik.2	6.20936347940553e-170	1.08266845088904	0.566	0.297	2.5768237503185e-165	2	1500011K16Rik	0.269
Pgrmc1.10	2.88912872711131e-200	1.08263135970592	0.813	0.48	1.19895953046392e-195	11	Pgrmc1	0.333
Zbtb16.3	1.89013909343569e-163	1.08254327689189	0.465	0.213	7.84388822384877e-159	4	Zbtb16	0.252
Gm26906.3	1.29287438926581e-163	1.08251729810495	0.44	0.168	5.36529942801417e-159	6	Gm26906	0.272
Synpo2.7	4.6819302383584e-91	1.08249046046685	0.694	0.593	1.94295422961635e-86	8	Synpo2	0.101
Atp10a.1	1.42073013665052e-11	1.08246787462307	0.115	0.081	5.89588799408599e-07	1	Atp10a	0.034
Wwc2.1	0	1.08224265943557	0.923	0.776	0	1	Wwc2	0.147
Ccdc170.7	3.09519712427031e-73	1.08224212294279	0.309	0.149	1.28447585460094e-68	7	Ccdc170	0.16
Sfta2	7.36302765312959e-13	1.08221598691279	0.018	0.005	3.05558284577225e-08	6	Sfta2	0.013
Fam184b.4	1.41655196756359e-156	1.08217153856079	0.627	0.372	5.87854901019213e-152	4	Fam184b	0.255
Cib2.14	1.29777000926094e-91	1.08213266156702	0.345	0.131	5.38561576143196e-87	16	Cib2	0.214
Gm14393.5	7.14823369061965e-23	1.08210839184567	0.101	0.048	2.96644549927025e-18	7	Gm14393	0.053
Susd4.1	7.50199880719063e-132	1.08209380557391	0.629	0.488	3.11325448499604e-127	1	Susd4	0.141
Pdcl.9	1.20702465602798e-102	1.08204884081414	0.402	0.181	5.0090316200505e-98	11	Pdcl	0.221
Slc10a4.2	6.47959839124939e-277	1.0820249664521	0.812	0.474	2.68896853638458e-272	2	Slc10a4	0.338
Cav2.3	2.28237448806467e-58	1.0820241173623	0.238	0.121	9.47162588801956e-54	3	Cav2	0.117
3632451O06Rik.9	2.28778119635401e-73	1.08201033818944	0.537	0.342	9.4940631867495e-69	12	3632451O06Rik	0.195
Plekhg6	1.74465435689013e-18	1.08199381700448	0.027	0.007	7.24014111565836e-14	6	Plekhg6	0.02
Mdga2	0	1.08183171788827	0.891	0.812	0	0	Mdga2	0.079
Rnasek.8	1.98159182273831e-16	1.08180547531584	0.082	0.04	8.2234079051817e-12	12	Rnasek	0.042
Cyp2j9	2.93032272037703e-19	1.08176768330398	0.118	0.08	1.21605462572926e-14	0	Cyp2j9	0.038
Coa4.2	1.43751660506825e-82	1.08170607712732	0.223	0.095	5.96555015937272e-78	2	Coa4	0.128
Etv1.1	0	1.08170157198175	0.923	0.478	0	1	Etv1	0.445
Fbxo43.4	2.37396837198619e-14	1.08170124051904	0.027	0.009	9.8517313469055e-10	7	Fbxo43	0.018
Etv1.10	4.73321063868096e-297	1.08169962266072	0.928	0.492	1.96423508294621e-292	10	Etv1	0.436
Lig1.10	1.92621658726525e-93	1.08169084167656	0.412	0.17	7.99360621549205e-89	16	Lig1	0.242
Gm39317.4	6.61291677113221e-07	1.08166888543062	0.024	0.01	0.0274429433085216	14	Gm39317	0.014
Stxbp6.13	9.03955432246497e-91	1.08156153906775	0.529	0.302	3.75132464827974e-86	13	Stxbp6	0.227
4833413G10Rik.6	1.15456482116548e-16	1.08148144011159	0.044	0.016	4.79132855135464e-12	11	4833413G10Rik	0.028
Grpel1.2	1.31139059070576e-152	1.08146055123855	0.5	0.252	5.44213981236982e-148	2	Grpel1	0.248
Xylt1.3	1.01868328085127e-229	1.081408061225	0.878	0.67	4.22743374720467e-225	4	Xylt1	0.208
BC030870.5	1.33806446954238e-07	1.08135373119006	0.037	0.072	0.00555283374215392	8	BC030870	-0.035
Fam58b.5	3.17527813950304e-56	1.0813348299484	0.28	0.156	1.31770867511237e-51	5	Fam58b	0.124
Tmem163.5	2.21093311377345e-46	1.08121335294692	0.246	0.139	9.17515132884844e-42	5	Tmem163	0.107
Erh.5	1.50522031706772e-67	1.08115385292294	0.5	0.371	6.24651379379934e-63	5	Erh	0.129
Gm9767.7	4.24743764876835e-20	1.0811479963749	0.045	0.015	1.76264414986238e-15	11	Gm9767	0.03
Fam171a1.16	4.60479374412918e-47	1.08106862131796	0.719	0.464	1.91094335587617e-42	21	Fam171a1	0.255
4930422M22Rik.5	2.47215406326406e-07	1.08099397329457	0.022	0.009	0.0102591921471395	9	4930422M22Rik	0.013
Rtdr1.6	6.5643523794905e-25	1.08094937268597	0.099	0.045	2.72414059396476e-20	10	Rtdr1	0.054
Parva.10	3.42646679441056e-127	1.0809340777711	0.835	0.726	1.42194945501244e-122	12	Parva	0.109
Atp6v0c-ps2.6	1.1591484597484e-32	1.0808931191572	0.086	0.032	4.81035019310988e-28	10	Atp6v0c-ps2	0.054
4930448C13Rik.7	1.33256800175374e-36	1.08088106805413	0.082	0.028	5.53002395047783e-32	10	4930448C13Rik	0.054
Zfp524.7	2.0841605815326e-14	1.0808808646876	0.089	0.046	8.64905799730213e-10	11	Zfp524	0.043
Gm20629.3	2.16893289455582e-48	1.08085809724813	0.087	0.026	9.00085461911719e-44	6	Gm20629	0.061
Cngb1.18	1.105681546002e-54	1.08081388562381	0.356	0.165	4.58846784775372e-50	20	Cngb1	0.191
Plscr1.3	5.8214375178411e-68	1.08079683425851	0.325	0.182	2.41583835552888e-63	4	Plscr1	0.143
Nfix.5	1.8091520411022e-261	1.08075069877277	0.841	0.576	7.50780005537003e-257	5	Nfix	0.265
Coro2a.14	5.44459150246391e-65	1.08073257433654	0.695	0.499	2.2594510276075e-60	19	Coro2a	0.196
Drp2.11	3.40454256506725e-70	1.08069383741045	0.291	0.131	1.41285111907726e-65	12	Drp2	0.16
Lrrk2.9	6.87782525635255e-112	1.08069369706619	0.66	0.439	2.85422870313374e-107	10	Lrrk2	0.221
5330413P13Rik.4	1.28510478821645e-12	1.08062276404863	0.047	0.021	5.33305636061945e-08	7	5330413P13Rik	0.026
Clmn.20	2.45544005120513e-49	1.08058146983009	0.812	0.572	1.01898306684962e-44	21	Clmn	0.24
C78859.8	1.18165322697999e-80	1.08058052182312	0.481	0.289	4.90374272664425e-76	9	C78859	0.192
Gm47833.6	3.80156785684164e-19	1.0805710345336	0.035	0.009	1.57761264491071e-14	16	Gm47833	0.026
Cacna1c.6	5.68694360911661e-239	1.08051582253754	0.907	0.692	2.3600247283473e-234	7	Cacna1c	0.215
Gm16083.9	1.64139003662306e-61	1.08037091204797	0.474	0.33	6.81160451298202e-57	10	Gm16083	0.144
Dcbld2.2	1.14661868696578e-232	1.08035163010041	0.813	0.566	4.75835288903928e-228	4	Dcbld2	0.247
Mir1950.8	1.37743796888977e-11	1.08033960171352	0.11	0.066	5.71622982709564e-07	12	Mir1950	0.044
Marcksl1.14	3.5546307616707e-16	1.08032223038903	0.297	0.219	1.47513621978572e-11	17	Marcksl1	0.078
Kcnn3.14	8.83219654908397e-126	1.0803151427984	0.723	0.399	3.66527324590436e-121	18	Kcnn3	0.324
Carhsp1.2	1.77587066593993e-73	1.0802282179152	0.351	0.195	7.36968567658412e-69	3	Carhsp1	0.156
A330033J07Rik.7	4.42093061732906e-09	1.08022597680542	0.035	0.016	0.000183464199688539	9	A330033J07Rik	0.019
Dlx1as	1.54898177355046e-18	1.08016066844044	0.061	0.034	6.42811946205706e-14	0	Dlx1as	0.027
4933425B07Rik.3	1.00056437940497e-25	1.08014363927259	0.088	0.038	4.1522421180927e-21	7	4933425B07Rik	0.05
Gm16432.12	3.33187271565698e-67	1.08012536783115	0.468	0.281	1.38269385827049e-62	14	Gm16432	0.187
Kcnk18.7	6.91330768802838e-07	1.08010803757303	0.037	0.019	0.028689535574549	12	Kcnk18	0.018
AY512915.6	3.74036668253675e-34	1.08008196045076	0.102	0.04	1.55221476958593e-29	10	AY512915	0.062
Sall4	4.13253486736495e-11	1.08005680378367	0.023	0.008	1.71496064460778e-06	6	Sall4	0.015
Nhs.12	4.55720003024972e-113	1.08003982294163	0.79	0.622	1.89119244055333e-108	15	Nhs	0.168
Kng2.6	6.16808835118392e-23	1.07998393065683	0.184	0.098	2.55969498485781e-18	16	Kng2	0.086
Ophn1.10	3.2214296624414e-78	1.07997301167238	0.575	0.331	1.33686109561656e-73	18	Ophn1	0.244
Cfap46.12	8.33558547919851e-72	1.07990319035681	0.489	0.257	3.45918461801259e-67	16	Cfap46	0.232
Ccrn4l.13	3.23964106049943e-07	1.07988464528671	0.09	0.045	0.0134441864369666	21	Ccrn4l	0.045
Kcnq5.11	3.50553861132221e-213	1.07984978991228	0.935	0.7	1.4547634683126e-208	12	Kcnq5	0.235
Schip1.18	1.877960751312e-09	1.07984539309041	0.153	0.083	7.79334932186968e-05	21	Schip1	0.07
Gm10250.11	4.49121842361427e-10	1.07968804242839	0.083	0.044	1.86381073361569e-05	16	Gm10250	0.039
Cyp3a13.9	3.99003792248157e-07	1.07967133216864	0.012	0.044	0.0165582583745063	17	Cyp3a13	-0.032
Atp5h.5	1.94025869953469e-112	1.07959489568422	0.698	0.55	8.051879577199e-108	5	Atp5h	0.148
Gm12146	5.02374434676824e-07	1.0795809376445	0.034	0.018	0.0208480366646535	4	Gm12146	0.016
St3gal6.4	1.24689604890755e-228	1.07951575258302	0.613	0.285	5.17449391336145e-224	4	St3gal6	0.328
Gm14420.13	1.35518978418513e-10	1.07947095134484	0.084	0.043	5.62390208538986e-06	18	Gm14420	0.041
Mll3.4	1.41485343794933e-32	1.07943445109037	0.14	0.066	5.87150028214591e-28	7	Mll3	0.074
Bex2.2	6.26944756277391e-301	1.07940559258796	0.897	0.626	2.60175804407554e-296	2	Bex2	0.271
Arl5a.4	1.85256927482793e-202	1.07938562226087	0.704	0.361	7.68797723360841e-198	6	Arl5a	0.343
Prdx6b.12	2.34008451780479e-07	1.07938482348602	0.079	0.037	0.0097111167404381	21	Prdx6b	0.042
Ank.8	5.9902363738033e-186	1.07935828667412	0.854	0.644	2.48588819276463e-181	9	Ank	0.21
Cldn25.12	4.88259664962108e-09	1.07935656381355	0.055	0.026	0.000202622878362625	18	Cldn25	0.029
Eya4.10	7.29745371533086e-35	1.07933635288731	0.167	0.081	3.02837031732515e-30	11	Eya4	0.086
Gm28063.2	3.86525827958482e-07	1.07932837633302	0.021	0.008	0.0160404353344491	13	Gm28063	0.013
Cux2.19	3.63109922619055e-110	1.07932688335384	0.647	0.334	1.50686986787682e-105	19	Cux2	0.313
Zswim5.4	2.5151314880086e-107	1.07932495430489	0.515	0.316	1.04375441620869e-102	4	Zswim5	0.199
Gm8257.4	1.05661940965222e-39	1.07919099976876	0.048	0.011	4.38486488811574e-35	6	Gm8257	0.037
Tspo.15	9.74318515184939e-106	1.07917672168592	0.735	0.448	4.04332440616598e-101	16	Tspo	0.287
Vdac2.2	1.35856641416813e-206	1.07915629949293	0.779	0.521	5.63791476215631e-202	2	Vdac2	0.258
Gm35911.6	9.71495496180394e-22	1.07914441836884	0.135	0.073	4.03160915959902e-17	9	Gm35911	0.062
Ppp4r1l-ps.8	1.58235623758149e-21	1.07914025102553	0.103	0.049	6.56662015033944e-17	12	Ppp4r1l-ps	0.054
Pgk1.2	5.73515390751998e-152	1.07900028062076	0.632	0.378	2.38003152008171e-147	2	Pgk1	0.254
Nedd8.2	1.33496367806126e-248	1.07897815464371	0.86	0.61	5.53996576758641e-244	2	Nedd8	0.25
Gm47802.10	2.03182646941044e-40	1.07896192585758	0.129	0.043	8.4318766654064e-36	16	Gm47802	0.086
Peg3as.4	6.38482505714602e-18	1.07890123917521	0.083	0.04	2.64963855046503e-13	7	Peg3as	0.043
Tlcd2.4	1.90048661834855e-179	1.07883894114627	0.488	0.188	7.88682941748465e-175	6	Tlcd2	0.3
Romo1.10	3.40853314507169e-198	1.07879816846796	0.806	0.457	1.4145071698733e-193	11	Romo1	0.349
Nxpe3.10	1.32168992636205e-136	1.07877726726065	0.624	0.281	5.48488102540988e-132	16	Nxpe3	0.343
Thra.15	9.15427914491102e-161	1.0787734104929	0.93	0.742	3.79893430234662e-156	16	Thra	0.188
Ncan.15	5.14614741723543e-10	1.07876486001842	0.128	0.076	2.13559971667853e-05	19	Ncan	0.052
Ssr4.3	1.92056013652238e-80	1.07871909517627	0.525	0.387	7.97013251055424e-76	5	Ssr4	0.138
Dnase1l1.3	2.29850145411227e-103	1.0786792369282	0.222	0.075	9.53855118442051e-99	6	Dnase1l1	0.147
Gm15140.5	4.06284909426988e-15	1.07867044776453	0.039	0.015	1.68604174563106e-10	10	Gm15140	0.024
E330012B07Rik.1	3.63732814615021e-15	1.07864994161252	0.025	0.007	1.50945480737087e-10	10	E330012B07Rik	0.018
Gm2990.15	1.07321132920137e-10	1.07860595846888	0.285	0.228	4.45371969505275e-06	17	Gm2990	0.057
Fignl2.7	1.80620745305061e-20	1.07859498726133	0.113	0.058	7.49558030941472e-16	9	Fignl2	0.055
Gnb2.5	3.71076649268702e-73	1.0785872471864	0.418	0.265	1.53993098680018e-68	5	Gnb2	0.153
Gm45783.9	9.3021818850777e-15	1.07857954084636	0.093	0.051	3.8603124604884e-10	10	Gm45783	0.042
Sec61g.2	6.59314550108068e-145	1.07857569435738	0.559	0.315	2.73608945149347e-140	2	Sec61g	0.244
March11.1	4.32841361583105e-47	1.07853240779573	0.288	0.19	1.79624836643373e-42	1	March11	0.098
Cdc14a.5	7.97483952254072e-260	1.07847588205199	0.819	0.461	3.30947865345917e-255	5	Cdc14a	0.358
Lipc.4	5.32048328440885e-14	1.07846391863503	0.098	0.048	2.20794735819683e-09	18	Lipc	0.05
Slc8b1.5	1.39966844606586e-135	1.07840436531926	0.214	0.059	5.80848408432872e-131	6	Slc8b1	0.155
Tyk2.7	7.49829371593642e-77	1.07830801793701	0.453	0.265	3.11171690917646e-72	7	Tyk2	0.188
Dgkg.7	1.0458656251931e-293	1.07828231285458	0.859	0.519	4.34023775798883e-289	9	Dgkg	0.34
Mfsd4a.13	8.28445241047423e-192	1.07818325287533	0.633	0.279	3.4379649058227e-187	13	Mfsd4a	0.354
Cox4i1.14	1.10980843090169e-76	1.07817616549012	0.516	0.275	4.60559400739894e-72	17	Cox4i1	0.241
Lgmn.4	2.40873996975711e-120	1.07815379136959	0.674	0.557	9.99603000049505e-116	5	Lgmn	0.117
Gdf1.3	9.71502496959196e-09	1.07813539234888	0.053	0.029	0.000403163821213097	7	Gdf1	0.024
Map2k3os.4	1.01820085566424e-27	1.07812975312804	0.107	0.04	4.22543173092104e-23	16	Map2k3os	0.067
Ankrd7.3	4.13312007515798e-07	1.07806523590173	0.025	0.011	0.0171520349998981	7	Ankrd7	0.014
Cd63.3	2.58807868828364e-115	1.07803627210822	0.523	0.305	1.07402677485083e-110	3	Cd63	0.218
Sort1.6	1.85131662490971e-148	1.07800225541396	0.709	0.449	7.6827788617128e-144	9	Sort1	0.26
Setbp1	9.12751336113915e-261	1.07799188091688	0.753	0.633	3.78782676973914e-256	0	Setbp1	0.12
Prl3a1.5	5.48042932424832e-29	1.07798213128318	0.083	0.032	2.27432336526981e-24	10	Prl3a1	0.051
Tmsb15b2.11	4.44079985085329e-09	1.0779695945638	0.05	0.023	0.000184288753010561	18	Tmsb15b2	0.027
Rps9.16	1.87421671233933e-34	1.07789988492049	0.691	0.719	7.77781193453698e-30	17	Rps9	-0.028
Gm9803.2	4.1197162102168e-21	1.07778561955354	0.063	0.028	1.70964103007787e-16	2	Gm9803	0.035
Tspan33.4	2.36571029445275e-79	1.07778337736873	0.411	0.25	9.81746115094945e-75	5	Tspan33	0.161
Cpne7.10	3.92439597496498e-30	1.07773153535528	0.119	0.054	1.62858508565072e-25	10	Cpne7	0.065
Pclaf.3	2.80838940966026e-07	1.07771784419608	0.033	0.016	0.0116545352111491	9	Pclaf	0.017
Cyp7b1.12	2.91657493355227e-09	1.0776739778932	0.118	0.077	0.000121034943167486	12	Cyp7b1	0.041
4930412B13Rik.3	9.94154998290153e-25	1.0776433492334	0.095	0.043	4.12564382740431e-20	7	4930412B13Rik	0.052
Ifit1.12	5.50118694798782e-33	1.07762138118984	0.181	0.091	2.28293757154547e-28	12	Ifit1	0.09
Gm26879.2	6.46747482094017e-33	1.07754996631288	0.074	0.025	2.68393737594196e-28	6	Gm26879	0.049
Eva1c.8	1.13110048330793e-79	1.07751254698237	0.561	0.38	4.69395389567959e-75	10	Eva1c	0.181
Tmem79.4	6.77253025289565e-42	1.07747949728492	0.107	0.04	2.81053232964917e-37	6	Tmem79	0.067
Pon3.3	6.9606622434654e-12	1.07743721680682	0.071	0.041	2.88860522441571e-07	3	Pon3	0.03
Pcsk2os2.15	8.1823926601979e-09	1.0774035703405	0.102	0.059	0.000339561113005553	19	Pcsk2os2	0.043
Mpped2.15	1.01903453597724e-46	1.07738811454547	0.517	0.247	4.22889142085197e-42	21	Mpped2	0.27
Kcnc2.12	8.15698158456127e-277	1.0773723787762	0.954	0.724	3.38506578777708e-272	13	Kcnc2	0.23
Mrps14.2	3.74514335192859e-171	1.07734042692123	0.607	0.34	1.55419703961684e-166	2	Mrps14	0.267
Gnat3.2	4.172195911927e-13	1.07728990299219	0.032	0.012	1.73141958149059e-08	7	Gnat3	0.02
Emb.11	6.17354253630744e-85	1.07725659782961	0.591	0.397	2.56195841714223e-80	12	Emb	0.194
A230072C01Rik.10	3.7482235855005e-10	1.07712050774066	0.105	0.047	1.55547530574685e-05	21	A230072C01Rik	0.058
6820408C15Rik.6	5.33264369515296e-27	1.07708838589787	0.091	0.037	2.21299380705153e-22	12	6820408C15Rik	0.054
Atp6v1f.2	1.16936107715633e-251	1.07703323190638	0.816	0.502	4.85273153409107e-247	2	Atp6v1f	0.314
Lrfn5.7	1.15306513627957e-178	1.07694370231312	0.874	0.71	4.78510500904657e-174	10	Lrfn5	0.164
Nsmce4a.5	5.81569408165311e-74	1.0768983953528	0.293	0.149	2.41345488694522e-69	5	Nsmce4a	0.144
Hsd11b2.7	4.64811635747138e-13	1.07684620429658	0.057	0.023	1.92892180718705e-08	16	Hsd11b2	0.034
1700028P14Rik.9	3.83038339191806e-14	1.07683833761196	0.117	0.068	1.58957080381208e-09	12	1700028P14Rik	0.049
Synpr.10	1.50421980684788e-102	1.0768004115449	0.611	0.353	6.24236177643803e-98	14	Synpr	0.258
Gm20721.7	1.01810418360828e-46	1.07674956502667	0.222	0.11	4.225030551556e-42	9	Gm20721	0.112
A230087F16Rik.8	1.13269594657777e-28	1.07673491436923	0.076	0.023	4.7005749087031e-24	16	A230087F16Rik	0.053
Lipa.12	2.16910245753187e-106	1.076684652563	0.461	0.196	9.00155828851149e-102	16	Lipa	0.265
Rnf138rt1.4	4.28205489253789e-13	1.07667046132364	0.059	0.031	1.7770099598543e-08	5	Rnf138rt1	0.028
Rex2.4	9.53771241330465e-16	1.07663764835678	0.052	0.022	3.9580552743973e-11	10	Rex2	0.03
Endod1.3	1.41689149618726e-144	1.07662122957215	0.647	0.413	5.87995802002752e-140	3	Endod1	0.234
Speer6-ps1.12	1.08883056185565e-08	1.07658811084198	0.108	0.053	0.000451853794864478	21	Speer6-ps1	0.055
Sntg1.7	1.83118895307907e-104	1.0761963496828	0.914	0.796	7.59925103638283e-100	9	Sntg1	0.118
C1qbp.10	1.04630808275188e-168	1.07619134604674	0.671	0.336	4.34207391261204e-164	11	C1qbp	0.335
Rab3b.19	2.01160031461077e-142	1.07617471139129	0.824	0.429	8.34794014560322e-138	20	Rab3b	0.395
Park7.2	5.09148751944026e-215	1.07613883855545	0.775	0.491	2.11291640569251e-210	2	Park7	0.284
Tmem102.2	3.08333619776144e-12	1.07608943470018	0.017	0.005	1.27955368870902e-07	12	Tmem102	0.012
Ryr3	8.03126402249647e-83	1.07603001477713	0.397	0.278	3.33289425669581e-78	0	Ryr3	0.119
Ndufa6.2	1.44205032256212e-196	1.07597746659717	0.748	0.474	5.98436463360054e-192	2	Ndufa6	0.274
Cycs.9	2.86413181763467e-182	1.07596208185817	0.761	0.412	1.18858606300021e-177	11	Cycs	0.349
Mthfd1l.17	2.88661425593551e-26	1.07595884925438	0.509	0.315	1.19791605007068e-21	21	Mthfd1l	0.194
Enox2.13	4.07598928536976e-70	1.07585242722868	0.658	0.434	1.6914947935356e-65	18	Enox2	0.224
Gm3435.4	4.77632269750388e-14	1.07583894424872	0.07	0.035	1.98212615623714e-09	7	Gm3435	0.035
Parm1.11	3.27706755290885e-286	1.07581948853165	0.973	0.747	1.35995026378164e-281	13	Parm1	0.226
Pip4k2a.8	4.348269099257e-97	1.07577107474535	0.541	0.307	1.80448819350066e-92	13	Pip4k2a	0.234
Sulf2	3.04368547481652e-189	1.07566744762925	0.524	0.319	1.26309903519411e-184	0	Sulf2	0.205
Slc25a39.2	1.74912156442874e-200	1.07553650497043	0.646	0.341	7.25867958022282e-196	2	Slc25a39	0.305
4930593A02Rik.1	1.32700845690782e-21	1.07545156616696	0.181	0.124	5.50695239532177e-17	1	4930593A02Rik	0.057
9330199G10Rik.6	1.65867660317322e-08	1.07541360803239	0.04	0.02	0.000688334203550854	9	9330199G10Rik	0.02
Ttc21b.12	9.2817393064096e-47	1.07526404975616	0.493	0.291	3.85182899476692e-42	18	Ttc21b	0.202
Nexmif	9.37330931961832e-07	1.07525677909088	0.05	0.035	0.038898296345484	0	Nexmif	0.015
Ssxb1.1	8.92250395103853e-08	1.07524841063252	0.014	0.004	0.00370274991464148	14	Ssxb1	0.01
BC052688.3	2.8056745412582e-12	1.07514491888172	0.063	0.032	1.16432687787674e-07	7	BC052688	0.031
Tln2.15	1.61497360988353e-141	1.07510031136198	0.968	0.829	6.70197898365568e-137	18	Tln2	0.139
Gm11713.3	5.4967974331977e-35	1.07509489887151	0.156	0.08	2.28111596680271e-30	4	Gm11713	0.076
Pde4a.5	8.64096003381963e-190	1.07508350021696	0.503	0.203	3.58591200443481e-185	6	Pde4a	0.3
Hist1h2al	5.71572940818971e-10	1.075078251339	0.016	0.005	2.37197054710465e-05	6	Hist1h2al	0.011
Hmcn1.3	3.23322233064443e-175	1.07506581994516	0.659	0.384	1.34175493499413e-170	3	Hmcn1	0.275
Sesn3.7	6.79994850948015e-75	1.07504552470389	0.414	0.233	2.82191063194917e-70	9	Sesn3	0.181
Osbpl3.17	4.42819175553886e-58	1.07502002610156	0.814	0.539	1.83765529663107e-53	21	Osbpl3	0.275
Acvr1.18	2.66125650313218e-31	1.07498358466383	0.585	0.364	1.10439483623482e-26	21	Acvr1	0.221
Klhdc5.3	3.40284718662755e-08	1.07498098232593	0.044	0.023	0.00141214755397857	7	Klhdc5	0.021
Gm46102.13	2.674125647618e-26	1.07491935674613	0.12	0.055	1.10973540250499e-21	13	Gm46102	0.065
Rttn.13	2.46913432227386e-98	1.0748989742285	0.572	0.327	1.02466605240043e-93	13	Rttn	0.245
Hcrtr1.3	8.4308820526822e-16	1.07489690009268	0.072	0.037	3.49873174304258e-11	3	Hcrtr1	0.035
Skint10.12	7.97843732496942e-23	1.0748900203648	0.139	0.065	3.31097170548906e-18	18	Skint10	0.074
BC043934	4.85143665561599e-12	1.07485332244274	0.015	0.004	2.01329769771408e-07	2	BC043934	0.011
Vmn2r4.3	1.59646395606238e-10	1.07474390196993	0.033	0.014	6.62516577126329e-06	7	Vmn2r4	0.019
Dbh.11	5.84358278371888e-52	1.07470104361128	0.233	0.109	2.4250284194155e-47	11	Dbh	0.124
Otoa.11	4.22191670774688e-08	1.07467945940573	0.086	0.04	0.00175205321454788	21	Otoa	0.046
Tmem220.5	5.64010070028999e-29	1.0746265427439	0.148	0.074	2.34058538961334e-24	6	Tmem220	0.074
Rpsa.2	5.60815742767665e-264	1.07457913370401	0.91	0.678	2.32732925091153e-259	2	Rpsa	0.232
Gm9855.5	2.16297146529294e-12	1.07453947164646	0.052	0.024	8.97611528381917e-08	10	Gm9855	0.028
BC026590.9	5.432752197187e-09	1.07453228469538	0.036	0.014	0.000225453783431063	18	BC026590	0.022
Rpl22l1.2	7.6900680560244e-147	1.07447905803901	0.666	0.422	3.19130134256957e-142	2	Rpl22l1	0.244
Adamts6.14	3.72255916819318e-41	1.07436763895181	0.298	0.158	1.54482482920849e-36	16	Adamts6	0.14
Rab17.3	7.38442222065956e-48	1.0743532558791	0.139	0.059	3.06446137735151e-43	3	Rab17	0.08
Supt4a.15	1.54725193893117e-13	1.07434631746561	0.349	0.297	6.42094082137046e-09	17	Supt4a	0.052
Ppia.10	1.89256074963332e-197	1.07432519757356	0.943	0.742	7.8539378549033e-193	11	Ppia	0.201
Robo1.7	1.47116935168893e-255	1.07427840280932	0.845	0.472	6.1052056925739e-251	7	Robo1	0.373
1700028E10Rik.12	1.47819256853227e-09	1.07423865288237	0.062	0.03	6.13435134015206e-05	18	1700028E10Rik	0.032
Nrg2.6	1.06177070523947e-207	1.07422089547891	0.735	0.379	4.4062422496733e-203	6	Nrg2	0.356
Wdr49.7	2.13103748101522e-12	1.07415941627538	0.059	0.028	8.84359244246507e-08	13	Wdr49	0.031
Prkcd.15	5.90151263611482e-92	1.07411129092438	0.292	0.099	2.44906872886129e-87	16	Prkcd	0.193
B3gnt7.1	1.14861914948519e-06	1.07409672304804	0.037	0.023	0.0476665460844858	1	B3gnt7	0.014
Atp23.5	2.35474001674614e-44	1.07405969157987	0.122	0.037	9.77193559549482e-40	16	Atp23	0.085
Rhoc.3	5.77924854618857e-131	1.07398940535439	0.617	0.388	2.3983303541828e-126	3	Rhoc	0.229
Nfam1.7	8.34254644952804e-16	1.07395106440396	0.049	0.02	3.46207335108964e-11	10	Nfam1	0.029
Msantd3.16	1.69206936385972e-12	1.07394253774248	0.195	0.123	7.02191865308144e-08	19	Msantd3	0.072
Spata13.9	2.66367664937062e-24	1.07392561231152	0.156	0.085	1.10539917272231e-19	10	Spata13	0.071
Wdr49.9	9.80420470461094e-13	1.07392090926326	0.064	0.028	4.06864691036649e-08	15	Wdr49	0.036
Jhdm1d.4	1.31522263492129e-21	1.07391615093872	0.103	0.05	5.45804241265986e-17	7	Jhdm1d	0.053
Ndufab1.15	2.6890183518749e-32	1.07390402345697	0.467	0.361	1.11591572584456e-27	17	Ndufab1	0.106
Cox6a1.2	7.62511062838698e-282	1.07389051025966	0.899	0.687	3.16434465967431e-277	2	Cox6a1	0.212
Sprr2b.11	1.29147669664465e-07	1.07385738908825	0.004	0.031	0.00535949914340561	17	Sprr2b	-0.027
Klhl13.15	5.54543286623345e-63	1.07380538048312	0.45	0.23	2.30129918515822e-58	18	Klhl13	0.22
Bsg.2	8.67628927086048e-300	1.07372209521135	0.9	0.688	3.60057328451439e-295	2	Bsg	0.212
St6galnac5.15	4.36871143750497e-41	1.07369749298952	0.404	0.231	1.81297155945019e-36	18	St6galnac5	0.173
P3h1.13	3.20409327139168e-07	1.07368352663977	0.108	0.068	0.0132966666669483	19	P3h1	0.04
Fmr1nb.12	5.34723172875677e-11	1.07365822625636	0.008	0.051	2.21904769511677e-06	17	Fmr1nb	-0.043
Afap1.1	1.22829576274073e-150	1.07365035901405	0.604	0.422	5.09730458579777e-146	1	Afap1	0.182
Fam89b.8	5.80847803795642e-10	1.07364783285609	0.065	0.036	2.41046030097153e-05	10	Fam89b	0.029
Plxnd1.6	8.91707175499786e-57	1.07363221032011	0.305	0.161	3.70049560760656e-52	7	Plxnd1	0.144
Gm10823.12	3.23283148918402e-11	1.07358180097822	0.087	0.044	1.34159273969648e-06	18	Gm10823	0.043
Psmb4.2	3.70471562084102e-210	1.07355153021847	0.711	0.414	1.53741993549281e-205	2	Psmb4	0.297
2210013O21Rik.2	2.69865848842447e-112	1.07351662754533	0.418	0.22	1.11991628611127e-107	2	2210013O21Rik	0.198
Tle2.6	3.45813620592741e-57	1.07348791883825	0.337	0.192	1.43509194409782e-52	7	Tle2	0.145
Ptn.15	6.11386012640216e-81	1.07342048783163	0.783	0.568	2.53719081385563e-76	18	Ptn	0.215
Gm36423.7	8.08258488140848e-20	1.07339002251481	0.048	0.014	3.35419189993571e-15	16	Gm36423	0.034
Eno1b.2	3.58239560856482e-58	1.07338121731375	0.235	0.119	1.48665835359831e-53	2	Eno1b	0.116
Acat2.9	3.99590810710979e-160	1.0733700826025	0.642	0.319	1.65826190536949e-155	11	Acat2	0.323
Plscr1.5	6.57983248152641e-96	1.0733368318843	0.381	0.181	2.73056468150864e-91	6	Plscr1	0.2
Bin2.3	2.22538088959898e-08	1.07331319878888	0.022	0.009	0.000923510815374679	10	Bin2	0.013
Krtcap2.15	5.23160454981259e-24	1.07328622650838	0.424	0.339	2.17106357212673e-19	17	Krtcap2	0.085
Gm42884	6.21304204122023e-10	1.07324011336697	0.021	0.008	2.57835031668598e-05	6	Gm42884	0.013
Anxa11.4	3.24983241495457e-77	1.07317190973512	0.322	0.172	1.348647953882e-72	5	Anxa11	0.15
Kcng3.10	4.71778515137418e-111	1.07315613204113	0.589	0.35	1.95783365996877e-106	10	Kcng3	0.239
Fcgrt.5	2.38216428659024e-79	1.07312451156072	0.253	0.115	9.88574357292082e-75	5	Fcgrt	0.138
Depdc7.5	2.97981227468904e-49	1.07312442164561	0.104	0.035	1.23659229587321e-44	6	Depdc7	0.069
Pcbp3.13	1.11605793537447e-167	1.07310390901949	0.982	0.953	4.63152882601053e-163	19	Pcbp3	0.029
Gpr98.9	1.49559771860465e-09	1.0729997747767	0.105	0.066	6.20658097243745e-05	12	Gpr98	0.039
Lax1.13	1.08626108343383e-06	1.07285087035907	0.07	0.032	0.0450787487014203	21	Lax1	0.038
Nampt.12	3.01968460135686e-113	1.07285012241608	0.604	0.305	1.25313891271708e-108	16	Nampt	0.299
Tusc1.2	2.32342768144204e-93	1.07284672792381	0.154	0.051	9.64199253521634e-89	2	Tusc1	0.103
Cmtm1.1	3.36538957318675e-07	1.07284538366361	0.012	0.033	0.0139660301897677	5	Cmtm1	-0.021
Lrch1.1	3.54697577787713e-191	1.07283196383452	0.684	0.484	1.47195947806123e-186	1	Lrch1	0.2
Mrps34.5	5.42054076114669e-68	1.07281251220991	0.41	0.265	2.24947021046827e-63	5	Mrps34	0.145
Phf16.12	7.93997808715524e-16	1.07279043658864	0.077	0.032	3.29501150638856e-11	18	Phf16	0.045
Kcnj2.2	7.04950619233974e-21	1.07271478286202	0.102	0.054	2.92547457475907e-16	3	Kcnj2	0.048
Tmem159.9	8.03535173378602e-149	1.07268253062652	0.499	0.216	3.33459061600386e-144	11	Tmem159	0.283
Tnr.5	1.47936633905611e-235	1.07265715964031	0.786	0.413	6.13922237044897e-231	6	Tnr	0.373
Gm16178.4	1.75645719737861e-84	1.07262530332785	0.12	0.031	7.28912172340148e-80	6	Gm16178	0.089
Zdbf2.4	1.52325888747448e-47	1.07261446220286	0.213	0.111	6.32137205713033e-43	4	Zdbf2	0.102
Naip7.7	1.58166105964252e-36	1.07259309711447	0.098	0.037	6.56373523141048e-32	10	Naip7	0.061
0610009L18Rik.2	5.46264489417092e-41	1.07249542631474	0.11	0.046	2.26694300463199e-36	2	0610009L18Rik	0.064
Zcchc12.2	3.02507436488383e-277	1.07246886048846	0.831	0.531	1.25537561068314e-272	2	Zcchc12	0.3
Fam101b.3	7.55821486343344e-32	1.07241914057071	0.155	0.082	3.13658358617624e-27	3	Fam101b	0.073
Hyal5.14	4.626007182544e-07	1.07236016824082	0.085	0.041	0.0191974672068394	21	Hyal5	0.044
Klf11.10	2.22204938596891e-31	1.07226527246855	0.186	0.095	9.2212827468324e-27	12	Klf11	0.091
Gm10373.9	5.24324898514131e-34	1.07225876392774	0.204	0.107	2.17589589634379e-29	10	Gm10373	0.097
Ntn4.11	6.71707696768097e-145	1.072174120734	0.699	0.388	2.78751977081793e-140	14	Ntn4	0.311
Gm10479.3	4.32331052393577e-39	1.0721551861211	0.054	0.014	1.7941306343281e-34	6	Gm10479	0.04
4930471I20Rik.12	9.3143218142613e-07	1.07214652580711	0.064	0.029	0.0386535040970029	21	4930471I20Rik	0.035
Gm17133.9	5.78903075813675e-33	1.0721400932375	0.106	0.041	2.40238987431917e-28	13	Gm17133	0.065
Ankrd35.8	7.47689514464952e-51	1.07210412578146	0.157	0.053	3.1028367160781e-46	16	Ankrd35	0.104
Mir3473.16	5.14937282954097e-10	1.07208449654858	0.112	0.052	2.13693823053121e-05	21	Mir3473	0.06
Il6.4	3.6340382672524e-21	1.0720477628164	0.108	0.059	1.50808954052707e-16	4	Il6	0.049
Parva.14	8.72788649582719e-162	1.07199957341189	0.921	0.725	3.62198561690333e-157	18	Parva	0.196
Gm11342.3	1.22197670109174e-125	1.07193309590897	0.404	0.194	5.0710811118606e-121	3	Gm11342	0.21
Nr3c1.11	2.83523218453862e-141	1.07186022198977	0.703	0.346	1.17659300426168e-136	16	Nr3c1	0.357
Prdx1.2	1.9722043716022e-204	1.0718573226887	0.81	0.582	8.18445092171199e-200	2	Prdx1	0.228
Kif18a.7	1.82353517330224e-09	1.07184391078115	0.015	0.057	7.56748861568697e-05	17	Kif18a	-0.042
Coprs.2	1.2848958062359e-192	1.07182678639517	0.569	0.278	5.33218910629835e-188	2	Coprs	0.291
2010001M06Rik.7	9.00622217742596e-10	1.07172604092259	0.027	0.009	3.73749214141e-05	18	2010001M06Rik	0.018
9330175M20Rik.10	8.09197709299308e-34	1.07171532519913	0.296	0.18	3.3580895738212e-29	12	9330175M20Rik	0.116
Gm11099.8	1.05153817195595e-21	1.07169517816389	0.137	0.07	4.36377825980002e-17	14	Gm11099	0.067
Stard13.8	3.24724109533471e-17	1.07152242541799	0.292	0.22	1.34757258215295e-12	8	Stard13	0.072
1110002O04Rik.1	1.56339107500521e-07	1.0714716199304	0.014	0.005	0.0064879166221641	3	1110002O04Rik	0.009
Gm10745.4	1.31269589545963e-10	1.07137387631259	0.033	0.014	5.44755669656791e-06	10	Gm10745	0.019
Wasf1.1	4.64052247979694e-158	1.07137382348082	0.633	0.464	1.92577042389093e-153	1	Wasf1	0.169
Myc	9.04057470919561e-23	1.07126529931908	0.137	0.093	3.75174809856908e-18	0	Myc	0.044
Epha8.8	4.95296841739442e-31	1.07123402295497	0.274	0.176	2.05543236353451e-26	8	Epha8	0.098
Gm47882.5	4.42355345291618e-11	1.0712231066124	0.05	0.025	1.83573044742569e-06	7	Gm47882	0.025
Htra1.9	3.65793890744772e-50	1.07120650570419	0.149	0.049	1.51800806720173e-45	16	Htra1	0.1
A630010A05Rik.14	1.12220788289622e-07	1.07120586102679	0.121	0.065	0.00465705049323103	21	A630010A05Rik	0.056
Bsph1.3	3.02499853777455e-17	1.0711024249293	0.038	0.013	1.25534414319106e-12	7	Bsph1	0.025
Lphn1.13	1.45998776013824e-18	1.07107188997941	0.132	0.065	6.05880320579769e-14	18	Lphn1	0.067
Sphkap.2	0	1.07106938611266	0.886	0.551	0	2	Sphkap	0.335
Car4.8	6.33011412166045e-07	1.07104601658251	0.065	0.037	0.0262693405934787	16	Car4	0.028
Sipa1.12	6.26493797457456e-16	1.07104510256554	0.167	0.074	2.59988661006869e-11	21	Sipa1	0.093
Fam117a.15	3.99716590287414e-101	1.07096942536097	0.576	0.279	1.65878387803374e-96	16	Fam117a	0.297
Cyp2j5.12	2.38643762664359e-13	1.07090623705546	0.097	0.048	9.90347750680823e-09	18	Cyp2j5	0.049
Tbx3.21	8.81489800466281e-87	1.07075023458219	0.897	0.53	3.65809452295502e-82	21	Tbx3	0.367
Tor3a.8	1.20147292566013e-28	1.07072854531679	0.145	0.07	4.98599249419697e-24	12	Tor3a	0.075
Adgrb3.8	1.49035058219202e-156	1.07066761967359	0.952	0.854	6.18480588103868e-152	9	Adgrb3	0.098
Gm37170.11	9.0778440483233e-08	1.07059429452228	0.024	0.01	0.00376721450161369	14	Gm37170	0.014
Sf3b4.5	3.86978221903012e-18	1.07049225890859	0.288	0.221	1.60592092307531e-13	5	Sf3b4	0.067
Gadd45gip1.2	5.35520331542253e-179	1.07046958046502	0.57	0.294	2.2223558238672e-174	2	Gadd45gip1	0.276
Fam19a1	0	1.07043769910457	0.958	0.737	0	0	Fam19a1	0.221
Fam65a.8	7.4685197976207e-23	1.07039239695461	0.195	0.102	3.09936103081462e-18	18	Fam65a	0.093
Cadps2.3	2.13169446872319e-294	1.07038382727865	0.857	0.489	8.84631887575436e-290	3	Cadps2	0.368
Gm13157.3	2.09964131268847e-17	1.07035449494614	0.095	0.049	8.71330148352589e-13	7	Gm13157	0.046
Slc6a14.12	6.90563725396979e-07	1.0703507866925	0.057	0.03	0.0286577040402492	19	Slc6a14	0.027
Kcnma1	0	1.07034822478348	0.944	0.885	0	0	Kcnma1	0.0589999999999999
Ppia.5	4.03070780839776e-139	1.07032508402733	0.852	0.744	1.67270343340699e-134	5	Ppia	0.108
Itpripl1.7	6.18672361633746e-14	1.07026823912456	0.051	0.022	2.56742843354388e-09	11	Itpripl1	0.029
Olfr920.8	3.29083240021006e-18	1.07025017502461	0.052	0.017	1.36566253776317e-13	16	Olfr920	0.035
Pou2f2	2.40180196801469e-121	1.07011643361078	0.382	0.233	9.96723798706418e-117	0	Pou2f2	0.149
Socs6.1	2.84121926472034e-133	1.07005934369762	0.581	0.413	1.17907758266629e-128	1	Socs6	0.168
Ppa1.3	9.85085657390752e-86	1.06999423424385	0.559	0.393	4.08800696960588e-81	3	Ppa1	0.166
Loxhd1.12	2.73852969457344e-14	1.06994268283182	0.09	0.042	1.13646243795103e-09	18	Loxhd1	0.048
Suox.3	1.96228337951656e-42	1.06988315025772	0.291	0.179	8.14327979665579e-38	3	Suox	0.112
Sptbn2.13	1.70840464886681e-28	1.06975862823047	0.419	0.22	7.08970845233238e-24	21	Sptbn2	0.199
Gm33370.3	1.65565876586198e-13	1.06973201051796	0.025	0.008	6.87081831245062e-09	7	Gm33370	0.017
Gm608.6	9.90238909269063e-24	1.06972248112652	0.083	0.035	4.10939244957569e-19	10	Gm608	0.048
2410076I21Rik.13	6.49645636659109e-14	1.06970408567957	0.098	0.048	2.69596442757164e-09	18	2410076I21Rik	0.05
4930509J09Rik.16	2.35752983813552e-17	1.06968197400714	0.177	0.097	9.78351307527861e-13	19	4930509J09Rik	0.08
4930590L20Rik.1	2.81811482852483e-121	1.06954010451466	0.516	0.322	1.16948947268952e-116	1	4930590L20Rik	0.194
5330413P13Rik.11	2.42540259575423e-18	1.06951065582845	0.061	0.021	1.00651782321205e-13	18	5330413P13Rik	0.04
Ecm1.9	7.94214332526332e-08	1.06949972608	0.134	0.073	0.00329591005855102	21	Ecm1	0.061
Tmem176b.2	5.8361787623184e-254	1.06934007575123	0.85	0.575	2.42195582457451e-249	2	Tmem176b	0.275
Itpr2.7	1.25891806594934e-59	1.06933868884329	0.367	0.208	5.22438408188318e-55	10	Itpr2	0.159
Cfap157.2	1.18406454511305e-77	1.06924516480929	0.135	0.04	4.91374945576466e-73	6	Cfap157	0.095
Stxbp5l.4	8.94913638558213e-262	1.06923381546667	0.891	0.689	3.71380210865273e-257	4	Stxbp5l	0.202
1810065E05Rik.13	5.17417334357735e-14	1.06916294759711	0.08	0.036	2.14723019585116e-09	18	1810065E05Rik	0.044
Epb41l1.18	4.73310393976189e-40	1.06915757075432	0.737	0.533	1.96419080396179e-35	21	Epb41l1	0.204
Tmem182.4	5.50336551831233e-16	1.06914263727942	0.053	0.023	2.28384165644443e-11	7	Tmem182	0.03
Mdh2.9	4.87959565396861e-182	1.06911178381835	0.847	0.552	2.02498340044043e-177	11	Mdh2	0.295
Bcat1.8	5.85765375550125e-17	1.06907918197667	0.09	0.046	2.43086773199546e-12	11	Bcat1	0.044
Gm48045.2	9.72800771178226e-17	1.06904802454143	0.029	0.009	4.03702592031252e-12	6	Gm48045	0.02
Phlda3.5	1.51154329984538e-89	1.06894280428525	0.394	0.219	6.27275354002835e-85	5	Phlda3	0.175
Gm44151.2	2.22075086258178e-12	1.06893123578071	0.054	0.027	9.21589400462813e-08	4	Gm44151	0.027
Clec11a.7	4.86179798746621e-12	1.06890220954351	0.06	0.03	2.0175975468186e-07	9	Clec11a	0.03
Iyd.5	2.56819649622643e-47	1.06890076658845	0.058	0.014	1.06577586396901e-42	10	Iyd	0.044
Klf12.15	1.8622761351098e-83	1.06889828019458	0.662	0.403	7.72825973309214e-79	18	Klf12	0.259
Washc1.8	1.20463584931898e-67	1.06887655620847	0.249	0.089	4.99911831108882e-63	16	Washc1	0.16
Ifit3b.5	5.71069623054232e-32	1.06886836315086	0.045	0.012	2.36988182871276e-27	6	Ifit3b	0.033
Nr5a2.8	3.48504497561938e-11	1.06883844287616	0.059	0.019	1.44625881443229e-06	21	Nr5a2	0.04
Igsf3	2.48858161116789e-198	1.06883737307307	0.579	0.388	1.03273648281856e-193	0	Igsf3	0.191
0610043K17Rik.12	8.28081566245744e-90	1.06875952777956	0.495	0.269	3.43645569176321e-85	13	0610043K17Rik	0.226
Gm26716.2	8.9752506563379e-13	1.06873786954285	0.024	0.006	3.72463926987366e-08	16	Gm26716	0.018
Ube2ql1.2	8.09389553511676e-25	1.06872226303823	0.135	0.074	3.35888570811811e-20	5	Ube2ql1	0.061
Nlrp5-ps.7	1.36722434504713e-33	1.06866825923367	0.11	0.046	5.67384430951107e-29	10	Nlrp5-ps	0.064
Pcsk2.16	5.9871660644528e-185	1.06865927802364	0.969	0.884	2.48461404508727e-180	19	Pcsk2	0.085
Bnc2.18	4.39214107650914e-179	1.06865764484794	0.888	0.504	1.82269462534053e-174	18	Bnc2	0.384
Gm16897.10	1.086780994397e-14	1.06858040522046	0.208	0.104	4.51003244864813e-10	21	Gm16897	0.104
Gm12756.8	6.23131202723112e-11	1.068574042399	0.047	0.022	2.58593217818064e-06	9	Gm12756	0.025
Hist2h2bb.1.3	1.60235017628848e-08	1.06852291979876	0.033	0.016	0.000664959299657958	5	Hist2h2bb.1	0.017
Rps3a1.1	1.88703894912224e-194	1.06848414253574	0.806	0.537	7.8310229349624e-190	2	Rps3a1	0.269
Gm21972.2	3.78288099156577e-30	1.06846157214368	0.226	0.141	1.56985778268988e-25	2	Gm21972	0.085
AK129341.6	1.95753121307226e-33	1.06835115958019	0.119	0.051	8.12355878112856e-29	10	AK129341	0.068
Epha8.10	1.28121327561686e-101	1.06826955007952	0.373	0.171	5.31690697248242e-97	10	Epha8	0.202
Cntnap5b.10	1.3693112806359e-43	1.06826001546258	0.369	0.231	5.68250488351092e-39	13	Cntnap5b	0.138
Tomm7.5	3.35228578724968e-97	1.06820510751166	0.58	0.421	1.39116507885075e-92	5	Tomm7	0.159
Mitf.12	5.22305688988681e-101	1.06816093278709	0.476	0.237	2.16751637873413e-96	13	Mitf	0.239
Frmd6	8.24890173848658e-66	1.06815256322517	0.231	0.138	3.42321173245455e-61	0	Frmd6	0.093
Nos1ap.14	5.57161004408156e-95	1.06792814546501	0.68	0.396	2.31216245219341e-90	18	Nos1ap	0.284
Gm26573.7	2.04710338044481e-58	1.06792169916406	0.33	0.146	8.49527431850791e-54	16	Gm26573	0.184
Rex1bd.3	4.01380322733218e-42	1.06792080160017	0.309	0.201	1.66568820131058e-37	3	Rex1bd	0.108
E030024N20Rik.7	1.26009981253457e-25	1.06788423233755	0.105	0.047	5.22928821203721e-21	10	E030024N20Rik	0.058
1700007K13Rik.4	1.77181792100831e-09	1.06773285346351	0.028	0.012	7.35286719039238e-05	4	1700007K13Rik	0.016
Pros1.14	7.8008834588077e-21	1.06772114989841	0.186	0.077	3.23728862657061e-16	21	Pros1	0.109
Schip1.13	4.55035902673524e-07	1.0676996021869	0.121	0.083	0.0188835349250486	15	Schip1	0.038
Rtn4rl1.1	4.44633146941955e-76	1.0676877341033	0.358	0.221	1.84518309649442e-71	1	Rtn4rl1	0.137
A330021E22Rik.3	1.43563774786786e-21	1.06767455012729	0.102	0.05	5.95775308987683e-17	7	A330021E22Rik	0.052
Lrp5.5	1.05881805900459e-36	1.06766849978631	0.188	0.093	4.39398906306314e-32	10	Lrp5	0.095
2600006K01Rik.2	6.21828893264288e-12	1.06764870905793	0.032	0.014	2.58052772415747e-07	2	2600006K01Rik	0.018
Col9a1.7	1.4406722487602e-07	1.0676238384037	0.043	0.02	0.00597864576512994	18	Col9a1	0.023
Slc25a3.2	3.10452303696909e-269	1.06741494766242	0.913	0.731	1.2883460151118e-264	2	Slc25a3	0.182
Gm21944.3	8.82024934810861e-13	1.06740019503754	0.059	0.029	3.66031527697159e-08	7	Gm21944	0.03
Sepw1.2	6.76375828986707e-109	1.06731992628941	0.5	0.305	2.80689205271194e-104	2	Sepw1	0.195
4930447C04Rik.1	8.13499127357398e-21	1.06729126175112	0.16	0.106	3.37594002862047e-16	1	4930447C04Rik	0.054
Trim16.2	6.46547207028744e-97	1.0671154823159	0.254	0.106	2.68310625444859e-92	2	Trim16	0.148
Gm48748.2	5.61107114556611e-08	1.06707256064298	0.027	0.013	0.00232853841469848	4	Gm48748	0.014
Zfp575.2	1.28122677358012e-29	1.0670706689775	0.123	0.062	5.31696298768014e-25	2	Zfp575	0.061
Ndufb8.10	2.86785739276738e-151	1.06706843830824	0.694	0.376	1.19013213942453e-146	11	Ndufb8	0.318
Kif26b.13	2.83287210431539e-173	1.06705822847499	0.547	0.233	1.17561359456984e-168	13	Kif26b	0.314
Thrb.4	1.79653461523681e-128	1.06705118520924	0.647	0.391	7.45543899977126e-124	7	Thrb	0.256
1110018G07Rik.6	2.10958523311028e-26	1.06702894769578	0.096	0.042	8.75456775888433e-22	10	1110018G07Rik	0.054
Ccdc104.2	5.66195192612834e-17	1.06687574253774	0.081	0.04	2.349653429824e-12	7	Ccdc104	0.041
Coq7.4	4.69874227770932e-78	1.06684559445111	0.429	0.271	1.94993105782659e-73	5	Coq7	0.158
Prdx6b.11	2.62898468974734e-18	1.06674953410648	0.087	0.036	1.09100235639825e-13	18	Prdx6b	0.051
Fgf18.2	1.07193374553962e-14	1.06673294911135	0.068	0.035	4.44841785061488e-10	4	Fgf18	0.033
Nbl1.13	4.32726182033113e-111	1.0666879195658	0.764	0.492	1.79577038281922e-106	16	Nbl1	0.272
Gm8994.13	8.4252803609686e-13	1.0666525073499	0.079	0.037	3.49640709699836e-08	18	Gm8994	0.042
Gm17077.1	1.03858698657307e-15	1.06664453909153	0.028	0.009	4.3100321355796e-11	6	Gm17077	0.019
Ogdhl.13	1.62153858251286e-35	1.06659710269646	0.247	0.119	6.7292229635701e-31	18	Ogdhl	0.128
Camk4.12	1.42900563370015e-178	1.06659623915367	0.906	0.626	5.93023047929225e-174	14	Camk4	0.28
Adamts2	2.59274754108687e-63	1.06655176265968	0.433	0.344	1.07596430207564e-58	0	Adamts2	0.089
Phpt1.1	1.99591876412017e-110	1.06649751187851	0.286	0.122	8.28286327922231e-106	2	Phpt1	0.164
Arhgef4.11	1.61422003207815e-92	1.06644019524784	0.394	0.161	6.69885171112112e-88	16	Arhgef4	0.233
Bend5.17	2.32573547593652e-16	1.06643708197645	0.257	0.174	9.65156965158898e-12	18	Bend5	0.083
AV026068.4	7.0400757120567e-08	1.066406062829	0.091	0.06	0.00292156101974641	8	AV026068	0.031
Vmn2r76.6	1.8225865062107e-12	1.06635481480505	0.008	0.044	7.56355174212379e-08	9	Vmn2r76	-0.036
Sash1	2.25524321555392e-113	1.06633017995368	0.462	0.324	9.3590338202272e-109	0	Sash1	0.138
Gm10125.6	6.7425640792476e-40	1.0663245740927	0.167	0.077	2.79809666724696e-35	10	Gm10125	0.09
Trnp1.2	1.04762606007591e-110	1.06630789798998	0.565	0.37	4.34754338670903e-106	3	Trnp1	0.195
Serpine1.5	9.69568587335831e-24	1.06630606543856	0.055	0.021	4.02361268058496e-19	5	Serpine1	0.034
Ndufv1.5	2.21067293300702e-81	1.06619139747448	0.519	0.37	9.17407160468584e-77	5	Ndufv1	0.149
Timm10b.2	6.51139968272201e-116	1.06618373997504	0.34	0.156	2.70216575433281e-111	2	Timm10b	0.184
Tril.15	1.35348020880506e-07	1.06610917325893	0.188	0.142	0.00561680751852012	17	Tril	0.046
Gm26827.13	2.01829004263663e-13	1.06605972594336	0.15	0.085	8.37570184793776e-09	19	Gm26827	0.065
Ackr4.8	9.18101102886744e-07	1.06598531269225	0.07	0.039	0.038100277668697	19	Ackr4	0.031
Rimbp2.5	1.04584870493207e-176	1.06591907002221	0.841	0.609	4.34016754059762e-172	7	Rimbp2	0.232
Gm12128.3	1.39740931469798e-35	1.06591148363465	0.145	0.071	5.79910891506515e-31	3	Gm12128	0.074
Adrb2.4	3.51439536077409e-47	1.06582032717815	0.179	0.086	1.45843893076764e-42	4	Adrb2	0.093
Lipk.10	3.82032339922306e-09	1.06579945044541	0.068	0.034	0.000158539600744358	18	Lipk	0.034
Gm11583	1.08368210391038e-08	1.06576531085373	0.019	0.007	0.00044971723630177	6	Gm11583	0.012
Serpinb1b.12	6.00587766422759e-08	1.06549867989799	0.055	0.027	0.00249237917187781	20	Serpinb1b	0.028
Gm16833.10	5.31743250966912e-34	1.06548554449306	0.174	0.083	2.20668131718759e-29	14	Gm16833	0.091
Crtac1.10	1.0142383722088e-163	1.06542904385342	0.715	0.399	4.20898782082928e-159	11	Crtac1	0.316
Mir3470a.15	5.5721819139188e-08	1.06541640132162	0.121	0.064	0.00231239977245716	21	Mir3470a	0.057
Yif1b.2	1.16810220517102e-162	1.0653983005166	0.502	0.243	4.84750734123922e-158	2	Yif1b	0.259
Limch1	1.02429224492983e-260	1.06534632561067	0.729	0.471	4.2507103872343e-256	1	Limch1	0.258
Nhp2l1.5	2.78889957465657e-73	1.06525891218958	0.372	0.218	1.15736543448673e-68	5	Nhp2l1	0.154
Cops9.10	3.17332833711621e-69	1.0651965149461	0.346	0.174	1.31689952661986e-64	11	Cops9	0.172
Plin1.4	8.60718122737706e-07	1.06518611158293	0.023	0.01	0.0357189413754921	10	Plin1	0.013
Calcb.11	1.67183408088418e-42	1.06511653706872	0.337	0.197	6.93794425226125e-38	12	Calcb	0.14
Gm16039.3	1.56443463658001e-32	1.06509788225278	0.137	0.064	6.49224729834337e-28	7	Gm16039	0.073
Gm36447	1.2022166212421e-11	1.06508375666241	0.023	0.008	4.98907875649258e-07	6	Gm36447	0.015
Ablim2.13	1.56916208700911e-262	1.0649262649648	0.978	0.784	6.5118657448791e-258	13	Ablim2	0.194
Mir297-2.6	1.42055679518386e-49	1.06491048691918	0.131	0.048	5.8951686443335e-45	10	Mir297-2	0.083
Gabra5.9	5.13644381159386e-12	1.06490840773095	0.093	0.053	2.13157281737334e-07	13	Gabra5	0.04
Suox.4	1.63337728316566e-14	1.0648891709281	0.243	0.182	6.77835238740919e-10	5	Suox	0.061
Slc5a7.4	5.32492025647551e-282	1.06474986704616	0.898	0.67	2.20978865723477e-277	4	Slc5a7	0.228
Eif2c4.3	1.64032792736001e-15	1.06470009247596	0.076	0.038	6.8071968657513e-11	7	Eif2c4	0.038
Sertad4.5	1.93441543284745e-40	1.06461084517549	0.291	0.183	8.02763060477365e-36	5	Sertad4	0.108
Nectin3.15	7.7126365767155e-105	1.06457406782879	0.33	0.111	3.20066705297116e-100	16	Nectin3	0.219
Cd200r2.12	7.00687757081691e-27	1.06448907823087	0.108	0.041	2.90778412311331e-22	18	Cd200r2	0.067
1700028P14Rik.12	2.06794272540853e-20	1.06444608884489	0.139	0.068	8.58175551617287e-16	18	1700028P14Rik	0.071
Mum1l1.4	2.26075263393843e-49	1.06441544333141	0.179	0.078	9.38189735558111e-45	6	Mum1l1	0.101
Serpinb7	7.08732161254444e-14	1.06440538192255	0.026	0.008	2.94116759598982e-09	7	Serpinb7	0.018
Mgat4a.5	1.75703782391962e-262	1.06436776289172	0.795	0.398	7.29153126548403e-258	6	Mgat4a	0.397
Tes.10	2.58902169881544e-165	1.0643677436168	0.728	0.428	1.07441811479142e-160	10	Tes	0.3
Rpl5.15	8.31819011144745e-25	1.06434739717683	0.565	0.565	3.45196571434958e-20	17	Rpl5	0
Optn.10	5.69042138899574e-104	1.06429375742652	0.482	0.235	2.36146797221934e-99	14	Optn	0.247
Gm48099.13	1.03682620373323e-64	1.06427981730584	0.503	0.294	4.30272506287252e-60	16	Gm48099	0.209
4922501L14Rik.6	6.68691747827902e-18	1.06427954044905	0.07	0.031	2.77500388431101e-13	10	4922501L14Rik	0.039
Rgs2.2	1.03715214755005e-94	1.0641832973339	0.228	0.091	4.30407769711793e-90	2	Rgs2	0.137
Bola1.5	8.76684807773467e-59	1.06417143569647	0.35	0.216	3.63815428377911e-54	5	Bola1	0.134
Vmn2r30.6	9.78650084040861e-18	1.06415580417565	0.093	0.047	4.06129998376117e-13	10	Vmn2r30	0.046
Lgals1.11	1.01670244641618e-193	1.06414079810203	0.9	0.637	4.2192134823825e-189	11	Lgals1	0.263
Pde10a.4	7.74456953718255e-258	1.06405762111355	0.968	0.882	3.21391891223539e-253	4	Pde10a	0.086
Gm42413.6	7.67255184820268e-25	1.06405532980623	0.114	0.055	3.18403229148563e-20	7	Gm42413	0.059
Tdp1.12	4.32989565070267e-32	1.0639875982745	0.391	0.239	1.7968633960851e-27	19	Tdp1	0.152
A430071A18Rik.5	1.50753025867648e-09	1.06394154781454	0.033	0.015	6.25609982048151e-05	10	A430071A18Rik	0.018
Cacng4.11	6.82805562599194e-91	1.06393839870454	0.522	0.295	2.8335748042304e-86	12	Cacng4	0.227
Acot11.16	1.65770318768642e-47	1.06392665343373	0.506	0.312	6.87930245857986e-43	19	Acot11	0.194
Rnaseh2c.2	4.12941496512288e-101	1.06391512946039	0.281	0.123	1.71366591637634e-96	2	Rnaseh2c	0.158
Fam89a.15	5.03106837073896e-124	1.06389095051343	0.477	0.184	2.08784306317296e-119	16	Fam89a	0.293
Trp53i11.7	2.51498338781929e-212	1.06380471948455	0.828	0.478	1.04369295611113e-207	11	Trp53i11	0.35
Foxred2	7.91443201156941e-08	1.06379942487716	0.067	0.048	0.00328441014048119	0	Foxred2	0.019
Ptpn13.7	8.31072749467693e-52	1.06368399453587	0.378	0.232	3.44886880301598e-47	10	Ptpn13	0.146
2610002J02Rik.7	8.81037468838346e-14	1.0636808001827	0.05	0.022	3.65621739193225e-09	10	2610002J02Rik	0.028
Tubb4b.5	9.9811762519521e-134	1.06367328879925	0.759	0.614	4.1420883327976e-129	5	Tubb4b	0.145
Gm3435.15	6.13461426090138e-08	1.06357097632036	0.081	0.036	0.00254580357213146	21	Gm3435	0.045
Nr1h4.2	2.14710712030827e-51	1.06348110619651	0.131	0.054	8.91027983856727e-47	2	Nr1h4	0.077
Leprel2.8	1.19804126511999e-09	1.06338005051771	0.051	0.026	4.97175144612146e-05	12	Leprel2	0.025
Hist1h2bb.2	1.07740090705051e-07	1.06322968192542	0.022	0.01	0.00447110602416893	2	Hist1h2bb	0.012
Deaf1.1.12	1.03483988448828e-72	1.06320816545208	0.248	0.086	4.29448203663791e-68	16	Deaf1.1	0.162
Hnrnpa0.15	5.19947975622567e-21	1.06306806882646	0.476	0.445	2.15773210403609e-16	17	Hnrnpa0	0.031
Foxn2	1.68231340872437e-47	1.06302767334412	0.304	0.203	6.98143241486525e-43	1	Foxn2	0.101
Mfsd4b1.2	1.00825674490181e-07	1.06296291785959	0.043	0.025	0.00418416466566802	2	Mfsd4b1	0.018
Sgol2.5	5.56237730273454e-15	1.0629148743636	0.066	0.031	2.30833095686181e-10	7	Sgol2	0.035
Pctp	1.11495691832631e-28	1.06287559960814	0.203	0.147	4.62695971536236e-24	0	Pctp	0.056
Fam65b.11	2.40718749275091e-11	1.06283685250484	0.081	0.045	9.989587376167e-07	13	Fam65b	0.036
Sqle.9	9.20133006486565e-226	1.06282353121797	0.862	0.563	3.8184599636186e-221	11	Sqle	0.299
Gm12798	7.95260420326425e-09	1.06278756206697	0.012	0.003	0.000330025121831263	6	Gm12798	0.009
Mmp1b.7	4.44025273583414e-41	1.06276125894239	0.107	0.04	1.84266048284381e-36	10	Mmp1b	0.067
Cyp2b19	1.64847168746021e-07	1.06272317193791	0.01	0.003	0.00684099265579111	7	Cyp2b19	0.007
H2afz.2	1.91563479722316e-176	1.06268292041681	0.726	0.461	7.94969284499641e-172	2	H2afz	0.265
Mir5125.4	4.40582782690455e-38	1.06264594477676	0.115	0.046	1.82837448988712e-33	7	Mir5125	0.069
Tceal5.11	3.77110043851286e-156	1.06255029637689	0.609	0.294	1.56496897097845e-151	11	Tceal5	0.315
Gm10125.3	6.6513072143013e-35	1.0624343699182	0.159	0.077	2.7602259808629e-30	7	Gm10125	0.082
Nlrc4.9	3.24070246652038e-57	1.06241758852716	0.519	0.362	1.34485911658129e-52	11	Nlrc4	0.157
B9d2.2	1.88672390649768e-137	1.06241014828853	0.379	0.167	7.82971553957474e-133	2	B9d2	0.212
Tmem261.4	3.78340269995951e-62	1.06238758821649	0.235	0.113	1.5700742864562e-57	5	Tmem261	0.122
Plagl2.1	8.53803891320627e-08	1.06231361480668	0.15	0.11	0.00354320076859147	7	Plagl2	0.04
Chrna9.8	4.95747557990896e-09	1.06229736162792	0.081	0.034	0.000205730279090642	21	Chrna9	0.047
Slco1a6.12	1.41083677586047e-09	1.06227997449298	0.142	0.073	5.85483153614337e-05	21	Slco1a6	0.069
Cdkl5.13	5.12397870138781e-46	1.06227147262295	0.535	0.348	2.12639992128893e-41	19	Cdkl5	0.187
Rnd2.2	3.79169386391522e-193	1.06227099595449	0.554	0.265	1.57351503658618e-188	2	Rnd2	0.289
Zcchc16.8	2.79417779809468e-42	1.0622499133993	0.179	0.083	1.15955584443131e-37	10	Zcchc16	0.096
Efnb3.13	1.12666736483337e-73	1.0622140541702	0.315	0.14	4.67555689732198e-69	14	Efnb3	0.175
3010001F23Rik.4	7.00467631511049e-38	1.06216944185108	0.136	0.058	2.9068706240077e-33	10	3010001F23Rik	0.078
Rimbp2.12	1.06598962513299e-112	1.06216835877389	0.818	0.614	4.42375034533941e-108	15	Rimbp2	0.204
Hk2.7	1.02637984074755e-09	1.0621449437835	0.05	0.022	4.25937370111824e-05	16	Hk2	0.028
Rai14.12	6.36739205981779e-11	1.0620526375873	0.087	0.05	2.64240403090379e-06	13	Rai14	0.037
Gm32061.6	3.60054118208463e-12	1.06201961838364	0.036	0.012	1.4941885851533e-07	16	Gm32061	0.024
Trappc5.2	1.11951117687289e-156	1.06198671603068	0.493	0.239	4.64585943290481e-152	2	Trappc5	0.254
Foxj1.4	1.87790276639286e-22	1.06193291615436	0.045	0.015	7.79310869025371e-18	6	Foxj1	0.03
Trir.12	7.02333134075093e-68	1.061919501005	0.467	0.248	2.91461227309823e-63	16	Trir	0.219
Zfp580.5	2.18898962211377e-52	1.06189511334487	0.233	0.12	9.08408803280993e-48	5	Zfp580	0.113
Nr2f1	2.04044734278992e-21	1.06187472047137	0.071	0.032	8.4676524278439e-17	3	Nr2f1	0.039
Gm34961.3	4.02669253073996e-24	1.061868374587	0.04	0.012	1.67103713333178e-19	6	Gm34961	0.028
1700025F22Rik.11	9.20126135729154e-14	1.06185864701605	0.008	0.062	3.81843145066242e-09	17	1700025F22Rik	-0.054
4930447C04Rik.13	2.34158740952143e-31	1.06176076335667	0.203	0.107	9.71735359077297e-27	14	4930447C04Rik	0.096
Gm38039.10	4.99641697635119e-15	1.06171014196804	0.063	0.029	2.07346308101598e-10	11	Gm38039	0.034
Tgfb1i1.15	5.48539437956557e-63	1.06169105232127	0.583	0.357	2.27638381357592e-58	18	Tgfb1i1	0.226
Ubald2.14	9.28772407201227e-07	1.06162402137146	0.312	0.287	0.0385431261264437	17	Ubald2	0.025
Gapdh.10	6.06439341704846e-36	1.06160438454245	0.446	0.339	2.51666262414094e-31	11	Gapdh	0.107
Clmn.13	1.4258418698591e-165	1.06157242401297	0.848	0.565	5.9171011757283e-161	14	Clmn	0.283
Zdbf2.17	1.68331280810351e-30	1.06153099752751	0.233	0.113	6.98557982234877e-26	20	Zdbf2	0.12
Gm32828.6	1.18802175638118e-17	1.061520035391	0.096	0.05	4.93017148680626e-13	7	Gm32828	0.046
Fam92b.9	5.41728747944091e-14	1.06125765103772	0.086	0.046	2.24812013109318e-09	9	Fam92b	0.04
Cd209c.4	3.84621976031624e-13	1.06123610182847	0.049	0.022	1.59614273833364e-08	7	Cd209c	0.027
Mettl18.2	1.47507468864919e-46	1.0611880050085	0.107	0.042	6.12141245042526e-42	2	Mettl18	0.065
Tgfb1.5	5.18307156120414e-112	1.06118590185932	0.305	0.118	2.15092286718411e-107	6	Tgfb1	0.187
Arhgef3.10	9.9302386588338e-263	1.06117287122361	0.963	0.801	4.12094974102944e-258	13	Arhgef3	0.162
Qk	1.16416609566372e-135	1.0611630545859	0.525	0.383	4.83117288039487e-131	0	Qk	0.142
Snrpg.13	2.36996757399171e-07	1.06114349812341	0.32	0.293	0.0098351284353082	17	Snrpg	0.027
Kbtbd3.6	4.24256206640282e-37	1.06113670845694	0.332	0.218	1.7606208319365e-32	9	Kbtbd3	0.114
Kirrel3os.4	2.43898882847533e-08	1.06112465859154	0.021	0.008	0.00101215597392898	11	Kirrel3os	0.013
Plch1.3	1.13838153138534e-07	1.06109068047062	0.052	0.03	0.00472416951709601	6	Plch1	0.022
Swsap1.5	5.26261467151809e-09	1.06100446047099	0.077	0.049	0.000218393246253329	5	Swsap1	0.028
Gm26892.3	5.77357180260639e-65	1.06091936036947	0.235	0.111	2.39597456236363e-60	3	Gm26892	0.124
Mien1.10	1.33539523115573e-166	1.06090788934195	0.665	0.338	5.54175666977317e-162	11	Mien1	0.327
Nlgn1.4	3.28592987891478e-284	1.06088124939781	0.945	0.858	1.36362804045085e-279	4	Nlgn1	0.087
Med28.2	9.05276790726096e-223	1.06081444749625	0.666	0.35	3.75680815383423e-218	2	Med28	0.316
Prss8.2	1.5807400822754e-07	1.06068312211988	0.017	0.005	0.00655991326743467	16	Prss8	0.012
Stxbp2.16	1.13629939459384e-83	1.06060518307983	0.277	0.096	4.71552885762498e-79	16	Stxbp2	0.181
6330415B21Rik.13	4.97821688671111e-07	1.06059783627776	0.048	0.018	0.0206591022581624	21	6330415B21Rik	0.03
Diap1.15	2.7664257577659e-17	1.06057926954972	0.101	0.046	1.14803902521527e-12	18	Diap1	0.055
Rabl5.8	1.94867945221686e-10	1.06045702342225	0.035	0.015	8.08682485875474e-06	12	Rabl5	0.02
Nr5a2.3	3.34900291052674e-16	1.06045553951334	0.046	0.018	1.38980271783949e-11	6	Nr5a2	0.028
St8sia2.1	2.37677758206758e-38	1.06045296002434	0.115	0.051	9.86338928782226e-34	2	St8sia2	0.064
Mcf2l.5	7.00726826019907e-288	1.06034339022983	0.833	0.411	2.90794625530001e-283	6	Mcf2l	0.422
Ccdc132.3	3.2661007729612e-26	1.06033771964509	0.114	0.053	1.35539915977117e-21	7	Ccdc132	0.061
P2rx3.5	3.30545521207431e-15	1.06024219369772	0.061	0.028	1.37173085845872e-10	7	P2rx3	0.033
Tnpo1	0	1.06014395180131	0.888	0.796	0	0	Tnpo1	0.092
2310039H08Rik.4	8.61221298558295e-40	1.06012944247121	0.168	0.085	3.57398226688707e-35	5	2310039H08Rik	0.083
4930533P14Rik.7	5.08957880327582e-15	1.06011658934648	0.081	0.036	2.11212430757143e-10	18	4930533P14Rik	0.045
Tmem47.2	1.68068057988859e-120	1.06011347408691	0.499	0.279	6.97465633847965e-116	3	Tmem47	0.22
Gm10635.5	3.83087636506114e-25	1.06011112659081	0.076	0.03	1.58977538273672e-20	10	Gm10635	0.046
Syne1.20	2.93816079888152e-69	1.06006883694111	0.908	0.747	1.21930734992784e-64	21	Syne1	0.161
D17H6S53E.7	6.53509330583968e-36	1.06004879638662	0.114	0.045	2.71199837099041e-31	11	D17H6S53E	0.069
Nr3c2.16	4.55666669765863e-29	1.06004816219569	0.489	0.28	1.89097111286136e-24	21	Nr3c2	0.209
Cacng8.3	2.22045151316472e-22	1.05996353727859	0.122	0.067	9.21465173448229e-18	4	Cacng8	0.055
Itgad.5	2.24119186866625e-12	1.05996065521363	0.042	0.018	9.30072213577805e-08	10	Itgad	0.024
4932415G12Rik.7	2.91781095248222e-07	1.05994630509791	0.047	0.025	0.012108623671706	12	4932415G12Rik	0.022
Trappc2l.5	3.57321646572945e-84	1.05988702930712	0.34	0.173	1.48284910111307e-79	5	Trappc2l	0.167
4930563M20Rik.2	2.17616282638253e-08	1.059869322108	0.038	0.019	0.000903085811320486	7	4930563M20Rik	0.019
Fam203a.3	9.21701364333526e-08	1.05986735845891	0.028	0.013	0.0038249684918477	7	Fam203a	0.015
Aldh3b1.17	2.99743011550101e-16	1.05980805788717	0.177	0.099	1.24390352363176e-11	20	Aldh3b1	0.078
Gm26636.1	1.79716441866679e-10	1.05980472772191	0.025	0.009	7.45805262102533e-06	6	Gm26636	0.016
Gm9844.8	2.62287855848554e-102	1.05978926108542	0.463	0.241	1.08846837298592e-97	9	Gm9844	0.222
Aga.9	8.92073170182498e-12	1.05976949471498	0.137	0.087	3.70201444894035e-07	12	Aga	0.05
Gm27187.5	1.03563745155082e-12	1.0596935271655	0.092	0.053	4.29779186019074e-08	9	Gm27187	0.039
Slc22a2.10	6.27936506436869e-08	1.05968799529917	0.007	0.038	0.00260587370806236	17	Slc22a2	-0.031
Gm30551.2	7.5180320924953e-08	1.05965964812189	0.022	0.007	0.00311990813806462	16	Gm30551	0.015
Uqcrb.5	2.47713080901191e-92	1.05965768087623	0.606	0.46	1.02798451443185e-87	5	Uqcrb	0.146
Snrpn.2	4.70410736132296e-94	1.05963999109455	0.587	0.426	1.95215751387541e-89	2	Snrpn	0.161
Gm5622.13	3.29676544070269e-07	1.05961764125261	0.052	0.026	0.0136812469023721	18	Gm5622	0.026
A230057D06Rik.6	2.46311188742103e-110	1.05960200135902	0.708	0.539	1.02216680216085e-105	7	A230057D06Rik	0.169
Gm15421.16	3.65958689774884e-07	1.05957398540481	0.066	0.029	0.0151869196669679	21	Gm15421	0.037
Fam198b.10	2.12536305615745e-08	1.05956052074367	0.068	0.028	0.000882004414674782	21	Fam198b	0.04
Ap2s1.11	5.82765478048934e-195	1.05954249886449	0.818	0.485	2.41841845735527e-190	11	Ap2s1	0.333
Rarg.5	1.47884868706391e-213	1.05947244537947	0.545	0.214	6.13707416644654e-209	6	Rarg	0.331
Ccdc109b.10	1.12522475091305e-65	1.05946777351068	0.339	0.175	4.66957019381407e-61	11	Ccdc109b	0.164
Tenm2.1	5.00615340706625e-239	1.05941852153624	0.771	0.558	2.07750360239842e-234	1	Tenm2	0.213
Ndufa2.2	5.49273964914849e-250	1.05936555095786	0.832	0.535	2.27943202700013e-245	2	Ndufa2	0.297
Gm47438.6	6.9834748701544e-17	1.0593562388204	0.06	0.025	2.89807223636537e-12	13	Gm47438	0.035
Gm12786.9	7.89756875595253e-08	1.05934103575126	0.024	0.009	0.00327741205803274	16	Gm12786	0.015
Pdrg1.3	2.54230676626261e-86	1.0591442571079	0.465	0.289	1.05503188493132e-81	3	Pdrg1	0.176
Ngef.17	1.27788849646708e-23	1.05913641353942	0.32	0.218	5.30310947148873e-19	17	Ngef	0.102
Mpp2.13	8.92815762529684e-107	1.05912199557282	0.581	0.292	3.70509613292193e-102	16	Mpp2	0.289
Foxp4.7	1.60024350793997e-07	1.05908258159289	0.086	0.057	0.00664085053360009	9	Foxp4	0.029
Mir669p-1.5	8.98843089471593e-08	1.05907366604362	0.002	0.02	0.00373010893699816	9	Mir669p-1	-0.018
Eef1b2.1	1.1779083332585e-189	1.05907292365229	0.74	0.462	4.88820179218946e-185	2	Eef1b2	0.278
Ngfrap1.5	1.08150615199784e-74	1.05905194649918	0.399	0.243	4.48814238017582e-70	5	Ngfrap1	0.156
Prep.1	5.17868556638394e-77	1.05903976161641	0.449	0.322	2.14910272319367e-72	1	Prep	0.127
Terb1.9	6.32400625165911e-14	1.05903644159351	0.08	0.036	2.62439935437601e-09	16	Terb1	0.044
1110006O24Rik.5	6.48636933721251e-12	1.05900286824478	0.046	0.02	2.69177841124982e-07	11	1110006O24Rik	0.026
Mfap2.5	1.85202493908592e-46	1.05899132656749	0.328	0.198	7.68571829471265e-42	10	Mfap2	0.13
Timd2.10	6.91578152321756e-08	1.05889447534497	0.003	0.03	0.00286998017432006	17	Timd2	-0.027
Ndufs6.5	2.37221850749078e-102	1.05881742600715	0.578	0.404	9.84446958423597e-98	5	Ndufs6	0.174
Gm38186.4	6.45733697538174e-07	1.05881329568351	0.017	0.005	0.0267973027141367	18	Gm38186	0.012
Clmn.12	1.17247449249085e-162	1.05879597656831	0.835	0.565	4.86565189638776e-158	13	Clmn	0.27
Tlk1.10	2.95568977754176e-170	1.05878237080752	0.871	0.673	1.22658170078205e-165	14	Tlk1	0.198
Gm17133.15	1.94465795147412e-13	1.05873874246473	0.108	0.043	8.07013603282246e-09	21	Gm17133	0.065
Chrm3.10	7.15680250848957e-11	1.05870916826543	0.308	0.242	2.97000147299808e-06	12	Chrm3	0.066
Klc3.2	2.8256778031061e-63	1.05868730065483	0.214	0.101	1.172628031511e-58	2	Klc3	0.113
Kcnh1	5.94907542192257e-175	1.05867520155585	0.644	0.475	2.46880680934365e-170	0	Kcnh1	0.169
Lypd8.1	4.1800739071577e-15	1.05867509535742	0.149	0.105	1.73468887073138e-10	1	Lypd8	0.044
Gm10687.13	5.87722999744382e-08	1.05861712121684	0.069	0.038	0.00243899167663921	15	Gm10687	0.031
Cyb5.12	1.39656499607741e-17	1.05861029275925	0.084	0.034	5.79560507722165e-13	18	Cyb5	0.05
Terb1.5	4.54088838440957e-07	1.05854741559861	0.06	0.037	0.0188442327064613	9	Terb1	0.023
Akna.2	3.64575971951709e-10	1.05848766545332	0.039	0.019	1.5129538260024e-05	3	Akna	0.02
Pcdh11x.12	6.59489290312342e-36	1.0584109096464	0.285	0.157	2.73681460586719e-31	15	Pcdh11x	0.128
Fh1.11	3.22260111194411e-120	1.05840520285737	0.545	0.281	1.33734723544569e-115	11	Fh1	0.264
Epha5.10	3.87290303590835e-291	1.05834418075305	0.962	0.717	1.60721603087161e-286	10	Epha5	0.245
Fam96b.2	3.52681352740888e-166	1.0583398317536	0.516	0.253	1.46359234573941e-161	2	Fam96b	0.263
Pstpip2.11	1.8520960667589e-07	1.05833270215698	0.011	0.042	0.00768601346744275	17	Pstpip2	-0.031
Gm26911	7.88510431427701e-64	1.05826916323112	0.248	0.153	3.27223943938182e-59	0	Gm26911	0.095
Gm2694.4	3.89898041404302e-176	1.05819771093867	0.522	0.244	1.61803788202371e-171	4	Gm2694	0.278
Cbx4.6	5.63168968550695e-26	1.0581939438485	0.321	0.219	2.33709490258853e-21	12	Cbx4	0.102
BC017158.10	1.66465531718019e-49	1.0581904246945	0.35	0.174	6.90815310076609e-45	18	BC017158	0.176
Sdk2.19	1.32527700643767e-154	1.05817948980013	0.795	0.39	5.49976704901568e-150	20	Sdk2	0.405
Higd2a.2	1.68859463392687e-209	1.05817906923958	0.712	0.411	7.00749887133314e-205	2	Higd2a	0.301
Gm10865.1	1.02017886047835e-10	1.05813511769853	0.025	0.009	4.23364025309912e-06	7	Gm10865	0.016
Pfkfb4.7	1.28597478406118e-53	1.05812114270542	0.466	0.324	5.33666675637548e-49	10	Pfkfb4	0.142
Gm12942.7	2.80409730831964e-09	1.0580149483331	0.066	0.025	0.000116367234197957	21	Gm12942	0.041
Pdcd5.5	1.20310317435911e-63	1.05797304286302	0.459	0.327	4.99275786327286e-59	5	Pdcd5	0.132
Cdkl1.1	1.24443711969692e-158	1.05795750322945	0.35	0.137	5.16428960303023e-154	2	Cdkl1	0.213
Ndufa11.11	5.67007238799526e-175	1.05794260849489	0.814	0.493	2.35302334029415e-170	11	Ndufa11	0.321
Fhit.13	2.8734351046789e-08	1.05793814115985	0.621	0.583	0.0011924468340907	19	Fhit	0.038
Gm26892.11	1.27504757209964e-96	1.05792650034392	0.29	0.11	5.29131991945631e-92	11	Gm26892	0.18
Fam183b.19	2.18098475903653e-28	1.05785159034889	0.343	0.207	9.05086865152571e-24	20	Fam183b	0.136
Plk2.10	7.70503778867542e-122	1.05778594307413	0.371	0.145	3.19751363192241e-117	11	Plk2	0.226
Zfp618.6	8.37298772851547e-266	1.05775000004317	0.843	0.452	3.47470617745663e-261	6	Zfp618	0.391
Tuba4a.2	1.24735238119641e-168	1.05774808438597	0.539	0.266	5.17638764672699e-164	2	Tuba4a	0.273
5530401A14Rik.17	4.03195486385398e-45	1.05774481533837	0.254	0.109	1.67322094895077e-40	19	5530401A14Rik	0.145
Alpk1.12	4.16806028572138e-46	1.05761166963541	0.268	0.126	1.72970333797151e-41	16	Alpk1	0.142
Gm47578.1	1.49782499743011e-08	1.05757386636498	0.019	0.006	0.000621582395683521	16	Gm47578	0.013
Gm10578.3	3.91107192719565e-24	1.05754870260622	0.072	0.031	1.62305573906692e-19	4	Gm10578	0.041
Gm15477.6	9.85466129625662e-09	1.0574350680661	0.023	0.009	0.000408958589133354	9	Gm15477	0.014
Rapgef4os1.10	1.45318590103642e-20	1.05742699486983	0.08	0.034	6.03057617071102e-16	14	Rapgef4os1	0.046
Hsf5.12	3.0869495327995e-21	1.05740259236113	0.21	0.09	1.28105318661646e-16	21	Hsf5	0.12
Slc39a12.2	3.37242384654178e-18	1.05739704783115	0.15	0.095	1.39952217207637e-13	3	Slc39a12	0.055
Uqcrfs1.10	3.93513731221106e-161	1.05736143370536	0.71	0.379	1.63304263319447e-156	11	Uqcrfs1	0.331
Olfr1348.1	1.64650559083779e-07	1.05733654514195	0.016	0.005	0.00683283355141775	16	Olfr1348	0.011
Gm19531.1	1.37626839719683e-11	1.0573237092561	0.023	0.008	5.71137622152713e-07	11	Gm19531	0.015
Robo1.14	4.92409424719715e-165	1.05729987228311	0.889	0.477	2.04344987164435e-160	16	Robo1	0.412
Ldha.5	1.99110261525474e-150	1.05725802823733	0.801	0.679	8.26287674304565e-146	5	Ldha	0.122
Tmppe.7	1.4063743262838e-08	1.05718887127775	0.066	0.034	0.000583631281664515	18	Tmppe	0.032
Zdhhc12.4	7.55777508123386e-93	1.05717261402853	0.278	0.112	3.13640108096124e-88	6	Zdhhc12	0.166
Serpina3g.4	5.78175869633901e-10	1.05715597134289	0.064	0.036	2.39937204139372e-05	6	Serpina3g	0.028
Ism2.5	6.78509467586164e-10	1.05713290018352	0.089	0.055	2.81574643953582e-05	10	Ism2	0.034
Lmo2.2	2.10311513969035e-51	1.05713234046816	0.254	0.138	8.72771751820099e-47	3	Lmo2	0.116
Gm7221	9.4775569180587e-07	1.05708057002091	0.011	0.003	0.0393309134542518	6	Gm7221	0.008
Map1lc3b.4	7.39908689814968e-86	1.05707238804103	0.399	0.229	3.07054707186314e-81	5	Map1lc3b	0.17
Aldh1b1.10	3.08587257078381e-17	1.05706830358774	0.12	0.065	1.28060625814957e-12	12	Aldh1b1	0.055
1190002N15Rik.13	7.16841394906924e-58	1.05705086151666	0.189	0.072	2.97482010472424e-53	14	1190002N15Rik	0.117
Gm12786.2	3.28889372575013e-20	1.05704241850018	0.03	0.008	1.36485800724905e-15	6	Gm12786	0.022
Gpd1.3	5.6056860118612e-09	1.05702246060452	0.067	0.041	0.000232630363806228	5	Gpd1	0.026
Yif1a.5	1.26398758212023e-47	1.05699574477903	0.305	0.187	5.24542206704072e-43	5	Yif1a	0.118
Ghr	7.23140123825974e-98	1.05697594964978	0.407	0.279	3.00095919986541e-93	0	Ghr	0.128
B3gnt8.13	1.59709272260253e-94	1.05694065251985	0.299	0.1	6.62777508952824e-90	16	B3gnt8	0.199
Glcci1.4	4.30971046000494e-25	1.05692424480073	0.144	0.076	1.78848674379745e-20	7	Glcci1	0.068
Slc16a12.4	7.53937792362983e-59	1.05691777633119	0.221	0.107	3.12876644452714e-54	4	Slc16a12	0.114
Ndufa7.2	3.95181675960596e-177	1.05688973923437	0.757	0.514	1.63996443706888e-172	2	Ndufa7	0.243
Gm35501.11	1.17327386613991e-23	1.05685451009569	0.159	0.086	4.86896921709401e-19	12	Gm35501	0.073
Herc6.11	3.94359823998909e-86	1.05675626448192	0.474	0.226	1.63655383361307e-81	16	Herc6	0.248
Aimp2.4	1.51278548502565e-64	1.05667980131481	0.377	0.236	6.27790848430795e-60	5	Aimp2	0.141
Tspan31.2	1.99336354516722e-176	1.05662659995025	0.551	0.277	8.27225937608944e-172	2	Tspan31	0.274
Adcy5.3	8.94010789104088e-128	1.05659249676615	0.646	0.429	3.71005537370306e-123	3	Adcy5	0.217
Gm14320.2	6.12410678953636e-08	1.05657322071641	0.023	0.008	0.0025414430765897	16	Gm14320	0.015
4930579F01Rik.3	6.48018372674988e-15	1.05622839315984	0.055	0.025	2.68921144476393e-10	7	4930579F01Rik	0.03
Cap2.12	2.32909689367205e-80	1.05619362175315	0.425	0.201	9.66551919904964e-76	15	Cap2	0.224
1700080N15Rik.6	3.0583489139584e-35	1.05615350573718	0.184	0.095	1.2691842158036e-30	7	1700080N15Rik	0.089
Dach1.7	1.58511759912763e-89	1.05614425942075	0.547	0.364	6.57807952461973e-85	8	Dach1	0.183
Pcolce.9	1.37041910432656e-82	1.05614399387613	0.207	0.07	5.68710224104479e-78	14	Pcolce	0.137
Cox8a.10	9.7714230097845e-211	1.05610400719487	0.952	0.739	4.05504283483047e-206	11	Cox8a	0.213
Ccdc184.11	3.4442307061472e-136	1.05607321901417	0.501	0.223	1.42932130074402e-131	11	Ccdc184	0.278
Hmgb1.4	2.31340198132645e-97	1.05605297439971	0.686	0.579	9.60038688230664e-93	5	Hmgb1	0.107
Ppard.8	5.64182223206288e-46	1.0559726632529	0.333	0.199	2.34129980808378e-41	10	Ppard	0.134
Eda.17	2.58352703136865e-22	1.05594818980863	0.385	0.261	1.07213788274767e-17	20	Eda	0.124
2410007B07Rik.8	1.22942539015077e-10	1.05593084886516	0.063	0.033	5.10199242658667e-06	12	2410007B07Rik	0.03
Tmem132e.8	9.59669806093456e-53	1.05589184012683	0.271	0.142	3.98253372830723e-48	9	Tmem132e	0.129
Rdh12.13	3.24882636857478e-07	1.05582132673569	0.062	0.027	0.0134823045469485	21	Rdh12	0.035
Gm10073.14	3.06744367483114e-71	1.05581318048832	0.732	0.562	1.27295845061817e-66	16	Gm10073	0.17
Gm364.9	5.05326723124941e-13	1.05581015458906	0.009	0.06	2.09705536829619e-08	17	Gm364	-0.051
Tns3.2	1.73292206407529e-286	1.05578684938505	0.924	0.813	7.19145327370605e-282	4	Tns3	0.111
Hspa2.4	3.36168649319983e-92	1.05565701953606	0.462	0.274	1.395066277813e-87	5	Hspa2	0.188
1700123O21Rik.9	6.26241699021621e-26	1.05565488006557	0.094	0.039	2.59884042676982e-21	12	1700123O21Rik	0.055
Ldhb.13	1.08762934158282e-13	1.05558313031861	0.386	0.344	4.51355300463456e-09	17	Ldhb	0.042
Chst14.4	1.46032868338816e-38	1.05557039785297	0.075	0.024	6.06021800319253e-34	6	Chst14	0.051
Alk.18	8.37942663050445e-86	1.05556789118363	0.789	0.657	3.47737825739304e-81	20	Alk	0.132
Grem2.13	3.1250730110559e-169	1.05546935468914	0.693	0.355	1.29687404885809e-164	13	Grem2	0.338
Igf2bp1.12	6.8770733163902e-09	1.05536442275066	0.081	0.048	0.000285391665556877	14	Igf2bp1	0.033
Oard1.1	8.866017997731e-102	1.05533240885114	0.332	0.156	3.67930880887839e-97	2	Oard1	0.176
Prelid2.9	2.36321833399659e-18	1.05529329954538	0.144	0.081	9.80711976425244e-14	12	Prelid2	0.063
Gm13026.3	4.48016474778774e-08	1.05527248350496	0.015	0.004	0.00185922356868443	16	Gm13026	0.011
Nlrp4e.13	2.600406994644e-17	1.05523951131808	0.134	0.067	1.07914289870732e-12	18	Nlrp4e	0.067
Ypel2	2.94774144292763e-163	1.05518413025114	0.627	0.486	1.22328322140054e-158	0	Ypel2	0.141
Apoa1bp.2	8.37460379791874e-127	1.05518380177363	0.355	0.16	3.4753768300983e-122	2	Apoa1bp	0.195
Gm47888	1.30034903696406e-08	1.05517158108788	0.014	0.004	0.000539631846849715	6	Gm47888	0.01
Ggta1.12	8.62322621438496e-43	1.05513810846947	0.179	0.08	3.57855264670762e-38	13	Ggta1	0.099
Gm21949.16	1.93215257127847e-85	1.0551191023471	0.326	0.12	8.01823995554851e-81	18	Gm21949	0.206
Pira4.7	5.09927195698444e-25	1.05510357404441	0.065	0.024	2.11614686942897e-20	10	Pira4	0.041
Ubb.16	2.69930172059117e-73	1.05497841899823	0.83	0.779	1.12018322102813e-68	17	Ubb	0.0509999999999999
Popdc3.3	3.87663490184022e-224	1.05496541745491	0.652	0.32	1.60876471791467e-219	3	Popdc3	0.332
Arhgef15.2	2.63692521999916e-129	1.05494094940585	0.321	0.133	1.09429759704745e-124	2	Arhgef15	0.188
9930013L23Rik.3	3.84287072625693e-11	1.05491636185849	0.037	0.016	1.59475292268936e-06	7	9930013L23Rik	0.021
1700126H18Rik.10	3.86869865482435e-10	1.0549128172106	0.004	0.04	1.60547125476556e-05	17	1700126H18Rik	-0.036
Cic.5	1.07158951638168e-226	1.05489978336473	0.713	0.34	4.44698933403235e-222	6	Cic	0.373
Gm33148	3.00356057812774e-09	1.05487062310726	0.013	0.004	0.000124644760431723	6	Gm33148	0.009
Adam29.7	1.30844466621866e-07	1.0548319635238	0.005	0.034	0.00542991452034083	17	Adam29	-0.029
Soga2.8	1.31742074982449e-52	1.05483043325894	0.163	0.065	5.46716436969666e-48	10	Soga2	0.098
Ifngas1.4	8.3574258843006e-09	1.05467745806687	0.022	0.007	0.000346824816772591	16	Ifngas1	0.015
Kremen1.12	5.96514315910386e-57	1.05464410483531	0.436	0.234	2.47547475959651e-52	15	Kremen1	0.202
Zpld1.12	4.21220453392181e-07	1.05460883114783	0.046	0.022	0.0174802275953221	20	Zpld1	0.024
Medag.10	1.41795067200898e-09	1.05460218129744	0.133	0.081	5.88435349377007e-05	19	Medag	0.052
Gm10364.3	9.51319819326314e-11	1.05454518249677	0.029	0.012	3.94788211822227e-06	7	Gm10364	0.017
4921511C10Rik.9	6.82604937084051e-33	1.05447339566498	0.218	0.118	2.8327422284051e-28	12	4921511C10Rik	0.1
Eml2.13	1.59863786307683e-163	1.05443496781726	0.856	0.555	6.63418726798256e-159	16	Eml2	0.301
Plpp1.5	1.47161232656262e-251	1.05435950316557	0.78	0.383	6.10704399400223e-247	6	Plpp1	0.397
Hccs.14	4.43283104640023e-74	1.05435735067724	0.392	0.174	1.83958055594563e-69	16	Hccs	0.218
0610009D07Rik.3	2.51293884704861e-11	1.05435710000301	0.06	0.031	1.0428444921367e-06	7	0610009D07Rik	0.029
Vamp7.13	1.37280800386074e-11	1.05433206111626	0.257	0.191	5.69701593522169e-07	17	Vamp7	0.066
Gm15813.7	4.50026877058322e-10	1.05432636206311	0.03	0.011	1.86756653710433e-05	16	Gm15813	0.019
Pcsk1n.10	3.03995049294549e-246	1.05428460406902	0.984	0.873	1.26154905506745e-241	11	Pcsk1n	0.111
Defb44-ps.9	3.00329814067205e-07	1.05424679184468	0.072	0.042	0.012463386953975	15	Defb44-ps	0.03
D10Jhu81e.2	8.70735263729983e-153	1.05417640980768	0.443	0.204	3.61346427095305e-148	2	D10Jhu81e	0.239
Cplx1.2	3.95328982514775e-156	1.05415124816217	0.611	0.34	1.64057574453806e-151	2	Cplx1	0.271
Cst3.11	6.23828693901607e-191	1.05411967617582	0.914	0.679	2.58882669682228e-186	11	Cst3	0.235
Scn3b.16	3.5510033312251e-79	1.05410663455079	0.6	0.333	1.4736308724251e-74	18	Scn3b	0.267
H3f3a.5	7.67340445749656e-115	1.05406886335371	0.755	0.666	3.1843861158165e-110	5	H3f3a	0.089
Gm11520.4	8.88450403391487e-100	1.05406313580322	0.204	0.065	3.68698032903433e-95	6	Gm11520	0.139
Robo2.12	0	1.05405396962347	0.857	0.397	0	13	Robo2	0.46
Nav3.5	1.38503923769695e-262	1.05400819552249	0.981	0.834	5.74777433251857e-258	7	Nav3	0.147
Cnih2.2	1.05080634195759e-170	1.05399103726857	0.559	0.289	4.36074123848979e-166	2	Cnih2	0.27
Mill2.9	2.91652594545768e-94	1.05397410922791	0.633	0.438	1.21032910210548e-89	10	Mill2	0.195
AC155255.1.2	4.30998530536811e-08	1.05389695028718	0.017	0.005	0.00178860080187471	16	AC155255.1	0.012
Bex4.14	2.37332137697636e-19	1.05381922590537	0.387	0.312	9.84904638231418e-15	17	Bex4	0.075
Hey2.7	2.24789789919498e-32	1.05377797448577	0.154	0.076	9.32855149186923e-28	7	Hey2	0.078
Foxd3.3	1.47445888498433e-11	1.05374778406669	0.028	0.01	6.11885692679649e-07	10	Foxd3	0.018
Tekt2.2	7.67799011628998e-117	1.05373989882216	0.379	0.182	3.18628911835918e-112	2	Tekt2	0.197
Fam196b.5	4.39916487593182e-114	1.05372942947326	0.374	0.175	1.82560943186295e-109	5	Fam196b	0.199
Ccdc67.2	1.65504557304193e-09	1.05366453948013	0.039	0.018	6.86827362356671e-05	7	Ccdc67	0.021
Arhgap42.10	3.63239851321616e-134	1.05362218875255	0.767	0.549	1.50740905899957e-129	10	Arhgap42	0.218
Tmem229b.9	2.66039307845479e-124	1.05340730164595	0.708	0.391	1.10403652362796e-119	16	Tmem229b	0.317
Anxa4	5.29505384085359e-71	1.05339039407974	0.414	0.291	2.19739439341583e-66	1	Anxa4	0.123
Man2a1.16	2.17091232338823e-104	1.05337928186735	0.883	0.739	9.00906905082882e-100	19	Man2a1	0.144
Shmt2.3	3.16230733891651e-36	1.05336905525975	0.215	0.124	1.31232592257696e-31	5	Shmt2	0.091
Gabrg3.13	4.31105020719231e-275	1.05336304814566	0.959	0.659	1.78904272548274e-270	13	Gabrg3	0.3
Plk1s1.6	5.02181515048995e-44	1.05326878552875	0.145	0.06	2.08400306930182e-39	10	Plk1s1	0.085
9930111J21Rik1.3	2.74004721096592e-12	1.05317589253748	0.061	0.031	1.13709219207875e-07	7	9930111J21Rik1	0.03
Zdhhc24.3	3.02083560394388e-60	1.05316613927275	0.314	0.177	1.25361656728067e-55	3	Zdhhc24	0.137
Mdh1.9	1.00743402006642e-206	1.05314146088957	0.895	0.613	4.18075043987364e-202	11	Mdh1	0.282
Rhd.13	6.77807082384431e-12	1.05312668235836	0.162	0.08	2.81283161118715e-07	21	Rhd	0.082
Gga2.11	2.25018272554751e-118	1.05305935256173	0.702	0.384	9.33803329274961e-114	16	Gga2	0.318
Ramp2.9	5.59021591214569e-30	1.05303816353054	0.069	0.02	2.31988370138134e-25	16	Ramp2	0.049
Gm37459.4	9.38137368356707e-132	1.05303117780775	0.187	0.048	3.8931762649435e-127	6	Gm37459	0.139
Nop10.10	1.89067857921787e-188	1.05297730736902	0.769	0.419	7.84612703589623e-184	11	Nop10	0.35
Rbfa.3	2.3602649529874e-84	1.05288059724513	0.395	0.226	9.79486352840242e-80	3	Rbfa	0.169
Strip2.4	1.52160598968843e-51	1.05285248530738	0.341	0.213	6.31451269660801e-47	5	Strip2	0.128
Iigp1.3	1.77298837728861e-07	1.05277938542382	0.024	0.011	0.00735772446691002	6	Iigp1	0.013
Gm38165.14	1.72587012109046e-14	1.05277505883023	0.061	0.024	7.16218841551331e-10	18	Gm38165	0.037
Polr2m.11	3.97158419067915e-190	1.05274466118716	0.734	0.378	1.64816772328994e-185	11	Polr2m	0.356
Mgat5b.12	1.33603593868099e-32	1.05270853521412	0.303	0.184	5.54441554193223e-28	14	Mgat5b	0.119
4921511M17Rik.6	2.85163009042874e-20	1.05268825797356	0.05	0.018	1.18339797122702e-15	10	4921511M17Rik	0.032
1810043H04Rik.13	1.21405516345491e-11	1.05264778941265	0.222	0.158	5.03820752282154e-07	17	1810043H04Rik	0.064
D10Bwg1379e.17	8.43936031221632e-09	1.05261350845725	0.129	0.067	0.000350225013596665	21	D10Bwg1379e	0.062
Cox4i1.9	6.15782006004066e-41	1.05254478885065	0.396	0.278	2.55543374671627e-36	11	Cox4i1	0.118
E230029C05Rik.1	8.47429816005159e-08	1.05250329734347	0.019	0.007	0.00351674899343981	10	E230029C05Rik	0.012
Unc119.10	5.54339119411983e-102	1.05248893827787	0.371	0.16	2.30045191164779e-97	11	Unc119	0.211
Papolb.8	3.98374324076803e-09	1.05233534879233	0.034	0.013	0.000165321360748633	18	Papolb	0.021
St3gal1.9	9.68467153672656e-11	1.0522556544784	0.086	0.049	4.01904184102616e-06	12	St3gal1	0.037
Dact2.7	3.71728586588193e-07	1.0522500740281	0.059	0.035	0.0154263646148234	12	Dact2	0.024
Nup210	1.18052257520138e-66	1.05220287910341	0.365	0.267	4.89905063482819e-62	0	Nup210	0.098
Fgf14.18	1.35690426009064e-63	1.05218981115566	0.89	0.797	5.63101698895014e-59	21	Fgf14	0.093
Ctbp2.7	2.17527973406329e-27	1.05213336657936	0.299	0.202	9.02719336838926e-23	10	Ctbp2	0.097
Loxl4.5	4.12524875738841e-11	1.05209220862595	0.035	0.014	1.71193698182862e-06	12	Loxl4	0.021
6820431F20Rik.7	1.15629336261993e-30	1.05202569239105	0.197	0.109	4.79850182553647e-26	10	6820431F20Rik	0.088
Peg10.3	5.54619083545894e-13	1.05195410174395	0.08	0.046	2.30161373480711e-08	4	Peg10	0.034
Tagln2.3	2.63567231116933e-85	1.05191173890735	0.729	0.621	1.09377765241216e-80	3	Tagln2	0.108
Frk.12	7.59260731782293e-12	1.05186957866325	0.03	0.091	3.15085611082334e-07	17	Frk	-0.061
4930444P10Rik.15	3.38165299549148e-11	1.05181168698843	0.103	0.044	1.40335217659901e-06	21	4930444P10Rik	0.059
Gm4737.2	9.82884440296452e-14	1.05181101154277	0.029	0.011	4.07887213878625e-09	2	Gm4737	0.018
Emp1.13	8.90181606916482e-08	1.05178088632887	0.029	0.072	0.00369416465054271	17	Emp1	-0.043
Gm43599	1.95846363736618e-12	1.05171701303557	0.019	0.005	8.12742824870589e-08	6	Gm43599	0.014
Psmc3ip.2	2.93920280566854e-15	1.05160558146927	0.069	0.035	1.21973977232439e-10	5	Psmc3ip	0.034
Sybu.11	3.28637149656461e-195	1.05159737542319	0.811	0.477	1.36381130735935e-190	12	Sybu	0.334
Sytl5.6	1.50392061692375e-34	1.05156100711673	0.191	0.103	6.24112016817189e-30	6	Sytl5	0.088
1700001O22Rik.1	1.11203121079143e-07	1.05152013717693	0.017	0.005	0.00461481832166334	18	1700001O22Rik	0.012
Prune2.11	1.45517935455106e-175	1.0514857971902	0.87	0.648	6.03884880345146e-171	14	Prune2	0.222
Gm15772.7	5.06050346688849e-27	1.05145767335124	0.086	0.035	2.10005833372405e-22	10	Gm15772	0.051
4930550C14Rik.5	3.7643183795796e-21	1.05140973367148	0.161	0.1	1.56215448434174e-16	5	4930550C14Rik	0.061
Rps25.15	2.58852304896883e-20	1.05138365339253	0.559	0.573	1.07421118009158e-15	17	Rps25	-0.0139999999999999
Zfos1.2	4.04194424262425e-68	1.05137534765967	0.259	0.127	1.67736644124664e-63	5	Zfos1	0.132
Lrrk1.4	1.52621804450541e-07	1.05135911894633	0.189	0.149	0.00633365226289299	8	Lrrk1	0.04
Snrpe.5	1.11976854004255e-74	1.05119362879908	0.475	0.327	4.64692746432259e-70	5	Snrpe	0.148
Gm33053.4	3.21484185595733e-34	1.05118636940819	0.068	0.022	1.33412722180373e-29	6	Gm33053	0.046
Tmem65.1	1.18653399039537e-228	1.05118262846533	0.756	0.589	4.92399740674174e-224	1	Tmem65	0.167
Srrm4os.12	3.67025457138376e-110	1.05115760195979	0.427	0.163	1.52311894457855e-105	16	Srrm4os	0.264
Plcg2.5	6.45900334473644e-15	1.05111247726105	0.077	0.04	2.68042179803217e-10	6	Plcg2	0.037
Gm43458	1.28137755199354e-11	1.05106641281478	0.019	0.006	5.31758870301798e-07	6	Gm43458	0.013
Pfdn5.5	5.01273534177018e-86	1.05098863837443	0.63	0.506	2.08023503948121e-81	5	Pfdn5	0.124
2310044G17Rik.8	5.43107666865498e-08	1.05095438628373	0.058	0.033	0.00225384250672513	12	2310044G17Rik	0.025
Gramd2.7	9.3004579378094e-30	1.05093292805745	0.135	0.065	3.85959703961152e-25	7	Gramd2	0.07
Ost4.2	2.11744837830681e-145	1.05086852769882	0.5	0.26	8.78719902513541e-141	2	Ost4	0.24
Adm.14	2.58105861226665e-19	1.05083140146253	0.192	0.111	1.07111351350454e-14	15	Adm	0.081
Vmn2r27.4	6.64757707780635e-16	1.05081604892756	0.07	0.033	2.75867801151886e-11	7	Vmn2r27	0.037
Amacr.2	1.05605840318106e-80	1.0507760177967	0.215	0.091	4.38253676736108e-76	2	Amacr	0.124
2210015D19Rik.3	1.51668842137785e-10	1.05075682073787	0.05	0.025	6.29410527987592e-06	7	2210015D19Rik	0.025
Psma7.2	9.47222762553242e-189	1.05075513041861	0.768	0.519	3.9308797423197e-184	2	Psma7	0.249
Gm5622.4	9.87123578841052e-07	1.05074083637374	0.046	0.026	0.0409646413983248	7	Gm5622	0.02
Galk1.2	9.99832281345978e-127	1.05058459633366	0.343	0.15	4.14920398435768e-122	2	Galk1	0.193
Tagln3.17	1.93029127380128e-83	1.0505241727771	0.686	0.399	8.01051575714791e-79	18	Tagln3	0.287
Fmn2	1.00221443162731e-257	1.05049307295129	0.783	0.712	4.15908966981017e-253	0	Fmn2	0.0710000000000001
Lrp5	1.88716628150826e-24	1.05049018681335	0.14	0.093	7.83155135163114e-20	0	Lrp5	0.047
Gm20663.4	1.4884852718127e-07	1.05043477292353	0.024	0.01	0.00617706502949551	13	Gm20663	0.014
Metrn.11	2.72640147960163e-125	1.05041144229833	0.411	0.164	1.13142935001988e-120	11	Metrn	0.247
Zc3h11a.13	5.4395158566156e-08	1.05039548975441	0.149	0.084	0.00225734468533691	21	Zc3h11a	0.065
Tceal6.2	1.634642903235e-144	1.0503168384046	0.309	0.117	6.78360458413492e-140	2	Tceal6	0.192
Cyyr1.19	1.08326412177872e-84	1.05029677397942	0.55	0.274	4.49543777896952e-80	19	Cyyr1	0.276
Idh2.5	4.92597538779199e-122	1.05027104182043	0.641	0.487	2.0442305261798e-117	5	Idh2	0.154
Cdk14.7	3.73556977985208e-289	1.05025083680444	0.937	0.722	1.55022410294081e-284	7	Cdk14	0.215
Gm8186.14	1.44644112178914e-81	1.05014243652626	0.422	0.191	6.00258601131276e-77	16	Gm8186	0.231
Ezr.12	7.91911854860093e-09	1.04992930483082	0.288	0.24	0.00032863550064839	17	Ezr	0.048
Cirbp.4	4.45834494501158e-80	1.04992500221992	0.56	0.421	1.85016856873036e-75	5	Cirbp	0.139
2010002M12Rik.7	8.20386061738871e-20	1.04979495971791	0.075	0.033	3.40452011761014e-15	10	2010002M12Rik	0.042
Chmp6.2	7.70819046450017e-116	1.04971555428546	0.344	0.155	3.19882196086293e-111	2	Chmp6	0.189
Parp12.12	1.31786399339997e-134	1.04970732434298	0.644	0.293	5.46900378621053e-130	16	Parp12	0.351
Ube2b.3	2.82164108708024e-64	1.04965365284561	0.383	0.245	1.17095283472743e-59	5	Ube2b	0.138
Fam195b.5	5.51762674534342e-74	1.04964256572165	0.382	0.227	2.28975992305007e-69	5	Fam195b	0.155
Styk1.3	5.96907913955049e-86	1.04963402392441	0.315	0.153	2.47710815212206e-81	3	Styk1	0.162
Gm4961.4	5.46307387023635e-15	1.04952590572078	0.031	0.01	2.26712102540938e-10	10	Gm4961	0.021
AY036118.9	2.17949745790379e-43	1.04949227726025	0.817	0.743	9.04469650055494e-39	16	AY036118	0.074
Rpl24.1	4.9790350162191e-175	1.04948326916705	0.787	0.538	2.06624974138077e-170	2	Rpl24	0.249
Pkp3.14	3.11728626046191e-12	1.04934901602535	0.118	0.066	1.29364262522909e-07	15	Pkp3	0.052
Olfr27	1.93719842783755e-08	1.04934068204729	0.017	0.006	0.000803917975568303	10	Olfr27	0.011
Eps8.4	3.19894401491903e-37	1.04927598169062	0.144	0.067	1.32752977675125e-32	6	Eps8	0.077
1700023F02Rik.9	7.45814772029746e-13	1.04927394526432	0.04	0.016	3.09505672244624e-08	11	1700023F02Rik	0.024
Gm13154.7	1.19147559248957e-06	1.04921047166881	0.038	0.02	0.0494450456127245	12	Gm13154	0.018
Decr1.1	7.74779395362337e-125	1.04909395525828	0.346	0.152	3.21525701281416e-120	2	Decr1	0.194
Gm14246.4	1.53181460168044e-18	1.04906174474464	0.03	0.009	6.35687741551364e-14	6	Gm14246	0.021
Eno1.10	7.780511052156e-171	1.0490284083365	0.801	0.536	3.22883428153422e-166	11	Eno1	0.265
Igtp.2	1.22780037445397e-41	1.04898890948863	0.117	0.051	5.09524877394652e-37	2	Igtp	0.066
Mettl21d.7	3.19150019784353e-10	1.04898801480237	0.043	0.02	1.32444066710309e-05	12	Mettl21d	0.023
Scp2.2	2.07096904970628e-94	1.04895667313894	0.439	0.26	8.59431445937609e-90	2	Scp2	0.179
Ppap2c.9	2.74542968248794e-12	1.04895085822713	0.056	0.026	1.13932586393567e-07	12	Ppap2c	0.03
Klrb1a.6	5.2349423305676e-16	1.04892450153283	0.05	0.021	2.17244871776225e-11	10	Klrb1a	0.029
Vmn2r18.3	5.8574353434387e-26	1.04886779360752	0.074	0.029	2.43077709317363e-21	7	Vmn2r18	0.045
Grm4.5	1.34171790439684e-49	1.0487289953368	0.148	0.06	5.56799513145646e-45	6	Grm4	0.088
Wscd2.16	2.7709483579294e-27	1.04869968342196	0.61	0.423	1.14991585905712e-22	21	Wscd2	0.187
Pvrl3.12	1.04836928962441e-19	1.04869782150989	0.146	0.075	4.35062771501232e-15	16	Pvrl3	0.071
Gfra1.11	0	1.0486792136371	0.926	0.392	0	11	Gfra1	0.534
Cisd1.5	5.16594926299587e-117	1.04866625875108	0.659	0.504	2.14381728465066e-112	5	Cisd1	0.155
Smim10l2a.9	2.79074384986843e-25	1.04863460648254	0.135	0.069	1.1581307902569e-20	9	Smim10l2a	0.066
Fkbp2.2	7.21511550768332e-198	1.04861245436999	0.737	0.453	2.9942007845335e-193	2	Fkbp2	0.284
Fibcd1.11	9.42064434551764e-146	1.04858304392975	0.353	0.122	3.90947319694637e-141	13	Fibcd1	0.231
2310016G11Rik.7	4.59613409999815e-10	1.04855359026274	0.027	0.01	1.90734969015823e-05	11	2310016G11Rik	0.017
Adamts3.4	2.89106024696427e-59	1.04851884515043	0.326	0.193	1.1997610918877e-54	4	Adamts3	0.133
Hmga1-rs1.3	5.93091446689895e-07	1.04847507593239	0.055	0.034	0.024612701946184	3	Hmga1-rs1	0.021
Gm2011.4	3.14686812181229e-26	1.04836021852829	0.1	0.045	1.30591880187088e-21	7	Gm2011	0.055
Mvd.3	4.59621947864205e-65	1.04834252220622	0.37	0.22	1.90738512144167e-60	3	Mvd	0.15
Grb10	7.48381382382424e-250	1.04833038010412	0.733	0.539	3.10570789874882e-245	0	Grb10	0.194
Colec10.5	1.53091095551904e-07	1.04832427545601	0.056	0.032	0.00635312737430848	13	Colec10	0.024
Slc4a4.6	7.48415347202536e-256	1.04829820621458	0.891	0.594	3.1058488493558e-251	7	Slc4a4	0.297
Gm11417.9	4.59974798999964e-99	1.048154427702	0.506	0.26	1.90884941836995e-94	13	Gm11417	0.246
Zfp92.19	9.24703488763527e-12	1.0481114342499	0.077	0.028	3.83742700801976e-07	21	Zfp92	0.049
E030030I06Rik.8	4.43294034020602e-12	1.0480317599525	0.01	0.058	1.8396259117821e-07	17	E030030I06Rik	-0.048
Ttc12.10	1.36221398336263e-30	1.04796800142839	0.137	0.054	5.6530518095566e-26	18	Ttc12	0.083
Dnahc8.15	3.50091225085081e-08	1.04789982260234	0.108	0.054	0.00145284357498058	21	Dnahc8	0.054
1700028B04Rik.9	2.06851656152524e-21	1.04787380164181	0.05	0.017	8.58413687867361e-17	12	1700028B04Rik	0.033
BC030500.5	2.00864273356772e-30	1.04784574427482	0.153	0.082	8.33566648003269e-26	5	BC030500	0.071
Mll2.4	3.7135943303072e-33	1.04779901303258	0.139	0.065	1.54110451113419e-28	7	Mll2	0.074
Bai1.3	4.89233300724736e-15	1.04775602738208	0.068	0.033	2.03026927467758e-10	7	Bai1	0.035
2210408I21Rik.5	1.91011205593898e-40	1.04775480592638	0.655	0.531	7.92677402094119e-36	7	2210408I21Rik	0.124
Edf1.2	1.50549788930489e-197	1.04772373782691	0.733	0.444	6.24766569082637e-193	2	Edf1	0.289
Rpl3.1	4.05275290799564e-163	1.04767804453751	0.791	0.546	1.68185192928911e-158	2	Rpl3	0.245
Large.8	2.00587136359521e-28	1.04767112694831	0.315	0.212	8.32416557178376e-24	12	Large	0.103
2810404M03Rik.6	4.66658688253767e-07	1.04763547332009	0.047	0.082	0.0193658689038431	8	2810404M03Rik	-0.035
Selm.2	6.97732895859468e-132	1.04763190559728	0.46	0.237	2.8955217445272e-127	2	Selm	0.223
Uhrf1bp1.5	5.76373015055267e-61	1.04757448734698	0.441	0.275	2.39189037517785e-56	7	Uhrf1bp1	0.166
Dnah7b	1.94268380832146e-31	1.04755221910286	0.17	0.114	8.06194353615324e-27	0	Dnah7b	0.056
Gm16499.3	1.08062831708288e-76	1.04753604838205	0.28	0.135	4.48449945306226e-72	4	Gm16499	0.145
Gm2897.7	9.70277699208048e-18	1.04752583869388	0.083	0.039	4.02655542394348e-13	12	Gm2897	0.044
Lnx2.16	2.91106744490589e-16	1.04751489577736	0.213	0.104	1.20806387896149e-11	21	Lnx2	0.109
Racgap1.3	3.23083963937442e-56	1.04737369370946	0.205	0.099	1.34076614194399e-51	3	Racgap1	0.106
Naa10.4	2.94887300072006e-59	1.04735842289517	0.254	0.132	1.22375280656882e-54	5	Naa10	0.122
Eif5a.5	1.03647927609316e-138	1.047316652912	0.734	0.58	4.301285347859e-134	5	Eif5a	0.154
Gm44788	1.31136195152451e-10	1.04731373948051	0.014	0.004	5.44202096263155e-06	6	Gm44788	0.01
St6gal1.9	4.80964547083471e-92	1.04721099450245	0.545	0.33	1.99595477394169e-87	10	St6gal1	0.215
Fabp3.2	2.68827859294735e-160	1.04714942398969	0.505	0.24	1.11560873328722e-155	2	Fabp3	0.265
Setd7.13	1.09204301546984e-83	1.04692062094403	0.775	0.605	4.5318693098983e-79	19	Setd7	0.17
St6galnac3.18	8.19332323041384e-117	1.04686051484413	0.763	0.458	3.40014720738944e-112	19	St6galnac3	0.305
Prkab2.14	5.65271869520657e-24	1.04683977884415	0.472	0.279	2.34582173132377e-19	21	Prkab2	0.193
Tcf15.8	7.35091505296392e-09	1.04678392555835	0.028	0.011	0.00030505562378295	13	Tcf15	0.017
Grk4.13	2.15964883817956e-25	1.04674866995617	0.43	0.286	8.96232671356134e-21	16	Grk4	0.144
Sag.3	4.66649517572142e-63	1.04669720956775	0.382	0.238	1.93654883297263e-58	4	Sag	0.144
Gch1.16	6.40939508195502e-110	1.04667675860766	0.807	0.488	2.65983486506052e-105	20	Gch1	0.319
Amot.8	2.2842426852921e-08	1.04665810370952	0.061	0.035	0.00094793787196937	12	Amot	0.026
Sez6l.8	2.58605799136989e-154	1.04665020631447	0.698	0.398	1.07318820583859e-149	9	Sez6l	0.3
Fam174b.10	4.2764371934947e-27	1.04663004612034	0.157	0.08	1.77467867092836e-22	12	Fam174b	0.077
Sdcbp2.11	5.41226088163747e-11	1.04662734367116	0.072	0.026	2.24603414327073e-06	21	Sdcbp2	0.046
Gm19951.13	9.16054838327889e-65	1.04662621423636	0.449	0.241	3.80153597357691e-60	16	Gm19951	0.208
Hoxb6.6	1.03516527926314e-197	1.0465566112202	0.553	0.225	4.29583239241411e-193	6	Hoxb6	0.328
Gm11944.6	1.04067571817536e-09	1.04655059184527	0.047	0.023	4.31870016285594e-05	10	Gm11944	0.024
Kcnk2.13	1.45441917802495e-135	1.04645830614028	0.784	0.481	6.03569414688573e-131	16	Kcnk2	0.303
Galr2.3	1.37278814791862e-27	1.04645338880775	0.107	0.052	5.69693353504748e-23	3	Galr2	0.055
2610034B18Rik.4	1.05707008139164e-10	1.04640301932539	0.048	0.023	4.38673513076715e-06	7	2610034B18Rik	0.025
Rtfdc1.11	4.68562507395017e-09	1.04639918707197	0.232	0.175	0.000194448754943858	17	Rtfdc1	0.057
A930018M24Rik.1	3.93299961813792e-07	1.04634025148201	0.014	0.005	0.0163215551153106	5	A930018M24Rik	0.009
Fam81a.18	3.00289696490673e-23	1.04632229301489	0.192	0.096	1.24617221146664e-18	20	Fam81a	0.096
D030024E09Rik.4	7.67799338576831e-19	1.0462185234491	0.042	0.015	3.18629047515999e-14	10	D030024E09Rik	0.027
Pld1.6	6.27491570178663e-80	1.04615875922155	0.178	0.063	2.60402726708443e-75	6	Pld1	0.115
2310069G16Rik.10	1.80192838597473e-07	1.04607751549006	0.079	0.049	0.00747782260895653	14	2310069G16Rik	0.03
Ppp1r11.2	3.30115751288088e-207	1.04606326418005	0.709	0.416	1.36994735627044e-202	2	Ppp1r11	0.293
Pkmyt1.11	3.44446398293105e-09	1.0460529671336	0.054	0.027	0.000142941810827655	14	Pkmyt1	0.027
D630037F22Rik.3	1.48444976465684e-26	1.04603449188459	0.116	0.055	6.16031807834941e-22	7	D630037F22Rik	0.061
Daglb.8	3.55826341038168e-68	1.04601846970325	0.475	0.303	1.47664373267429e-63	10	Daglb	0.172
Mpp6.18	1.26997837149659e-33	1.04595482947763	0.59	0.355	5.27028324387371e-29	21	Mpp6	0.235
Catsperg1.10	5.96720327877274e-10	1.04592556298403	0.062	0.033	2.4763296886579e-05	12	Catsperg1	0.029
CAAA01147332.1.7	6.07868239991129e-10	1.0459224361753	0.032	0.013	2.52259240913919e-05	11	CAAA01147332.1	0.019
Zfp296.5	1.46215128546101e-21	1.04591687826663	0.032	0.009	6.06778161953463e-17	6	Zfp296	0.023
Gm6994	2.06187641214226e-42	1.04589168683571	0.215	0.142	8.55658092274918e-38	0	Gm6994	0.073
Emc4.2	1.49355818869004e-159	1.04588163085041	0.571	0.311	6.19811712724479e-155	2	Emc4	0.26
Fam211a.14	3.36557031842441e-09	1.04587637314555	0.075	0.031	0.000139667802644295	21	Fam211a	0.044
Ppapdc1b.12	5.78224963693114e-10	1.04585187635783	0.077	0.03	2.39957577683005e-05	21	Ppapdc1b	0.047
Rsph1.18	1.88847110452349e-10	1.04579709129405	0.097	0.051	7.83696623666202e-06	19	Rsph1	0.046
Efcab12.8	8.78583063173476e-19	1.04572955429839	0.155	0.082	3.64603185386361e-14	15	Efcab12	0.073
Brd9.7	1.7084132911516e-98	1.04569286526342	0.73	0.467	7.08974431695004e-94	16	Brd9	0.263
Gm14306.13	3.56180716338906e-08	1.04568350004576	0.099	0.048	0.00147811435473483	21	Gm14306	0.051
Impdh2.4	9.60088069598857e-68	1.04567991723158	0.377	0.228	3.9842694800283e-63	5	Impdh2	0.149
4933401P06Rik.3	1.9536729094499e-09	1.04567759780242	0.041	0.02	8.10754720692616e-05	7	4933401P06Rik	0.021
Aox3.8	1.3350416136223e-07	1.04558579613363	0.061	0.033	0.00554028919237119	15	Aox3	0.028
2810428I15Rik.14	1.82679077844833e-43	1.04556290231777	0.389	0.225	7.58099905148273e-39	17	2810428I15Rik	0.164
Frmd5.10	2.26885298459848e-153	1.04550008755851	0.858	0.698	9.41551300078525e-149	12	Frmd5	0.16
Etv4.12	1.29793528903304e-50	1.04549344955856	0.167	0.056	5.38630165595821e-46	18	Etv4	0.111
Corin.13	3.92250493972921e-07	1.04542737512825	0.1	0.061	0.0162780032493822	20	Corin	0.039
Vangl1.9	1.4408477635096e-73	1.04542283740316	0.381	0.166	5.97937413378848e-69	18	Vangl1	0.215
Scn7a.7	3.74437044056232e-103	1.04540029643483	0.533	0.315	1.55387628912896e-98	9	Scn7a	0.218
Sumo3.4	3.33367905788184e-70	1.04539434281438	0.371	0.219	1.38344347223039e-65	5	Sumo3	0.152
Gprc5b.8	2.05268860691469e-21	1.0453702125329	0.072	0.029	8.51845244983525e-17	13	Gprc5b	0.043
Prdm5.4	1.93927981621472e-25	1.04532056600717	0.143	0.074	8.04781730930946e-21	10	Prdm5	0.069
Irs3.9	7.35066347096798e-20	1.04530131398357	0.06	0.024	3.050451833817e-15	9	Irs3	0.036
Ms4a5	2.01498860251614e-07	1.04528381465794	0.019	0.008	0.00836200120158174	7	Ms4a5	0.011
Epha7.7	3.84251251188651e-54	1.04527850596224	0.435	0.275	1.59460426730778e-49	9	Epha7	0.16
St8sia3os.6	3.76583439443048e-14	1.04524281148264	0.074	0.036	1.56278361534471e-09	14	St8sia3os	0.038
Erh.15	5.09509350240496e-21	1.04522999051226	0.438	0.376	2.11441285256303e-16	17	Erh	0.062
Lnp.13	6.18199917387146e-11	1.04518758360652	0.294	0.231	2.56546783716492e-06	17	Lnp	0.063
Htatip2.10	5.19151954862222e-39	1.04516805876746	0.181	0.084	2.15442869748273e-34	12	Htatip2	0.097
Rpl19.2	3.28025248871414e-206	1.04515944173964	0.877	0.67	1.36127198029148e-201	2	Rpl19	0.207
Gm14412.11	2.6714380741753e-21	1.04504020670446	0.064	0.021	1.10862008640201e-16	16	Gm14412	0.043
Gm26854.12	1.7050377013025e-28	1.04500481145063	0.164	0.081	7.07573595663524e-24	14	Gm26854	0.083
Ttc39aos1	1.21140215309148e-13	1.0449280084535	0.02	0.006	5.02719779511432e-09	6	Ttc39aos1	0.014
Tnfrsf22.4	8.47275185729754e-38	1.04490801040381	0.075	0.024	3.51610729325991e-33	6	Tnfrsf22	0.051
Tnfrsf25.3	2.27572781112563e-25	1.04489012324355	0.127	0.067	9.44404284339026e-21	3	Tnfrsf25	0.06
Kcnk10.1	7.63180064398868e-149	1.04481944864769	0.622	0.418	3.16712094924886e-144	1	Kcnk10	0.204
Rnd2.3	3.86388034169775e-107	1.04481096415183	0.48	0.27	1.60347170300115e-102	3	Rnd2	0.21
Gm6034.5	1.21546063207686e-11	1.04478940772707	0.019	0.06	5.04404007705575e-07	9	Gm6034	-0.041
Cthrc1.14	6.42867147691779e-26	1.04470174010336	0.082	0.028	2.66783437620612e-21	16	Cthrc1	0.054
Endog.2	3.59111503610965e-91	1.04459157039431	0.293	0.138	1.49027682883515e-86	2	Endog	0.155
Ccser1.8	3.37102387725915e-106	1.04458126020882	0.804	0.771	1.39894119882378e-101	9	Ccser1	0.033
Megf11.14	6.62015390311297e-13	1.04456495301263	0.162	0.078	2.74729766825285e-08	21	Megf11	0.084
Rpl7a.1	9.44956555509248e-148	1.04454418448939	0.621	0.374	3.92147520970783e-143	2	Rpl7a	0.247
Cdk5r2.2	2.62310585530125e-155	1.04442212380129	0.535	0.268	1.08856269889146e-150	2	Cdk5r2	0.267
Lrrc7.4	8.59924328904304e-188	1.04438072129437	0.668	0.379	3.56859997251997e-183	4	Lrrc7	0.289
Lgals3.14	4.86057967273414e-54	1.04434526813479	0.33	0.151	2.01709195838794e-49	19	Lgals3	0.179
Tyro3.20	2.21125038200081e-29	1.04433499226155	0.572	0.341	9.17646796026518e-25	21	Tyro3	0.231
Gm10677.10	2.15743632036873e-08	1.0443294998978	0.093	0.055	0.000895314498589821	15	Gm10677	0.038
Coch.1	4.93828319229901e-10	1.04426097996216	0.07	0.045	2.04933814197216e-05	1	Coch	0.025
Gnal.1	5.88627259070198e-31	1.04424183546757	0.328	0.254	2.44274426241542e-26	1	Gnal	0.074
Cdk5rap3.3	1.97344753801048e-64	1.04418286105577	0.386	0.242	8.1896099379897e-60	5	Cdk5rap3	0.144
Gm14288.1	2.97342242599975e-09	1.0440800925546	0.016	0.005	0.000123394057256564	10	Gm14288	0.011
Apoa1bp.12	5.73121691182894e-08	1.04407156755255	0.221	0.17	0.00237839770623989	17	Apoa1bp	0.051
1700034P13Rik.2	5.96524559407148e-33	1.04405812022832	0.121	0.054	2.47551726908372e-28	6	1700034P13Rik	0.067
D030055H07Rik.1	3.3362769753781e-88	1.04401500884762	0.292	0.155	1.38452158201216e-83	1	D030055H07Rik	0.137
Usp5.13	2.70240625045205e-123	1.04401167695014	0.711	0.421	1.1214715698751e-118	16	Usp5	0.29
Pin4.13	2.12842577995628e-12	1.04390653704682	0.306	0.245	8.83275414424058e-08	17	Pin4	0.061
Grhl3.7	2.37993933058331e-07	1.04388053432101	0.023	0.01	0.0098765102279877	13	Grhl3	0.013
Olfr66.9	1.78012777153737e-41	1.04384413765162	0.152	0.064	7.38735223910291e-37	11	Olfr66	0.088
Btf3.2	2.28598138566315e-133	1.04382905251431	0.564	0.329	9.48659415236349e-129	2	Btf3	0.235
B630019K06Rik.2	2.17298173848574e-107	1.04379593945439	0.341	0.156	9.01765691654198e-103	2	B630019K06Rik	0.185
Gm19461.11	5.15118223537118e-29	1.04377739896688	0.342	0.204	2.13768911585669e-24	19	Gm19461	0.138
Omp.14	5.8825555147123e-16	1.04372062592049	0.055	0.014	2.44120171305046e-11	21	Omp	0.041
Plekhg6.2	8.85827905315908e-10	1.04365796985792	0.022	0.008	3.67609722427049e-05	12	Plekhg6	0.014
Ssr2.14	1.72423933954543e-08	1.04362582443474	0.33	0.297	0.000715542083517957	17	Ssr2	0.033
Simc1.6	6.48234226119242e-74	1.04362347434112	0.438	0.252	2.69010721497224e-69	7	Simc1	0.186
Ndufb6.10	1.29444966614975e-148	1.04357928914757	0.689	0.376	5.37183666955484e-144	11	Ndufb6	0.313
Tmem42.2	7.82533652829547e-60	1.04357340008272	0.319	0.186	3.24743640587734e-55	5	Tmem42	0.133
Lrrtm4.12	2.39718754494075e-139	1.04345918962127	0.898	0.686	9.94808859274964e-135	13	Lrrtm4	0.212
Atp8a2.7	6.91854812422315e-206	1.04344143573059	0.857	0.625	2.87112828607136e-201	7	Atp8a2	0.232
Ephb6.17	3.68353775025089e-20	1.0434247415058	0.201	0.108	1.52863133097662e-15	20	Ephb6	0.093
Lor.10	4.3110587970564e-13	1.04341707521947	0.047	0.02	1.78904629019044e-08	11	Lor	0.027
Acsl3.9	3.57687715939397e-126	1.04340776500246	0.749	0.43	1.4843682523769e-121	16	Acsl3	0.319
Zfhx4.12	3.91366903455547e-191	1.04335444870489	0.852	0.557	1.62413351265017e-186	13	Zfhx4	0.295
Mrpl50.4	7.84945735660456e-59	1.0433489548269	0.37	0.236	3.25744630841733e-54	5	Mrpl50	0.134
Nsmce4a.2	2.36160628216321e-128	1.04329286182266	0.338	0.146	9.80042991034912e-124	2	Nsmce4a	0.192
Gm48860.3	1.13179049833633e-06	1.04328906937939	0.031	0.015	0.0469681738904595	14	Gm48860	0.016
Slc29a4.8	6.63342098543145e-77	1.04327484991183	0.396	0.214	2.7528033747442e-72	9	Slc29a4	0.182
Gm8234.8	1.17227284884896e-12	1.04322203594991	0.05	0.023	4.86481509543828e-08	10	Gm8234	0.027
Ppp1r11.5	1.12931837876183e-91	1.04311942758133	0.576	0.426	4.68655834002371e-87	5	Ppp1r11	0.15
Glb1l3.8	1.05159085061809e-06	1.0431003943544	0.059	0.036	0.0436399687097999	12	Glb1l3	0.023
Pdpn.17	1.76455397294164e-07	1.04305228463611	0.316	0.276	0.0073227225323105	17	Pdpn	0.04
Anxa11	1.12851686128126e-53	1.04300764072851	0.258	0.171	4.68323212263111e-49	0	Anxa11	0.087
Homer3.11	1.87664867136476e-44	1.04292063616059	0.17	0.064	7.7879043212966e-40	16	Homer3	0.106
Myh7b.5	6.90842066628261e-09	1.04289459067113	0.03	0.013	0.000286692549230062	12	Myh7b	0.017
Chd7.1	8.22444565108003e-308	1.04284147032451	0.819	0.582	3.4130627007417e-303	1	Chd7	0.237
Fam58b.13	4.08883433274752e-07	1.04279047039652	0.205	0.162	0.0169682535974689	17	Fam58b	0.043
Eif3g.5	2.61716667117801e-71	1.04277443598691	0.432	0.285	1.08609799687216e-66	5	Eif3g	0.147
Whrn.17	4.44323110335577e-113	1.04273586253811	0.572	0.252	1.84389647558161e-108	18	Whrn	0.32
Uqcc3.11	7.19175851759573e-133	1.04268698095557	0.537	0.252	2.98450786721705e-128	11	Uqcc3	0.285
Fam69b.2	1.59204495706686e-168	1.04266543114148	0.558	0.29	6.60682736733176e-164	2	Fam69b	0.268
Zf12	1.34216438616381e-08	1.04252160871263	0.016	0.005	0.000556984798614121	12	Zf12	0.011
Gm872.7	1.59018195363739e-07	1.04245830343158	0.059	0.035	0.00659909608939979	12	Gm872	0.024
4930447N08Rik.5	3.23185264715304e-07	1.04231315621566	0.029	0.014	0.0134118653004204	10	4930447N08Rik	0.015
Prmt1.5	1.47805560747398e-78	1.04221709121426	0.542	0.405	6.13378296545626e-74	5	Prmt1	0.137
Ar.13	2.63176967017041e-09	1.04221588265419	0.015	0.057	0.000109215809542402	17	Ar	-0.042
Pcolce2.9	2.28771966000418e-10	1.04217690647484	0.096	0.051	9.49380781705135e-06	19	Pcolce2	0.045
Shf.5	5.46068920671395e-125	1.04214257554352	0.619	0.432	2.26613141389422e-120	5	Shf	0.187
RP23-344G21.5.1	3.09265584365374e-07	1.04209109032417	0.025	0.013	0.0128342124855787	1	RP23-344G21.5	0.012
Gnb2l1.1	2.05333403744768e-105	1.04207566016003	0.439	0.247	8.52113092200413e-101	2	Gnb2l1	0.192
Fam184b.18	1.37381848630069e-97	1.0420560394894	0.682	0.379	5.70120933629922e-93	20	Fam184b	0.303
Nipal2.3	1.20944886630104e-58	1.04205384988303	0.339	0.203	5.01909185026267e-54	4	Nipal2	0.136
Gm28609	1.133724403437e-06	1.04195838576385	0.018	0.01	0.047048429018232	0	Gm28609	0.008
Htr5b.5	1.56871002341092e-08	1.04193633926991	0.027	0.011	0.000650998972615296	10	Htr5b	0.016
Tmem71.16	3.56772798634454e-15	1.04190452868656	0.063	0.025	1.48057143705312e-10	18	Tmem71	0.038
Vav3.18	7.76283856206184e-45	1.04189926966728	0.357	0.142	3.22150037487004e-40	21	Vav3	0.215
Furin.14	6.71468762536347e-11	1.04189920095766	0.329	0.21	2.78652821764959e-06	21	Furin	0.119
Rsph1.2	1.74667536962613e-24	1.04189295475986	0.098	0.05	7.24852811641147e-20	2	Rsph1	0.048
Triap1.2	6.0438636311708e-141	1.04184065278073	0.419	0.194	2.50814296829957e-136	2	Triap1	0.225
A230073K19Rik.12	5.22376202481914e-10	1.04183531223317	0.053	0.023	2.1678090026797e-05	18	A230073K19Rik	0.03
Hsd11b1.6	1.04524754170557e-18	1.04183014507409	0.056	0.021	4.33767277332393e-14	12	Hsd11b1	0.035
Mir680-2.13	1.85448604195059e-18	1.04181132196553	0.135	0.067	7.69593162549074e-14	18	Mir680-2	0.068
Atpif1.5	2.38971613312305e-116	1.04179658169243	0.807	0.731	9.91708298084734e-112	5	Atpif1	0.0760000000000001
Fundc2.5	2.27213081184451e-64	1.04172050961564	0.434	0.297	9.42911565607354e-60	5	Fundc2	0.137
Arhgef10l.1	1.30640737522069e-208	1.04170219562392	0.704	0.509	5.42145996642833e-204	1	Arhgef10l	0.195
Gm8773.14	6.7022190796862e-29	1.04158421000209	0.109	0.04	2.78135389587897e-24	16	Gm8773	0.069
Ccnd3.13	4.87281096587899e-10	1.04151783882245	0.394	0.375	2.02216782273012e-05	17	Ccnd3	0.019
Fam43a.16	8.61583497663924e-25	1.04147534829739	0.194	0.096	3.57548535695552e-20	19	Fam43a	0.098
Dhrs3.10	6.84277451199664e-80	1.04144646357704	0.275	0.113	2.83968299473349e-75	13	Dhrs3	0.162
Nim1k.11	1.61633292290599e-09	1.04140776643496	0.23	0.137	6.70761999676757e-05	21	Nim1k	0.093
Ksr2.13	8.30567342315762e-131	1.04136686456056	0.645	0.315	3.44677141387618e-126	15	Ksr2	0.33
Rhoc.10	6.00459940120968e-167	1.04135609938113	0.717	0.387	2.49184870550801e-162	11	Rhoc	0.33
4921524J17Rik.9	2.03415277116965e-73	1.04134820404871	0.528	0.353	8.44153058507692e-69	9	4921524J17Rik	0.175
Kcnk12.21	1.45274845302167e-28	1.04128246704686	0.252	0.104	6.02876080519461e-24	21	Kcnk12	0.148
Ccdc178.4	5.85126304437151e-29	1.04123230867837	0.16	0.082	2.42821565078373e-24	7	Ccdc178	0.078
Maged2.2	1.43301715231238e-143	1.04117609183022	0.454	0.219	5.94687788038116e-139	2	Maged2	0.235
Cd81.4	6.43157022646524e-136	1.04114915544855	0.752	0.618	2.66903732828081e-131	5	Cd81	0.134
Keg1.5	1.34737973590897e-11	1.04107766088481	0.04	0.017	5.59149116604865e-07	10	Keg1	0.023
Hsf3.12	7.35701479174078e-10	1.04101992578562	0.101	0.045	3.05308756842451e-05	21	Hsf3	0.056
Pde3a.19	6.39229270960416e-60	1.04097877035343	0.914	0.725	2.65273755155863e-55	21	Pde3a	0.189
Tnnt2	1.70335493135497e-26	1.04097547687217	0.107	0.064	7.06875262963e-22	0	Tnnt2	0.043
Man1c1.19	1.78833490745122e-35	1.040944240297	0.608	0.375	7.42141103243184e-31	21	Man1c1	0.233
Prmt1.2	1.36411248203184e-191	1.04092645346205	0.681	0.396	5.66093038918395e-187	2	Prmt1	0.285
Rims3.11	4.54270159541912e-159	1.04091392952942	0.745	0.43	1.88517573508298e-154	13	Rims3	0.315
Rorb.3	3.52711125080814e-16	1.04091005396305	0.123	0.075	1.46371589797287e-11	4	Rorb	0.048
Mrpl17.5	8.03605113748728e-81	1.04090781640361	0.482	0.323	3.33488086154585e-76	5	Mrpl17	0.159
Csgalnact1.7	2.58715613342698e-85	1.04084692658694	0.348	0.166	1.07364392381086e-80	11	Csgalnact1	0.182
Dock6.11	2.67394238002572e-115	1.0408131564901	0.506	0.249	1.10965934828687e-110	13	Dock6	0.257
Mthfd1l.10	4.30729576953094e-115	1.04078443709392	0.565	0.307	1.78748467139765e-110	13	Mthfd1l	0.258
Pcnxl3.13	1.62890107822491e-11	1.04071169907455	0.128	0.074	6.75977658452554e-07	18	Pcnxl3	0.054
Lrrc3b.7	2.72353257219636e-106	1.04064508078839	0.475	0.248	1.13023878213577e-101	7	Lrrc3b	0.227
Gab1	1.00729436663238e-72	1.04062192298182	0.369	0.262	4.18017089208773e-68	0	Gab1	0.107
Fam89b.9	7.1181272649311e-19	1.04051769050412	0.079	0.035	2.95395163367376e-14	12	Fam89b	0.044
Irgq.13	1.09803375668453e-99	1.04044204301392	0.531	0.253	4.55673028686512e-95	16	Irgq	0.278
Cyp3a57.4	6.00948245016858e-22	1.0404293965331	0.073	0.031	2.49387512199546e-17	7	Cyp3a57	0.042
Kir3dl2.6	1.169146149316e-13	1.04040782572506	0.056	0.026	4.85183960504647e-09	10	Kir3dl2	0.03
Sulf2.18	2.28126434445671e-107	1.04040705370786	0.673	0.333	9.46701890306089e-103	20	Sulf2	0.34
Irgm2.8	3.62538753173e-09	1.04036845733312	0.081	0.049	0.000150449957179263	9	Irgm2	0.032
Grhpr.3	4.55960197940094e-19	1.04033246283301	0.143	0.088	1.8921892254316e-14	5	Grhpr	0.055
Gm4723.10	8.68202931748459e-15	1.04030559955368	0.04	0.015	3.60295534646293e-10	11	Gm4723	0.025
Alkbh7.9	5.10979445484551e-105	1.04023513349579	0.434	0.2	2.12051360081634e-100	11	Alkbh7	0.234
Gm14964.7	1.66522141981581e-90	1.04022542954292	0.228	0.083	6.91050237009364e-86	9	Gm14964	0.145
Cycs.5	2.94099020050271e-95	1.04021930806466	0.585	0.418	1.22048152330662e-90	5	Cycs	0.167
CT025619.2.1	1.47393559810623e-87	1.04020069774589	0.463	0.325	6.11668533858105e-83	1	CT025619.2	0.138
2310067B10Rik.13	2.03369352670738e-16	1.04015886966243	0.098	0.044	8.43962476648295e-12	18	2310067B10Rik	0.054
Syde2.4	7.10799576321485e-49	1.04014536906106	0.109	0.037	2.94974716177653e-44	6	Syde2	0.072
Ramp1.11	4.75202836855256e-21	1.04010270457725	0.584	0.629	1.97204425266563e-16	17	Ramp1	-0.045
Rpl29.2	1.70785025190961e-167	1.04009189928226	0.709	0.448	7.08740776039968e-163	2	Rpl29	0.261
Ndufb2.5	3.5542345485631e-78	1.04003716365565	0.557	0.422	1.4749717953082e-73	5	Ndufb2	0.135
1810007D17Rik.2	4.88642133882648e-07	1.04003153482401	0.012	0.035	0.020278159913996	6	1810007D17Rik	-0.023
Gm42674.6	1.7685049086467e-36	1.0400198427086	0.135	0.06	7.33911852039295e-32	7	Gm42674	0.075
Nfic.13	6.13621447661556e-169	1.03999825351808	0.867	0.595	2.54646764565069e-164	16	Nfic	0.272
Cish.15	7.43223765302457e-11	1.03998757466826	0.086	0.044	3.08430430362867e-06	18	Cish	0.042
Ihh.1	5.32010051274156e-10	1.03995644974149	0.023	0.007	2.20778851178262e-05	16	Ihh	0.016
Nfia.5	1.82371806007695e-236	1.03988357289815	0.914	0.575	7.56824757751335e-232	6	Nfia	0.339
1700019L03Rik.3	2.82918259267122e-08	1.03988003618301	0.027	0.012	0.00117408248413263	10	1700019L03Rik	0.015
Plch2.1	1.41414475229773e-205	1.03987459088548	0.584	0.32	5.86855930756035e-201	1	Plch2	0.264
Nudc.2	7.29496278700691e-178	1.03986616664297	0.662	0.39	3.02733660698e-173	2	Nudc	0.272
Fam174b.16	3.06884383132343e-30	1.03985773626323	0.178	0.08	1.27353950156091e-25	18	Fam174b	0.098
Gm28501.8	3.00259715236278e-08	1.03985011375009	0.127	0.066	0.00124604779225903	21	Gm28501	0.061
Ctnna1.14	5.89019029358381e-145	1.03984401879903	0.772	0.416	2.44437006993434e-140	16	Ctnna1	0.356
Spsb4.1	2.78167452591484e-33	1.03975891769103	0.202	0.128	1.1543671115094e-28	1	Spsb4	0.074
Prelid2.10	3.47294919027724e-29	1.03971385777882	0.16	0.08	1.44123918447315e-24	13	Prelid2	0.08
Ier5.1	5.84738556329085e-120	1.03968537143298	0.273	0.107	2.42660653491007e-115	2	Ier5	0.166
Kctd11.4	2.61085197842562e-07	1.03963712409161	0.092	0.064	0.0108347746252685	5	Kctd11	0.028
Ss18l2.11	2.25157968451157e-57	1.03963064980975	0.216	0.092	9.34383053275456e-53	11	Ss18l2	0.124
Pcsk2os2.4	1.27069593670103e-14	1.03955176744281	0.098	0.058	5.27326106771562e-10	4	Pcsk2os2	0.04
Ebf4.13	3.78472609608144e-125	1.03952024735189	0.512	0.209	1.57062348261284e-120	16	Ebf4	0.303
Gm16070.20	1.34507625726813e-71	1.03942292155795	0.407	0.18	5.58193196003701e-67	20	Gm16070	0.227
Sult2a5.4	3.03762942992946e-08	1.03939047656642	0.032	0.015	0.00126058583712643	7	Sult2a5	0.017
Trim7.1	1.08952390741517e-28	1.03937664503505	0.134	0.077	4.52141526338219e-24	1	Trim7	0.057
Acly.13	1.20678755783771e-132	1.03937445879153	0.823	0.554	5.00804768627073e-128	16	Acly	0.269
Gm16105.11	1.59696105187507e-45	1.03934726793939	0.257	0.128	6.62722866917634e-41	14	Gm16105	0.129
Gm9774.12	6.97139010506985e-84	1.03929018304723	0.328	0.125	2.89305717970294e-79	16	Gm9774	0.203
C1d.2	2.74336977619479e-158	1.03922994745608	0.602	0.343	1.13847102342308e-153	2	C1d	0.259
Akip1.6	1.35461094069524e-09	1.03921821641741	0.078	0.047	5.62149994279118e-05	9	Akip1	0.031
Cnnm1.2	1.17895372318948e-73	1.03918284400271	0.362	0.205	4.89254005586401e-69	4	Cnnm1	0.157
Hoxb7.1	1.09398986783377e-12	1.03907720351252	0.078	0.045	4.53994855252335e-08	2	Hoxb7	0.033
Snrpc.5	6.15707853982667e-61	1.03889617140028	0.41	0.27	2.55512602324267e-56	5	Snrpc	0.14
Rassf2	2.27879513593039e-28	1.03888799737862	0.069	0.035	9.45677193459755e-24	0	Rassf2	0.034
4921515E04Rik.13	1.91311795126203e-17	1.03884519882445	0.128	0.064	7.93924818594228e-13	18	4921515E04Rik	0.064
Gm14025.3	6.65994389629252e-12	1.03880112267958	0.046	0.021	2.76381011752243e-07	9	Gm14025	0.025
Tctex1d1.10	1.42132741497762e-48	1.0387927371689	0.287	0.152	5.89836663941563e-44	13	Tctex1d1	0.135
Gm21944.7	2.39959888201614e-08	1.03878543284861	0.054	0.029	0.000995809540047876	12	Gm21944	0.025
2810008D09Rik.12	3.72327421910696e-20	1.03874849755455	0.12	0.055	1.5451215681872e-15	18	2810008D09Rik	0.065
Lax1.12	1.15096536821999e-18	1.03872649770582	0.08	0.031	4.77639118157614e-14	18	Lax1	0.049
Syt12.3	1.9873438404197e-13	1.03871568147448	0.075	0.042	8.2472782033577e-09	3	Syt12	0.033
Cyp2j5.6	2.18322754157196e-35	1.03870718216053	0.113	0.046	9.06017597476948e-31	10	Cyp2j5	0.067
Lrrc3.3	2.00266474845408e-94	1.03867455815234	0.473	0.281	8.3108584396096e-90	3	Lrrc3	0.192
Kcnq4.7	1.96730011186646e-50	1.03862734705908	0.491	0.372	8.16409873423462e-46	8	Kcnq4	0.119
Hist1h2bc.4	5.04605072205055e-61	1.03855352554103	0.373	0.23	2.09406058914376e-56	5	Hist1h2bc	0.143
Rps15.5	2.62928799562544e-182	1.0384756624832	0.83	0.688	1.0911282253046e-177	5	Rps15	0.142
Rerg.5	2.89107836901953e-43	1.03844834490621	0.282	0.167	1.19976861235941e-38	6	Rerg	0.115
1700022I11Rik.8	5.51226308555726e-56	1.03843702845558	0.131	0.037	2.28753405787541e-51	16	1700022I11Rik	0.094
Clec1a.8	5.51975607339506e-49	1.03840744758241	0.128	0.045	2.29064357289822e-44	11	Clec1a	0.083
Dkk3.8	1.97497911248005e-137	1.03840493582684	0.835	0.579	8.19596581888097e-133	11	Dkk3	0.256
Kbtbd7.11	2.52187929928825e-62	1.03832500391057	0.211	0.085	1.04655469041163e-57	11	Kbtbd7	0.126
Frmd4b.3	7.87858605510148e-253	1.03829592204533	0.894	0.667	3.26953442700656e-248	4	Frmd4b	0.227
Gm47134.9	1.6063726984717e-07	1.03829020495565	0.053	0.03	0.0066662860613877	9	Gm47134	0.023
Nqo1.5	3.22797488455715e-48	1.03829019802991	0.109	0.038	1.33957729734237e-43	6	Nqo1	0.071
Gm20939.5	1.42085121311253e-21	1.03824926202075	0.126	0.067	5.89639044929567e-17	7	Gm20939	0.059
Gabrb3.17	3.30243907855803e-75	1.03822923344202	0.934	0.827	1.3704791932108e-70	21	Gabrb3	0.107
Hdgfrp3.10	2.96555914642273e-22	1.03805565638684	0.38	0.281	1.23067739017397e-17	17	Hdgfrp3	0.099
Tpgs1.2	1.01872038638894e-178	1.03805170531112	0.595	0.312	4.22758773147546e-174	2	Tpgs1	0.283
Abt1.5	4.9020567415439e-35	1.03800022431824	0.211	0.124	2.0343045271733e-30	5	Abt1	0.087
Tmem258.5	2.13371801571648e-71	1.03794929534047	0.455	0.31	8.85471639342183e-67	5	Tmem258	0.145
Ptprg.1	0	1.03788363207503	0.954	0.801	0	1	Ptprg	0.153
Cyp2b9.11	5.88866713062269e-10	1.03787809481336	0.081	0.033	2.44373797253711e-05	21	Cyp2b9	0.048
Sdk2.4	7.91990268462828e-160	1.03783538997132	0.661	0.385	3.28668041509389e-155	5	Sdk2	0.276
Cav2.9	3.56906354479257e-82	1.03782037129061	0.289	0.12	1.48112568045347e-77	11	Cav2	0.169
Fkbp14.4	5.32372598963277e-58	1.03776795867318	0.235	0.119	2.2092930484377e-53	4	Fkbp14	0.116
Vmn2r57.8	9.88205516262005e-09	1.03770205514899	0.069	0.04	0.000410095407193569	12	Vmn2r57	0.029
Gm20631.3	4.13425237086081e-35	1.03754363761365	0.152	0.077	1.71567339138353e-30	3	Gm20631	0.075
Dusp23.5	1.22523446311619e-67	1.03751357938703	0.187	0.068	5.08460049848588e-63	11	Dusp23	0.119
Grem2.2	2.17842852678202e-209	1.03750603070418	0.666	0.35	9.0402605432927e-205	2	Grem2	0.316
Dpf3.1	8.26372467415373e-127	1.03749935794805	0.527	0.339	3.42936310252706e-122	1	Dpf3	0.188
Scgb2b23-ps.7	4.39771676777523e-25	1.03748549674923	0.068	0.026	1.82500848145904e-20	10	Scgb2b23-ps	0.042
Rbp1.13	4.72678985826713e-47	1.03739193585216	0.28	0.131	1.96157052328228e-42	16	Rbp1	0.149
Ctsd.14	4.4145067394623e-28	1.03731088506985	0.377	0.259	1.83197615180946e-23	17	Ctsd	0.118
Saraf.2	1.73703506541397e-240	1.03728291215801	0.809	0.548	7.20852181796142e-236	2	Saraf	0.261
Slc37a1.15	2.10223276795986e-77	1.03723378479724	0.303	0.117	8.72405576375664e-73	16	Slc37a1	0.186
Tpi1.10	2.13161418041959e-197	1.03722870304245	0.864	0.562	8.84598568732327e-193	11	Tpi1	0.302
A830082K12Rik.7	1.04847241607703e-47	1.03720058523306	0.224	0.11	4.35105567947805e-43	10	A830082K12Rik	0.114
Rprm.12	1.95204711949033e-22	1.03716392400823	0.152	0.077	8.10080034117293e-18	15	Rprm	0.075
6430573F11Rik.9	6.5419801503716e-134	1.0370633212001	0.697	0.402	2.71485634260271e-129	13	6430573F11Rik	0.295
Adap1.5	1.31274291512608e-240	1.03703943752826	0.805	0.435	5.44775182348173e-236	6	Adap1	0.37
Gm36736.4	3.43989512909855e-07	1.03702741008624	0.071	0.046	0.0142752207962461	7	Gm36736	0.025
Klkb1.8	3.29753551843389e-09	1.03701739551657	0.043	0.019	0.000136844426479488	16	Klkb1	0.024
Capn12	2.1891300151038e-08	1.03701328839405	0.049	0.033	0.000908467064967926	0	Capn12	0.016
Pdgfrl.7	2.22289838020224e-12	1.03696002069023	0.11	0.061	9.22480598800128e-08	16	Pdgfrl	0.049
Sult2a6.5	3.43518185203796e-20	1.03690731809709	0.045	0.015	1.42556611677723e-15	10	Sult2a6	0.03
Ifih1.11	2.27104652975086e-20	1.03690198424433	0.145	0.073	9.4246159938131e-16	15	Ifih1	0.072
Polr2g.2	3.44879831762644e-161	1.0368982413075	0.586	0.321	1.4312168138318e-156	2	Polr2g	0.265
Npy1r.4	6.17835716325045e-96	1.03688336666946	0.33	0.156	2.5639564391773e-91	4	Npy1r	0.174
Spata1.12	3.51512463803706e-59	1.03688252135827	0.393	0.219	1.458741573539e-54	14	Spata1	0.174
Oas1c.15	2.61630482278393e-09	1.03684375369402	0.129	0.064	0.00010857403384071	21	Oas1c	0.065
1700028M03Rik.7	3.0567622725368e-31	1.0366883690224	0.071	0.024	1.26852577548005e-26	10	1700028M03Rik	0.047
Ldha.2	3.55041669200647e-279	1.03668636513017	0.898	0.672	1.47338742301576e-274	2	Ldha	0.226
Cirbp.1	7.31441497493688e-168	1.03663051253878	0.678	0.412	3.03540907044905e-163	2	Cirbp	0.266
Gm44036	2.7221679685862e-08	1.03661487029502	0.023	0.008	0.00112967248528359	16	Gm44036	0.015
Ttc30b.2	2.91968808526051e-54	1.03656002785107	0.132	0.053	1.21164135850226e-49	2	Ttc30b	0.079
Fdx1l.4	3.3067010827634e-66	1.03652325515907	0.295	0.156	1.37224788233598e-61	5	Fdx1l	0.139
Tm7sf2.7	2.27154857642108e-99	1.03647317576145	0.487	0.219	9.42669943728982e-95	16	Tm7sf2	0.268
Clcn5.11	1.83135315681735e-79	1.03645496436268	0.372	0.161	7.59993246547633e-75	16	Clcn5	0.211
2700094K13Rik.1	9.32378182108078e-115	1.03633083411796	0.29	0.12	3.86927621793031e-110	2	2700094K13Rik	0.17
Gvin1.15	3.24327739065455e-09	1.03618326067417	0.097	0.044	0.000134592768434773	21	Gvin1	0.053
Rhox2e.6	3.86603154535925e-09	1.03617530800631	0.039	0.018	0.000160436443100864	10	Rhox2e	0.021
Hmgcs1.14	8.52084051710701e-164	1.03615972590517	0.939	0.741	3.53606360619424e-159	16	Hmgcs1	0.198
Fes.11	8.0557421889062e-07	1.03599421629944	0.045	0.025	0.0334305245097418	14	Fes	0.02
Chsy3	1.6832970295731e-188	1.03598925811231	0.559	0.382	6.9855143430254e-184	0	Chsy3	0.177
Gm15934.11	1.75648220069404e-81	1.03595403414452	0.162	0.048	7.28922548466019e-77	11	Gm15934	0.114
Piezo1.3	1.20370834038987e-141	1.03594390965728	0.578	0.334	4.99526924178392e-137	4	Piezo1	0.244
Gm38112.15	2.0326654087987e-25	1.03593981724187	0.219	0.122	8.43535817997375e-21	15	Gm38112	0.097
Hrsp12.3	1.55983250180878e-30	1.03590216933923	0.132	0.067	6.47314889925624e-26	3	Hrsp12	0.065
4933402N03Rik.12	1.31310848430178e-07	1.03587183382475	0.08	0.045	0.00544926889900396	18	4933402N03Rik	0.035
Clca1.1	1.50894588841951e-11	1.0358554293297	0.099	0.067	6.26197454235212e-07	1	Clca1	0.032
Timm13.2	1.12283898318366e-198	1.0358299927231	0.712	0.417	4.65966949631385e-194	2	Timm13	0.295
Aoc2.11	1.34769789011332e-08	1.03581622159332	0.114	0.056	0.000559281147418127	21	Aoc2	0.058
AA987161.10	5.92440515821967e-07	1.03576979314375	0.051	0.026	0.0245856889660958	18	AA987161	0.025
Map3k15.8	2.05118775972191e-13	1.03575345855937	0.144	0.091	8.51222408406997e-09	13	Map3k15	0.053
Sox11.5	2.65149947887026e-75	1.03575222390928	0.378	0.215	1.10034576873637e-70	5	Sox11	0.163
6030407O03Rik.6	3.4553612168851e-14	1.03571003218713	0.116	0.066	1.43394035139515e-09	12	6030407O03Rik	0.05
Psmb10.4	1.20569341031896e-69	1.03567478304744	0.396	0.244	5.00350708348264e-65	5	Psmb10	0.152
Cyp2j9.4	7.56126652673355e-35	1.03565767337802	0.155	0.08	3.13784999592916e-30	5	Cyp2j9	0.075
Lyar.4	2.42688658889044e-36	1.03561756849598	0.257	0.16	1.00713366552364e-31	5	Lyar	0.097
Gpr156	1.21204730729414e-30	1.03559638793397	0.192	0.122	5.02987512053996e-26	1	Gpr156	0.07
Gm37982.3	2.53387526478266e-15	1.03550590844101	0.068	0.035	1.05153289613216e-10	4	Gm37982	0.033
Exosc4.2	1.38421012105965e-167	1.03546169086928	0.509	0.246	5.74433358138545e-163	2	Exosc4	0.263
Fam151a.9	2.05510713514811e-14	1.03545347367062	0.087	0.041	8.52848910015116e-10	15	Fam151a	0.046
BC068157.5	3.22575051181356e-09	1.03544186393947	0.047	0.024	0.000133865420489751	10	BC068157	0.023
B3galt5.14	3.46991582935822e-12	1.03540071145799	0.188	0.098	1.43998037002537e-07	21	B3galt5	0.09
Dohh.2	5.75461550246912e-131	1.03539266376125	0.377	0.173	2.38810788736966e-126	2	Dohh	0.204
Mrpl45.3	8.08637221314629e-57	1.03538821104688	0.452	0.273	3.35576360473358e-52	6	Mrpl45	0.179
BC029722.11	5.5077539505136e-154	1.03533825213798	0.59	0.276	2.28566281192364e-149	11	BC029722	0.314
Cdhr5.10	1.04288885843469e-07	1.03525906537499	0.074	0.033	0.00432788447361814	21	Cdhr5	0.041
Prtn3.10	3.75833334116121e-29	1.03523131933108	0.121	0.052	1.55967075324849e-24	14	Prtn3	0.069
Syne1.7	1.26267687470434e-249	1.03517610214017	0.904	0.741	5.23998276233555e-245	7	Syne1	0.163
Gm5901.4	5.00204050589554e-11	1.0351336985653	0.032	0.013	2.07579678954159e-06	6	Gm5901	0.019
Nmb.7	1.84968502230844e-09	1.03508337203756	0.088	0.038	7.67600787407781e-05	21	Nmb	0.05
Tusc2.2	1.11472067141011e-178	1.03508182569326	0.531	0.252	4.6259793142848e-174	2	Tusc2	0.279
4933426M11Rik.13	5.77455033348933e-18	1.03504715612946	0.115	0.054	2.39638064289474e-13	18	4933426M11Rik	0.061
D030056L22Rik.2	1.76036592143985e-104	1.03503953061537	0.31	0.14	7.30534253738323e-100	2	D030056L22Rik	0.17
Sh3bp1.2	2.80622043297642e-79	1.03497598646383	0.32	0.163	1.16455341748089e-74	5	Sh3bp1	0.157
Gm26778.1	1.83983752450674e-37	1.03491279987161	0.167	0.086	7.63514174295052e-33	3	Gm26778	0.081
Mir669e.7	2.04597417033827e-49	1.03485819669732	0.16	0.065	8.49058820948678e-45	10	Mir669e	0.095
Mrps16.5	1.00597458154485e-78	1.03482825331612	0.444	0.283	4.17469391595298e-74	5	Mrps16	0.161
Uqcc3.2	7.73934103039712e-160	1.03474515284584	0.508	0.249	3.2117491342045e-155	2	Uqcc3	0.259
Mrgpra9.3	1.2458146695801e-11	1.03473456294011	0.035	0.014	5.17000629729047e-07	7	Mrgpra9	0.021
Acap3.8	8.33809447187617e-129	1.03467794565032	0.597	0.268	3.46022582488389e-124	16	Acap3	0.329
Kctd16.6	2.14363528726805e-138	1.03466469298077	0.443	0.2	8.89587207863368e-134	6	Kctd16	0.243
Tmem115.5	3.10926385715972e-21	1.03458489889209	0.218	0.148	1.29031340808271e-16	5	Tmem115	0.07
Abt1.2	2.22153654719077e-88	1.03457603688626	0.268	0.12	9.21915451718696e-84	2	Abt1	0.148
Rpl34.1	1.21139658028458e-148	1.03443223706252	0.706	0.457	5.02717466852298e-144	2	Rpl34	0.249
Gm28727.3	1.39232594828872e-19	1.03442089206515	0.156	0.098	5.77801345280338e-15	3	Gm28727	0.058
1700009C05Rik.5	8.75500214521166e-10	1.03429648788452	0.035	0.016	3.63323834024139e-05	10	1700009C05Rik	0.019
Kcnq5.6	2.40733705116374e-177	1.03426561567632	0.923	0.699	9.99020802862441e-173	7	Kcnq5	0.224
Lfng.11	1.93953097319712e-22	1.03424511962229	0.043	0.013	8.04885958567074e-18	11	Lfng	0.03
Pex7.1	3.82942724895758e-45	1.03424480106863	0.464	0.386	1.58917401404491e-40	1	Pex7	0.078
Ccdc101.2	1.10536193560281e-12	1.03421678737135	0.064	0.033	4.5871414965581e-08	7	Ccdc101	0.031
Rbp1.5	1.66633746603188e-70	1.03412088138906	0.277	0.129	6.91513385028569e-66	6	Rbp1	0.148
Ksr1.1	1.60749493671728e-80	1.03408837515301	0.419	0.283	6.67094323788304e-76	1	Ksr1	0.136
Aplp1.11	7.69156187644438e-231	1.03406784975907	0.895	0.586	3.19192126310565e-226	11	Aplp1	0.309
Bex1.5	1.74816893840838e-118	1.03405374210381	0.646	0.458	7.25472627750096e-114	5	Bex1	0.188
Tspyl3.13	7.98111797942606e-12	1.03404399025796	0.125	0.07	3.31208415028202e-07	18	Tspyl3	0.055
Hmx2.2	5.91081901440714e-233	1.03403472003522	0.602	0.277	2.45293078278882e-228	2	Hmx2	0.325
Psmg3.14	1.75430159242429e-09	1.03400527906675	0.153	0.104	7.28017617840157e-05	17	Psmg3	0.049
AC116487.3	4.85051393528923e-14	1.03389301648987	0.024	0.008	2.01291477800568e-09	6	AC116487.3	0.016
Tmem160.2	1.42500791579292e-199	1.03376611130367	0.625	0.321	5.91364034974904e-195	2	Tmem160	0.304
Asic1.3	4.40838659167648e-68	1.03376253541838	0.353	0.202	1.82943635167982e-63	3	Asic1	0.151
Slmo2.2	1.30916886902795e-126	1.03373280205623	0.343	0.15	5.43291988957908e-122	2	Slmo2	0.193
Ndst4	0	1.03372902792737	0.955	0.76	0	1	Ndst4	0.195
Enox2.10	7.8731858586007e-119	1.03371512443693	0.683	0.43	3.2672933994607e-114	13	Enox2	0.253
Oca2.12	1.5721766755633e-10	1.03367690723059	0.164	0.086	6.52437598592014e-06	21	Oca2	0.078
Gm15091	1.16098861557588e-12	1.03361336739897	0.023	0.007	4.81798665577833e-08	7	Gm15091	0.016
Stac2.3	3.89166774936937e-86	1.03360451346734	0.446	0.256	1.61500319931079e-81	5	Stac2	0.19
Zfp36l2.2	7.55592291362778e-86	1.03357118043876	0.253	0.11	3.13563244992639e-81	3	Zfp36l2	0.143
Ctsb.3	1.95970148398134e-270	1.03353431641978	0.907	0.77	8.13256518837418e-266	3	Ctsb	0.137
Car7.8	2.54578360050327e-09	1.03353209115858	0.077	0.044	0.000105647473637285	14	Car7	0.033
Pdlim1.3	1.37850766018253e-104	1.03350462070662	0.347	0.164	5.7206689389915e-100	3	Pdlim1	0.183
Ids.2	4.04391612123248e-170	1.03347666325724	0.756	0.494	1.67818475115027e-165	2	Ids	0.262
Pcdh9.15	2.79217109318633e-136	1.03339370132024	0.957	0.771	1.15872308196139e-131	16	Pcdh9	0.186
Cdon.1	3.9598569181476e-190	1.03336799670959	0.72	0.537	1.64330102246207e-185	1	Cdon	0.183
Supt4a.2	1.37897808719285e-152	1.03336219636037	0.532	0.283	5.7226211640416e-148	2	Supt4a	0.249
Gm17644.4	8.31543865288418e-13	1.03333701708558	0.026	0.009	3.45082388656041e-08	7	Gm17644	0.017
Mest.2	3.07408000466396e-142	1.03327587954196	0.473	0.232	1.2757124611355e-137	2	Mest	0.241
Trim16.4	2.52262157691297e-38	1.03327161712355	0.2	0.109	1.04686272820311e-33	4	Trim16	0.091
Sstr1.5	1.31367475698017e-43	1.03320718122863	0.247	0.14	5.45161887399201e-39	5	Sstr1	0.107
Tdrd6.3	2.01367012583462e-07	1.03315514104064	0.022	0.009	0.00835652965520111	14	Tdrd6	0.013
Hist3h2ba.5	5.26508155752274e-75	1.03308806047161	0.507	0.36	2.18495619555636e-70	5	Hist3h2ba	0.147
Ndufs3.2	5.60921272387713e-168	1.03306655653397	0.694	0.442	2.32776718828177e-163	2	Ndufs3	0.252
Rpl28.2	6.32134169963035e-193	1.03301139741983	0.824	0.575	2.6232935919296e-188	2	Rpl28	0.249
Vma21-ps.3	1.40062395044337e-13	1.03297707949946	0.023	0.006	5.81244933194496e-09	16	Vma21-ps	0.017
Ubl5.5	2.90979406851294e-82	1.03294673583025	0.576	0.437	1.20753544049219e-77	5	Ubl5	0.139
AC161165.4.7	7.76284325114099e-36	1.03291945291948	0.089	0.026	3.221502320791e-31	16	AC161165.4	0.063
Tes3-ps.9	1.50369656608319e-19	1.03289025539403	0.07	0.029	6.24019037958863e-15	11	Tes3-ps	0.041
Pkd2l2.9	4.40166099065332e-10	1.03288096622763	0.167	0.09	1.82664529451122e-05	21	Pkd2l2	0.077
Ptger4.11	5.41666410322194e-78	1.03280977567369	0.42	0.219	2.24786143619607e-73	13	Ptger4	0.201
Ap1s2.12	5.87929924433203e-104	1.03279481016023	0.741	0.548	2.43985039340535e-99	14	Ap1s2	0.193
Gabrb3.10	1.02437154816062e-239	1.03279228808795	0.945	0.823	4.25103948771177e-235	13	Gabrb3	0.122
Ndufa3.2	7.94840260713074e-170	1.03268142355671	0.62	0.349	3.29850759793319e-165	2	Ndufa3	0.271
Tcf19.6	1.64327069498944e-08	1.03265773831233	0.025	0.009	0.000681940905713667	16	Tcf19	0.016
Crygn	2.249802993181e-07	1.03260725883983	0.015	0.005	0.00933645744140183	11	Crygn	0.01
Slc6a5.8	1.54537636401534e-30	1.03259775950265	0.068	0.023	6.41315737302726e-26	10	Slc6a5	0.045
Mrpl57.2	6.70779292866966e-166	1.03259673464151	0.566	0.296	2.78366698746862e-161	2	Mrpl57	0.27
Gm15772.14	4.8054638424297e-08	1.0325924726026	0.081	0.036	0.0019942194399699	21	Gm15772	0.045
Tle2.1	1.77063217685402e-24	1.03255060850662	0.26	0.194	7.34794647072652e-20	1	Tle2	0.066
Cnga3	4.51012358648089e-131	1.03252699846204	0.462	0.308	1.87165618715371e-126	0	Cnga3	0.154
Dgcr6.2	9.72220770558962e-197	1.03252567812835	0.602	0.305	4.03461897574264e-192	2	Dgcr6	0.297
Rpl30.1	1.05969489021514e-153	1.03247084733471	0.655	0.395	4.3976278249038e-149	2	Rpl30	0.26
4930527B05Rik.7	5.45351292408463e-09	1.03244346771995	0.056	0.031	0.000226315332836588	7	4930527B05Rik	0.025
Astn2.14	3.54059368776925e-39	1.03236702557979	0.604	0.486	1.46931097448736e-34	14	Astn2	0.118
Thrsp.6	5.17022481918206e-54	1.03236586638542	0.108	0.033	2.14559159771236e-49	11	Thrsp	0.075
Ube2l6.14	5.00523553944092e-09	1.03236397881543	0.233	0.17	0.000207712269651259	19	Ube2l6	0.063
Gm13919.13	8.60959334802713e-28	1.03230755047795	0.217	0.108	3.57289514349778e-23	18	Gm13919	0.109
Pde4a.12	2.75504833279004e-73	1.03222650970401	0.403	0.21	1.14331750762454e-68	13	Pde4a	0.193
Lyrm2.2	7.79308027361855e-107	1.03220520121197	0.391	0.197	3.23405038274896e-102	2	Lyrm2	0.194
Dera.1	7.91622433577856e-08	1.03218758672194	0.12	0.093	0.00328515393710474	1	Dera	0.027
Snhg6.4	2.04926860005635e-41	1.03214151841039	0.269	0.166	8.50425976337386e-37	5	Snhg6	0.103
Anxa9.11	2.27234064536077e-24	1.03213789260075	0.109	0.043	9.42998644418265e-20	18	Anxa9	0.066
Gm11739.4	5.00501913206066e-24	1.03202560352783	0.037	0.011	2.07703288961385e-19	6	Gm11739	0.026
Tspan18.9	7.90879454115035e-138	1.0320238474426	0.783	0.579	3.28207064663198e-133	10	Tspan18	0.204
Gm48321.2	1.55619390548202e-15	1.03201380797165	0.062	0.029	6.45804908835985e-11	7	Gm48321	0.033
Paox.10	5.3941654434343e-78	1.0319836966007	0.257	0.09	2.2385247173708e-73	16	Paox	0.167
Npas2.14	7.68831429773244e-35	1.03196749764653	0.23	0.124	3.19057355041599e-30	14	Npas2	0.106
Cotl1.7	5.69167719529689e-73	1.03191852151101	0.332	0.168	2.36198911927626e-68	9	Cotl1	0.164
Fam195a.3	4.31810410707885e-12	1.03187751361662	0.075	0.043	1.79197002339665e-07	5	Fam195a	0.032
4930515L03Rik.7	2.06712983510654e-09	1.03185206053155	0.09	0.054	8.57838210270864e-05	12	4930515L03Rik	0.036
Clu.13	1.65232481758704e-12	1.03182266276104	0.103	0.193	6.85698276050445e-08	17	Clu	-0.09
Mcm2.3	3.64354129672544e-22	1.03178741452585	0.07	0.024	1.51203320272809e-17	16	Mcm2	0.046
Gpr39.12	6.14587824475887e-11	1.03176739316805	0.148	0.089	2.55047801279248e-06	19	Gpr39	0.059
Sumo2.15	6.62424901929762e-24	1.03173305102772	0.577	0.605	2.74899710051832e-19	17	Sumo2	-0.028
L3mbtl1.4	1.6992115499655e-24	1.03168926949536	0.092	0.041	7.05155801120184e-20	6	L3mbtl1	0.051
Spryd4.1	1.8528693186948e-53	1.03167198889095	0.137	0.056	7.68922238565156e-49	2	Spryd4	0.081
Hpcal4.3	3.42979973081136e-122	1.03162304181139	0.592	0.385	1.4233325902894e-117	3	Hpcal4	0.207
Mindy4	5.67319930838609e-33	1.03157467211142	0.175	0.118	2.35432098098714e-28	0	Mindy4	0.057
Mrpl35.2	6.28926827605339e-156	1.03156896511307	0.499	0.246	2.6099834418794e-151	2	Mrpl35	0.253
Gngt2	6.97503332869519e-10	1.03151171344257	0.013	0.003	2.89456908107522e-05	16	Gngt2	0.01
Adrbk1.9	1.75227034518309e-08	1.03140248945786	0.27	0.219	0.000727174670547532	17	Adrbk1	0.051
Dnah5.15	1.55001824901576e-25	1.03135336710444	0.113	0.046	6.43242073159051e-21	15	Dnah5	0.067
Fam241b.6	2.35791717039486e-83	1.03134170680041	0.2	0.07	9.78512046542164e-79	6	Fam241b	0.13
Nr3c1.5	4.5641783132988e-234	1.03128036016226	0.726	0.338	1.89408835823587e-229	6	Nr3c1	0.388
Prph.2	0	1.03125568817689	0.976	0.892	0	2	Prph	0.084
Resp18.5	1.16658691463452e-160	1.03122428824676	0.772	0.598	4.84121903704179e-156	5	Resp18	0.174
Lemd1.5	1.93489687219666e-42	1.03120636053378	0.262	0.156	8.02962852992891e-38	5	Lemd1	0.106
Tex28.3	2.67168622435663e-13	1.03112283308691	0.042	0.018	1.10872306624576e-08	7	Tex28	0.024
Gm527.13	3.47813193241571e-34	1.03109557218919	0.241	0.113	1.44338997063319e-29	20	Gm527	0.128
Rabggtb.1	1.38234752106391e-145	1.03106500209092	0.61	0.368	5.73660397766311e-141	2	Rabggtb	0.242
Ran.5	1.39915284667156e-99	1.031062267495	0.614	0.46	5.80634439840232e-95	5	Ran	0.154
Tmem56.16	9.7685532879895e-48	1.0309990827945	0.619	0.331	4.05385192898276e-43	21	Tmem56	0.288
Clec2l.2	1.16033279725981e-86	1.03093929413194	0.298	0.143	4.81526507534847e-82	2	Clec2l	0.155
Oprk1.19	1.51544231495211e-184	1.03088091329477	0.838	0.356	6.28893406281978e-180	20	Oprk1	0.482
Lmo3.12	1.44027933641795e-13	1.03087812750951	0.122	0.067	5.97701521820086e-09	15	Lmo3	0.055
B4galnt2.13	2.18677277120297e-16	1.03087364984892	0.147	0.081	9.07488832321521e-12	16	B4galnt2	0.066
Prss23.9	1.6707230134951e-14	1.03086644111321	0.057	0.025	6.9333334337033e-10	12	Prss23	0.032
Fam81a.14	1.14598188240267e-23	1.03085168936453	0.184	0.096	4.75571021378285e-19	15	Fam81a	0.088
Pttg1.2	2.22004384931482e-109	1.0308501229935	0.349	0.163	9.21295997027159e-105	2	Pttg1	0.186
Nhp2.5	1.43585516710079e-40	1.030830304454	0.29	0.183	5.95865535795157e-36	5	Nhp2	0.107
Usmg5.5	1.20881262858876e-65	1.03082883421831	0.488	0.354	5.0164515273805e-61	5	Usmg5	0.134
Satb2	1.00178597235799e-155	1.03082692797849	0.437	0.261	4.15731160668843e-151	0	Satb2	0.176
Trmt112.14	7.34943503344052e-19	1.03082098580095	0.435	0.384	3.04994204452748e-14	17	Trmt112	0.051
Gm34006.8	2.74485224932478e-09	1.03075040311616	0.037	0.017	0.000113908623494729	12	Gm34006	0.02
Grik2.9	6.36295973512242e-140	1.03072734854173	0.841	0.721	2.64056466047845e-135	10	Grik2	0.12
Clu.8	1.02298388034067e-81	1.03067922868428	0.362	0.182	4.24528080502575e-77	9	Clu	0.18
Gm15943.3	7.99330639019286e-09	1.03059480972346	0.032	0.014	0.000331714221886614	12	Gm15943	0.018
Emp1.2	7.09055806926469e-63	1.03057459486727	0.161	0.065	2.94251069316415e-58	3	Emp1	0.096
Prrc1.7	9.17131414647806e-79	1.03044596828822	0.617	0.447	3.80600365764693e-74	10	Prrc1	0.17
Sh3pxd2b.18	2.07410934298588e-28	1.03043679637453	0.414	0.217	8.60734636245709e-24	21	Sh3pxd2b	0.197
Rgs22.3	3.45908639275645e-30	1.03038672160688	0.19	0.112	1.43548626213e-25	3	Rgs22	0.078
Mir669a-8.2	9.77373075861639e-07	1.03037639161747	0.004	0.021	0.0405600052751821	6	Mir669a-8	-0.017
Crhbp.12	1.46149395017055e-07	1.03029953109599	0.03	0.012	0.00606505374381275	15	Crhbp	0.018
AI593442.16	2.46553610328598e-61	1.03020853064248	0.209	0.072	1.02317282750265e-56	18	AI593442	0.137
A430106G13Rik.12	4.51041517215807e-71	1.03020343463299	0.225	0.075	1.87177719229388e-66	16	A430106G13Rik	0.15
Tmem100.20	3.68415191440687e-41	1.03002663833764	0.603	0.33	1.52888620295971e-36	21	Tmem100	0.273
Tprgl.10	3.60399491239747e-186	1.03000198549994	0.823	0.481	1.49562184869582e-181	11	Tprgl	0.342
2210013O21Rik.5	1.50377561515378e-68	1.02992079072465	0.373	0.224	6.24051842532665e-64	5	2210013O21Rik	0.149
Gm3294	2.98205431308108e-117	1.02988696674554	0.484	0.354	1.23752271938552e-112	0	Gm3294	0.13
Gm608.13	1.81122453725503e-07	1.02986403346979	0.079	0.037	0.00751640070715465	21	Gm608	0.042
Etv1.3	0	1.02977952348995	0.923	0.487	0	3	Etv1	0.436
Gm14435	1.86523460967313e-09	1.02973382202199	0.012	0.003	7.74053710668251e-05	6	Gm14435	0.009
2310050B05Rik.9	3.587794418023e-10	1.02972038444433	0.049	0.024	1.48889880553536e-05	12	2310050B05Rik	0.025
H2-Q6.7	3.56797688829948e-08	1.0296826990773	0.032	0.013	0.0014806747288754	16	H2-Q6	0.019
Psd4.8	2.24223441031513e-12	1.02965255465254	0.032	0.01	9.30504857936676e-08	16	Psd4	0.022
3100003L05Rik.13	4.42529949789825e-11	1.02945268878018	0.097	0.051	1.8364550386328e-06	18	3100003L05Rik	0.046
Slc12a2	2.49068985965691e-142	1.02942108000383	0.542	0.402	1.03361138485902e-137	0	Slc12a2	0.14
Dnajc9.5	4.67968813808068e-44	1.02937471911677	0.285	0.174	1.9420237804221e-39	5	Dnajc9	0.111
Col9a1.5	8.66808217344396e-11	1.02936579958945	0.047	0.02	3.59716742115751e-06	15	Col9a1	0.027
Nipal3.10	1.60813092266522e-133	1.02928095395737	0.763	0.435	6.67358251596841e-129	16	Nipal3	0.328
Pcdha11.1.1	8.8832780820248e-18	1.02921348587265	0.042	0.017	3.68647157125947e-13	2	Pcdha11.1	0.025
Mdga2.4	2.42691511041184e-238	1.02920957707253	0.921	0.815	1.00714550166981e-233	4	Mdga2	0.106
Atp8a1.8	3.57999300626701e-217	1.02914216089809	0.923	0.776	1.48566129767075e-212	9	Atp8a1	0.147
Fkbp14.2	5.46848396071416e-151	1.0290812324785	0.307	0.113	2.26936615885677e-146	2	Fkbp14	0.194
Tbc1d16.9	6.77947773716307e-75	1.02903682441645	0.564	0.359	2.8134154661453e-70	12	Tbc1d16	0.205
Eid2.13	6.17746657980434e-17	1.02900686677928	0.351	0.274	2.563586855953e-12	17	Eid2	0.077
Mamld1.8	2.39628845521502e-41	1.02899424509984	0.283	0.166	9.94435746029681e-37	9	Mamld1	0.117
Cd24a.9	1.0193930032399e-15	1.02897650737653	0.447	0.385	4.23037902414527e-11	9	Cd24a	0.062
Ghitm.2	7.56280472873872e-237	1.02880607926623	0.784	0.488	3.13848833437928e-232	2	Ghitm	0.296
Tmlhe.5	2.06034773593982e-24	1.02874019142675	0.177	0.101	8.55023706937667e-20	7	Tmlhe	0.076
2610524H06Rik.2	1.48514536719918e-94	1.02866847668318	0.293	0.135	6.16320475933986e-90	2	2610524H06Rik	0.158
Shisa7.9	1.08349975723914e-30	1.0286528958647	0.206	0.111	4.49641564256669e-26	12	Shisa7	0.095
Tmem158.9	1.43369447195342e-206	1.02855659285848	0.859	0.516	5.94968868915951e-202	11	Tmem158	0.343
2410141K09Rik.8	5.01737655603831e-08	1.02854051473584	0.036	0.017	0.00208216109699034	12	2410141K09Rik	0.019
Gm26796	1.06253379086523e-06	1.02853744865163	0.017	0.008	0.0440940897871163	3	Gm26796	0.009
Emp3.5	2.97495673451757e-43	1.02852311912209	0.158	0.075	1.23457729525745e-38	5	Emp3	0.083
Gm14408	5.49321727681641e-09	1.02850578164275	0.014	0.004	0.000227963023770604	6	Gm14408	0.01
Baz1a.10	3.91791204387509e-11	1.02847860465823	0.147	0.073	1.62589431908773e-06	21	Baz1a	0.074
Tmem258.13	6.70368509855326e-08	1.02834463056098	0.344	0.318	0.00278196227904862	17	Tmem258	0.026
Ehf.8	4.14578980321911e-11	1.02827199022243	0.056	0.024	1.7204613104379e-06	16	Ehf	0.032
Phf5a.2	5.12472214869954e-174	1.02818788599262	0.578	0.302	2.12670844448882e-169	2	Phf5a	0.276
Spats2l.1	1.19952696105701e-210	1.02815104572617	0.742	0.584	4.97791693569048e-206	1	Spats2l	0.158
Sertad4.4	6.77433609645265e-75	1.02813273056257	0.335	0.18	2.81128173666688e-70	4	Sertad4	0.155
Mesdc2.13	2.10873624878417e-11	1.02806773757101	0.236	0.169	8.75104455882944e-07	17	Mesdc2	0.067
6330549D23Rik.6	1.17412682926123e-16	1.02805724672267	0.062	0.027	4.87250892875116e-12	10	6330549D23Rik	0.035
Tmem164.11	4.21566582469769e-95	1.02804596838771	0.757	0.518	1.7494591605913e-90	15	Tmem164	0.239
Fmnl2.4	2.3235350277106e-215	1.02801156665995	0.896	0.638	9.64243801149621e-211	6	Fmnl2	0.258
Sertad2.9	6.1492145850094e-95	1.02799818412998	0.723	0.511	2.55186256063305e-90	12	Sertad2	0.212
Klhdc8b.2	1.90714991917378e-191	1.02795344684767	0.635	0.345	7.91448144957927e-187	2	Klhdc8b	0.29
Gjb5.7	3.52523167574538e-12	1.02783457577798	0.035	0.014	1.46293589311757e-07	9	Gjb5	0.021
A730090N16Rik.13	3.19424246539926e-23	1.02780732531005	0.129	0.065	1.32557868071604e-18	13	A730090N16Rik	0.064
Oat.2	4.82337212946092e-111	1.02777924662827	0.326	0.146	2.00165120000499e-106	2	Oat	0.18
Igip.10	4.62451380478666e-55	1.0277593258796	0.301	0.155	1.91912698384842e-50	11	Igip	0.146
Dcbld1.12	4.51774364517841e-16	1.0277426312819	0.18	0.082	1.87481843531259e-11	21	Dcbld1	0.098
Zfp57.13	2.43918070412471e-49	1.02773932606137	0.299	0.134	1.01223560040471e-44	18	Zfp57	0.165
Elob.9	4.89443939537533e-59	1.02768266630034	0.419	0.254	2.03114340468681e-54	11	Elob	0.165
Erbb2ip.1	5.903687031603e-27	1.02766764573398	0.313	0.252	2.44997108124493e-22	1	Erbb2ip	0.061
Fkbp3.10	2.71660262522578e-137	1.02766535962869	0.765	0.507	1.12736292344245e-132	11	Fkbp3	0.258
Gm11517.5	5.02564140437419e-12	1.02763717942791	0.061	0.03	2.08559092640125e-07	10	Gm11517	0.031
Gm26737.1	2.76872598810914e-13	1.02763140830503	0.027	0.009	1.14899359780541e-08	6	Gm26737	0.018
Stard13.1	2.03294319032732e-123	1.02763021750292	0.39	0.21	8.43651094553935e-119	1	Stard13	0.18
Cdc37.3	1.98468778454624e-138	1.02760881095221	0.673	0.46	8.23625583708846e-134	3	Cdc37	0.213
Htr2b.17	1.56668585211344e-122	1.02752043245061	0.74	0.37	6.50158961768555e-118	20	Htr2b	0.37
Lsm4.5	6.38646919052827e-77	1.02744753120856	0.459	0.301	2.65032084937733e-72	5	Lsm4	0.158
Lgals3.9	5.51455028680824e-73	1.02743909296966	0.318	0.148	2.28848322352255e-68	12	Lgals3	0.17
Gm16235.5	1.68575711153118e-13	1.02739415206153	0.037	0.012	6.99572343714326e-09	16	Gm16235	0.025
Serpini1.18	1.35900966327112e-69	1.02738547504595	0.718	0.503	5.63975420160881e-65	18	Serpini1	0.215
Dact1.7	1.20176797093722e-13	1.02722945629239	0.073	0.037	4.98721690259239e-09	9	Dact1	0.036
F2rl2.19	1.46399897443036e-24	1.0272208124522	0.169	0.061	6.07544934398854e-20	21	F2rl2	0.108
Pla2g4b.6	1.12541728711591e-08	1.02718590669702	0.032	0.014	0.000467036919980233	12	Pla2g4b	0.018
Mnf1.10	1.29329197253938e-14	1.02714820532943	0.043	0.017	5.36703235684118e-10	12	Mnf1	0.026
Rnf125.8	2.48611386164958e-63	1.02703003191765	0.329	0.172	1.03171239144596e-58	10	Rnf125	0.157
Slc9a3r1.11	7.57582731004474e-87	1.02700872119832	0.221	0.076	3.14389257539547e-82	13	Slc9a3r1	0.145
Wasf1.10	1.19105166714037e-93	1.02692050222459	0.656	0.468	4.94274531346583e-89	10	Wasf1	0.188
Slc38a11	1.50242835857403e-17	1.02681259571942	0.094	0.06	6.23492744524638e-13	0	Slc38a11	0.034
Lmx1a.8	1.15202315626943e-07	1.02679007560555	0.061	0.025	0.0047807808962025	21	Lmx1a	0.036
Gm16159.6	3.03750501508461e-08	1.02675720206467	0.027	0.011	0.00126053420620996	12	Gm16159	0.016
Slc7a6	3.92476503535471e-107	1.02669688687307	0.487	0.368	1.62873824202185e-102	0	Slc7a6	0.119
1810013D10Rik.11	2.3653420229486e-13	1.02667937228122	0.059	0.023	9.81593286103439e-09	18	1810013D10Rik	0.036
Pin1-ps1.3	1.19051058631046e-06	1.02663279259248	0.028	0.015	0.0494049988212977	3	Pin1-ps1	0.013
Amer2.10	1.55811523349084e-200	1.02657967545698	0.473	0.164	6.46602240746364e-196	11	Amer2	0.309
Xylb.2	3.25445637723783e-61	1.02657211393582	0.161	0.06	1.35056685198993e-56	6	Xylb	0.101
Rnf152.7	1.55980993359273e-44	1.02652741047072	0.244	0.129	6.47305524341645e-40	7	Rnf152	0.115
Gm10677.13	2.37955173716739e-21	1.02649840096843	0.123	0.055	9.87490175407096e-17	18	Gm10677	0.068
Bub3.2	3.26971917922433e-247	1.02648106634697	0.831	0.589	1.35690076218631e-242	2	Bub3	0.242
A730098P11Rik.10	4.91631876659575e-16	1.02629354595499	0.076	0.036	2.04022312494957e-11	12	A730098P11Rik	0.04
Phlda3.17	4.5375663302227e-08	1.02626301808569	0.272	0.227	0.00188304465137912	17	Phlda3	0.045
Gm17231.8	9.3467134760094e-34	1.0262596981442	0.236	0.136	3.87879262540914e-29	9	Gm17231	0.1
Ndufb9.5	3.42389287402312e-95	1.02616161605527	0.625	0.47	1.42088130379085e-90	5	Ndufb9	0.155
Gm11817.1	5.19078030703007e-31	1.02614785409409	0.193	0.123	2.15412191961441e-26	1	Gm11817	0.07
Gm29562.12	1.26989262467255e-10	1.02605801911264	0.072	0.035	5.26992740312863e-06	18	Gm29562	0.037
Cnp.12	1.23613043333725e-96	1.02603844141759	0.588	0.299	5.12981768530626e-92	16	Cnp	0.289
Fahd2a.2	5.90671153323131e-102	1.02601191336098	0.301	0.136	2.45122621917566e-97	2	Fahd2a	0.165
Grpr.1	1.08096999034191e-25	1.02601045568292	0.072	0.031	4.48591736291988e-21	2	Grpr	0.041
Fbxo15.3	4.87616998515114e-12	1.02598836514083	0.046	0.021	2.02356178213787e-07	10	Fbxo15	0.025
9230112J17Rik.8	9.4835764352916e-14	1.02598495919668	0.085	0.045	3.93558938488166e-09	12	9230112J17Rik	0.04
Gps1.2	1.43907835013523e-167	1.02598270715428	0.619	0.341	5.97203124522618e-163	2	Gps1	0.278
Zfp984.2	4.69588703362936e-13	1.02589169538612	0.03	0.009	1.94874616008585e-08	16	Zfp984	0.021
Gm28523.10	3.39974764116616e-40	1.02583811710744	0.155	0.064	1.41086127360754e-35	14	Gm28523	0.091
4930515L19Rik.13	3.27997503208293e-09	1.02582700853824	0.088	0.039	0.000136115683856409	21	4930515L19Rik	0.049
Oaz1.5	6.84240120713538e-144	1.02576999587546	0.814	0.693	2.83952807694911e-139	5	Oaz1	0.121
Trappc1.2	2.10730632671431e-167	1.02575395930965	0.541	0.273	8.74511052523173e-163	2	Trappc1	0.268
Agpat9.12	6.12511495302075e-09	1.02574205761539	0.059	0.029	0.000254186145435408	18	Agpat9	0.03
Mapkbp1.13	3.4993400985834e-70	1.02573037654571	0.495	0.297	1.45219114751113e-65	14	Mapkbp1	0.198
9530048J24Rik.7	2.80378402302948e-08	1.02572528170976	0.027	0.011	0.001163542331717	12	9530048J24Rik	0.016
Smim17.5	5.18310074055732e-18	1.02565591257228	0.115	0.062	2.15093497632388e-13	9	Smim17	0.053
Muc2.10	3.80538628252561e-25	1.02561632245676	0.218	0.116	1.5791972533853e-20	18	Muc2	0.102
Slc38a4.11	9.27931074716665e-37	1.02560690549728	0.095	0.034	3.85082116696669e-32	11	Slc38a4	0.061
2600006K01Rik.9	2.94839808924497e-07	1.02553503800968	0.033	0.014	0.0122355572305577	16	2600006K01Rik	0.019
Rasal2.12	1.98287712046581e-121	1.02544995319929	0.823	0.641	8.22874176222106e-117	14	Rasal2	0.182
4930513O06Rik	1.02238569514543e-08	1.02540731579636	0.01	0.003	0.0004242798396284	7	4930513O06Rik	0.007
Epha5.3	0	1.0253804908055	0.968	0.713	0	3	Epha5	0.255
Sdhb.2	1.19966325587583e-165	1.02537631473537	0.727	0.494	4.9784825455591e-161	2	Sdhb	0.233
Cacna1f	3.29739568673837e-08	1.02537270041912	0.02	0.004	0.00136838623603956	21	Cacna1f	0.016
Idh1.10	1.34332556166623e-174	1.02527710574199	0.752	0.426	5.57466674835868e-170	11	Idh1	0.326
Ccdc74a.12	1.05248035435065e-56	1.02526498194411	0.21	0.076	4.36768822251978e-52	16	Ccdc74a	0.134
Vmn2r90.2	1.54549023610495e-12	1.02514774548454	0.048	0.022	6.41362993081194e-08	7	Vmn2r90	0.026
Mapk13.5	7.79585169159956e-52	1.02511269363334	0.098	0.029	3.2352004934969e-47	12	Mapk13	0.069
8430403D17Rik.11	3.98711814656087e-07	1.02505112028825	0.046	0.017	0.0165461415964129	21	8430403D17Rik	0.029
Tmem108.10	3.31346638080599e-197	1.02502756835418	0.901	0.675	1.37505541337068e-192	10	Tmem108	0.226
Gm36388.3	3.16890590049503e-19	1.0250107380337	0.131	0.078	1.31506425964643e-14	4	Gm36388	0.053
4930474G06Rik.7	8.56434088514606e-57	1.02499234798718	0.153	0.058	3.55411582392676e-52	10	4930474G06Rik	0.095
Fbll1.3	1.99887692127291e-67	1.02497096317196	0.317	0.172	8.29513933559044e-63	3	Fbll1	0.145
4933428C19Rik.6	4.34854211466229e-15	1.02496775360943	0.032	0.011	1.8046014921637e-10	10	4933428C19Rik	0.021
Zdhhc2.11	9.06299365045347e-44	1.02496022860056	0.829	0.66	3.76105173500169e-39	21	Zdhhc2	0.169
Hoxa7.5	2.61549664830275e-19	1.02490801670264	0.051	0.016	1.08540495407916e-14	16	Hoxa7	0.035
Sh3d21.2	2.32851077165166e-25	1.02486446170746	0.042	0.012	9.66308685127724e-21	6	Sh3d21	0.03
Pex11b.3	1.98706312212934e-59	1.024845661485	0.275	0.146	8.24611325052455e-55	5	Pex11b	0.129
Slc22a15.14	1.36384411983809e-68	1.02483566090774	0.489	0.249	5.65981671291608e-64	18	Slc22a15	0.24
Vmn2r111.5	2.49098221848142e-20	1.02460008441002	0.059	0.023	1.03373271084761e-15	10	Vmn2r111	0.036
Cphx1.5	4.23896216688837e-07	1.02457572930595	0	0.015	0.01759126909637	9	Cphx1	-0.015
1110001J03Rik.5	8.94066876770866e-88	1.02451311043345	0.336	0.167	3.71028813191142e-83	5	1110001J03Rik	0.169
Mrpl17.2	1.94368166406266e-187	1.02448879529511	0.602	0.315	8.06608453769363e-183	2	Mrpl17	0.287
Nat8f1.2	1.00049698612189e-08	1.02443126190729	0.061	0.036	0.000415196244270725	3	Nat8f1	0.025
Cd96.11	4.1675822906538e-08	1.02433513521252	0.064	0.033	0.00172950497479842	18	Cd96	0.031
4930552N02Rik.8	9.37727626367014e-18	1.02432555997938	0.074	0.033	3.89147587666047e-13	12	4930552N02Rik	0.041
Sipa1l1.8	5.70445974000097e-141	1.02419813895539	0.818	0.629	2.367293747503e-136	10	Sipa1l1	0.189
4933402N03Rik.10	3.41655745240691e-07	1.02416614850423	0.077	0.045	0.0141783717717435	15	4933402N03Rik	0.032
Gm15337.18	6.07095756922635e-07	1.02415525591528	0.169	0.104	0.0251938668165324	21	Gm15337	0.065
Crocc.15	2.14548217488485e-26	1.02414966485066	0.351	0.217	8.90353647755464e-22	19	Crocc	0.134
Usp51.8	3.38471167819504e-35	1.02407838278868	0.171	0.084	1.40462149933416e-30	9	Usp51	0.087
Shcbp1.3	2.96788524038698e-07	1.02396605944537	0.03	0.061	0.0123164269590819	8	Shcbp1	-0.031
Ift27.4	1.5156330133317e-47	1.02394215944049	0.294	0.18	6.2897254420252e-43	5	Ift27	0.114
Gm13629.15	2.00897376865641e-25	1.02393725272275	0.286	0.168	8.33704024254723e-21	18	Gm13629	0.118
Vil1.10	3.34208261176272e-08	1.02393442027247	0.083	0.037	0.00138693086305541	21	Vil1	0.046
Mad1l1.5	4.58435815112879e-40	1.0239264320235	0.638	0.552	1.90246278913694e-35	9	Mad1l1	0.086
Bex4.2	3.02363829795006e-199	1.0238329039063	0.603	0.296	1.25477965726629e-194	2	Bex4	0.307
Rrs1.4	8.16620040429096e-44	1.02373376770802	0.244	0.141	3.38889150577671e-39	5	Rrs1	0.103
Rpl14.5	4.48002248573052e-146	1.02371816581805	0.81	0.671	1.85916453135331e-141	5	Rpl14	0.139
Gm26632.5	1.06393720564411e-16	1.02370777466015	0.037	0.013	4.4152330097025e-12	6	Gm26632	0.024
RP23-32A8.5.1	1.2348159173819e-08	1.02363399654839	0.04	0.023	0.000512436257554316	1	RP23-32A8.5	0.017
Gm10556	3.09399750547529e-08	1.02351145177782	0.014	0.004	0.00128397802479719	15	Gm10556	0.01
Asxl3.7	1.63114812832102e-76	1.02346327729769	0.531	0.345	6.76910161771942e-72	9	Asxl3	0.186
Plxnc1.12	5.38036097907773e-46	1.02345820422324	0.3	0.151	2.23279600270747e-41	15	Plxnc1	0.149
Phactr1.5	5.91997760863713e-281	1.02343045709595	0.931	0.673	2.45673150780832e-276	6	Phactr1	0.258
Sgpp2.10	7.19248883678871e-202	1.02337800944166	0.935	0.787	2.98481094237894e-197	12	Sgpp2	0.148
Rec8.8	1.29178723209407e-25	1.02337345897987	0.094	0.039	5.36078783446718e-21	12	Rec8	0.055
Tmem97.9	4.85715194646427e-75	1.02330144110414	0.31	0.139	2.01566948626321e-70	11	Tmem97	0.171
Gm2000.15	1.26740461515428e-75	1.02330037726015	0.535	0.293	5.25960241242873e-71	16	Gm2000	0.242
Gm15997.2	2.11401132412325e-11	1.02325674380688	0.04	0.018	8.77293559397908e-07	7	Gm15997	0.022
Avpi1.4	9.90301463407209e-25	1.02324830167634	0.158	0.093	4.10965204299358e-20	5	Avpi1	0.065
Tbpl1.9	1.82174715743629e-98	1.02323612824677	0.625	0.39	7.56006852864484e-94	14	Tbpl1	0.235
Lrrc75aos1.11	4.61229506456605e-12	1.02322256605031	0.037	0.013	1.91405632884427e-07	16	Lrrc75aos1	0.024
Slc41a2.7	3.73383205582889e-159	1.02315595388817	0.729	0.462	1.54950296484843e-154	7	Slc41a2	0.267
Dusp15.10	3.69926860028682e-33	1.02292455817233	0.24	0.141	1.53515947643303e-28	10	Dusp15	0.099
Gbp7.15	1.39893385846269e-07	1.02290045292594	0.142	0.095	0.00580543561923432	19	Gbp7	0.047
Gng11.2	1.42079658416683e-27	1.02278258542587	0.134	0.071	5.89616374463393e-23	3	Gng11	0.063
Abca1.8	2.6274798302731e-20	1.02277458214758	0.335	0.263	1.09037785476503e-15	8	Abca1	0.072
1700008F21Rik.14	1.48133211430567e-17	1.02270735027346	0.129	0.063	6.14738014115711e-13	18	1700008F21Rik	0.066
Shcbp1l.7	4.29857321667073e-09	1.02266853968362	0.044	0.019	0.000178386489918619	18	Shcbp1l	0.025
mt-Atp8.13	7.60062304552351e-61	1.02264731348486	0.405	0.212	3.1541825576618e-56	17	mt-Atp8	0.193
Kcnj6.7	1.02823183615426e-122	1.02255002321826	0.586	0.333	4.26705929685657e-118	9	Kcnj6	0.253
Bai3.4	2.74762996515752e-33	1.02254738222692	0.142	0.066	1.14023895924072e-28	7	Bai3	0.076
Psmc5.2	5.95446630438848e-181	1.02253569917861	0.723	0.464	2.47104397165818e-176	2	Psmc5	0.259
Wipi1.1	3.60329823328506e-243	1.02249404602556	0.768	0.546	1.49533273383097e-238	1	Wipi1	0.222
Borcs8.4	1.02434131590493e-66	1.0224739260367	0.261	0.13	4.25091402687389e-62	5	Borcs8	0.131
Stox1.15	1.38338676991003e-11	1.02243918328179	0.196	0.124	5.74091675644963e-07	20	Stox1	0.072
Gm15929.2	1.62836550379583e-07	1.02242322210543	0.017	0.005	0.0067575540042023	16	Gm15929	0.012
Vamp7.2	2.74903214471839e-96	1.02238225066218	0.359	0.183	1.14082084973669e-91	2	Vamp7	0.176
Ndufa7.5	1.57096595440628e-94	1.02230081626114	0.649	0.522	6.5193516141906e-90	5	Ndufa7	0.127
Plekhb2.7	6.72239287655181e-213	1.02225550325633	0.839	0.512	2.78972581984023e-208	11	Plekhb2	0.327
Cdh17.1	1.79877721548311e-09	1.02223434312747	0.093	0.065	7.46474556653337e-05	1	Cdh17	0.028
Gpr158.18	3.06255930002113e-51	1.022212682073	0.721	0.448	1.27093148391577e-46	21	Gpr158	0.273
Heph.14	2.44575727997172e-67	1.02220868072617	0.591	0.374	1.01496481361547e-62	16	Heph	0.217
Hist2h2ab.2	5.05473629712864e-11	1.02216824200786	0.023	0.008	2.09766501594542e-06	11	Hist2h2ab	0.015
Etv5.15	2.5978016081655e-78	1.02205675452198	0.582	0.323	1.0780616893726e-73	18	Etv5	0.259
Etv1.7	8.0635997912336e-307	1.02191698047248	0.941	0.491	3.34631327736403e-302	7	Etv1	0.45
Slc13a5.3	2.5113298128052e-07	1.02181895707745	0.05	0.03	0.0104217675901603	3	Slc13a5	0.02
Coq10b.5	9.84434392771831e-86	1.02181244615977	0.548	0.352	4.08530428656382e-81	9	Coq10b	0.196
Sdhaf1.2	9.62422454904777e-90	1.02177991020386	0.28	0.128	3.99395694560934e-85	2	Sdhaf1	0.152
B4galnt3.3	7.52007409957159e-25	1.02172720658973	0.067	0.026	3.12075555058122e-20	6	B4galnt3	0.041
Ccdc109b.12	5.2027014888524e-36	1.02169003743964	0.313	0.178	2.15906909085886e-31	15	Ccdc109b	0.135
Ccr5.6	1.739134256764e-11	1.02166864198997	0.037	0.016	7.21723325214493e-07	7	Ccr5	0.021
Csrnp3.10	1.34444174740817e-107	1.0216516982922	0.714	0.487	5.57929880756916e-103	12	Csrnp3	0.227
Phox2b.6	2.22160666568522e-287	1.02160742908396	0.973	0.763	9.21944550192711e-283	6	Phox2b	0.21
2900092C05Rik.5	1.63777088257729e-07	1.0215904498965	0.038	0.072	0.0067965853856075	8	2900092C05Rik	-0.034
Gm10250.2	1.59833756044097e-21	1.0215186762478	0.086	0.043	6.63294104207397e-17	2	Gm10250	0.043
1700066N21Rik.3	1.78853971662029e-13	1.02147632163504	0.043	0.018	7.42226097000254e-09	7	1700066N21Rik	0.025
Atp8b4.12	4.02058353821218e-09	1.02145736430011	0.102	0.058	0.000166850196252267	18	Atp8b4	0.044
Cyp2c44.2	5.20026027446366e-10	1.02142353320808	0.027	0.011	2.15805601129967e-05	7	Cyp2c44	0.016
Ccnf.6	1.74217524459137e-14	1.02139801155576	0.062	0.029	7.22985304752972e-10	7	Ccnf	0.033
Lipi.3	1.39453414908257e-07	1.02123360020865	0.027	0.012	0.00578717726527774	10	Lipi	0.015
Mvd.10	8.86372141087832e-120	1.02119262497984	0.471	0.218	3.67835574830039e-115	11	Mvd	0.253
Abca14.6	1.49156767247039e-44	1.02113100802425	0.154	0.065	6.18985668398487e-40	10	Abca14	0.089
Stoml2.2	3.91060477196004e-147	1.0211116989386	0.484	0.235	1.6228618743157e-142	2	Stoml2	0.249
St8sia4.8	3.77818900060125e-10	1.02109496986862	0.054	0.027	1.56791065335951e-05	12	St8sia4	0.027
Slc8a2	1.282034025586e-44	1.02103590969015	0.256	0.179	5.32031300277935e-40	0	Slc8a2	0.077
Sorbs2.12	2.70129695829745e-79	1.02082075188287	0.558	0.338	1.12101122472386e-74	13	Sorbs2	0.22
Snhg3.3	8.10078896107494e-10	1.02080473149936	0.057	0.03	3.36174641095649e-05	7	Snhg3	0.027
6330409D20Rik.6	7.12020637689106e-08	1.02078564553442	0.041	0.021	0.00295481444434602	11	6330409D20Rik	0.02
Cryl1.13	1.46661213022482e-66	1.02076865838366	0.336	0.144	6.08629367921997e-62	18	Cryl1	0.192
C230081A13Rik.3	1.50373826144024e-24	1.02074997367599	0.108	0.051	6.24036341115087e-20	7	C230081A13Rik	0.057
Snrpe.2	2.2179526655936e-144	1.02064833169449	0.567	0.32	9.20428176694687e-140	2	Snrpe	0.247
Gmppb.2	8.58486232865581e-73	1.02064362958549	0.246	0.117	3.56263201776888e-68	2	Gmppb	0.129
St8sia3.9	4.73016021483279e-151	1.02063538102492	0.638	0.321	1.96296918755346e-146	11	St8sia3	0.317
Nup93.10	1.22085401152224e-118	1.02059382472826	0.747	0.536	5.06642206241615e-114	12	Nup93	0.211
Dzip1l	5.54391472627474e-79	1.0203930144163	0.385	0.276	2.30066917225675e-74	0	Dzip1l	0.109
Fibin.4	2.14272671487328e-32	1.02037293707895	0.084	0.03	8.89210159405261e-28	12	Fibin	0.054
AC131029.2.9	8.08965113387815e-40	1.0203534246236	0.123	0.041	3.35712432404809e-35	16	AC131029.2	0.082
Calm1.2	0	1.02030480076994	0.972	0.908	0	2	Calm1	0.0639999999999999
Tcf15.9	4.70079492823565e-12	1.0202788614554	0.031	0.011	1.95078288726851e-07	14	Tcf15	0.02
Foxo6os.1	1.48264580570503e-07	1.02015905551443	0.015	0.004	0.00615283182909529	16	Foxo6os	0.011
Scrt1.3	2.82726912830102e-129	1.02012772922211	0.339	0.127	1.17328841555364e-124	6	Scrt1	0.212
Mmp12.1	4.08603254026246e-11	1.02011691864715	0.019	0.006	1.69566264388352e-06	7	Mmp12	0.013
Rgs6.10	1.12831898055131e-159	1.02010524509935	0.76	0.476	4.68241093738986e-155	10	Rgs6	0.284
Tmem223.7	2.72261445079463e-12	1.02005221211692	0.049	0.022	1.12985777093526e-07	12	Tmem223	0.027
Nlrx1.2	1.89654881931341e-75	1.02003150060776	0.152	0.055	7.87048794526873e-71	2	Nlrx1	0.097
Pdxp.10	2.92641112551076e-61	1.0200136584588	0.297	0.144	1.21443135297571e-56	11	Pdxp	0.153
Prkg2.11	1.19973326465573e-127	1.019953163318	0.38	0.149	4.97877307499483e-123	11	Prkg2	0.231
Icosl	1.17710022691792e-25	1.01995271453085	0.135	0.087	4.8848482316867e-21	0	Icosl	0.048
Smpd1.2	2.02978810132975e-189	1.01990207475111	0.579	0.288	8.42341764170832e-185	2	Smpd1	0.291
C1qbp.2	1.30709660171929e-205	1.01988456872982	0.643	0.332	5.42432018747488e-201	2	C1qbp	0.311
Pik3c2b.8	9.38255040124859e-57	1.01973001371486	0.319	0.171	3.89366459101415e-52	10	Pik3c2b	0.148
Chmp1b.9	8.45937669114063e-07	1.01969287348465	0.037	0.013	0.0351055673305645	21	Chmp1b	0.024
H2-Ke2.11	1.63481906349544e-18	1.01968033235152	0.048	0.017	6.78433563159974e-14	12	H2-Ke2	0.031
Vmn2r16.3	4.36282330714683e-26	1.01964857204059	0.101	0.046	1.81052804423286e-21	7	Vmn2r16	0.055
Ttc39b.5	8.54049360448667e-111	1.01964425829191	0.674	0.439	3.54421944092592e-106	12	Ttc39b	0.235
Rabac1.2	2.7749261144049e-250	1.01964041150433	0.887	0.662	1.15156658821689e-245	2	Rabac1	0.225
Rasl10b.9	3.87725790705892e-97	1.01963686703202	0.427	0.202	1.60902325885038e-92	11	Rasl10b	0.225
Hnrpdl.14	5.93410134576159e-10	1.0196185394591	0.121	0.058	2.4625927174776e-05	21	Hnrpdl	0.063
Gprin2.5	2.27904489855668e-83	1.0195547968858	0.192	0.066	9.45780842452035e-79	6	Gprin2	0.126
8430427H17Rik.15	1.07330705161951e-09	1.01953895200671	0.134	0.068	4.45411693351582e-05	21	8430427H17Rik	0.066
Sec11c.2	1.22268413062507e-81	1.01950960486499	0.571	0.415	5.07401687368097e-77	3	Sec11c	0.156
Wnt5a.6	1.43031974425052e-106	1.01943956916136	0.133	0.032	5.93568390666524e-102	6	Wnt5a	0.101
Trim16.18	9.88313144602239e-69	1.01938735710965	0.289	0.109	4.10140071878483e-64	18	Trim16	0.18
Itga4.12	2.46915551791899e-31	1.01934485962895	0.133	0.058	1.0246748483812e-26	14	Itga4	0.075
Caly.5	5.19766688574908e-94	1.01933795050121	0.618	0.469	2.15697978091701e-89	5	Caly	0.149
Tex28.4	7.74058651169573e-07	1.01932429239354	0.003	0.02	0.0321226599648861	9	Tex28	-0.017
Lrrc4c.12	2.05112709258921e-166	1.01925137238954	0.904	0.665	8.51197232153597e-162	12	Lrrc4c	0.239
Sorcs1.11	9.86420980827777e-159	1.01920597307023	0.736	0.43	4.09354842833719e-154	13	Sorcs1	0.306
Bmp1.12	1.69515295008757e-23	1.01917700545927	0.121	0.057	7.03471522756841e-19	14	Bmp1	0.064
Gm11602.16	1.10699455171862e-09	1.01916939560402	0.131	0.066	4.59391669017709e-05	21	Gm11602	0.065
Gm17178.3	8.03184466922543e-97	1.019150314688	0.19	0.059	3.33313521928186e-92	6	Gm17178	0.131
Gm13242.8	1.07037607851485e-11	1.01914761843998	0.041	0.018	4.44195368822878e-07	12	Gm13242	0.023
Cacna2d4.14	4.50956992247495e-07	1.01908075219905	0.202	0.149	0.0187142642212788	19	Cacna2d4	0.053
Gm6402.7	2.73671545347524e-10	1.01907261773999	0.078	0.044	1.13570954603769e-05	12	Gm6402	0.034
Dhrs2.4	6.9208106844252e-16	1.01904282025871	0.043	0.017	2.87206722592961e-11	7	Dhrs2	0.026
Tpcn1.12	1.51493833040664e-69	1.01899721932018	0.461	0.259	6.28684257735451e-65	14	Tpcn1	0.202
Adcy8.13	3.4307534172937e-24	1.018949165004	0.17	0.087	1.42372836064271e-19	16	Adcy8	0.083
Nlrp4f.4	1.03046206415053e-18	1.01892561723656	0.033	0.01	4.27631452001828e-14	10	Nlrp4f	0.023
Cox7b.5	3.23920863680718e-106	1.0188987647541	0.709	0.584	1.34423919218861e-101	5	Cox7b	0.125
Eml2.6	1.18662620465364e-262	1.01888751536161	0.887	0.548	4.92438008669214e-258	6	Eml2	0.339
Slc41a3.8	1.61508764451956e-17	1.01887946907471	0.099	0.051	6.70245221599174e-13	9	Slc41a3	0.048
Dnah7a.7	1.41026230643967e-24	1.01879489500351	0.09	0.039	5.85244754549397e-20	9	Dnah7a	0.051
Insig1.7	1.80872910112745e-148	1.01878499460686	0.694	0.384	7.50604489676881e-144	11	Insig1	0.31
Ppfia2.1	2.98691498063373e-251	1.01876848769483	0.878	0.752	1.23953984781319e-246	1	Ppfia2	0.126
Ahnak.14	1.61106262872703e-135	1.0187551930206	0.788	0.466	6.68574880295432e-131	16	Ahnak	0.322
Gm884.5	2.05583041830159e-07	1.01875363209998	0.033	0.065	0.00853149065290977	8	Gm884	-0.032
Peg13.3	7.43022261992275e-08	1.01871147364741	0.038	0.02	0.00308346808504174	3	Peg13	0.018
Lmo1	1.73502821741312e-33	1.01866914096887	0.137	0.083	7.20019359944269e-29	0	Lmo1	0.054
Cebpb.4	1.93949702292708e-65	1.01855645428061	0.354	0.21	8.04871869544511e-61	5	Cebpb	0.144
Dusp7.10	1.55313413219702e-43	1.01852069808589	0.118	0.037	6.44535133520443e-39	16	Dusp7	0.081
Arl6ip1.10	4.84668704856628e-207	1.01851227899427	0.874	0.561	2.01132665828452e-202	11	Arl6ip1	0.313
Mfsd2b.8	3.37644870186176e-09	1.0184814673385	0.047	0.022	0.000140119244678561	14	Mfsd2b	0.025
Tomm20l.5	3.12391965413974e-07	1.01847428313405	0.047	0.023	0.0129639541727145	16	Tomm20l	0.024
Tmem151b.2	2.1417126912247e-29	1.01842982575112	0.087	0.038	8.88789349731339e-25	2	Tmem151b	0.049
Gm15612.9	2.89071826248767e-16	1.01841024245949	0.058	0.021	1.19961917174976e-11	18	Gm15612	0.037
H1fx.16	2.03328570469548e-104	1.01832934871174	0.643	0.345	8.43793234591576e-100	16	H1fx	0.298
Bcl2.16	9.29576521584549e-141	1.01827297101032	0.75	0.367	3.85764960692372e-136	16	Bcl2	0.383
Cyb5r2.1	5.00658999727069e-10	1.01826839537829	0.043	0.024	2.07768478296736e-05	1	Cyb5r2	0.019
Ndufb9.10	4.9636763749649e-173	1.01824519148517	0.798	0.465	2.05987605884669e-168	11	Ndufb9	0.333
Tmem65.10	1.59991211716007e-216	1.01824331774742	0.859	0.591	6.63947529500257e-212	11	Tmem65	0.268
Srcin1.6	2.15664128525819e-215	1.01823630712247	0.86	0.596	8.94984566969294e-211	7	Srcin1	0.264
Samd1.14	2.24250810249572e-87	1.01822210287134	0.478	0.225	9.306184374547e-83	16	Samd1	0.253
Slit2.11	6.63479136463744e-236	1.01822102653746	0.962	0.755	2.75337206841089e-231	13	Slit2	0.207
Qpct.8	2.01379892138093e-16	1.01812181297481	0.154	0.091	8.35706414383872e-12	12	Qpct	0.063
Sorbs3.7	8.93965647314424e-14	1.01803276408149	0.077	0.039	3.70986803979013e-09	13	Sorbs3	0.038
Tnfrsf23.13	4.08006633606573e-11	1.0180284929222	0.112	0.05	1.69318672880392e-06	21	Tnfrsf23	0.062
Pygl.14	2.46787112208133e-27	1.01795344095542	0.148	0.067	1.02414183695253e-22	15	Pygl	0.081
Wipi1.7	5.09455365300439e-204	1.01792083999879	0.84	0.549	2.11418882046029e-199	7	Wipi1	0.291
Ccdc189.1	2.1564090473694e-35	1.01785352626039	0.089	0.036	8.94888190567828e-31	2	Ccdc189	0.053
Acot10.8	2.99962612682604e-13	1.01784890247517	0.083	0.044	1.24481484637154e-08	12	Acot10	0.039
Cbr1.2	3.89776663158873e-170	1.01784256014984	0.585	0.308	1.61753417444301e-165	2	Cbr1	0.277
1700023F06Rik.2	2.56180254884794e-102	1.01782237287235	0.348	0.166	1.06312243974641e-97	2	1700023F06Rik	0.182
Gm48249.4	9.15020946283831e-28	1.01778620948792	0.067	0.024	3.79724542498327e-23	6	Gm48249	0.043
Irs1	3.4524807606687e-38	1.01761971479152	0.247	0.163	1.4327449908699e-33	1	Irs1	0.084
2900097C17Rik.12	2.13013586661428e-40	1.01759800190715	0.581	0.438	8.83985083286258e-36	16	2900097C17Rik	0.143
D630008O14Rik	6.21348543393305e-17	1.0175467547611	0.024	0.006	2.57853432022788e-12	6	D630008O14Rik	0.018
Igfbp5.9	9.44530338596908e-75	1.0175282314419	0.369	0.179	3.91970645214331e-70	11	Igfbp5	0.19
Wscd1	4.13070194438619e-40	1.01747858643975	0.144	0.084	1.71419999990083e-35	0	Wscd1	0.06
9430041J12Rik.4	2.03747403593974e-37	1.01747241484654	0.153	0.071	8.45531350174632e-33	6	9430041J12Rik	0.082
Mllt11.11	1.66125418044134e-163	1.01746442078047	0.842	0.573	6.8940387234135e-159	11	Mllt11	0.269
Kcnt2.6	1.65724710720022e-228	1.01743806917063	0.942	0.705	6.87740977017018e-224	6	Kcnt2	0.237
Gucy1a3.16	8.31206040735729e-34	1.01742984980971	0.398	0.253	3.4494219484492e-29	17	Gucy1a3	0.145
Cdh7.11	7.74432191103706e-12	1.01729480810536	0.101	0.06	3.21381614986127e-07	13	Cdh7	0.041
Lrrc10b.2	3.55412164256307e-19	1.01722676447669	0.049	0.02	1.47492494044725e-14	2	Lrrc10b	0.029
Kcnn1.5	2.5463929930448e-38	1.01722550027879	0.103	0.032	1.05672762818366e-33	16	Kcnn1	0.071
Stmn3.2	2.83302729676485e-307	1.01721806912102	0.952	0.846	1.17567799788445e-302	2	Stmn3	0.106
Zbtb7b.4	6.39682626126887e-120	1.01716961101277	0.219	0.067	2.65461893016397e-115	6	Zbtb7b	0.152
Cldn10.2	1.16738076281718e-10	1.01714374971836	0.061	0.032	4.84451342761501e-06	7	Cldn10	0.029
Zfp536.1	0	1.01712386775484	0.817	0.496	0	1	Zfp536	0.321
Ddo.16	2.30585671520747e-60	1.01705867003234	0.325	0.142	9.56907478243948e-56	18	Ddo	0.183
Nsa2.4	1.00058004680672e-59	1.01703459009778	0.389	0.255	4.1523071362432e-55	5	Nsa2	0.134
Plcb3.16	6.99972850181107e-29	1.01703110782776	0.441	0.238	2.90481733096658e-24	21	Plcb3	0.203
Slc6a9.2	5.82388551899828e-23	1.01702580527461	0.118	0.063	2.4168542515291e-18	3	Slc6a9	0.055
Ptpn5.15	1.88171223960368e-107	1.01699402272374	0.397	0.147	7.8089176231313e-103	16	Ptpn5	0.25
Tmem28.5	2.16626546431476e-12	1.01699268719168	0.148	0.104	8.98978505035983e-08	5	Tmem28	0.044
Gm28539.1	1.29077333898136e-16	1.01698144125053	0.127	0.084	5.35658027943875e-12	1	Gm28539	0.043
Ap1s3.15	9.39420675897282e-07	1.01691156605393	0.148	0.102	0.0389850186290613	19	Ap1s3	0.046
Gm14419.2	2.80780915384378e-12	1.01688639174374	0.035	0.016	1.16521272075363e-07	2	Gm14419	0.019
Gm32743.7	2.7705520867185e-07	1.01684507788876	0.026	0.012	0.0114975141046731	13	Gm32743	0.014
Nadkd1.2	3.9253224593554e-08	1.0168236319081	0.037	0.019	0.0016289695674079	7	Nadkd1	0.018
Lgals9.12	4.49962340572319e-32	1.01673635286018	0.202	0.106	1.86729871714107e-27	12	Lgals9	0.096
4930564G21Rik.4	1.54826726179911e-16	1.01671894154277	0.062	0.028	6.42515430974013e-12	7	4930564G21Rik	0.034
Il31ra.10	8.03728567852069e-42	1.01666237263805	0.438	0.304	3.3353931837293e-37	11	Il31ra	0.134
Mtfp1.1	5.20889773463036e-79	1.01662711945215	0.171	0.064	2.16164047089425e-74	2	Mtfp1	0.107
Pomgnt2.2	5.08032460956169e-25	1.01661938735597	0.3	0.219	2.108283909722e-20	5	Pomgnt2	0.081
Bcas3os1.6	4.37188074211726e-22	1.01661309668605	0.157	0.089	1.81428678917124e-17	9	Bcas3os1	0.068
Gria2.4	8.66921263741666e-265	1.01660979960862	0.924	0.758	3.59763655240154e-260	4	Gria2	0.166
Gm29530.9	1.82317157908915e-16	1.01660952203608	0.044	0.016	7.56597973606208e-12	11	Gm29530	0.028
Loxl1.5	3.02972936095744e-27	1.01660412455521	0.138	0.074	1.25730738750373e-22	5	Loxl1	0.064
Piezo1.4	2.19854386090338e-67	1.01659673322261	0.494	0.339	9.12373716836292e-63	5	Piezo1	0.155
Rab27b.15	8.88308117064697e-42	1.01658862478909	0.543	0.353	3.68638985500679e-37	16	Rab27b	0.19
4930447N08Rik.2	6.13664199582168e-09	1.01655673790836	0.031	0.014	0.000254664506184604	7	4930447N08Rik	0.017
Arl5a.10	9.70664875464902e-102	1.01654513638793	0.657	0.368	4.02816216669179e-97	16	Arl5a	0.289
Kcnj12.2	5.16382653360342e-222	1.01650109124646	0.792	0.432	2.14293637318008e-217	6	Kcnj12	0.36
Filip1	0	1.01636806682775	0.934	0.88	0	0	Filip1	0.054
Arhgap42.7	3.95839117955155e-173	1.01635621882434	0.803	0.547	1.6426927556021e-168	7	Arhgap42	0.256
Mgst3.2	8.37979170331264e-133	1.01631835042398	0.516	0.283	3.47752975895771e-128	2	Mgst3	0.233
Selt.11	5.34335542306884e-13	1.01631706118972	0.264	0.189	2.21743906701934e-08	17	Selt	0.075
Mcc.10	2.48489360563326e-09	1.0163000024704	0.194	0.145	0.000103120599740175	14	Mcc	0.049
Psmb6.5	1.55914128365804e-102	1.01628856926848	0.617	0.453	6.4702804130525e-98	5	Psmb6	0.164
Gm14597.8	1.40841143991606e-11	1.01628314310293	0.052	0.024	5.84476663450766e-07	11	Gm14597	0.028
1700007J10Rik.13	1.27414683206588e-11	1.01619461404934	0.057	0.018	5.2875819383902e-07	21	1700007J10Rik	0.039
Thap8.2	6.40577810277169e-16	1.01610482676761	0.037	0.013	2.65833385486923e-11	6	Thap8	0.024
Rasgrp4.8	8.37774333228645e-08	1.01607147821116	0.07	0.038	0.00347667970546556	18	Rasgrp4	0.032
Rps20.2	1.73245260687578e-195	1.01606465859025	0.871	0.649	7.18950507327381e-191	2	Rps20	0.222
Ahrr.4	2.20098608427466e-17	1.01601069121666	0.106	0.058	9.13387215113142e-13	6	Ahrr	0.048
Pou2f2.17	5.01297564065767e-55	1.01600802035679	0.456	0.244	2.08033476111653e-50	19	Pou2f2	0.212
Stbd1.2	4.41063514043704e-61	1.01600682546969	0.166	0.07	1.83036947692997e-56	2	Stbd1	0.096
Ablim2.10	9.35386161855285e-186	1.01600102043539	0.919	0.786	3.88175903308325e-181	10	Ablim2	0.133
Oas1c.3	5.84732851327954e-89	1.01599729347219	0.181	0.059	2.42658285972587e-84	6	Oas1c	0.122
AC119177.2.3	1.42577939226992e-48	1.01595061687544	0.093	0.029	5.91684189998094e-44	6	AC119177.2	0.064
Chchd1.2	2.42021615640224e-153	1.01589812423763	0.581	0.325	1.00436550274536e-148	2	Chchd1	0.256
Sco2.5	9.19973778443308e-28	1.01575561458674	0.195	0.12	3.81779918316189e-23	5	Sco2	0.075
Rps4x.1	4.9437727510127e-203	1.01573237772372	0.861	0.62	2.05161625394276e-198	2	Rps4x	0.241
Tcte3.12	1.12244829401554e-17	1.01571048098761	0.143	0.073	4.65804817533509e-13	18	Tcte3	0.07
Il17ra.11	1.08810191772173e-32	1.01569102866971	0.089	0.028	4.5155141483534e-28	16	Il17ra	0.061
Mnf1.13	1.13291173285654e-17	1.01568043680878	0.052	0.017	4.70147040018136e-13	18	Mnf1	0.035
Gpr165.6	1.23812905208373e-21	1.01566114631402	0.044	0.014	5.13811175324228e-17	11	Gpr165	0.03
Pelo.4	1.77104742361712e-54	1.01562415918992	0.171	0.077	7.34966970326867e-50	5	Pelo	0.094
Dgkd	1.2191123708302e-196	1.01561186258336	0.696	0.581	5.05919442770825e-192	0	Dgkd	0.115
Txn1.16	1.22522420494283e-94	1.01560856367668	0.817	0.542	5.08455792809224e-90	16	Txn1	0.275
Pkhd1l1.6	5.65993761373691e-10	1.01552081939848	0.058	0.03	2.34881751032468e-05	13	Pkhd1l1	0.028
Psmd6.2	1.66173753158088e-147	1.01550906924169	0.605	0.356	6.89604458230748e-143	2	Psmd6	0.249
Myb.8	1.27599798374146e-08	1.01546515906209	0.035	0.014	0.000529526403272867	16	Myb	0.021
Far2.1	2.0079693015397e-37	1.01545110535553	0.305	0.22	8.33287180445962e-33	1	Far2	0.085
Nek6.5	1.58342151596537e-24	1.01545105374014	0.093	0.039	6.57104094910469e-20	14	Nek6	0.054
Tcf25.14	7.54754582754024e-63	1.0154442614592	0.518	0.298	3.13215604297093e-58	17	Tcf25	0.22
Gcnt4.3	6.44030611991032e-10	1.01543913594248	0.023	0.009	2.67266263670158e-05	7	Gcnt4	0.014
Cd109.7	3.52131947256683e-57	1.01540565260797	0.322	0.176	1.46131236792051e-52	9	Cd109	0.146
Pitpnc1	0	1.01540179139751	0.906	0.733	0	0	Pitpnc1	0.173
Psmb1.2	3.83082853981592e-198	1.01539217415414	0.824	0.605	1.58975553573821e-193	2	Psmb1	0.219
Pkmyt1.12	1.90146425124144e-14	1.01538262618037	0.065	0.027	7.89088649622684e-10	16	Pkmyt1	0.038
Atp8b3.13	1.7943585867297e-20	1.01533453463124	0.071	0.026	7.44640869906956e-16	16	Atp8b3	0.045
Dohh.12	1.52904819090965e-10	1.01533337140674	0.248	0.184	6.34539708745596e-06	17	Dohh	0.064
Gtse1.1	4.18752799270568e-11	1.01527138139477	0.021	0.007	1.73778224169293e-06	7	Gtse1	0.014
Gm31518	4.7284651150546e-07	1.01526866278863	0.012	0.004	0.0196226573809651	6	Gm31518	0.008
Gm10076.5	2.21557787596704e-147	1.01525550939676	0.701	0.495	9.1944266274756e-143	5	Gm10076	0.206
Atp2b4.12	4.45622199114244e-230	1.01521762764338	0.921	0.66	1.8492875641042e-225	13	Atp2b4	0.261
Pard6a.5	1.61272883906834e-50	1.01521035802432	0.291	0.173	6.69266340924969e-46	5	Pard6a	0.118
Try4.4	6.19924971621781e-12	1.01520667047681	0.029	0.01	2.57262663973323e-07	13	Try4	0.019
Cdr1.9	6.16639912549845e-09	1.01518684320011	0.111	0.068	0.00025589939730906	15	Cdr1	0.043
Rnf187.2	1.75251385694528e-249	1.01514829097839	0.847	0.577	7.27275725493723e-245	2	Rnf187	0.27
Eef1a1.15	2.60353817806093e-63	1.01512241429015	0.854	0.875	1.08044230851351e-58	17	Eef1a1	-0.021
Drd3.13	7.74645038975472e-09	1.01502776431422	0.094	0.053	0.000321469944724431	18	Drd3	0.041
Tmem8b.8	1.81634050997449e-95	1.01502049943438	0.697	0.473	7.53763148234314e-91	12	Tmem8b	0.224
Sepp1.7	6.15130398646122e-49	1.01498530381931	0.195	0.086	2.55272964134154e-44	12	Sepp1	0.109
Rps5.1	8.24908454497804e-201	1.01494474735052	0.823	0.56	3.42328759532044e-196	2	Rps5	0.263
AC126440.1.4	4.92975356794559e-27	1.0149263449685	0.164	0.095	2.04579843316174e-22	4	AC126440.1	0.069
Arxes2.10	8.71731224321779e-163	1.01490939305379	0.539	0.231	3.61759740781295e-158	11	Arxes2	0.308
Gm15417.7	1.02824061754729e-31	1.01483688734973	0.309	0.202	4.26709573875951e-27	9	Gm15417	0.107
Gltscr1.9	8.86677367546881e-07	1.0147777821494	0.09	0.054	0.036796224075828	19	Gltscr1	0.036
Psmg3.4	1.93468500193586e-48	1.01475564307106	0.199	0.1	8.02874928953361e-44	5	Psmg3	0.099
Clgn.10	6.67642788487623e-136	1.01473836341255	0.736	0.396	2.77065080794479e-131	16	Clgn	0.34
Dnalc1.11	4.5553319144272e-14	1.01471983518561	0.078	0.035	1.89041719116814e-09	18	Dnalc1	0.043
Npy5r.9	2.16417615895225e-25	1.01470934433061	0.063	0.023	8.98111464203595e-21	9	Npy5r	0.04
Trim66.5	2.85416887824088e-14	1.01466118355928	0.062	0.03	1.18445154278118e-09	7	Trim66	0.032
A930002C04Rik	5.64289273522127e-11	1.01463747773109	0.061	0.037	2.34174405618948e-06	1	A930002C04Rik	0.024
Atxn7l3.10	8.18682987189498e-109	1.01462160294352	0.566	0.273	3.3974525285377e-104	16	Atxn7l3	0.293
Jmjd7.5	8.9814261103197e-09	1.01457507220919	0.053	0.028	0.000372720202152157	12	Jmjd7	0.025
Steap2.2	1.94441171436196e-14	1.01453752907511	0.139	0.092	8.06911417343071e-10	2	Steap2	0.047
Aldh1b1.4	1.1557710808349e-21	1.01451856517802	0.118	0.065	4.79633440835675e-17	5	Aldh1b1	0.053
Dnajb5.13	1.18458552598664e-13	1.01450281523596	0.252	0.139	4.91591147429195e-09	21	Dnajb5	0.113
Npy.1	1.73921492673447e-82	1.01440564896536	0.207	0.095	7.21756802445538e-78	1	Npy	0.112
Shc1.10	1.86867738185133e-61	1.01436859606896	0.495	0.318	7.75482426694485e-57	12	Shc1	0.177
Mea1.12	1.34551748431006e-09	1.01434419948716	0.202	0.145	5.58376300813834e-05	17	Mea1	0.057
Mterfd3.9	1.84736307094624e-08	1.01433855204683	0.052	0.025	0.000766637200811979	18	Mterfd3	0.027
Btg3.4	1.99460357511389e-29	1.01431214982926	0.223	0.14	8.27740537636511e-25	5	Btg3	0.083
AC116476.1.5	1.50733247138351e-07	1.01423230769761	0.055	0.032	0.00625527902299442	9	AC116476.1	0.023
Lynx1.15	1.09585993420389e-144	1.01422803961912	0.6	0.257	4.54770914095272e-140	16	Lynx1	0.343
Cyp4a12a.8	6.41814276895037e-07	1.01420808336332	0.066	0.038	0.0266346506768672	15	Cyp4a12a	0.028
Ankrd23.11	2.55867385298693e-13	1.01419656997054	0.058	0.023	1.06182406225105e-08	18	Ankrd23	0.035
9630028H03Rik.15	1.33691688307014e-08	1.01414681098011	0.107	0.051	0.000554807137305277	21	9630028H03Rik	0.056
Hoxc4.16	2.35685095532759e-09	1.01408070132957	0.367	0.327	9.78069577951396e-05	17	Hoxc4	0.04
Npy4r.7	3.11313718667293e-105	1.01403886891574	0.22	0.069	1.2919208010974e-100	11	Npy4r	0.151
Rapgef4os1	1.43759429964101e-07	1.01396470687785	0.052	0.034	0.00596587258408024	1	Rapgef4os1	0.018
Tceal9.10	2.38826161572981e-68	1.01393970082054	0.422	0.243	9.91104687911712e-64	11	Tceal9	0.179
Hnrpll.6	9.17010088344957e-17	1.01390522189902	0.095	0.048	3.80550016562274e-12	12	Hnrpll	0.047
Vmn2r18.6	2.19654483446363e-25	1.01387636422522	0.074	0.029	9.11544140854061e-21	10	Vmn2r18	0.045
Ctcfl.1	5.18104654352598e-11	1.01377465486793	0.014	0.004	2.15008250509785e-06	10	Ctcfl	0.01
Mrpl20.11	2.25775690890952e-149	1.01368363382921	0.713	0.399	9.3694653962836e-145	11	Mrpl20	0.314
Gm10653.8	6.7989481389419e-09	1.01366163751643	0.037	0.017	0.00028214954881795	12	Gm10653	0.02
Map1lc3a.15	1.53222052423241e-34	1.01359772089497	0.674	0.676	6.35856195351208e-30	17	Map1lc3a	-0.002
Xlr3b.7	9.05978802218248e-10	1.01357096940772	0.048	0.023	3.75972143132551e-05	12	Xlr3b	0.025
Fam206a.7	2.94824057055433e-36	1.01352093674674	0.224	0.114	1.22349035437434e-31	14	Fam206a	0.11
Wnt11.1	7.47891295939623e-42	1.0134911868814	0.175	0.098	3.10367408901984e-37	1	Wnt11	0.077
Pfkfb3.3	1.18963187857385e-50	1.01348956711557	0.213	0.109	4.9368533328936e-46	5	Pfkfb3	0.104
Sdf2l1.2	1.09837457609211e-126	1.01348558969208	0.333	0.142	4.55814465332467e-122	2	Sdf2l1	0.191
Atp13a3.8	1.0407043680072e-79	1.01341918553048	0.675	0.499	4.31881905679307e-75	12	Atp13a3	0.176
Igsf8.4	1.4210473043754e-92	1.01339022286038	0.55	0.373	5.89720420842746e-88	5	Igsf8	0.177
Tnik.10	3.86429748310414e-135	1.01337579184251	0.824	0.628	1.60364481251339e-130	12	Tnik	0.196
B020031H02Rik.12	6.46465548420421e-81	1.01316685336895	0.273	0.11	2.6827673793899e-76	12	B020031H02Rik	0.163
RP23-291B1.2.8	9.27281188838067e-15	1.01316310900904	0.072	0.034	3.8481242055591e-10	13	RP23-291B1.2	0.038
Nes.6	1.5523269005994e-09	1.01310152106983	0.025	0.01	6.44200140479744e-05	11	Nes	0.015
Add3.1	0	1.01309522080309	0.899	0.781	0	1	Add3	0.118
Myh1.5	1.0055447952083e-15	1.0130909843004	0.066	0.033	4.17291034563491e-11	5	Myh1	0.033
4930455J16Rik.2	2.61210452267516e-10	1.01308306199578	0.02	0.006	1.08399725586497e-05	10	4930455J16Rik	0.014
1810043H04Rik.5	3.93384401619168e-72	1.01306395866051	0.299	0.152	1.63250592827939e-67	5	1810043H04Rik	0.147
Mbp.18	2.22908176285212e-47	1.01304564103954	0.45	0.25	9.25046640766001e-43	20	Mbp	0.2
A330023F24Rik.6	2.75144283257342e-33	1.01297877868483	0.19	0.099	1.14182126108964e-28	10	A330023F24Rik	0.091
Khdrbs2.11	8.60574609121375e-251	1.01296437325856	0.971	0.821	3.57129857039279e-246	13	Khdrbs2	0.15
Nyap2.15	1.47424413022679e-122	1.01294743210916	0.657	0.33	6.11796571602815e-118	16	Nyap2	0.327
Kifc3.8	3.86834889214528e-29	1.01293157055095	0.195	0.096	1.60532610675137e-24	15	Kifc3	0.099
Trib3.7	6.46319942102708e-07	1.01288426969745	0.032	0.016	0.0268216312773203	12	Trib3	0.016
Cfap77.2	7.3331415556527e-10	1.01288153923971	0.078	0.049	3.04318041418032e-05	2	Cfap77	0.029
Zfp618.14	2.0818135983244e-123	1.01285357806656	0.794	0.46	8.63931825168641e-119	16	Zfp618	0.334
Gm16193	5.33057164249529e-11	1.01282119023243	0.078	0.051	2.21213392591912e-06	1	Gm16193	0.027
Tmc2.7	5.37864004611228e-25	1.01278679061427	0.08	0.032	2.23208183273614e-20	10	Tmc2	0.048
Bex3.7	5.86874953951248e-53	1.01276741329733	0.434	0.28	2.43547237140229e-48	9	Bex3	0.154
Stim1.9	7.8094363985989e-139	1.01268874344229	0.741	0.47	3.24083801105456e-134	13	Stim1	0.271
Rnf7.2	1.81273274700854e-183	1.01267647659819	0.671	0.382	7.52265962681076e-179	2	Rnf7	0.289
Ctrb1.5	4.07456932013818e-20	1.0126647558933	0.084	0.037	1.69090552216414e-15	13	Ctrb1	0.047
Klhl25.9	6.15250630172422e-11	1.01264880612052	0.045	0.021	2.55322859015254e-06	12	Klhl25	0.024
Gm2464.12	5.55599483294301e-10	1.01262751895952	0.126	0.078	2.30568229572302e-05	15	Gm2464	0.048
Sv2b.18	1.44981605514862e-51	1.01260827553861	0.756	0.488	6.01659164726127e-47	21	Sv2b	0.268
Txndc17.2	9.35470443974332e-197	1.01259544540334	0.695	0.401	3.88210879544908e-192	2	Txndc17	0.294
1700016D06Rik.10	8.09237775966261e-74	1.01255719744779	0.39	0.175	3.35825584648239e-69	16	1700016D06Rik	0.215
Ptpn22.13	2.22127152383366e-09	1.01252624173262	0.011	0.05	9.21805469675729e-05	17	Ptpn22	-0.039
Arl15.17	1.44280193200688e-38	1.01251049061948	0.713	0.464	5.98748373763534e-34	21	Arl15	0.249
Srgap1.16	4.39916927895783e-147	1.01243850109969	0.757	0.381	1.82561125907471e-142	16	Srgap1	0.376
Epha4.2	1.63156773504084e-183	1.01241944264323	0.669	0.374	6.77084294364597e-179	4	Epha4	0.295
Gabarapl2.2	6.06665551827681e-211	1.01239476737556	0.828	0.572	2.51760137352969e-206	2	Gabarapl2	0.256
Hoxb8.2	5.36618115887986e-08	1.01237915637237	0.046	0.026	0.00222691151912355	5	Hoxb8	0.02
Rai14.13	4.7593260605518e-14	1.01224189203131	0.099	0.05	1.97507272186839e-09	16	Rai14	0.049
Necab2.19	2.52946238842718e-86	1.01219915398102	0.638	0.339	1.0497015965734e-81	20	Necab2	0.299
Ttc9b.3	7.65021890572976e-81	1.01219370151339	0.474	0.298	3.17476434368879e-76	3	Ttc9b	0.176
A630007B06Rik.8	3.1434448956763e-10	1.01215046136918	0.047	0.022	1.30449819725671e-05	12	A630007B06Rik	0.025
Gm36198.4	4.37589949813097e-27	1.01215023750668	0.171	0.093	1.81595453272937e-22	9	Gm36198	0.078
Ppap2c.5	5.90266673775251e-10	1.01211570967268	0.051	0.027	2.44954766949991e-05	7	Ppap2c	0.024
Sepn1.8	1.7292590744553e-09	1.01206282440841	0.138	0.071	7.17625223308204e-05	21	Sepn1	0.067
Gm14419.8	7.78623583485158e-16	1.01205353429256	0.042	0.016	3.23121000910506e-11	11	Gm14419	0.026
Gm6277.7	4.99202059598283e-47	1.01201291748309	0.223	0.111	2.07163862712691e-42	7	Gm6277	0.112
Tnik.15	5.21432540247385e-87	1.01199696647053	0.808	0.631	2.16389289877262e-82	19	Tnik	0.177
Uqcc2.8	6.62301388250958e-53	1.01197875237403	0.527	0.366	2.74848453110265e-48	9	Uqcc2	0.161
Nr1d1.2	1.32746967855237e-60	1.01191468590008	0.225	0.11	5.5088664190245e-56	2	Nr1d1	0.115
Kcnab2.6	2.70182387193685e-153	1.01190995757131	0.666	0.38	1.12122988861507e-148	7	Kcnab2	0.286
Adcy1.6	8.10816796347466e-173	1.01182828064701	0.588	0.274	3.36480862316235e-168	6	Adcy1	0.314
Dtx3l.11	1.56817838758765e-11	1.01181447420408	0.171	0.106	6.50778349064998e-07	19	Dtx3l	0.065
Pwwp2b.10	3.34411040659009e-108	1.01176466378676	0.326	0.127	1.38777237763082e-103	11	Pwwp2b	0.199
Epha4.3	1.40829543835182e-114	1.01171982568875	0.612	0.377	5.8442852396162e-110	5	Epha4	0.235
Pgls.2	1.82499218503666e-163	1.01171118437705	0.635	0.365	7.57353506868364e-159	2	Pgls	0.27
Pa2g4.4	1.55687222999356e-54	1.01166324885219	0.45	0.326	6.46086406725029e-50	5	Pa2g4	0.124
Scarf2.5	1.48511630346073e-27	1.01162166133613	0.049	0.014	6.1630841477317e-23	11	Scarf2	0.035
Ninj1.9	2.42986606914413e-106	1.01161404618734	0.407	0.181	1.00837012003412e-101	11	Ninj1	0.226
Smcr7l.6	8.99016529364667e-08	1.01158669804124	0.058	0.033	0.00373082869521043	12	Smcr7l	0.025
Btc.10	6.42705168561256e-15	1.01158135400773	0.069	0.03	2.66716217901236e-10	15	Btc	0.039
Morn2.3	9.40131389584181e-65	1.01156752769885	0.415	0.273	3.90145125363539e-60	5	Morn2	0.142
Gm9866.3	6.99853691640705e-19	1.01154662043912	0.054	0.023	2.90432283493976e-14	4	Gm9866	0.031
Map2k3.8	1.94298880981113e-127	1.01151792139971	0.557	0.235	8.06320926183521e-123	16	Map2k3	0.322
BC037039.6	6.72196260088896e-16	1.01150710652995	0.033	0.01	2.78954725974291e-11	14	BC037039	0.023
Zan.9	3.19032465490584e-19	1.0114707227932	0.081	0.032	1.32395282853937e-14	18	Zan	0.049
9130401M01Rik.5	1.1967190827908e-54	1.01146021736818	0.341	0.212	4.96626452167352e-50	5	9130401M01Rik	0.129
Anxa2.19	1.08981992016261e-68	1.0114102727311	0.655	0.408	4.52264368668282e-64	19	Anxa2	0.247
Magi1.10	9.20373863136948e-225	1.01140558409596	0.928	0.835	3.81945949463202e-220	10	Magi1	0.0930000000000001
Gm8229	1.64931215193348e-15	1.01138847980863	0.023	0.006	6.84448049930876e-11	6	Gm8229	0.017
Galntl6	7.12610695784188e-308	1.01137327420163	0.855	0.608	2.9572631264348e-303	1	Galntl6	0.247
Gchfr.3	8.02824430207772e-20	1.01126956255024	0.064	0.029	3.33164110291923e-15	3	Gchfr	0.035
Gm26905.1	2.13811488167794e-70	1.01118810664172	0.256	0.138	8.87296294747526e-66	1	Gm26905	0.118
Sft2d2.7	5.95670308534449e-30	1.01109615387833	0.24	0.138	2.47197221338711e-25	12	Sft2d2	0.102
Plekha2.4	6.50464074431772e-64	1.01097353433845	0.2	0.083	2.69936086248441e-59	6	Plekha2	0.117
Sema6b.5	1.13762243056026e-65	1.01095814024522	0.156	0.055	4.72101932458202e-61	6	Sema6b	0.101
Xcr1.2	3.16605453133327e-09	1.01091326566325	0.019	0.006	0.000131388096995799	15	Xcr1	0.013
Epha10.11	5.33715856068867e-39	1.01089549747534	0.184	0.086	2.21486743110019e-34	13	Epha10	0.098
Rreb1.9	2.40884128687816e-10	1.01089115764919	0.123	0.058	9.99645045641566e-06	21	Rreb1	0.065
Gnal.7	1.05298171037574e-82	1.0108860089408	0.453	0.25	4.3697687998883e-78	7	Gnal	0.203
Sumo2.4	1.72026080982948e-100	1.01086670976272	0.702	0.598	7.13891033471137e-96	5	Sumo2	0.104
Mrps36.2	8.09172215158173e-142	1.01086359378526	0.56	0.32	3.3579837756849e-137	2	Mrps36	0.24
1700056E22Rik	1.0262865574299e-06	1.01083461391107	0.013	0.005	0.0425898658467833	2	1700056E22Rik	0.008
Dlg1.11	5.96973228655814e-91	1.01078298050741	0.648	0.433	2.47737920159876e-86	12	Dlg1	0.215
Cox6b1.11	6.69108270702242e-190	1.01072216976263	0.898	0.609	2.77673241258723e-185	11	Cox6b1	0.289
Rad51.3	9.28104659846517e-27	1.01065908813962	0.099	0.036	3.85154152789706e-22	18	Rad51	0.063
Mfng.8	3.3794338599466e-63	1.01060534191726	0.22	0.09	1.40243125753924e-58	11	Mfng	0.13
Cemip.11	2.36837876524201e-31	1.01059497179062	0.075	0.025	9.8285350378778e-27	13	Cemip	0.05
Tbrg1.12	3.23485556716094e-08	1.01055065479637	0.366	0.355	0.00134243271181612	17	Tbrg1	0.011
Plek2.16	1.93268197696185e-15	1.01053532714613	0.178	0.082	8.02043693619399e-11	21	Plek2	0.096
Hspa8.11	8.63746903379633e-238	1.01050632417987	0.969	0.836	3.58446327433514e-233	11	Hspa8	0.133
Svs4.1	7.39371026530297e-09	1.01043190476706	0.023	0.009	0.000306831582299808	7	Svs4	0.014
Tubb5.16	1.27240197774536e-120	1.01041647463171	0.931	0.788	5.28034096744545e-116	16	Tubb5	0.143
Shisa3.8	8.87130760731433e-46	1.01038727369918	0.184	0.084	3.68150394395938e-41	9	Shisa3	0.1
Dcx.14	8.81337422780264e-30	1.01037628745223	0.482	0.338	3.65746217079582e-25	19	Dcx	0.144
Ccdc74a.5	1.86127652277189e-80	1.01037482140569	0.204	0.074	7.72411144185106e-76	6	Ccdc74a	0.13
4930402F06Rik.7	5.61551619138973e-47	1.0103600427438	0.116	0.042	2.33038306426482e-42	10	4930402F06Rik	0.074
1700028E10Rik.3	2.88464607160996e-07	1.01031380945284	0.01	0.032	0.0119709927325742	6	1700028E10Rik	-0.022
4930428E07Rik.12	6.02267169291215e-15	1.01025948659254	0.12	0.068	2.49934852584161e-10	12	4930428E07Rik	0.052
Gm10629.7	1.41187162186643e-78	1.01025825521394	0.39	0.191	5.85912604358351e-74	13	Gm10629	0.199
Rps8.1	2.20174623034353e-216	1.01025365662301	0.921	0.757	9.13702668130263e-212	2	Rps8	0.164
Stard5.13	4.15012827269731e-93	1.01019852049337	0.512	0.231	1.72226173188666e-88	18	Stard5	0.281
Gm26541.9	1.85927320955096e-26	1.01014025141554	0.091	0.033	7.71579789231554e-22	16	Gm26541	0.058
Ap2s1.2	1.01332208113067e-228	1.01013675747995	0.785	0.481	4.20518530448416e-224	2	Ap2s1	0.304
1700052N19Rik.11	1.69138767419681e-07	1.01012103732531	0.066	0.036	0.00701908970914932	18	1700052N19Rik	0.03
Dnah5.2	1.53934929528253e-37	1.01007289922212	0.105	0.044	6.38814564049297e-33	2	Dnah5	0.061
Car5b.2	2.53562042777025e-09	1.01006661199114	0.05	0.026	0.000105225712132038	7	Car5b	0.024
Gm15085.3	7.13422388186174e-24	1.00997815737247	0.108	0.052	2.9606315687338e-19	7	Gm15085	0.056
Rsph1.11	2.46101004205661e-28	1.00997306262579	0.114	0.05	1.02129455735307e-23	12	Rsph1	0.064
Gm20619	2.86976550255427e-10	1.0099361121058	0.03	0.016	1.190923985905e-05	0	Gm20619	0.014
Etl4.5	7.23227436817448e-15	1.00989074104606	0.428	0.39	3.00132154004873e-10	8	Etl4	0.038
Med31.15	5.16282803329588e-07	1.00981257506072	0.313	0.284	0.0214252200553746	17	Med31	0.029
Snhg7.3	1.02920720984834e-11	1.00981016085977	0.066	0.035	4.27110700014965e-07	7	Snhg7	0.031
AC139758.2	1.49818008544857e-08	1.00980971577542	0.014	0.004	0.000621729753660303	6	AC139758.2	0.01
Rpp25.2	3.5817694817175e-07	1.00980522445307	0.016	0.006	0.0148639851721794	11	Rpp25	0.01
Rbm14.2	9.21077113856745e-15	1.00973201521883	0.108	0.066	3.8223779147941e-10	2	Rbm14	0.042
Nap1l5.4	1.09581633712177e-156	1.00967514317161	0.81	0.675	4.54752821742164e-152	5	Nap1l5	0.135
Polr2i.2	2.77392770604763e-133	1.00966552655885	0.455	0.23	1.15115225873271e-128	2	Polr2i	0.225
Gm26609.3	1.54900617057703e-19	1.00962958410619	0.122	0.065	6.42822070727762e-15	9	Gm26609	0.057
D7Ertd715e.8	3.18512687747395e-12	1.00962885118734	0.072	0.037	1.32179580288291e-07	12	D7Ertd715e	0.035
Fry.1	0	1.00958166958159	0.913	0.8	0	1	Fry	0.113
Gm15601.7	5.46063749803134e-51	1.00953257479767	0.207	0.097	2.26610995530803e-46	7	Gm15601	0.11
Epha10.7	4.55119968817486e-21	1.00950136609823	0.152	0.087	1.88870235859568e-16	7	Epha10	0.065
Klf6.6	5.87035377149234e-203	1.00949871836055	0.781	0.434	2.43613811163161e-198	6	Klf6	0.347
Nap1l3.10	4.26023798227907e-131	1.0094933962973	0.519	0.239	1.76795616026599e-126	11	Nap1l3	0.28
Sox30.12	2.72223978530033e-08	1.00945443344228	0.09	0.042	0.00112970228850178	21	Sox30	0.048
Cox17.2	8.27039413496729e-173	1.00934495243306	0.571	0.297	3.43213086207007e-168	2	Cox17	0.274
Dmac1.11	4.87397759264076e-65	1.00930873517294	0.216	0.073	2.02265196116999e-60	16	Dmac1	0.143
Ndufv2.2	3.28434597312131e-144	1.00930505235977	0.741	0.547	1.36297073538561e-139	2	Ndufv2	0.194
Kcnk12.14	1.2972919942964e-42	1.0092209375612	0.214	0.102	5.38363204713062e-38	14	Kcnk12	0.112
Plcz1.10	5.98410671869471e-33	1.0091991022878	0.123	0.052	2.48334444719112e-28	11	Plcz1	0.071
Rtbdn.7	1.91195808174534e-54	1.00919656532481	0.363	0.216	7.93443484343499e-50	9	Rtbdn	0.147
Ngfrap1.15	8.6186597759016e-64	1.00919536842639	0.46	0.245	3.57665762040141e-59	17	Ngfrap1	0.215
Wbp5.13	1.81522884225895e-48	1.00918361017159	0.431	0.251	7.5330181724904e-44	17	Wbp5	0.18
4930404I05Rik.12	1.8865920881771e-13	1.00914055888772	0.097	0.037	7.82916850672615e-09	21	4930404I05Rik	0.06
Kiss1r.12	3.07686465839493e-28	1.00913592775305	0.156	0.077	1.27686806458731e-23	12	Kiss1r	0.079
Nectin1.15	4.07352419012575e-18	1.00909659023084	0.154	0.062	1.69047180366028e-13	21	Nectin1	0.092
Vgll4.12	6.40960634499529e-65	1.00903663816107	0.381	0.205	2.6599225371096e-60	12	Vgll4	0.176
Tmem266.7	6.32672298225902e-84	1.00902047744223	0.321	0.139	2.62552677040767e-79	13	Tmem266	0.182
Dut.10	1.28440694176074e-108	1.00901718221601	0.513	0.261	5.33016036761291e-104	11	Dut	0.252
Trim7.7	2.62932295748612e-15	1.00900948814773	0.132	0.079	1.09114273412717e-10	10	Trim7	0.053
Ftsj2.5	1.12788078535433e-17	1.00899327396411	0.094	0.051	4.68059247114192e-13	5	Ftsj2	0.043
Gm13748.10	7.28733371608047e-14	1.00892771422189	0.05	0.019	3.02417061883623e-09	16	Gm13748	0.031
A530054K11Rik.9	1.69917553022259e-11	1.00888378199521	0.07	0.036	7.05140853287074e-07	12	A530054K11Rik	0.034
1700029H14Rik.8	3.18259403115875e-10	1.00886061526516	0.036	0.015	1.32074469699057e-05	12	1700029H14Rik	0.021
1700110I01Rik.12	7.89596848062283e-07	1.00879214118918	0.077	0.037	0.0327674795977367	21	1700110I01Rik	0.04
Tenm1.7	2.28706262859918e-26	1.00876541302245	0.339	0.245	9.49108120242375e-22	9	Tenm1	0.094
Tceb1.5	5.30785440919816e-68	1.00871636514766	0.375	0.225	2.20270650127314e-63	5	Tceb1	0.15
Mageh1.2	4.79846665227381e-156	1.00866496930712	0.472	0.222	1.99131567602711e-151	2	Mageh1	0.25
Gm3411	1.72308582713778e-07	1.00865245483607	0.01	0.003	0.00715063387403909	6	Gm3411	0.007
Ddt.14	4.37590423519456e-70	1.00862887074479	0.4	0.187	1.81595649856339e-65	16	Ddt	0.213
1700025C18Rik.3	7.02934588978485e-15	1.00843159962537	0.031	0.011	2.91710825080182e-10	7	1700025C18Rik	0.02
Endog.9	1.04466262209906e-87	1.00841295793164	0.324	0.139	4.33524541544887e-83	11	Endog	0.185
Cox8b.1	7.4552159910469e-114	1.0083503665452	0.242	0.102	3.09384008412455e-109	1	Cox8b	0.14
Ufd1l.12	4.9161138574839e-07	1.00834712567194	0.242	0.197	0.0204013808971724	17	Ufd1l	0.045
Sulf2.4	3.5180833888902e-157	1.00834406158393	0.6	0.326	1.45996942555554e-152	4	Sulf2	0.274
Carns1.9	6.10268592084837e-13	1.00832827462768	0.122	0.073	2.53255363029287e-08	12	Carns1	0.049
Deb1.5	4.8863161352598e-57	1.00828889133228	0.281	0.153	2.02777233297146e-52	5	Deb1	0.128
Gm36041.6	1.73676188610645e-34	1.00825165591425	0.161	0.078	7.20738815115316e-30	7	Gm36041	0.083
Pcna-ps2.3	1.01298864727026e-07	1.00817084828817	0.032	0.017	0.00420380158730685	3	Pcna-ps2	0.015
D8Ertd738e.2	7.24278882821999e-196	1.00812260234108	0.72	0.427	3.00568493582301e-191	2	D8Ertd738e	0.293
Apip.4	8.41084230489325e-44	1.00810643236826	0.319	0.207	3.49041544810765e-39	5	Apip	0.112
Snrpb.15	2.01698608246717e-12	1.0080531695581	0.447	0.446	8.37029054363049e-08	17	Snrpb	0.001
1110018G07Rik.3	1.59292076237891e-17	1.00804964882771	0.085	0.042	6.61046187179626e-13	7	1110018G07Rik	0.043
Commd1.5	2.8062036953325e-59	1.00799822802278	0.361	0.222	1.16454647152604e-54	5	Commd1	0.139
Glra3.9	2.22080341627900e-11	1.00793543056571	0.122	0.071	9.21611209721624e-07	15	Glra3	0.051
Myo7a.10	1.74736218155739e-184	1.00791429592004	0.368	0.098	7.25137831724503e-180	16	Myo7a	0.27
Rpl4.4	1.28407416716288e-119	1.0079065688742	0.698	0.542	5.32877938630924e-115	5	Rpl4	0.156
Gm26632.11	2.98844289310398e-11	1.007868369543	0.035	0.014	1.24017391620922e-06	14	Gm26632	0.021
Tmem181b-ps.15	1.64273235607466e-09	1.00779141428967	0.132	0.067	6.81717500447423e-05	21	Tmem181b-ps	0.065
Notch4.10	2.28580446020184e-17	1.00776662114144	0.091	0.045	9.48585992939163e-13	13	Notch4	0.046
Cfap99.9	9.43381198721474e-39	1.00769293285639	0.146	0.054	3.91493763657425e-34	16	Cfap99	0.092
Ccbe1.19	3.51967260937671e-154	1.00767253653764	0.737	0.339	1.46062893616524e-149	19	Ccbe1	0.398
Ets1.17	2.34135303878972e-78	1.00766577108314	0.484	0.234	9.71638097567346e-74	18	Ets1	0.25
Mroh5.10	4.49717765891803e-10	1.00765243200063	0.02	0.068	1.86628375667439e-05	17	Mroh5	-0.048
Slco5a1.10	2.31698843903244e-11	1.00758326480632	0.087	0.045	9.61527032314072e-07	18	Slco5a1	0.042
Hps6.9	6.60549099938514e-33	1.00758238443279	0.104	0.041	2.74121270983484e-28	11	Hps6	0.063
Sirpa.12	3.33495581563607e-64	1.00753582080271	0.536	0.298	1.38397331393081e-59	18	Sirpa	0.238
Hsf3.5	4.0482738937944e-12	1.00733059753147	0.08	0.045	1.67999318318574e-07	7	Hsf3	0.035
Gng7	3.01857447537848e-10	1.0073093145211	0.09	0.061	1.25267822153732e-05	1	Gng7	0.029
4930486I03Rik.3	5.84438530753778e-21	1.00723119268804	0.063	0.025	2.4253614587751e-16	7	4930486I03Rik	0.038
Fcrla.11	1.32839507175629e-55	1.00716510590353	0.262	0.11	5.51270670828145e-51	16	Fcrla	0.152
Nol4	1.1393737405703e-221	1.00714625898931	0.746	0.502	4.72828708599269e-217	1	Nol4	0.244
Erich2.3	1.25121088316038e-17	1.00713818829598	0.096	0.053	5.19240004402724e-13	3	Erich2	0.043
Gm14420.10	2.44096992116732e-10	1.00708015545683	0.076	0.043	1.01297810758523e-05	12	Gm14420	0.033
Cks2.5	1.33570271428888e-22	1.0070289108906	0.062	0.02	5.54303269402743e-18	16	Cks2	0.042
Baiap2l1.11	1.91444713743185e-15	1.00702615425023	0.163	0.094	7.94476417562843e-11	16	Baiap2l1	0.069
Sorbs2.19	2.08951088834162e-104	1.00698819069099	0.654	0.339	8.67126123552889e-100	20	Sorbs2	0.315
Gm42420.2	6.42819160896022e-09	1.00694981515359	0.042	0.023	0.00026676352358024	2	Gm42420	0.019
6430706D22Rik.7	5.23981616829435e-12	1.00694946713671	0.059	0.03	2.17447131168047e-07	10	6430706D22Rik	0.029
Hivep1.14	1.1660740635597e-40	1.00685511527252	0.617	0.476	4.83909075636639e-36	19	Hivep1	0.141
Slco3a1.1	0	1.00685415650535	0.925	0.784	0	1	Slco3a1	0.141
Rita1.10	2.88321274850112e-74	1.00677750599679	0.365	0.157	1.19650445850048e-69	16	Rita1	0.208
Lmo7.11	3.23026920781804e-121	1.00674751251293	0.276	0.089	1.34052941855241e-116	14	Lmo7	0.187
Gm28376.5	2.87419214901963e-22	1.00673490259177	0.269	0.199	1.19276099992166e-17	5	Gm28376	0.07
Tomm7.2	2.94510970571642e-194	1.00664354095232	0.701	0.412	1.22219107677526e-189	2	Tomm7	0.289
Gm12239.6	3.34101258077553e-63	1.00657948066988	0.101	0.028	1.38648681089604e-58	6	Gm12239	0.073
Bclaf3.10	5.93768445738958e-55	1.00656217852527	0.481	0.313	2.4640796729721e-50	14	Bclaf3	0.168
Gm2897.8	1.34436029951094e-09	1.00652182991608	0.071	0.04	5.57896080694044e-05	13	Gm2897	0.031
Phpt1.4	5.99083025433938e-45	1.00650564383051	0.229	0.126	2.4861346472483e-40	5	Phpt1	0.103
Gng3.2	1.06737054186984e-244	1.00650266125439	0.868	0.604	4.42948101170565e-240	2	Gng3	0.264
Gm43154.3	1.36344388168882e-27	1.00647604550479	0.102	0.049	5.65815576462042e-23	4	Gm43154	0.053
Sept6.11	9.73741883280649e-161	1.00645946375404	0.835	0.643	4.04093144142637e-156	14	Sept6	0.192
Praf2.2	3.09948412098606e-166	1.00637593648141	0.509	0.242	1.286254915368e-161	2	Praf2	0.267
Atp5l.5	5.29057087496634e-115	1.00634520440717	0.745	0.631	2.19553400740228e-110	5	Atp5l	0.114
Carhsp1.7	9.78319590533803e-107	1.00626001868052	0.429	0.194	4.05992846875623e-102	11	Carhsp1	0.235
Nhsl2.9	1.99761157030162e-123	1.0062588541117	0.571	0.317	8.28988825559468e-119	9	Nhsl2	0.254
Sap25.6	4.15262801449623e-10	1.00624804517012	0.048	0.024	1.72329909973579e-05	10	Sap25	0.024
Evpl.2	5.87260086792524e-56	1.0062451039685	0.324	0.193	2.4370706341803e-51	3	Evpl	0.131
Gng8.9	3.25232965145666e-30	1.00619903569257	0.117	0.05	1.349684282058e-25	13	Gng8	0.067
Gm20661.1	1.05359719285328e-12	1.00617291022941	0.021	0.005	4.37232299062184e-08	16	Gm20661	0.016
Smpdl3a.2	1.15467014356275e-114	1.00609562031726	0.389	0.189	4.79176562877107e-110	2	Smpdl3a	0.2
Rex2.2	3.60206458090912e-12	1.0060915516169	0.048	0.022	1.49482078043147e-07	7	Rex2	0.026
Ifitm2.1	3.98120236600724e-156	1.00608176079534	0.533	0.281	1.65215916986934e-151	2	Ifitm2	0.252
Atf7ip2.8	5.137450931808e-10	1.00607968924998	0.006	0.044	2.131990762191e-05	17	Atf7ip2	-0.038
Dnah2.5	6.88022536942907e-13	1.00604723472971	0.096	0.055	2.85522472605937e-08	9	Dnah2	0.041
Syt2.21	2.08363731262697e-53	1.00603161159962	0.783	0.487	8.64688648367066e-49	21	Syt2	0.296
Dnlz.2	4.76071048162066e-157	1.00602561188052	0.546	0.285	1.97564724276776e-152	2	Dnlz	0.261
Ctnna2.17	6.09884171931476e-137	1.00601934119469	0.944	0.866	2.53095832509843e-132	18	Ctnna2	0.078
Gm28539.4	8.27742317613717e-16	1.0060001917377	0.139	0.085	3.43504784386516e-11	7	Gm28539	0.054
Atg101.2	1.62778680408734e-130	1.00599869318162	0.413	0.195	6.75515245828206e-126	2	Atg101	0.218
Kcnj9.7	9.56291790280281e-15	1.00597359723109	0.102	0.058	3.96851530048414e-10	7	Kcnj9	0.044
Nlrp4b.11	1.66691110003343e-10	1.00592780514318	0.004	0.041	6.91751437402875e-06	17	Nlrp4b	-0.037
Ndufb7.5	2.16542317495721e-112	1.0058372115197	0.658	0.491	8.98628963375491e-108	5	Ndufb7	0.167
Gm13845.7	3.99669263063583e-08	1.00572837753249	0.065	0.038	0.00165858747478756	12	Gm13845	0.027
Vmn2r11	4.80029435418261e-10	1.00568524171434	0.02	0.007	1.99207415404224e-05	10	Vmn2r11	0.013
Timd2.11	2.31943488963665e-09	1.00564608273016	0.059	0.028	9.62542284850314e-05	18	Timd2	0.031
Rps16.2	7.9407211711895e-183	1.00562412318319	0.824	0.572	3.29531987883193e-178	2	Rps16	0.252
Tle2.12	5.37070627761488e-82	1.00560089723519	0.396	0.191	2.2287893981474e-77	14	Tle2	0.205
1700019D03Rik.7	1.15224690306839e-44	1.00558131997021	0.148	0.063	4.78170942304349e-40	7	1700019D03Rik	0.085
Amer2.1	7.80971736844174e-44	1.00547597290854	0.261	0.17	3.24095461072964e-39	1	Amer2	0.091
Tbc1d8.19	3.48925441294677e-48	1.00542607585644	0.792	0.587	1.44800568882878e-43	21	Tbc1d8	0.205
Prelid1.2	2.35801224463296e-213	1.0053342522265	0.691	0.37	9.78551501400231e-209	2	Prelid1	0.321
Atpbd4.12	1.13878600956183e-16	1.0053158748159	0.121	0.059	4.72584806108065e-12	18	Atpbd4	0.062
Iba57.3	1.4676081060607e-10	1.00530678722426	0.06	0.032	6.09042687934128e-06	6	Iba57	0.028
Prdx4.3	5.27699868659883e-51	1.00524694515095	0.348	0.222	2.18990168495165e-46	3	Prdx4	0.126
Caly.9	6.3663908887856e-82	1.00519525852557	0.667	0.469	2.64198855493714e-77	9	Caly	0.198
Arl6.4	8.55802200061176e-74	1.00518774626669	0.498	0.354	3.55149355003387e-69	5	Arl6	0.144
Zfp828.9	1.19084755973801e-06	1.00515416012583	0.045	0.022	0.0494189828815677	18	Zfp828	0.023
Tesc.7	3.17808595470134e-122	1.00512808999546	0.434	0.197	1.31887389034151e-117	7	Tesc	0.237
Grem2.7	2.61194815294673e-113	1.00510653611836	0.605	0.358	1.08393236399137e-108	7	Grem2	0.247
Chmp2a.2	7.26217132327489e-171	1.00507236742716	0.678	0.407	3.01372847744585e-166	2	Chmp2a	0.271
Stap2.8	7.57287401587307e-20	1.00506001210148	0.082	0.032	3.14266698784717e-15	16	Stap2	0.05
1110038B12Rik.3	8.61855678754118e-14	1.00503986557574	0.05	0.022	3.57661488126171e-09	7	1110038B12Rik	0.028
Rapgef4.16	1.21845601570089e-67	1.00503660788029	0.627	0.387	5.05647061955712e-63	19	Rapgef4	0.24
Pou3f3.6	5.08584834632241e-20	1.00502818667102	0.256	0.175	2.11057620524034e-15	11	Pou3f3	0.081
Heatr2.10	9.27922016563805e-10	1.00499603072433	0.049	0.021	3.85078357653814e-05	18	Heatr2	0.028
Gm3005.9	6.54222638289539e-08	1.00495484406349	0.03	0.012	0.00271495852663776	15	Gm3005	0.018
Nat14.4	4.86614038145288e-77	1.0049308226064	0.478	0.316	2.01939959689913e-72	5	Nat14	0.162
Mpped1.3	8.84930969392647e-07	1.00482815395018	0.022	0.008	0.0367237502988255	18	Mpped1	0.014
Ubl4a.10	4.10088067831304e-92	1.00481566903784	0.393	0.18	1.70182447269313e-87	11	Ubl4a	0.213
Apba1.9	1.02116831981842e-161	1.00478600041254	0.867	0.692	4.23774641041446e-157	9	Apba1	0.175
Acsm1.5	4.0252891376343e-11	1.00461031611394	0.004	0.032	1.67045473922686e-06	9	Acsm1	-0.028
Dpyd	0	1.00459931502163	0.912	0.88	0	0	Dpyd	0.032
Cfap74	2.32503643117552e-38	1.00456402401447	0.187	0.122	9.6486686857353e-34	0	Cfap74	0.065
Hist3h2ba.16	2.11486299335807e-13	1.00448473542689	0.399	0.367	8.77646993613663e-09	17	Hist3h2ba	0.032
Rps10.1	9.09728279644548e-169	1.00448362772691	0.82	0.591	3.77528138769691e-164	2	Rps10	0.229
2810432F15Rik.5	1.18815639553051e-49	1.0044550797231	0.1	0.032	4.93073022581206e-45	6	2810432F15Rik	0.068
Mir669a-9.6	7.67872797537831e-19	1.00437361695421	0.048	0.018	3.18659532250225e-14	10	Mir669a-9	0.03
Hcfc1r1.11	3.30546201918989e-189	1.00435872730933	0.856	0.543	1.37173368334361e-184	11	Hcfc1r1	0.313
Fzd3.11	3.05855102390694e-102	1.00432592942924	0.666	0.429	1.26926808941114e-97	11	Fzd3	0.237
Crip2.3	1.32109372693372e-168	1.00425066771534	0.876	0.718	5.48240685740226e-164	3	Crip2	0.158
Azin1.4	9.91516673376159e-157	1.0041610543581	0.796	0.645	4.11469504284372e-152	4	Azin1	0.151
4930522L14Rik.6	7.79036869101301e-19	1.00412321556608	0.099	0.05	3.23292510308349e-14	9	4930522L14Rik	0.049
Gm17133.10	3.07171450158108e-19	1.00409128702327	0.091	0.042	1.27473080101113e-14	14	Gm17133	0.049
Gm16486.8	1.44337716586434e-08	1.00407768557305	0.044	0.022	0.000598987090062042	12	Gm16486	0.022
Zfp36l2.3	1.95876658287923e-71	1.00407490168461	0.24	0.111	8.12868544229051e-67	5	Zfp36l2	0.129
Ppapdc3.12	6.8346692441426e-09	1.00402285178101	0.057	0.021	0.000283631938962674	21	Ppapdc3	0.036
Nrep.9	1.91155440107184e-81	1.00400931576093	0.669	0.398	7.93275960900803e-77	18	Nrep	0.271
Spata13.15	3.66741602992634e-12	1.00396622539503	0.148	0.087	1.52194097825913e-07	19	Spata13	0.061
Rapgef3.1	1.62990184289726e-12	1.00394537557841	0.067	0.04	6.76392965783934e-08	1	Rapgef3	0.027
Rhox2e.4	7.50512948063591e-13	1.0039402931691	0.042	0.018	3.1145536831691e-08	7	Rhox2e	0.024
Cyp4f41-ps.4	6.19052440454467e-07	1.00388786229127	0.022	0.009	0.0256900572264199	7	Cyp4f41-ps	0.013
Gm11418.16	4.07127237161544e-24	1.00385955684357	0.125	0.053	1.68953732149669e-19	18	Gm11418	0.072
Gpr137b.17	9.90111777267214e-17	1.00380988647701	0.355	0.205	4.10886486448121e-12	21	Gpr137b	0.15
Bcas2.2	2.52318964078908e-187	1.00374927869729	0.727	0.458	1.04709846903106e-182	2	Bcas2	0.269
Fam58b.2	1.49795599397823e-119	1.00372419411605	0.344	0.152	6.21636757941028e-115	2	Fam58b	0.192
Dctn3.5	1.74413409957308e-84	1.00369034521986	0.583	0.44	7.23798209981833e-80	5	Dctn3	0.143
Gm10570	1.51134443155157e-08	1.0036863981872	0.017	0.006	0.000627192825649585	6	Gm10570	0.011
Pkia.16	1.0134232042778e-71	1.00365486107222	0.808	0.617	4.20560495543243e-67	18	Pkia	0.191
Map1a.11	8.35652121964936e-169	1.00361381717009	0.841	0.548	3.46787274094229e-164	11	Map1a	0.293
Igsf10.11	2.62370220669831e-16	1.00358157907876	0.098	0.05	1.08881017875773e-11	13	Igsf10	0.048
Cpne5	1.1511273427418e-13	1.00357103310272	0.099	0.068	4.77706335964422e-09	0	Cpne5	0.031
Vat1.2	1.24343942287633e-300	1.0035400355522	0.911	0.653	5.16014926099447e-296	2	Vat1	0.258
Gm17167.1	1.02694089263573e-17	1.00347787259725	0.023	0.006	4.26170201034903e-13	6	Gm17167	0.017
Jph1.20	5.40661488582868e-78	1.0034532530496	0.653	0.388	2.24369111147005e-73	20	Jph1	0.265
Dennd3.10	1.13476301130262e-11	1.00342109596143	0.044	0.11	4.70915302060476e-07	17	Dennd3	-0.066
Cdc42ep1.3	1.29044462414491e-15	1.00339810531715	0.041	0.017	5.35521614573894e-11	3	Cdc42ep1	0.024
Cct7.1	2.10389769408791e-279	1.00338888699432	0.884	0.636	8.73096504069543e-275	2	Cct7	0.248
Camkk1.3	2.03867333580151e-151	1.00338215936381	0.301	0.096	8.46029047624269e-147	6	Camkk1	0.205
Fstl1.12	1.89979037396849e-90	1.00326689880522	0.477	0.247	7.88394007293182e-86	14	Fstl1	0.23
Oas1c.8	7.91714706665414e-12	1.00326682287271	0.107	0.063	3.2855368611908e-07	12	Oas1c	0.044
Ccdc74a.14	9.42439557737652e-10	1.00326649367836	0.153	0.08	3.91102992065548e-05	21	Ccdc74a	0.073
Arap1.6	1.1077042668655e-49	1.00323012137925	0.366	0.224	4.59686193706515e-45	10	Arap1	0.142
2700094K13Rik.4	1.2243446437623e-58	1.00321574802152	0.244	0.123	5.08090783714916e-54	5	2700094K13Rik	0.121
Farp1.6	2.05299963206849e-135	1.00319615555218	0.783	0.598	8.51974317312104e-131	7	Farp1	0.185
Gli3.12	1.77738162491273e-08	1.00318978070561	0.021	0.063	0.000737595600522535	17	Gli3	-0.042
Vash2.6	2.74094172553412e-10	1.0031844996142	0.039	0.017	1.1374634066794e-05	12	Vash2	0.022
Gp1bb.5	1.54837670344112e-81	1.00315532923332	0.229	0.091	6.42560848161029e-77	6	Gp1bb	0.138
Gm28981.5	3.25995476523839e-09	1.00312131380755	0.054	0.029	0.000135284862802628	7	Gm28981	0.025
B230334C09Rik.1	1.65096758503631e-103	1.00312099952542	0.251	0.099	6.8513503811422e-99	2	B230334C09Rik	0.152
Rgs20.19	5.29480666243251e-75	1.00312050732588	0.599	0.343	2.19729181684287e-70	20	Rgs20	0.256
Cacng4.17	5.60659018664328e-35	1.00310735457719	0.463	0.3	2.32667886155509e-30	19	Cacng4	0.163
Gm44710.4	2.86424138149535e-28	1.00304087381196	0.049	0.015	1.18863153090676e-23	6	Gm44710	0.034
Sema6a	1.19452616502754e-202	1.00304032012439	0.606	0.399	4.95716413224777e-198	0	Sema6a	0.207
Pomgnt2.1	2.14672567849185e-116	1.00302803931898	0.424	0.21	8.90869689317333e-112	2	Pomgnt2	0.214
Hist1h1e.2	8.43164874498585e-139	1.00301790970034	0.44	0.211	3.49904991268168e-134	2	Hist1h1e	0.229
H2-T22.8	7.72017980182258e-90	1.00301112568469	0.29	0.114	3.20379741595835e-85	11	H2-T22	0.176
Limk1.10	1.42964150532405e-136	1.00298964786539	0.588	0.249	5.93286928294429e-132	16	Limk1	0.339
Tomm5.2	2.42271760717226e-190	1.00288942958703	0.602	0.308	1.00540357980042e-185	2	Tomm5	0.294
Fads2.6	2.2208126339134e-52	1.00286601933671	0.288	0.156	9.2161503494772e-48	7	Fads2	0.132
Adamts16.3	1.34084748165934e-21	1.00275763358647	0.079	0.035	5.5643829641381e-17	7	Adamts16	0.044
Ubxn1.2	1.43649241844603e-179	1.00265778242906	0.667	0.387	5.96129988730917e-175	2	Ubxn1	0.28
Gpr137b.9	4.22989132318998e-21	1.00264350996932	0.284	0.203	1.75536260021061e-16	10	Gpr137b	0.081
Emp3.8	7.78196284456047e-44	1.00262651940034	0.168	0.076	3.22943676086415e-39	9	Emp3	0.092
Parp12.5	1.58666711741419e-231	1.00262390156271	0.669	0.286	6.58450987055714e-227	6	Parp12	0.383
Foxo6.16	1.23407391278989e-16	1.00260391568884	0.18	0.081	5.12128333068675e-12	21	Foxo6	0.099
Gm6213.4	9.22009062122756e-22	1.00257607850959	0.078	0.034	3.82624540690323e-17	7	Gm6213	0.044
Pdgfb.11	2.08485177997166e-60	1.00254701344534	0.109	0.031	8.65192640170438e-56	11	Pdgfb	0.078
Ncdn.14	3.66970757784333e-106	1.00246304631484	0.686	0.404	1.5228919477292e-101	16	Ncdn	0.282
Fastkd5.5	7.02219864529627e-11	1.00237934071744	0.055	0.028	2.9141422158115e-06	10	Fastkd5	0.027
Plxna2.3	2.22368831248634e-179	1.00234544477674	0.748	0.499	9.22808412798704e-175	4	Plxna2	0.249
Tmem132e.12	5.10684017228162e-55	1.00229533960297	0.285	0.142	2.11928760309515e-50	13	Tmem132e	0.143
Plekho1.7	3.34410181273454e-49	1.0022883370432	0.347	0.198	1.38776881126671e-44	12	Plekho1	0.149
Frmd3.9	2.1354795867198e-82	1.00228436249356	0.635	0.414	8.86202673692848e-78	14	Frmd3	0.221
Tmem28.13	7.58801441804588e-31	1.00225031690899	0.207	0.103	3.14895010334486e-26	15	Tmem28	0.104
Vmn2r35.4	2.5915186489012e-28	1.00221003790311	0.119	0.055	1.07545432410751e-23	7	Vmn2r35	0.064
Fam189a1.11	2.82594551280848e-52	1.00217155603284	0.322	0.174	1.17273912836039e-47	14	Fam189a1	0.148
Dyrk3.7	1.58569449006015e-14	1.00211967815283	0.077	0.04	6.58047356430061e-10	9	Dyrk3	0.037
Nsg2.2	7.09314241835387e-251	1.00210831624301	0.948	0.862	2.94358317219267e-246	3	Nsg2	0.086
4933432K03Rik.5	7.28200719104237e-09	1.00208003146465	0.076	0.047	0.000302196016421067	7	4933432K03Rik	0.029
Tacc2.15	7.57855964227793e-127	1.00204608993415	0.651	0.319	3.14502646594892e-122	16	Tacc2	0.332
Mir5128.15	2.26614802928076e-08	1.00195538127922	0.123	0.064	0.000940428770671224	21	Mir5128	0.059
4930526I15Rik.3	5.08477639999474e-13	1.00192442881245	0.041	0.017	2.11013135823382e-08	7	4930526I15Rik	0.024
Asxl3.4	3.92405591440244e-149	1.00183603098627	0.64	0.339	1.62844396391787e-144	6	Asxl3	0.301
Ndufb4.13	2.70165955335948e-32	1.00183271138706	0.417	0.286	1.12116169804865e-27	17	Ndufb4	0.131
3110052M02Rik.4	8.92143352592149e-17	1.00181047245669	0.109	0.059	3.70230569892216e-12	10	3110052M02Rik	0.05
Adamtsl1.5	1.46915761981047e-147	1.00176165318701	0.594	0.339	6.09685720645148e-143	5	Adamtsl1	0.255
Ablim2.1	0	1.00166704054435	0.922	0.781	0	1	Ablim2	0.141
Asap3.6	3.82993618722677e-29	1.00163723923616	0.255	0.157	1.58938521833724e-24	10	Asap3	0.098
Boll.2	2.98593558859875e-08	1.00163083309664	0.052	0.09	0.00123913340991259	5	Boll	-0.038
Gpa33.8	3.39663405213878e-11	1.00162195482071	0.058	0.026	1.40956916529707e-06	16	Gpa33	0.032
Gm43278	1.58671498540168e-11	1.00156491542142	0.012	0.003	6.58470851791842e-07	3	Gm43278	0.009
Podxl2.14	2.7790605373361e-08	1.00153453206876	0.379	0.367	0.00115328233238911	17	Podxl2	0.012
Apoa2.2	1.73242925947791e-07	1.00148893103331	0.027	0.013	0.00718940818390736	2	Apoa2	0.014
Iscu.2	4.08351614642885e-189	1.00141553991699	0.707	0.428	1.69461836560651e-184	2	Iscu	0.279
Nfil3.3	7.98811200265988e-24	1.00137836392266	0.149	0.087	3.31498659998382e-19	5	Nfil3	0.062
Gm4759.4	3.9401346180274e-16	1.00137296811988	0.056	0.024	1.63511646513519e-11	7	Gm4759	0.032
Porcn.8	2.08508689650724e-61	1.00134651652338	0.391	0.209	8.65290211181539e-57	14	Porcn	0.182
Krt25.2	6.9447971717424e-11	1.00129688574171	0.021	0.007	2.88202137830138e-06	11	Krt25	0.014
Prrt2.13	1.91341420998579e-07	1.0012901983245	0.121	0.066	0.00794047763002004	21	Prrt2	0.055
Ypel3.5	9.81242973642587e-148	1.00127304200337	0.756	0.592	4.07206021631937e-143	5	Ypel3	0.164
Tmem74b.7	4.99269401556877e-25	1.00125979452951	0.076	0.029	2.07191808952088e-20	11	Tmem74b	0.047
Eid2.2	1.87299448111759e-175	1.001248150609	0.535	0.26	7.77273979718989e-171	2	Eid2	0.275
Odf3l2.8	1.14516435510866e-06	1.00121360746579	0.022	0.009	0.0475231755726544	12	Odf3l2	0.013
Raph1.7	1.17802977417543e-132	1.00117379024106	0.84	0.64	4.88870575985061e-128	14	Raph1	0.2
Nlrp1a.11	3.32162267590547e-13	1.00115057665883	0.008	0.059	1.37844019427401e-08	17	Nlrp1a	-0.051
Slc2a9.17	4.36950191131307e-15	1.0010660527664	0.276	0.152	1.81329959817581e-10	21	Slc2a9	0.124
Timm10.2	1.90548431381458e-145	1.00103802235029	0.461	0.22	7.90756935389912e-141	2	Timm10	0.241
Flt3.7	2.31086287715843e-10	1.00103063611163	0.078	0.044	9.58984985391978e-06	12	Flt3	0.034
Gm42517.10	2.12660879357116e-48	1.00100797047279	0.176	0.073	8.82521383244097e-44	11	Gm42517	0.103
Cxx1b.14	3.71647603236603e-24	1.00085875425125	0.315	0.204	1.54230038867158e-19	17	Cxx1b	0.111
Gpc5.12	1.49966505491589e-110	1.00085542974287	0.521	0.239	6.22346001139545e-106	16	Gpc5	0.282
Clu.14	2.26550030962438e-30	1.00082615563145	0.32	0.187	9.40159973491023e-26	18	Clu	0.133
Mocos.10	3.22455744245307e-33	1.00080788379291	0.161	0.077	1.3381590930436e-28	13	Mocos	0.084
Gpr39.1	2.58398278033828e-26	1.0008004727041	0.144	0.086	1.07232701401258e-21	1	Gpr39	0.058
Eif6.2	4.30901381548045e-152	1.00075920130071	0.535	0.28	1.78819764328623e-147	2	Eif6	0.255
Hoxb6.14	1.39862052758615e-37	1.00075558797706	0.403	0.235	5.80413532742977e-33	18	Hoxb6	0.168
Nfix.17	2.51218047177946e-59	1.00071685210127	0.678	0.588	1.04252977398376e-54	17	Nfix	0.0900000000000001
Olfr152.2	3.35303323997661e-21	1.00069072185885	0.038	0.012	1.39147526425789e-16	6	Olfr152	0.026
Tinag.13	3.28641301139545e-11	1.00064920338172	0.112	0.05	1.363828535599e-06	21	Tinag	0.062
Pde2a.3	2.85307699592965e-33	1.00061952687083	0.266	0.169	1.18399842254084e-28	6	Pde2a	0.097
H1fx.2	8.19813755819109e-163	1.0006157225705	0.609	0.338	3.40214510527372e-158	2	H1fx	0.271
Rpl15.1	9.42859639551575e-166	1.00057996264784	0.596	0.327	3.91277321817508e-161	2	Rpl15	0.269
Grid1.13	7.17068249831281e-79	1.00052311851356	0.627	0.378	2.97576152997483e-74	15	Grid1	0.249
Ptprz1.9	9.43764717433059e-152	1.00050186941851	0.555	0.269	3.91652920087545e-147	10	Ptprz1	0.286
Rab42.3	5.88272010774755e-40	1.00032745239805	0.098	0.035	2.44127001751416e-35	6	Rab42	0.063
St8sia4.9	1.3781537260811e-12	1.00032702099617	0.058	0.027	5.71920014786395e-08	13	St8sia4	0.031
Atrnl1.1	0	1.00031460729859	0.904	0.756	0	1	Atrnl1	0.148
Gramd3.8	2.69019637582587e-07	1.00030292917123	0.082	0.049	0.0111640459400398	16	Gramd3	0.033
Flt3l.8	1.38899253246702e-29	1.00027968414588	0.147	0.071	5.76418011048488e-25	12	Flt3l	0.076
Cacng8.16	5.97372325772251e-07	1.00027194123087	0.11	0.069	0.0247903541472227	19	Cacng8	0.041
AC158954.1.5	2.76860862757011e-07	1.00024297845975	0.039	0.013	0.0114894489435532	21	AC158954.1	0.026
AC134329.1.6	4.36498372247253e-09	1.00021019159167	0.033	0.014	0.000181142459498888	11	AC134329.1	0.019
Samd11.13	9.66397377768497e-12	1.00020009202386	0.158	0.079	4.01045247800149e-07	21	Samd11	0.079
Klhdc5.11	5.05242831087469e-07	1.00017545212783	0.047	0.024	0.0209670722472989	18	Klhdc5	0.023
Htr4.17	1.81035234485806e-99	1.00016654326494	0.569	0.267	7.51278119592645e-95	20	Htr4	0.302
1700061H18Rik	4.01271482528336e-08	1.00015477931785	0.01	0.003	0.00166523652534434	6	1700061H18Rik	0.007
Spcs1.5	1.39255682436835e-87	1.00014786781575	0.575	0.423	5.77897156544622e-83	5	Spcs1	0.152
Tm2d2.2	5.99641278468802e-174	1.00011774161191	0.565	0.29	2.48845134151768e-169	2	Tm2d2	0.275
Sult2a4.13	1.07660154084611e-07	1.00009395246465	0.088	0.042	0.00446778873435727	21	Sult2a4	0.046
Apcdd1.10	1.88352518770035e-25	1.00005401856678	0.086	0.036	7.8164411764377e-21	10	Apcdd1	0.05
Fbxw10.10	2.75214608351245e-07	1.0000532133834	0.038	0.016	0.0114211310319683	20	Fbxw10	0.022
Cox6c.3	1.4994228478755e-122	1.00004183207624	0.818	0.652	6.22245487639852e-118	3	Cox6c	0.166
Usp51.9	1.04533434839482e-68	1.00003929988776	0.215	0.083	4.33803301240364e-64	11	Usp51	0.132
Gas2	6.25429946573257e-50	1.00003505645755	0.306	0.223	2.59547173528436e-45	0	Gas2	0.083
Nlrp9a.6	1.08381977240322e-34	1.00002045880237	0.091	0.034	4.49774367349614e-30	10	Nlrp9a	0.057
Gm12060.16	3.91549852295957e-16	1.00001779946663	0.073	0.03	1.62489273204299e-11	18	Gm12060	0.043
