## Supplemental Table 9 for "Meta-atlas of Juvenile and Adult Enteric Neuron scRNA-seq for Dataset Comparisons and Consensus on Transcriptomic Definitions of Enteric Neuron Subtypes" (part 1 of 2)

	p_val	avg_log2FC	pct.1	pct.2	p_val_adj	cluster	gene	pctdiff
Taar2	2.19045454461449e-174	8.40635381152023	0.029	0	8.32307013317167e-170	14	Taar2	0.029
Taar1	2.81718479895294e-131	8.32857620845283	0.02	0	1.07044570805815e-126	14	Taar1	0.02
Rfx6.13	0	7.85591041563452	0.409	0.011	0	21	Rfx6	0.398
AC109617.2	9.72713152640663e-105	7.4202448083903	0.023	0	3.69601816608873e-100	21	AC109617.2	0.023
Nxph2.13	0	7.35132245307991	0.716	0.078	0	14	Nxph2	0.638
Calb1.14	0	7.23176563785293	0.565	0.017	0	21	Calb1	0.548
Gm43134	4.84181026169229e-44	7.19645772335737	0.011	0	1.83974264513522e-39	14	Gm43134	0.011
4930426D05Rik	3.33124325497923e-79	7.18804870325413	0.026	0	1.26577249959446e-74	21	4930426D05Rik	0.026
Gm31267.11	0	7.17011838474573	0.258	0.003	0	12	Gm31267	0.255
Zcchc5	7.29502775049292e-72	7.14661404447273	0.014	0	2.7718916943548e-67	14	Zcchc5	0.014
Rtp1	1.49341550475492e-70	7.02570170201419	0.013	0	5.67453089341726e-66	14	Rtp1	0.013
Gad2.9	0	6.96337595742813	0.399	0.025	0	12	Gad2	0.374
Lce1g	2.0456600163321e-14	6.93547242463534	0.01	0.001	7.77289436405708e-10	21	Lce1g	0.009
6330407A03Rik	1.93926252670998e-34	6.91372551287203	0.012	0	7.3686158227399e-30	20	6330407A03Rik	0.012
Neurod6.11	0	6.91242688131591	0.618	0.014	0	12	Neurod6	0.604
Bhlhe22	2.39520848508223e-57	6.77744839493771	0.011	0	9.10107368076695e-53	12	Bhlhe22	0.011
Cdh9.15	0	6.59680316025801	0.844	0.083	0	19	Cdh9	0.761
Dhrs7c.1	1.06691686256765e-10	6.59057266328503	0.022	0.006	4.05396400269829e-06	12	Dhrs7c	0.016
Ntrk1	2.30287413963294e-18	6.55266161044855	0.011	0.001	8.75023086836328e-14	17	Ntrk1	0.01
Gm45646	6.26087826716278e-91	6.52822643189752	0.018	0	2.37894591517384e-86	12	Gm45646	0.018
4930474M22Rik	5.31128338991033e-24	6.51722075828006	0.017	0.002	2.01812834966423e-19	15	4930474M22Rik	0.015
Csf2rb2	2.02985487400346e-209	6.50540842653518	0.076	0.003	7.71283956475096e-205	12	Csf2rb2	0.073
Gm13848	2.50649101493773e-41	6.41860096256997	0.011	0	9.52391390945891e-37	17	Gm13848	0.011
Sst.14	0	6.41816454172393	0.959	0.312	0	15	Sst	0.647
Gm2824.10	0	6.36543430422451	0.258	0.005	0	12	Gm2824	0.253
Olfr1354	4.07524316438638e-170	6.32585924918181	0.039	0	1.54847014517189e-165	20	Olfr1354	0.039
Gsg1l2	0	6.26373405929619	0.129	0.003	0	12	Gsg1l2	0.126
AC116724.1.16	0	6.25208781352099	0.26	0.006	0	19	AC116724.1	0.254
Tectb	9.33248466593698e-66	6.18417510506219	0.024	0.001	3.54606419851607e-61	17	Tectb	0.023
Gm3279	0	6.16595706203938	0.081	0.002	0	12	Gm3279	0.079
Gm28054	1.47046105954534e-50	6.14726295786193	0.015	0	5.58731088795443e-46	19	Gm28054	0.015
Nox3.9	0	6.1358521654256	0.262	0.019	0	14	Nox3	0.243
Gm21698	5.94933079200295e-72	6.12615189638601	0.02	0	2.26056722103736e-67	18	Gm21698	0.02
Leprel1.8	1.01831093342727e-100	6.06539746171352	0.176	0.034	3.8692760537436e-96	17	Leprel1	0.142
Gm3252	9.89156622946404e-49	6.05585709436887	0.013	0	3.75849842020945e-44	19	Gm3252	0.013
Lrat	0	6.05204380221649	0.118	0.002	0	21	Lrat	0.116
Gm31182	1.73505948948506e-161	6.05102407359008	0.042	0.001	6.59270554219637e-157	12	Gm31182	0.041
Apela.2	0	6.02914426258585	0.178	0.003	0	19	Apela	0.175
Spp2	9.61895208926452e-145	6.02612184251379	0.039	0.001	3.65491322535784e-140	14	Spp2	0.038
1700071M16Rik	1.93251315837696e-16	5.97884231752985	0.01	0.001	7.34297024788492e-12	15	1700071M16Rik	0.009
Chrna2.16	0	5.96950362160099	0.309	0.005	0	18	Chrna2	0.304
Abca9.14	0	5.94849323651255	0.777	0.055	0	21	Abca9	0.722
Il18r1.4	4.96582774424917e-79	5.91134997945312	0.125	0.013	1.88686556798236e-74	21	Il18r1	0.112
Hcrtr2.14	5.06398844137421e-65	5.88874316298021	0.181	0.04	1.92416368806896e-60	19	Hcrtr2	0.141
Clec1b	1.42543759368609e-38	5.8879702133375	0.022	0.002	5.41623522472903e-34	10	Clec1b	0.02
Fut9.13	0	5.84481802545721	0.751	0.068	0	17	Fut9	0.683
Gm12839	6.64980506450491e-11	5.84139935653896	0.01	0.001	2.52672643035993e-06	21	Gm12839	0.009
Gm16065	2.34268478339141e-108	5.82161451750717	0.041	0.002	8.90149937145234e-104	14	Gm16065	0.039
Il21	2.16309070664818e-12	5.81925936237564	0.01	0.001	8.21909575805108e-08	17	Il21	0.009
CT025533.2	8.93790198764437e-59	5.79821013470834	0.02	0	3.39613461824523e-54	19	CT025533.2	0.02
6720468P15Rik	2.91016534075845e-67	5.79035321053483	0.023	0.001	1.10577552452799e-62	17	6720468P15Rik	0.022
Mc4r.14	0	5.78770363642366	0.265	0.006	0	18	Mc4r	0.259
Ecel1.1	5.62985914297034e-254	5.78623124696908	0.091	0.002	2.13917757855444e-249	19	Ecel1	0.089
Gm35172.1	4.75758154572487e-66	5.77911415183441	0.027	0.001	1.80773825992908e-61	19	Gm35172	0.026
Ucn3.15	0	5.77816672710376	0.298	0.005	0	19	Ucn3	0.293
Gm1715.10	0	5.74227942833961	0.355	0.046	0	12	Gm1715	0.309
Gna14.12	0	5.70938705739745	0.862	0.118	0	14	Gna14	0.744
Gm21671.1	8.76642987808999e-71	5.67596057567947	0.025	0.001	3.33098036077785e-66	19	Gm21671	0.024
Nfatc1.15	0	5.66940881106858	0.798	0.036	0	17	Nfatc1	0.762
Gm21680	1.31483526401417e-158	5.66865620292254	0.054	0.001	4.99597955267463e-154	18	Gm21680	0.053
Gfral.13	4.83772296692537e-217	5.64143349620144	0.265	0.029	1.83818959574263e-212	19	Gfral	0.236
Clec12b	4.70190051456788e-177	5.60551127011024	0.043	0.001	1.78658113852036e-172	10	Clec12b	0.042
Kirrel2	2.31228205810995e-107	5.60315037203962	0.027	0	8.78597813620039e-103	17	Kirrel2	0.027
Vwc2l.15	0	5.58972635136605	0.94	0.118	0	19	Vwc2l	0.822
Olr1.10	0	5.57190593910236	0.195	0.009	0	15	Olr1	0.186
4930473D10Rik.11	0	5.55166955800986	0.195	0.006	0	12	4930473D10Rik	0.189
Scn4b.2	4.56948770865317e-92	5.53409107915756	0.066	0.003	1.73626824465695e-87	21	Scn4b	0.063
Neurod4.1	8.24040237334395e-131	5.52571707713452	0.059	0.004	3.1311056897995e-126	12	Neurod4	0.055
Gm31432	4.19826350366488e-50	5.52411710352413	0.022	0.001	1.59521418348754e-45	19	Gm31432	0.021
Olfr57	8.77292053994226e-60	5.52191439721889	0.02	0	3.33344661756186e-55	20	Olfr57	0.02
Piezo2.18	1.01554567174497e-206	5.52099121019187	0.545	0.103	3.85876888892938e-202	21	Piezo2	0.442
1700054O05Rik.1	0	5.51937248603736	0.085	0.002	0	14	1700054O05Rik	0.083
4930578E11Rik.9	1.57344032706393e-24	5.51463046851648	0.111	0.04	5.97860121074481e-20	17	4930578E11Rik	0.071
Gm48558.7	0	5.50657413329426	0.179	0.005	0	12	Gm48558	0.174
Gm13404	2.32934988223782e-235	5.4861026889518	0.068	0.001	8.85083074753904e-231	18	Gm13404	0.067
Gm1979	1.5646377852199e-73	5.48196375372457	0.021	0	5.94515419250004e-69	18	Gm1979	0.021
Cacna1i.10	0	5.47681531837013	0.501	0.026	0	12	Cacna1i	0.475
Gm8179.8	4.00432197537394e-59	5.46689748765905	0.062	0.01	1.52152222098284e-54	12	Gm8179	0.052
Gm31557	2.05570114783047e-32	5.41139785929874	0.015	0.001	7.81104765141145e-28	19	Gm31557	0.014
Gm7361	4.66698263094985e-51	5.39100386883445	0.023	0.001	1.77331339028202e-46	18	Gm7361	0.022
Slco1a1.2	8.65579631872558e-14	5.36719829599892	0.043	0.008	3.28894292722616e-09	21	Slco1a1	0.035
Krt15.1	3.15461726211935e-219	5.35395241444699	0.065	0.002	1.19865992108749e-214	16	Krt15	0.063
Olfr1352	5.26985238349288e-76	5.3441929882273	0.022	0	2.00238581015579e-71	20	Olfr1352	0.022
Gm12236	7.57047048747346e-240	5.34049349082875	0.083	0.002	2.87655167112529e-235	18	Gm12236	0.081
A630033H20Rik.5	9.39980640594448e-40	5.33971326040339	0.051	0.009	3.57164444006672e-35	14	A630033H20Rik	0.042
Gm30613.5	0	5.33324436827186	0.783	0.062	0	5	Gm30613	0.721
Gm5862	1.54878522340635e-25	5.32503464931106	0.01	0	5.88491921337712e-21	18	Gm5862	0.01
Olfr1355	2.70490778415481e-54	5.29369131514119	0.022	0.001	1.0277838107453e-49	20	Olfr1355	0.021
AC093022.1	2.16067583162209e-111	5.28799700891466	0.025	0	8.20991995741446e-107	17	AC093022.1	0.025
Gm44644.2	0	5.28396965654013	0.165	0.005	0	19	Gm44644	0.16
Pnoc.8	2.16763911186842e-278	5.27326799861866	0.103	0.005	8.23637833336644e-274	10	Pnoc	0.098
Gm15723.12	0	5.26784710808956	0.389	0.015	0	12	Gm15723	0.374
Gucy2g.13	0	5.25986191627413	0.333	0.011	0	17	Gucy2g	0.322
Myo1e.10	0	5.25697323756692	0.754	0.07	0	12	Myo1e	0.684
Gm21671	1.48020096940497e-72	5.2547985545079	0.024	0.001	5.62431962344805e-68	18	Gm21671	0.023
Gm44643.3	0	5.25445650313421	0.147	0.004	0	19	Gm44643	0.143
Mir466d.11	4.62183068277407e-67	5.23095522971443	0.152	0.035	1.75615700453366e-62	17	Mir466d	0.117
Taar4	1.74391705709158e-58	5.22806120637955	0.011	0	6.62636164183086e-54	14	Taar4	0.011
Gm1979.1	5.53209179964337e-31	5.22733419457316	0.015	0.001	2.10202892111049e-26	19	Gm1979	0.014
Gm21847.5	0	5.22457799259184	0.924	0.117	0	5	Gm21847	0.807
BC049352.13	5.72001116974701e-21	5.21137752661471	0.107	0.029	2.17343264416877e-16	21	BC049352	0.078
Gm48410.1	8.38412456030728e-63	5.20891002455679	0.02	0.001	3.18571580917996e-58	16	Gm48410	0.019
Slc17a6.13	0	5.20023513609006	0.595	0.055	0	14	Slc17a6	0.54
Egr3	6.99846217411785e-54	5.19824231150041	0.036	0.001	2.65920567229956e-49	21	Egr3	0.035
Nmur2.16	0	5.18840045478751	0.647	0.022	0	18	Nmur2	0.625
Olfr560	1.61862420394843e-57	5.17650937357055	0.015	0	6.15028638774287e-53	14	Olfr560	0.015
4930500F04Rik	4.31981563181499e-08	5.1666737571697	0.015	0.003	0.00164140034562074	17	4930500F04Rik	0.012
Slc6a12.18	0	5.16657983403308	0.375	0.017	0	20	Slc6a12	0.358
Gm43391.5	0	5.16138903992817	0.6	0.027	0	5	Gm43391	0.573
Prl7c1	9.90903635704241e-99	5.15522532458594	0.035	0.001	3.76513654458541e-94	20	Prl7c1	0.034
Stra6.18	2.3376995912661e-228	5.14109133885429	0.223	0.014	8.88255713693378e-224	21	Stra6	0.209
Lrit1	1.28886696981313e-06	5.14077628661993	0.01	0.001	0.0489730782519896	20	Lrit1	0.009
CAAA01119292.1	2.03144844998834e-113	5.13832488945936	0.034	0.001	7.71889467542068e-109	12	CAAA01119292.1	0.033
Bmpr1b.12	0	5.13580323268274	0.781	0.053	0	14	Bmpr1b	0.728
Npy5r.18	0	5.12971744689008	0.407	0.018	0	21	Npy5r	0.389
AC110236.1.1	2.59455773839981e-27	5.12099484093848	0.013	0	9.85854103859775e-23	19	AC110236.1	0.013
Loxl3.11	1.17271549822722e-175	5.11730222383068	0.35	0.047	4.45596707861396e-171	21	Loxl3	0.303
Glra1.16	7.4057427434804e-282	5.11172867679334	0.317	0.035	2.81396007024025e-277	18	Glra1	0.282
Rasgef1b.19	0	5.11109778202355	0.848	0.191	0	19	Rasgef1b	0.657
Clec14a.1	0	5.1059343774205	0.173	0.005	0	20	Clec14a	0.168
Gal.12	0	5.0979024384192	0.977	0.505	0	12	Gal	0.472
RP24-236C17.2	4.90177070579729e-44	5.09136134765612	0.011	0	1.86252581508179e-39	14	RP24-236C17.2	0.011
P2ry10b.1	3.11565741692259e-86	5.09110084228953	0.049	0.002	1.18385634870808e-81	21	P2ry10b	0.047
Trpv6.10	0	5.0785329743219	0.315	0.016	0	12	Trpv6	0.299
E430016F16Rik.14	2.78180152111883e-14	5.07734038052002	0.065	0.018	1.05700112397952e-09	20	E430016F16Rik	0.047
BC055402	9.26460150041496e-87	5.07051107558352	0.028	0.001	3.52027063211267e-82	17	BC055402	0.027
Brinp3.18	0	5.06974126261037	0.949	0.153	0	19	Brinp3	0.796
AC110236.1	8.55659042698476e-50	5.0684277317569	0.016	0	3.2512476645414e-45	18	AC110236.1	0.016
Agtr1b.14	5.44314917031356e-66	5.06601256716093	0.202	0.052	2.06823339024404e-61	18	Agtr1b	0.15
Gm29968	2.25512313115545e-37	5.06411876244047	0.012	0	8.56879136145135e-33	15	Gm29968	0.012
2810011L19Rik.8	1.05779441462182e-40	5.059938110962	0.066	0.012	4.01930143723854e-36	17	2810011L19Rik	0.054
C1ql3	4.99056013415043e-109	5.05553480982663	0.043	0.002	1.89626313417314e-104	12	C1ql3	0.041
D030045P18Rik.9	9.56388435778245e-140	5.0547910521359	0.157	0.02	3.6339891394266e-135	17	D030045P18Rik	0.137
Lpar4.13	0	5.03783596376008	0.375	0.016	0	14	Lpar4	0.359
Kcns1	2.48070416730725e-228	5.02838445893386	0.09	0.002	9.42593162451734e-224	21	Kcns1	0.088
Csf2rb	1.80025805638183e-150	5.02724941716355	0.062	0.004	6.84044053683403e-146	12	Csf2rb	0.058
Speer4cos.5	0	5.02585197877986	0.645	0.029	0	5	Speer4cos	0.616
Gm36101	7.39034416528541e-100	5.02494461189445	0.025	0.001	2.8081090724835e-95	5	Gm36101	0.024
Dpp10.15	0	5.02355940091744	0.967	0.243	0	19	Dpp10	0.724
Gm21680.1	3.38871763658083e-77	5.02242183477191	0.04	0.002	1.28761104037162e-72	19	Gm21680	0.038
9330117O12Rik.4	5.73129160152704e-20	5.01262101420277	0.041	0.006	2.17771886983223e-15	20	9330117O12Rik	0.035
Oas1e.16	0	5.01165813584839	0.223	0.007	0	16	Oas1e	0.216
A730049H05Rik.1	9.77287105810747e-207	4.98234235433527	0.087	0.004	3.71339781594909e-202	15	A730049H05Rik	0.083
P2ry10b	4.64581112272812e-95	4.98021597797871	0.032	0.001	1.765268852303e-90	14	P2ry10b	0.031
Ghsr.3	2.09691387605857e-221	4.9794000075282	0.085	0.002	7.96764365485976e-217	19	Ghsr	0.083
Gm19272	9.50603055966422e-135	4.97627213249793	0.048	0.002	3.61200643175561e-130	17	Gm19272	0.046
Btg4.5	0	4.97493949660594	0.159	0.006	0	5	Btg4	0.153
9330121J05Rik	4.3143353839332e-18	4.97044156615527	0.013	0.001	1.6393180158331e-13	19	9330121J05Rik	0.012
Ssxb2.2	1.74626900105114e-10	4.96605498754437	0.02	0.004	6.63529832329402e-06	17	Ssxb2	0.016
BB019430.10	1.06606719733012e-46	4.95522432911116	0.16	0.049	4.05073552969526e-42	17	BB019430	0.111
Speer4a.10	3.0260107716189e-10	4.94988864499211	0.05	0.017	1.14979331289203e-05	18	Speer4a	0.033
Fam159b.5	8.78500815516357e-171	4.9407901928284	0.098	0.009	3.3380395487175e-166	12	Fam159b	0.089
Rxrg.13	4.51443783490808e-159	4.93953986468642	0.225	0.021	1.71535094413002e-154	21	Rxrg	0.204
Rem2.3	4.71448510049065e-93	4.92679963847873	0.074	0.004	1.79136290363343e-88	21	Rem2	0.07
Gm16226.16	0	4.92661955696767	0.314	0.017	0	19	Gm16226	0.297
Magel2.1	2.98897734046174e-33	4.92333520171597	0.027	0.002	1.13572172005525e-28	19	Magel2	0.025
Gm7347.1	1.03233300376741e-50	4.91590102029594	0.018	0	3.92255571441503e-46	19	Gm7347	0.018
RP24-112A10.1	5.16531469502364e-30	4.90986928327193	0.012	0	1.96266462466813e-25	20	RP24-112A10.1	0.012
Trhde.11	0	4.90754109442085	0.887	0.185	0	12	Trhde	0.702
AI593442.9	0	4.90524407672844	0.604	0.05	0	12	AI593442	0.554
Egfr.14	0	4.90235148029653	0.818	0.076	0	17	Egfr	0.742
Gm38116	5.82160497020672e-44	4.90051337798546	0.012	0	2.21203524052945e-39	5	Gm38116	0.012
Otof.16	0	4.89852649825888	0.596	0.041	0	16	Otof	0.555
1810006J02Rik.7	3.44042527476589e-89	4.89531463323168	0.121	0.019	1.3072583916528e-84	17	1810006J02Rik	0.102
Npy5r.13	0	4.88619142050735	0.321	0.013	0	14	Npy5r	0.308
Rbpjl.1	3.16042039333058e-58	4.88459764319055	0.059	0.004	1.20086493685382e-53	21	Rbpjl	0.055
Gm29594	1.23195820926007e-27	4.88022915016374	0.013	0.001	4.68107160772549e-23	18	Gm29594	0.012
Gm15354.1	5.89172566753433e-19	4.87673694256395	0.015	0.001	2.23867900189302e-14	19	Gm15354	0.014
Gm12022	2.46634019279853e-255	4.87196704663985	0.077	0.002	9.37135283057657e-251	14	Gm12022	0.075
5033421B08Rik	1.86988414587834e-169	4.86166178648605	0.056	0.002	7.10499878909392e-165	12	5033421B08Rik	0.054
AC093022.3	1.00949420495041e-161	4.86062554102164	0.053	0.001	3.83577513055009e-157	17	AC093022.3	0.052
Gm29296.2	3.55180585592269e-57	4.83699974053816	0.049	0.003	1.34957967107494e-52	21	Gm29296	0.046
Klhl1.18	0	4.8361315515375	0.969	0.236	0	19	Klhl1	0.733
Slc17a3	4.36379502809481e-11	4.82963141011124	0.011	0.003	1.65811119682518e-06	2	Slc17a3	0.008
Egfros.1	3.81844934788676e-166	4.82052070482996	0.064	0.002	1.45089619871653e-161	17	Egfros	0.062
Gm35722.1	2.5525476267469e-211	4.8197251553667	0.102	0.004	9.69891521735018e-207	18	Gm35722	0.098
Adamts9.12	0	4.81917544807252	0.591	0.067	0	15	Adamts9	0.524
Gpr149.5	0	4.81801412753592	0.936	0.173	0	5	Gpr149	0.763
Gm42649	3.0995695704015e-54	4.8163775113074	0.016	0	1.17774344966546e-49	15	Gm42649	0.016
Ildr2.12	1.98835121379748e-71	4.81203338390108	0.221	0.054	7.55513810706629e-67	19	Ildr2	0.167
A330008L17Rik.5	0	4.81032308860872	0.713	0.055	0	5	A330008L17Rik	0.658
Cck.18	0	4.79456183560259	0.584	0.033	0	19	Cck	0.551
Gm12239.16	0	4.78593240097375	0.584	0.027	0	18	Gm12239	0.557
Gm39244.4	1.02056831977146e-87	4.78398745201463	0.061	0.003	3.8778534446356e-83	21	Gm39244	0.058
Cplx4	3.54661107354831e-167	4.782584062482	0.052	0.002	1.34760580961615e-162	5	Cplx4	0.05
Akain1.2	3.93314375751145e-11	4.77126961285217	0.026	0.004	1.49447663354162e-06	21	Akain1	0.022
Gm11339.14	0	4.77015655139908	0.395	0.02	0	18	Gm11339	0.375
Npffr2.15	2.74617407438352e-55	4.76634140706578	0.197	0.041	1.04346376304351e-50	21	Npffr2	0.156
AC127697.2	1.93228871099446e-52	4.7600436364282	0.038	0.002	7.34211741516566e-48	19	AC127697.2	0.036
Gm39185.13	0	4.75728080890083	0.191	0.009	0	14	Gm39185	0.182
Sctr.10	0	4.75352868753354	0.399	0.033	0	12	Sctr	0.366
Gm21190	5.15505431738961e-192	4.75052450034533	0.055	0.002	1.95876598897853e-187	5	Gm21190	0.053
Gm13575	6.09881952225633e-213	4.75037003861219	0.045	0.001	2.31736845387174e-208	12	Gm13575	0.044
Gm21149	1.65858089558374e-42	4.74915278426135	0.011	0	6.30210982894953e-38	5	Gm21149	0.011
D430036J16Rik.11	8.94108306497881e-255	4.73811994827487	0.115	0.007	3.3973433322e-250	12	D430036J16Rik	0.108
Gm3164.1	3.7065361259353e-187	4.73618805678169	0.076	0.003	1.40837253177164e-182	16	Gm3164	0.073
Ankrd34c.3	8.03123953382004e-221	4.72534840269022	0.085	0.004	3.0516300856656e-216	14	Ankrd34c	0.081
Gcsam.7	3.17505494034407e-30	4.72351097218554	0.051	0.009	1.20642562568254e-25	17	Gcsam	0.042
Gm10354	8.50072461127452e-32	4.71742749903994	0.01	0	3.23002033054598e-27	5	Gm10354	0.01
Gm16685.5	0	4.71639581066666	0.73	0.061	0	5	Gm16685	0.669
BC051070.7	4.55115129157204e-18	4.71323628552744	0.061	0.023	1.72930095625863e-13	12	BC051070	0.038
Gm17745.2	2.43239447074651e-20	4.70865489371972	0.037	0.007	9.24236927049551e-16	17	Gm17745	0.03
Npb.11	0	4.70451433494143	0.172	0.008	0	18	Npb	0.164
Umodl1.6	2.28036441075823e-137	4.70353507008295	0.105	0.013	8.66470065155806e-133	12	Umodl1	0.092
Gm14862	1.06917107788783e-84	4.69921759842699	0.028	0.001	4.06252934465038e-80	12	Gm14862	0.027
Dear1	1.00338127815345e-06	4.69613627072938	0.015	0.003	0.0381254784259967	21	Dear1	0.012
Flrt2.13	0	4.69427651916359	0.69	0.078	0	14	Flrt2	0.612
2410137M14Rik.14	2.35519605583441e-182	4.68790403733208	0.152	0.011	8.949038453354e-178	19	2410137M14Rik	0.141
E030044B06Rik	1.04004746313504e-37	4.67934814300097	0.03	0.003	3.95186834567423e-33	17	E030044B06Rik	0.027
Gm14114.2	1.36016415724828e-106	4.67896662721351	0.082	0.005	5.16821574829629e-102	19	Gm14114	0.077
Gprc6a	3.40241045205241e-66	4.67658993072543	0.064	0.004	1.29281389946635e-61	21	Gprc6a	0.06
2900055J20Rik.16	0	4.67019405673238	0.289	0.012	0	17	2900055J20Rik	0.277
Runx2os1.2	2.06678291957572e-172	4.66950788200273	0.058	0.002	7.85315505951186e-168	16	Runx2os1	0.056
Syt10.19	0	4.66912436230599	0.56	0.066	0	21	Syt10	0.494
0610007N19Rik	2.32119402608934e-33	4.66175857657455	0.036	0.003	8.81984094093166e-29	21	0610007N19Rik	0.033
Galnt5.15	0	4.66132196252432	0.329	0.033	0	15	Galnt5	0.296
Tpbg.1	5.59210039946442e-239	4.65530751521419	0.079	0.003	2.1248303887845e-234	12	Tpbg	0.076
Clec9a.8	2.10391659749575e-243	4.65374989278713	0.096	0.006	7.9942518955046e-239	10	Clec9a	0.09
Gm31898	3.57768847900121e-21	4.64767857943044	0.011	0.001	1.35941429136609e-16	18	Gm31898	0.01
Ccno	1.61226756239236e-10	4.6437747071299	0.013	0.001	6.12613305682224e-06	21	Ccno	0.012
Kcnh7.18	0	4.64010758756	0.967	0.277	0	21	Kcnh7	0.69
Gm14264.2	6.83550928937763e-248	4.63997837759152	0.12	0.004	2.59728846468482e-243	19	Gm14264	0.116
C820005J03Rik	8.15575883546892e-14	4.63766360359728	0.01	0.001	3.09894368471313e-09	20	C820005J03Rik	0.009
Gm29674.11	1.28786837252589e-275	4.63642107271289	0.122	0.006	4.89351345508662e-271	15	Gm29674	0.116
Gm11648	5.1510925850157e-09	4.63605741937934	0.01	0.001	0.000195726064952842	20	Gm11648	0.009
Edn1.15	0	4.63482457758925	0.702	0.05	0	16	Edn1	0.652
Gm3667.2	2.54300085054806e-229	4.63052418666643	0.074	0.002	9.66264033182748e-225	16	Gm3667	0.072
Fam122b.12	0	4.62894103882055	0.378	0.028	0	14	Fam122b	0.35
Zfp804a.5	0	4.62877454618365	0.998	0.575	0	5	Zfp804a	0.423
Cdh8.5	0	4.62207172397043	0.949	0.187	0	5	Cdh8	0.762
Gm28783	2.63647294424994e-18	4.61567884412121	0.011	0.001	1.00178062462665e-13	19	Gm28783	0.01
Mtnr1a.9	5.69602376115278e-160	4.61364091870761	0.107	0.008	2.16431814852522e-155	17	Mtnr1a	0.099
Gm10287	1.17364451060977e-60	4.60830715441799	0.024	0.001	4.45949704696395e-56	15	Gm10287	0.023
Kcng1.13	0	4.60632929461164	0.487	0.027	0	14	Kcng1	0.46
Sema5a.14	0	4.60548601855078	0.92	0.179	0	19	Sema5a	0.741
Itgb6.5	0	4.60313696203126	0.632	0.062	0	5	Itgb6	0.57
Pitx3	4.49992319361332e-23	4.59320129337572	0.013	0.001	1.70983581587725e-18	15	Pitx3	0.012
Sema3e.14	0	4.58972928905887	0.649	0.184	0	17	Sema3e	0.465
Gm45589	2.99772370280223e-134	4.58363580682795	0.071	0.003	1.13904507535376e-129	20	Gm45589	0.068
Ano2.5	0	4.57766500976017	0.978	0.212	0	5	Ano2	0.766
Mc4r.15	9.84126999918469e-283	4.5749820245859	0.169	0.008	3.73938736159021e-278	19	Mc4r	0.161
AC113269.1	5.62177398960023e-30	4.57270325238728	0.01	0	2.1361054628284e-25	12	AC113269.1	0.01
Gm45350.5	0	4.56489745056245	0.109	0.004	0	5	Gm45350	0.105
Kl.12	0	4.56323345438107	0.535	0.074	0	17	Kl	0.461
RP23-428N8.3	1.42714650985806e-54	4.555139386989	0.017	0.001	5.42272859350768e-50	5	RP23-428N8.3	0.016
Ptgdr	5.98524319476726e-29	4.55454640881073	0.022	0.003	2.27421285671571e-24	9	Ptgdr	0.019
Slc6a18	2.23216728428615e-17	4.55423635449075	0.02	0.003	8.4815660301021e-13	17	Slc6a18	0.017
B230209E15Rik.17	0	4.55403747621665	0.67	0.11	0	19	B230209E15Rik	0.56
Cyp4a31.1	3.24621222278883e-10	4.54915044091654	0.016	0.005	1.23346325829307e-05	3	Cyp4a31	0.011
Elf5.1	1.87929884236854e-22	4.54507957217804	0.041	0.005	7.14077181134773e-18	21	Elf5	0.036
Gm29208	3.59847335051863e-54	4.54482841247486	0.017	0.001	1.36731191899657e-49	12	Gm29208	0.016
Gm28401	4.75017201264444e-90	4.54294681615343	0.036	0.002	1.80492285964451e-85	14	Gm28401	0.034
Wif1.13	0	4.54245517326937	0.47	0.039	0	16	Wif1	0.431
Gm5432	3.51631081753703e-80	4.53964978710479	0.045	0.004	1.33609262133954e-75	12	Gm5432	0.041
Gm28578.14	0	4.52674521259549	0.25	0.015	0	18	Gm28578	0.235
Ano5.14	0	4.52398742519476	0.807	0.162	0	14	Ano5	0.645
Nog.15	0	4.52394171596162	0.686	0.044	0	16	Nog	0.642
Gm10710	2.29377315357265e-31	4.52286472817404	0.01	0	8.71564985163e-27	12	Gm10710	0.01
Gm48584	1.02688598489073e-118	4.51810223573937	0.033	0.001	3.90185867678932e-114	5	Gm48584	0.032
Gm35722.2	8.32511710233303e-129	4.51625139215741	0.085	0.005	3.16329474537348e-124	19	Gm35722	0.08
Platr10.1	4.18184719222099e-08	4.50714347126957	0.013	0.002	0.00158897647762821	19	Platr10	0.011
Ibsp	5.24266880683701e-30	4.50311414142808	0.016	0.001	1.99205686653386e-25	17	Ibsp	0.015
Onecut2.14	0	4.49286396136678	0.486	0.057	0	14	Onecut2	0.429
Lncbate1.2	8.34177734897116e-116	4.49040497929199	0.073	0.004	3.16962513928857e-111	19	Lncbate1	0.069
Gm39185.18	2.53089427474381e-233	4.49028372458184	0.212	0.012	9.61663897574407e-229	21	Gm39185	0.2
Syt15.16	0	4.48997924493275	0.72	0.047	0	16	Syt15	0.673
L3mbtl4.13	0	4.47954216783989	0.677	0.156	0	17	L3mbtl4	0.521
Myhas	5.70800004333035e-18	4.47265729461997	0.01	0.001	2.16886877646423e-13	18	Myhas	0.009
Olfr1353.1	9.01402188099932e-60	4.46204494833211	0.055	0.004	3.42505789412331e-55	20	Olfr1353	0.051
Clec1a.8	0	4.45979514513588	0.367	0.034	0	10	Clec1a	0.333
Cavin2.17	0	4.45868309569404	0.701	0.104	0	18	Cavin2	0.597
Gm17019.3	5.84474119264109e-98	4.45509066621201	0.086	0.015	2.22082631096784e-93	5	Gm17019	0.071
3930402G23Rik	1.25827662542947e-60	4.44552838355577	0.022	0.001	4.78107369364437e-56	12	3930402G23Rik	0.021
2610042L04Rik	3.48532240088452e-34	4.44215942376505	0.016	0.001	1.32431795266409e-29	16	2610042L04Rik	0.015
4930545L08Rik	3.23386768141296e-32	4.43347139701836	0.013	0.001	1.22877270290648e-27	14	4930545L08Rik	0.012
Gm826.10	2.27452642175664e-248	4.4304181936585	0.143	0.009	8.64251804474872e-244	17	Gm826	0.134
Gm5483	8.29261943957849e-08	4.42222827896795	0.015	0.005	0.00315094660845664	2	Gm5483	0.01
AC134864.1.3	1.60664908132389e-116	4.42078814742123	0.075	0.004	6.10478451430638e-112	18	AC134864.1	0.071
Cartpt.10	0	4.41862217405293	0.882	0.336	0	11	Cartpt	0.546
Lypd6b.11	0	4.41560503392967	0.292	0.033	0	15	Lypd6b	0.259
Gm12371.5	0	4.41373805569597	0.382	0.02	0	5	Gm12371	0.362
Lum.5	5.73807412159698e-17	4.40958424162737	0.068	0.031	2.1802960239832e-12	6	Lum	0.037
Ephx2.11	0	4.40713729585213	0.652	0.059	0	18	Ephx2	0.593
Gm36251.1	1.44312124353385e-143	4.40640897791421	0.1	0.005	5.48342778905558e-139	20	Gm36251	0.095
Ttc29.4	0	4.40559980878269	0.418	0.058	0	5	Ttc29	0.36
Fam196a.14	3.17892152197369e-274	4.4001959773091	0.169	0.012	1.20789481070434e-269	17	Fam196a	0.157
Lamc3.16	0	4.39736625492072	0.824	0.08	0	17	Lamc3	0.744
Fam162b	1.8006433700497e-18	4.39579428187413	0.015	0.001	6.84190461317783e-14	21	Fam162b	0.014
Cdkn1c.16	0	4.38942887307511	0.454	0.03	0	16	Cdkn1c	0.424
Adgrg6.5	0	4.387102360554	0.71	0.138	0	5	Adgrg6	0.572
Cst12.6	1.88992688445305e-237	4.3864750144461	0.09	0.005	7.18115518285624e-233	8	Cst12	0.085
Pcdh10.5	0	4.38196302037956	0.917	0.109	0	5	Pcdh10	0.808
Gm4598	3.27136297090242e-15	4.37851763808951	0.01	0	1.24301978805379e-10	21	Gm4598	0.01
Layn.5	0	4.37533794793021	0.706	0.043	0	5	Layn	0.663
1700027H10Rik.5	0	4.37444305358923	0.257	0.014	0	5	1700027H10Rik	0.243
Hmga2-ps1	1.2650049321116e-18	4.37427796292065	0.029	0.006	4.80663924054443e-14	14	Hmga2-ps1	0.023
2610028E06Rik.9	0	4.36423100836015	0.423	0.043	0	10	2610028E06Rik	0.38
N4bp2os	1.78351777224462e-11	4.3641180659641	0.01	0.001	6.77683247919788e-07	18	N4bp2os	0.009
Gm44939	1.32814613638485e-20	4.36379896119883	0.012	0.001	5.04655687442152e-16	20	Gm44939	0.011
AC107453.3.3	6.72873066257203e-96	4.35896933581112	0.08	0.006	2.5567157898575e-91	19	AC107453.3	0.074
H2-Bl.14	5.80634302036266e-07	4.35789097516649	0.036	0.01	0.022062361574472	21	H2-Bl	0.026
Kctd16.16	0	4.35754892798558	0.895	0.241	0	17	Kctd16	0.654
Hmga2-ps1.1	1.49996858060824e-16	4.35650762641972	0.041	0.006	5.69943061573713e-12	21	Hmga2-ps1	0.035
Fam159a.9	0	4.35646657817331	0.224	0.014	0	10	Fam159a	0.21
Grm1.12	2.04565955733957e-121	4.34839393308447	0.301	0.088	7.77289262002315e-117	15	Grm1	0.213
Edar.10	1.1599178050068e-89	4.34661083466493	0.144	0.025	4.40733968368432e-85	17	Edar	0.119
Bmp2.8	4.99405522979488e-130	4.34432165619959	0.153	0.012	1.89759116566516e-125	21	Bmp2	0.141
Gm32710.5	0	4.34316065328793	0.145	0.007	0	5	Gm32710	0.138
Gm11725	1.03340511609377e-07	4.34305772008133	0.014	0.001	0.00392662941962151	22	Gm11725	0.013
Cbln4.20	1.17663653810868e-278	4.33865400685311	0.242	0.016	4.47086585385154e-274	20	Cbln4	0.226
Tmprss12.1	2.81237800421281e-16	4.33389149972895	0.027	0.008	1.06861927026074e-11	2	Tmprss12	0.019
Gm26507	1.50773572689074e-41	4.32865440526476	0.017	0.001	5.72894344146675e-37	12	Gm26507	0.016
Ucn3.14	1.36570096175122e-95	4.32840058846413	0.093	0.008	5.18925394436613e-91	18	Ucn3	0.085
Vmn2r52.1	1.35058325628336e-38	4.32742150946012	0.04	0.009	5.13181119889989e-34	2	Vmn2r52	0.031
Dapk2.5	0	4.31874164207963	0.883	0.075	0	5	Dapk2	0.808
Cbln2.15	0	4.31835777978144	0.87	0.115	0	16	Cbln2	0.755
Gm46212.5	0	4.3150115696781	0.151	0.008	0	5	Gm46212	0.143
Gm16226.15	0	4.31496362237082	0.307	0.017	0	18	Gm16226	0.29
2310008N11Rik.6	8.15884535314121e-47	4.31429841504692	0.114	0.035	3.10011646883306e-42	12	2310008N11Rik	0.079
Mgat4c.19	0	4.3103448265166	0.991	0.496	0	19	Mgat4c	0.495
Scgn.18	0	4.31019736986963	0.94	0.208	0	18	Scgn	0.732
Zbbx.16	0	4.30342060818235	0.806	0.118	0	19	Zbbx	0.688
Myh2.2	4.46067347939189e-100	4.30231642818363	0.075	0.005	1.69492210196454e-95	18	Myh2	0.07
TMEFF2	2.54439120246951e-24	4.30114342409332	0.016	0.001	9.66792325202341e-20	18	TMEFF2	0.015
Dnahc1.14	3.03646009543535e-104	4.300924577047	0.122	0.016	1.15376374246257e-99	17	Dnahc1	0.106
Crhr2.3	4.57089230029148e-200	4.30012372972473	0.127	0.007	1.73680194734175e-195	19	Crhr2	0.12
AC164881.1.1	5.42073747967228e-150	4.29682393544183	0.084	0.003	2.05971762015108e-145	20	AC164881.1	0.081
Col8a1.14	0	4.29649772578601	0.649	0.066	0	18	Col8a1	0.583
4930564B18Rik	4.25233137530861e-10	4.29052912237473	0.013	0.004	1.61575835267601e-05	2	4930564B18Rik	0.009
Olfr1372-ps1.7	2.09089186772892e-08	4.28471064684266	0.055	0.026	0.000794476182980956	14	Olfr1372-ps1	0.029
Grin3a.5	0	4.28334111931258	0.952	0.153	0	5	Grin3a	0.799
Lncbate1.3	5.61219511372402e-80	4.28030494046985	0.072	0.004	2.13246577736171e-75	21	Lncbate1	0.068
Gm39459	3.89508633144078e-277	4.27999007039029	0.081	0.003	1.48001595335755e-272	5	Gm39459	0.078
Cacng5.19	3.92972283142426e-188	4.27948465298305	0.228	0.018	1.49317678425628e-183	21	Cacng5	0.21
A230006K03Rik.17	0	4.27770862430024	0.733	0.065	0	19	A230006K03Rik	0.668
Kcna3.1	1.08484456096843e-16	4.2763845842059	0.018	0.002	4.12208387831173e-12	19	Kcna3	0.016
Ptger2.15	1.0217006527259e-218	4.26873797171107	0.271	0.04	3.88215597016262e-214	17	Ptger2	0.231
Gm29514.16	0	4.25985660298222	0.407	0.029	0	19	Gm29514	0.378
Slc17a6.18	0	4.25216771571911	0.555	0.067	0	21	Slc17a6	0.488
4930538E20Rik	2.13255659699346e-47	4.25103321322932	0.017	0.001	8.10307530159606e-43	16	4930538E20Rik	0.016
Gm12973.5	0	4.24909530167039	0.123	0.005	0	5	Gm12973	0.118
Cysltr2.16	0	4.24884609304892	0.807	0.105	0	16	Cysltr2	0.702
Nckap1l.18	3.64562362384185e-143	4.24876418058806	0.205	0.019	1.38522760835119e-138	21	Nckap1l	0.186
Gm48159	4.35555927950318e-67	4.24734458392179	0.046	0.003	1.65498185943282e-62	18	Gm48159	0.043
Wdr69	2.098572298099e-19	4.2438964075263	0.068	0.031	7.97394516108678e-15	2	Wdr69	0.037
Ifi203.10	1.51584738145987e-25	4.23919816753843	0.107	0.025	5.75976529533309e-21	21	Ifi203	0.082
Gm35172	7.77215802002046e-44	4.23905606204733	0.021	0.001	2.95318688286717e-39	18	Gm35172	0.02
Rbpjl	3.70945182131459e-68	4.23607688329202	0.036	0.003	1.40948040854491e-63	10	Rbpjl	0.033
2900093L17Rik.2	9.35940708352015e-32	4.23466977689635	0.047	0.005	3.55629390952515e-27	20	2900093L17Rik	0.042
Stc2	3.76450126654787e-11	4.23302692072839	0.011	0.002	1.43039754625019e-06	6	Stc2	0.009
Nmu.16	0	4.22393109141126	0.908	0.17	0	16	Nmu	0.738
Defb23.3	2.25994321327985e-08	4.2225275363238	0.028	0.008	0.000858710622749943	18	Defb23	0.02
AC124561.1	3.64270229086985e-68	4.22058539026719	0.015	0	1.38411758946182e-63	5	AC124561.1	0.015
Nmu.5	0	4.21958624457132	0.919	0.151	0	5	Nmu	0.768
Slc7a3.19	1.9390158619477e-204	4.21795602053179	0.302	0.029	7.36767857064267e-200	21	Slc7a3	0.273
Tacr1.19	0	4.21337629570859	0.731	0.129	0	20	Tacr1	0.602
Gm36367	1.82966257292143e-45	4.20942397014277	0.02	0.001	6.95216887832954e-41	12	Gm36367	0.019
Ror1.16	2.30598705992453e-281	4.20908455639923	0.752	0.154	8.76205903159522e-277	21	Ror1	0.598
Grhl3.15	1.60088843880296e-200	4.20400455437861	0.159	0.01	6.08289580091959e-196	20	Grhl3	0.149
Gm26704.1	3.22656443470604e-17	4.2020422788336	0.019	0.003	1.22599768825525e-12	12	Gm26704	0.016
Vmn2r40.1	1.49946935298356e-07	4.19918429711547	0.018	0.005	0.00569753370053165	17	Vmn2r40	0.013
Gm47715.4	1.43366730703522e-22	4.19435162389491	0.036	0.004	5.44750566654171e-18	21	Gm47715	0.032
Gm30382.12	0	4.19215059040995	0.292	0.031	0	15	Gm30382	0.261
Pard3bos2.2	3.48931703118427e-24	4.18788568518053	0.023	0.001	1.32583579233909e-19	21	Pard3bos2	0.022
Gm13522	1.05267539050633e-56	4.18633100256112	0.018	0.001	3.99985068130689e-52	5	Gm13522	0.017
4931409K22Rik	7.72214787995194e-08	4.18580312151485	0.01	0.001	0.00293418452994534	20	4931409K22Rik	0.009
Cysltr2.5	0	4.18332454853815	0.856	0.085	0	5	Cysltr2	0.771
Vwa2	4.02791814059949e-09	4.18166064978882	0.011	0.002	0.000153048805588359	12	Vwa2	0.009
Siah3.14	3.53297627792992e-203	4.17484829995883	0.34	0.038	1.34242499632503e-198	21	Siah3	0.302
Crybb2.7	8.73717073279779e-138	4.16707797725197	0.161	0.024	3.31986276334118e-133	16	Crybb2	0.137
Smad6.5	0	4.16685489715151	0.732	0.046	0	5	Smad6	0.686
Dlx4	2.4011554632758e-13	4.16339772235594	0.01	0.001	9.12367041380905e-09	16	Dlx4	0.009
A630033H20Rik.10	3.89483704498029e-08	4.15270003812666	0.038	0.01	0.00147992123198116	21	A630033H20Rik	0.028
4930507D10Rik.12	9.88623486079737e-108	4.1499272495045	0.104	0.008	3.75647266005718e-103	20	4930507D10Rik	0.096
Cntn4.11	0	4.14706656034074	0.691	0.218	0	12	Cntn4	0.473
Grm5.13	5.3133997768922e-101	4.14564881567217	0.791	0.58	2.01893251322573e-96	19	Grm5	0.211
Cadm2.17	0	4.14459903001459	0.973	0.454	0	19	Cadm2	0.519
Gm48802.1	5.21880566186079e-130	4.14457351053883	0.068	0.004	1.98298958733724e-125	16	Gm48802	0.064
AA387883.1	2.9256919738047e-46	4.14427632242697	0.033	0.003	1.11167517928657e-41	17	AA387883	0.03
Fam160a1.16	1.35720853926844e-21	4.14151802448715	0.105	0.027	5.15698528665828e-17	21	Fam160a1	0.078
Pcdh8.1	3.0100574596328e-101	4.13995770090851	0.03	0.001	1.14373153293668e-96	17	Pcdh8	0.029
Olfr78.13	0	4.1389242562231	0.347	0.033	0	14	Olfr78	0.314
Slc38a4.9	0	4.13816052210567	0.391	0.027	0	10	Slc38a4	0.364
Pdyn.19	5.31711884136683e-218	4.13673879261825	0.368	0.041	2.02034564615415e-213	21	Pdyn	0.327
Gm15631	1.39609864186031e-72	4.13622652225246	0.033	0.002	5.30475600947661e-68	12	Gm15631	0.031
Pdlim2.13	0	4.13464961017655	0.577	0.057	0	16	Pdlim2	0.52
Igsf1.4	3.20801657063322e-16	4.12859437328534	0.026	0.003	1.2189500563435e-11	20	Igsf1	0.023
4931420L22Rik.10	1.92021680539024e-12	4.11043541654141	0.047	0.012	7.29624779544128e-08	20	4931420L22Rik	0.035
Hopx.12	5.48810325981636e-108	4.10942210483193	0.233	0.032	2.08531459563242e-103	21	Hopx	0.201
Trank1.15	1.06411983320477e-112	4.10648315510694	0.247	0.045	4.04333613022817e-108	19	Trank1	0.202
Mir686.3	9.65952100229602e-09	4.10453515737641	0.016	0.004	0.000367032819524242	14	Mir686	0.012
Atoh8.5	0	4.10292684008207	0.668	0.039	0	5	Atoh8	0.629
AU016765.8	9.1923539330571e-59	4.10180739375004	0.089	0.017	3.49281872394371e-54	15	AU016765	0.072
Gabre.2	1.91986537092761e-16	4.09952903518861	0.029	0.004	7.29491244991363e-12	20	Gabre	0.025
Olfr166	1.16530120240405e-23	4.09899909490572	0.011	0.001	4.42779497877466e-19	15	Olfr166	0.01
Rgs8.5	0	4.09792607816973	0.306	0.023	0	5	Rgs8	0.283
Bdnf.19	3.59099610466828e-212	4.09685754163991	0.425	0.057	1.3644707898908e-207	21	Bdnf	0.368
Shisa9.8	1.37748120230107e-170	4.09634516639763	0.244	0.059	5.23401532438339e-166	10	Shisa9	0.185
Apela.1	5.22966138896763e-212	4.09620788216608	0.107	0.005	1.98711443796603e-207	18	Apela	0.102
Wnk4.8	6.04414984393629e-255	4.09515687821474	0.255	0.03	2.29659561620047e-250	17	Wnk4	0.225
Tmem26.11	2.74665275076739e-08	4.0908922243534	0.074	0.033	0.00104364564570909	19	Tmem26	0.041
Amelx.17	5.34423572756942e-118	4.09083905519097	0.112	0.01	2.03064924940455e-113	18	Amelx	0.102
Gm29137	1.82688943262742e-15	4.08919976380156	0.01	0.001	6.94163177715443e-11	17	Gm29137	0.009
Gm19950	1.86664571736534e-52	4.08767524187096	0.015	0.001	7.09269373227308e-48	5	Gm19950	0.014
Gm36356.14	0	4.08596321640019	0.315	0.026	0	14	Gm36356	0.289
Gm42750	3.81592064457042e-29	4.08553341116649	0.01	0	1.44993536731742e-24	15	Gm42750	0.01
Adcyap1.14	0	4.08451671861986	0.366	0.027	0	14	Adcyap1	0.339
Arg1.4	4.96245223306613e-26	4.0833730944186	0.077	0.013	1.88558297499814e-21	21	Arg1	0.064
1700010K23Rik.2	1.0225873703674e-53	4.08312134986379	0.038	0.003	3.885525231185e-49	17	1700010K23Rik	0.035
Vwc2l.14	0	4.08300992418228	0.896	0.117	0	18	Vwc2l	0.779
Gpr26.20	1.30117700902342e-155	4.08089963948773	0.22	0.02	4.94408228118628e-151	21	Gpr26	0.2
Gm47118	1.14049235944696e-56	4.08021492696096	0.019	0.001	4.3335288181906e-52	5	Gm47118	0.018
Rxrg.12	0	4.07674202040363	0.281	0.019	0	19	Rxrg	0.262
Gm10697.4	2.21804584471871e-09	4.07620968391447	0.023	0.006	8.42790879617769e-05	17	Gm10697	0.017
Tdpoz5.4	2.21804584471871e-09	4.07620968391447	0.023	0.006	8.42790879617769e-05	17	Tdpoz5	0.017
Alx3	4.72833692994205e-08	4.07587036831743	0.01	0.001	0.00179662618327008	20	Alx3	0.009
Gm48648	2.98451711972578e-27	4.07211567021542	0.031	0.002	1.1340269699822e-22	21	Gm48648	0.029
9530026P05Rik.13	0	4.06634033427347	0.643	0.137	0	15	9530026P05Rik	0.506
Khdc1b.3	9.00652523076455e-30	4.06472806388484	0.045	0.005	3.4222093919336e-25	20	Khdc1b	0.04
Gm3739.16	9.38785796279508e-304	4.06019491119349	0.146	0.008	3.56710439012325e-299	16	Gm3739	0.138
Hs6st2.14	2.65141273622077e-110	4.05729767486867	0.316	0.075	1.00745729738181e-105	19	Hs6st2	0.241
Gm47033.19	1.00570860858151e-201	4.05636589875246	0.229	0.023	3.82139100002716e-197	19	Gm47033	0.206
Pbp2	6.87919766946139e-14	4.05579343441488	0.018	0.003	2.61388873846524e-09	17	Pbp2	0.015
Gm9758	1.34394474463839e-12	4.05510611671658	0.024	0.007	5.10658684620247e-08	5	Gm9758	0.017
Il7.5	0	4.05108340871193	0.737	0.085	0	5	Il7	0.652
Gm14114.1	2.9856967060086e-112	4.04764405905388	0.08	0.005	1.13447517738209e-107	18	Gm14114	0.075
Gm42649.1	1.02793744247981e-09	4.04502245751386	0.01	0.001	3.90585390019054e-05	21	Gm42649	0.009
Gm13715	4.90741280048698e-22	4.04456025339934	0.016	0.001	1.86466964180104e-17	20	Gm13715	0.015
4930556C24Rik	1.08344387435057e-07	4.04273297649281	0.011	0.003	0.00411676168936985	3	4930556C24Rik	0.008
Lmo7.12	0	4.03450692988979	0.602	0.1	0	17	Lmo7	0.502
Ifi44l.4	8.45545913037179e-11	4.03254228777396	0.031	0.006	3.21282080576737e-06	20	Ifi44l	0.025
Gm12236.1	5.40837617087115e-27	4.03241148930879	0.031	0.003	2.05502069364591e-22	19	Gm12236	0.028
Gm11476	6.4249382428549e-29	4.03157355415447	0.014	0.001	2.44128378413758e-24	10	Gm11476	0.013
Gm34662	1.06221478076533e-62	4.03088577036376	0.029	0.002	4.03609750247401e-58	12	Gm34662	0.027
Gm15651	7.2827805601619e-66	4.02989048686701	0.022	0.001	2.76723812944472e-61	5	Gm15651	0.021
Calca.17	1.5513160430553e-30	4.02786897599344	0.09	0.016	5.89453556879721e-26	21	Calca	0.074
C1s	5.44296554866929e-09	4.02605500447581	0.012	0.002	0.000206816361952787	14	C1s	0.01
LOC100504608.1	9.4819864770894e-10	4.02604881598491	0.016	0.003	3.60287040169966e-05	17	LOC100504608	0.013
5330439M10Rik	1.25616914107784e-44	4.0246248470416	0.025	0.002	4.77306588535348e-40	14	5330439M10Rik	0.023
Btnl9.3	8.87520847101992e-29	4.02305436397816	0.051	0.006	3.37231296273344e-24	21	Btnl9	0.045
Mir487b	5.21735393290597e-07	4.01983187351598	0.01	0.002	0.0198243797388628	14	Mir487b	0.008
Gm1332	7.60415000972154e-08	4.01347687476836	0.01	0.001	0.00288934887919389	20	Gm1332	0.009
Gm47133.1	1.47582286214887e-39	4.01324359304628	0.019	0.001	5.60768412930708e-35	16	Gm47133	0.018
Cck.17	0	4.01194480395654	0.41	0.035	0	18	Cck	0.375
Sall4.7	4.95022456428039e-23	4.01179898210235	0.05	0.01	1.88093682768962e-18	18	Sall4	0.04
AC158972.2	8.51571404101394e-30	4.00979587523396	0.017	0.001	3.23571586416407e-25	15	AC158972.2	0.016
Ednra.9	4.53796939877374e-260	4.00797038545042	0.347	0.076	1.72429223245206e-255	12	Ednra	0.271
Zbbx.15	0	4.00750446607441	0.769	0.118	0	18	Zbbx	0.651
Egr4	6.72451363351788e-24	4.0051896108339	0.02	0.001	2.55511344532779e-19	20	Egr4	0.019
Clca2.6	1.25925968232671e-27	4.00276922182132	0.059	0.009	4.78480901493679e-23	20	Clca2	0.05
Oc90.3	2.14480296721086e-259	4.00191152856597	0.164	0.02	8.14960783451109e-255	5	Oc90	0.144
Gm13093	4.40271756155888e-10	4.00054806346561	0.01	0.001	1.67290059186553e-05	21	Gm13093	0.009
2010016I18Rik.3	5.36182052154779e-66	3.99827667341551	0.056	0.007	2.03733094357251e-61	12	2010016I18Rik	0.049
Gm16351.6	3.25075689819027e-52	3.99006598878827	0.079	0.008	1.23519009860536e-47	21	Gm16351	0.071
Rbm20.12	2.29972461481358e-223	3.98976268257631	0.345	0.071	8.73826361890715e-219	15	Rbm20	0.274
Gm47033.18	0	3.98790940342303	0.276	0.021	0	18	Gm47033	0.255
Lphn2.8	1.90070030480189e-40	3.98614419843487	0.08	0.021	7.22209094815574e-36	12	Lphn2	0.059
Clca2.7	1.03773424549404e-12	3.98156739204854	0.046	0.01	3.94307881260369e-08	21	Clca2	0.036
March1.18	0	3.97990403344583	0.98	0.386	0	19	March1	0.594
Dlx3.16	0	3.97921979949787	0.521	0.033	0	16	Dlx3	0.488
Dlx3.5	0	3.97793271366529	0.436	0.025	0	5	Dlx3	0.411
Sstr5.13	0	3.97778451664346	0.161	0.007	0	14	Sstr5	0.154
4930458K08Rik.18	2.29293275548885e-177	3.97661375994886	0.212	0.016	8.71245659103098e-173	21	4930458K08Rik	0.196
Cd101.5	4.43263179875988e-37	3.97479403473515	0.067	0.009	1.68426710457479e-32	20	Cd101	0.058
Lhfpl2.16	0	3.9723265972074	0.884	0.108	0	16	Lhfpl2	0.776
Ddc.14	0	3.97138542737178	0.499	0.05	0	14	Ddc	0.449
Pde6c.3	1.10795422962261e-123	3.97001016617885	0.078	0.008	4.20989368629702e-119	12	Pde6c	0.07
Ebf1.9	0	3.96936184627866	0.937	0.188	0	10	Ebf1	0.749
Mgat4c.18	0	3.96313061349887	0.982	0.495	0	18	Mgat4c	0.487
Gm14492	2.45762586553395e-38	3.96197106562734	0.023	0.003	9.33824100126935e-34	3	Gm14492	0.02
Htr1b.10	5.52064438178707e-250	3.96185819058626	0.141	0.012	2.09767924574763e-245	12	Htr1b	0.129
Egfl6.13	6.08020368711284e-259	3.95614511394111	0.253	0.029	2.31029499499226e-254	17	Egfl6	0.224
Gm15354	2.56860481096566e-38	3.9502024918112	0.02	0.001	9.75992770022623e-34	18	Gm15354	0.019
Bmpr1b.18	0	3.94294179728222	0.583	0.071	0	21	Bmpr1b	0.512
9130024F11Rik.1	7.70119862442755e-135	3.94111422421989	0.066	0.004	2.92622444132374e-130	15	9130024F11Rik	0.062
Olfr1307	2.36073473220288e-58	3.93900432307831	0.022	0.001	8.97008376195128e-54	10	Olfr1307	0.021
A730046J19Rik.13	7.16832330714299e-293	3.93823998813607	0.217	0.018	2.72374780701512e-288	17	A730046J19Rik	0.199
Gm11186	1.35380348926831e-18	3.93657373404128	0.011	0.001	5.14404711817279e-14	9	Gm11186	0.01
Nxph1.9	0	3.93546448923744	0.616	0.12	0	9	Nxph1	0.496
Gm30373.18	6.54821605861759e-132	3.93533044533385	0.191	0.022	2.48812565579292e-127	20	Gm30373	0.169
Tac1.8	0	3.93512331910653	0.996	0.479	0	8	Tac1	0.517
Umod.1	4.52989209098116e-18	3.93483873851009	0.047	0.018	1.72122309781011e-13	3	Umod	0.029
Slc6a4.2	1.89874958591011e-129	3.93212640821844	0.089	0.008	7.21467880158264e-125	14	Slc6a4	0.081
Chrna2.17	5.97825910285213e-108	3.93176511664445	0.111	0.01	2.27155911131073e-103	19	Chrna2	0.101
Tbx3os2.12	0	3.92748744197034	0.213	0.019	0	14	Tbx3os2	0.194
Gm12239.17	0	3.92725315699715	0.377	0.032	0	19	Gm12239	0.345
1700109F18Rik.1	3.23399934382268e-39	3.92077322566076	0.034	0.003	1.2288227306723e-34	17	1700109F18Rik	0.031
Spaar	6.6989454596414e-147	3.91796264020115	0.064	0.004	2.54539830629994e-142	10	Spaar	0.06
8430437L04Rik	5.91827465921044e-11	3.91619263706031	0.023	0.008	2.24876682226019e-06	2	8430437L04Rik	0.015
Arsi.15	0	3.91601047157133	0.225	0.012	0	16	Arsi	0.213
Gm38839.1	4.11010300628004e-115	3.91096685136482	0.061	0.003	1.56171583929623e-110	17	Gm38839	0.058
Kcp.5	0	3.90776250107857	0.192	0.011	0	5	Kcp	0.181
Nmur2.17	0	3.90470111223554	0.348	0.029	0	19	Nmur2	0.319
Skap1.12	0	3.90389047015372	0.939	0.244	0	14	Skap1	0.695
Gm11789.14	0	3.89944269652983	0.14	0.006	0	16	Gm11789	0.134
Cckar.13	1.58178200255644e-109	3.89587672039755	0.176	0.038	6.0102970751137e-105	14	Cckar	0.138
5830418P13Rik.8	1.27176677199136e-17	3.89475888730362	0.056	0.019	4.83233220353558e-13	14	5830418P13Rik	0.037
Car10.16	0	3.8931413401	0.945	0.276	0	18	Car10	0.669
Slc25a48.16	0	3.8926940969477	0.458	0.036	0	16	Slc25a48	0.422
Baiap3.17	2.22599968074697e-243	3.89178544250962	0.455	0.057	8.45813098693424e-239	21	Baiap3	0.398
1700010B08Rik.1	1.45419238889187e-08	3.89129081564624	0.016	0.004	0.000552549482007243	17	1700010B08Rik	0.012
2610100L16Rik	9.30624055824312e-13	3.89000301704049	0.01	0.001	3.53609222491564e-08	17	2610100L16Rik	0.009
Cck.20	1.63747252920465e-235	3.88677331752367	0.373	0.039	6.2219043692189e-231	21	Cck	0.334
Penk.17	0	3.88611251582461	0.87	0.242	0	17	Penk	0.628
Gm10584.1	3.68617391484848e-09	3.88547992585568	0.01	0.002	0.000140063550242498	10	Gm10584	0.008
Met.5	0	3.88539290318629	0.837	0.102	0	5	Met	0.735
Pcp4l1.13	0	3.88479930759072	0.758	0.125	0	14	Pcp4l1	0.633
Gm13522.1	3.33411533461802e-31	3.88358190928616	0.018	0.001	1.26686380369481e-26	16	Gm13522	0.017
Gm29611	4.40787766416013e-07	3.88193126603266	0.011	0.001	0.0167486127605092	22	Gm29611	0.01
5930438M14Rik	1.29721134714591e-06	3.88141130596417	0.01	0.001	0.0492901395575032	20	5930438M14Rik	0.009
Gm46212.15	0	3.88029549143277	0.181	0.011	0	16	Gm46212	0.17
Baalc.8	0	3.87799680066337	0.346	0.059	0	12	Baalc	0.287
Gpr64.11	1.47834721424862e-89	3.87775776116861	0.112	0.016	5.61727590998047e-85	17	Gpr64	0.096
4933400A11Rik	2.42791204347872e-11	3.87587224474987	0.017	0.004	9.22533739160611e-07	10	4933400A11Rik	0.013
Olfr1406	6.1822518713791e-13	3.87559866128161	0.013	0.001	2.34907024356792e-08	21	Olfr1406	0.012
1600015I10Rik	1.31995939467002e-44	3.87477335121058	0.019	0.001	5.01544971192766e-40	11	1600015I10Rik	0.018
Gm30275	1.10667125711984e-25	3.87468830858102	0.018	0.001	4.20501877567827e-21	20	Gm30275	0.017
Gm28175	3.16394135922807e-57	3.87436025077206	0.029	0.002	1.20220279826589e-52	15	Gm28175	0.027
Rubie	3.10110734127919e-51	3.87419462689633	0.03	0.002	1.17832775646585e-46	17	Rubie	0.028
Gm26703	2.32694228923012e-33	3.87250883777476	0.014	0.001	8.84168261638768e-29	10	Gm26703	0.013
Rph3a.16	0	3.86942390142298	0.83	0.121	0	16	Rph3a	0.709
9330185C12Rik.10	5.20466158389409e-159	3.86734022735677	0.185	0.031	1.97761526203224e-154	14	9330185C12Rik	0.154
Car8.14	0	3.86682035130686	0.654	0.086	0	17	Car8	0.568
Gm29175.4	1.10566942511491e-17	3.86620454873394	0.035	0.004	4.20121211460911e-13	22	Gm29175	0.031
Slitrk4.16	0	3.86601402901026	0.568	0.056	0	17	Slitrk4	0.512
2010300F17Rik.13	0	3.8658015890523	0.257	0.023	0	14	2010300F17Rik	0.234
Gm15584.15	2.45362683330728e-148	3.86563593815528	0.2	0.023	9.32304587851767e-144	19	Gm15584	0.177
Myom3.12	6.44770106255469e-123	3.86462534047775	0.163	0.024	2.4499329727389e-118	17	Myom3	0.139
Gm12023.10	1.8460517798276e-302	3.86427110249057	0.21	0.021	7.01444294781094e-298	14	Gm12023	0.189
Tifab	2.72039443748555e-63	3.86348025350083	0.02	0.001	1.03366827441139e-58	15	Tifab	0.019
Lhx3	2.93371229035673e-16	3.86099961583576	0.023	0.002	1.11472265896685e-11	21	Lhx3	0.021
Ctxn2.9	1.11072561676851e-237	3.86000923861881	0.207	0.017	4.22042412603531e-233	18	Ctxn2	0.19
1700027H10Rik.14	0	3.85750709159618	0.25	0.02	0	16	1700027H10Rik	0.23
Gm15679.5	0	3.85569419531568	0.113	0.005	0	5	Gm15679	0.108
Rgs14.2	1.55854894485334e-20	3.85543332602082	0.025	0.004	5.92201842575922e-16	14	Rgs14	0.021
Ptgfr.10	0	3.85434667820969	0.356	0.045	0	16	Ptgfr	0.311
Zim1.15	2.22067042898461e-253	3.85345368157418	0.381	0.052	8.43788142901282e-249	19	Zim1	0.329
Cbln2.5	0	3.85135704271384	0.924	0.093	0	5	Cbln2	0.831
Ephx2.12	0	3.84847746057086	0.499	0.063	0	19	Ephx2	0.436
Vipr2.13	0	3.84602501696019	0.694	0.109	0	15	Vipr2	0.585
Etaa1os.13	9.38895374305507e-237	3.84432953104908	0.299	0.033	3.56752075374863e-232	19	Etaa1os	0.266
Oas1d.15	0	3.84419277752847	0.356	0.024	0	16	Oas1d	0.332
Gm32647.11	4.70564727689929e-187	3.84362972801257	0.388	0.112	1.78800479580342e-182	14	Gm32647	0.276
Gm42889	3.06335328882409e-10	3.84311197968158	0.013	0.001	1.16398234915449e-05	21	Gm42889	0.012
Gm4128.10	1.53749475730771e-150	3.83961824575373	0.122	0.011	5.84201882934212e-146	17	Gm4128	0.111
Trpc3.9	2.03611403869014e-191	3.83909029994686	0.304	0.046	7.73662251281091e-187	18	Trpc3	0.258
Rasgef1b.18	0	3.83756659185014	0.823	0.191	0	18	Rasgef1b	0.632
Rasgrp1.7	1.88703184228541e-76	3.83646983356151	0.115	0.025	7.17015489113186e-72	12	Rasgrp1	0.09
E030044B06Rik.1	7.28980094376395e-11	3.83539337384439	0.023	0.003	2.76990566460199e-06	21	E030044B06Rik	0.02
Gm16158	2.086428120334e-99	3.83431018029532	0.033	0.002	7.92780092883311e-95	5	Gm16158	0.031
Nox4.5	1.16128699690507e-281	3.83362143119799	0.371	0.089	4.41254220214019e-277	9	Nox4	0.282
4932418E24Rik.2	2.49740428761733e-57	3.83344522388337	0.057	0.006	9.48938707165957e-53	17	4932418E24Rik	0.051
Robo3	7.54629906299069e-67	3.83228887562848	0.046	0.004	2.86736725496457e-62	15	Robo3	0.042
Syt15.5	0	3.83166477420182	0.634	0.035	0	5	Syt15	0.599
Gm20757.8	1.5944168244712e-152	3.83060217084282	0.235	0.06	6.05830560794322e-148	10	Gm20757	0.175
Antxr2.16	0	3.82425085288559	0.798	0.177	0	18	Antxr2	0.621
Mir466g.11	1.54007783541259e-09	3.81833491408383	0.116	0.072	5.85183375121722e-05	14	Mir466g	0.044
Cited1.3	1.03742230672459e-30	3.81655496634518	0.049	0.005	3.94189353886141e-26	21	Cited1	0.044
Sema5a.13	0	3.81441682837191	0.805	0.18	0	18	Sema5a	0.625
4930594C11Rik.5	2.98054416075581e-07	3.81387115191139	0.031	0.009	0.0113251736476238	20	4930594C11Rik	0.022
Pcdh10.16	0	3.81370069658022	0.839	0.131	0	16	Pcdh10	0.708
AU023762.17	1.61761862761888e-63	3.81113766072783	0.265	0.073	6.14646549936344e-59	20	AU023762	0.192
Gm6772.2	4.00398612515487e-07	3.80785840894478	0.021	0.006	0.015213946079751	17	Gm6772	0.015
Eepd1.14	1.22699197882479e-224	3.80751429369454	0.506	0.135	4.66220142194056e-220	17	Eepd1	0.371
Kcng1.18	0	3.80296160459915	0.421	0.036	0	19	Kcng1	0.385
Adgrg6.16	0	3.80145268325055	0.772	0.15	0	16	Adgrg6	0.622
Psg20.1	3.1067261782408e-07	3.80077985314295	0.034	0.018	0.0118046274594616	2	Psg20	0.016
Cphx2.1	2.89453039880348e-09	3.80066285488621	0.03	0.014	0.000109983471563336	3	Cphx2	0.016
Gm43889	1.40364802566291e-26	3.79975443197078	0.012	0.001	5.33344140311136e-22	5	Gm43889	0.011
Hsd11b1.8	1.50862966143727e-77	3.79968712991118	0.128	0.023	5.73234012456321e-73	17	Hsd11b1	0.105
Bdnf.17	8.64276541873654e-308	3.79827688427136	0.411	0.054	3.28399157615732e-303	18	Bdnf	0.357
Itga2.5	0	3.79684308376546	0.473	0.063	0	5	Itga2	0.41
Brinp3.17	0	3.79421954990374	0.85	0.154	0	18	Brinp3	0.696
1700054A03Rik	1.67167267777095e-10	3.79166238474434	0.01	0.002	6.35185467372629e-06	11	1700054A03Rik	0.008
Speer4e	2.60478215501991e-17	3.79114252357198	0.023	0.006	9.89739075442917e-13	5	Speer4e	0.017
4933411O13Rik.4	7.31484791834538e-37	3.78935626241851	0.047	0.005	2.77942276353369e-32	19	4933411O13Rik	0.042
Gm11680	5.100164497205e-09	3.7893011815787	0.01	0.001	0.000193790950400298	20	Gm11680	0.009
Sun5.2	1.40532356645498e-11	3.78824760671585	0.027	0.01	5.339807955459e-07	3	Sun5	0.017
Gm35363.2	4.69531186681904e-26	3.78725621454948	0.024	0.002	1.78407765003523e-21	18	Gm35363	0.022
Gm47118.1	6.42777359914085e-39	3.78560232260038	0.021	0.001	2.44236113446555e-34	16	Gm47118	0.02
Stfa1	2.86624168489796e-07	3.78481838638865	0.01	0.001	0.0108908585301068	20	Stfa1	0.009
Chi3l1.2	1.31337743417399e-12	3.78344437856246	0.02	0.004	4.99044023663091e-08	17	Chi3l1	0.016
Islr2.20	3.20001844370917e-123	3.77849135601416	0.21	0.023	1.21591100805617e-118	21	Islr2	0.187
Gm2379.16	7.51620305506355e-75	3.77237471435219	0.107	0.01	2.8559316748325e-70	21	Gm2379	0.097
Fbn2.10	0	3.77156181789574	0.355	0.056	0	12	Fbn2	0.299
Gm31415.5	0	3.77086545275014	0.122	0.007	0	5	Gm31415	0.115
Gm36287	5.66066141765093e-89	3.76868737107591	0.03	0.002	2.15088151886483e-84	5	Gm36287	0.028
Cox8b.6	0	3.76863798188254	0.421	0.074	0	7	Cox8b	0.347
Fbxl7.14	3.73792332143401e-128	3.76687382969084	0.561	0.213	1.42029872444528e-123	19	Fbxl7	0.348
Lancl3.11	0	3.76657716286843	0.508	0.073	0	12	Lancl3	0.435
Gm43507.9	1.56547603305174e-65	3.76594098189462	0.067	0.009	5.94833928278669e-61	15	Gm43507	0.058
Kcng4.11	0	3.76590714471227	0.331	0.03	0	11	Kcng4	0.301
Gm45121	2.89228135324352e-10	3.76542830117039	0.013	0.002	1.09898014579194e-05	19	Gm45121	0.011
Ntf5	1.75693623498539e-47	3.76500836968517	0.02	0.002	6.67583061207401e-43	5	Ntf5	0.018
Gpr12	6.70480587120164e-20	3.7628438570225	0.011	0.001	2.54762508688049e-15	14	Gpr12	0.01
9230115E21Rik.11	4.98763678687745e-13	3.75891624935392	0.083	0.036	1.89515234990982e-08	17	9230115E21Rik	0.047
Nhlh2.1	3.30922170965739e-105	3.75886923387869	0.048	0.002	1.25740497301852e-100	16	Nhlh2	0.046
Areg	2.14731774920255e-08	3.75823049919906	0.011	0.002	0.000815916325164494	8	Areg	0.009
Pard3bos2.1	3.37349789628122e-22	3.75627776353169	0.018	0.001	1.28182799564998e-17	18	Pard3bos2	0.017
Smlr1.4	2.33994850889332e-31	3.7559825801486	0.051	0.005	8.89110234924193e-27	21	Smlr1	0.046
Efemp1.9	1.43858990200139e-122	3.75547639966409	0.262	0.079	5.46621005063467e-118	12	Efemp1	0.183
Gm30624.1	7.71349610180931e-32	3.75515239499378	0.056	0.006	2.93089711380448e-27	21	Gm30624	0.05
Cckbr.11	1.88333518611932e-216	3.75411816222867	0.132	0.01	7.15610870669756e-212	15	Cckbr	0.122
Cdh6.5	0	3.75362473195467	0.898	0.327	0	5	Cdh6	0.571
Chil6.11	4.42468123788663e-300	3.75282098417083	0.175	0.016	1.68124612995978e-295	12	Chil6	0.159
Vip.17	2.19048157706464e-279	3.75153414119529	0.961	0.417	8.32317284837251e-275	20	Vip	0.544
Astl.1	5.58266283668624e-08	3.75027587263282	0.016	0.004	0.00212124439805567	15	Astl	0.012
Gm36251	2.5723488543522e-92	3.7500300654693	0.054	0.005	9.77415394188204e-88	12	Gm36251	0.049
4930567K20Rik	8.81722772913644e-15	3.74925513784763	0.017	0.003	3.35028202023997e-10	15	4930567K20Rik	0.014
Lrrc18.3	2.26454524464618e-44	3.74761146278785	0.043	0.005	8.6045925660821e-40	17	Lrrc18	0.038
Gm9925.13	3.22202480920792e-189	3.74740028557038	0.169	0.014	1.22427276675473e-184	18	Gm9925	0.155
Gm14264.1	3.18820132444607e-97	3.74678485061666	0.073	0.005	1.21142085724977e-92	18	Gm14264	0.068
Gm47796.1	6.50443250933924e-15	3.74376415749476	0.018	0.002	2.47148922057363e-10	21	Gm47796	0.016
Ntf5.1	2.06183203414604e-81	3.7437307922562	0.035	0.002	7.83434318014471e-77	16	Ntf5	0.033
Gm1604a.19	0	3.74249168499096	0.593	0.072	0	19	Gm1604a	0.521
Glyctk.9	0	3.74022999379891	0.324	0.042	0	12	Glyctk	0.282
B230209E15Rik.16	0	3.73921809017156	0.603	0.11	0	18	B230209E15Rik	0.493
Edn1.5	0	3.73779015472863	0.542	0.043	0	5	Edn1	0.499
Enc1.18	0	3.73753054920002	0.668	0.095	0	18	Enc1	0.573
Vgll3.4	3.72364569174137e-307	3.73697217534061	0.387	0.102	1.41487365349097e-302	5	Vgll3	0.285
Grm4.12	0	3.73529537172557	0.457	0.066	0	18	Grm4	0.391
Gm31592	9.14786010853284e-77	3.73422182758512	0.059	0.007	3.47591240543922e-72	12	Gm31592	0.052
Layn.16	0	3.73193321549822	0.605	0.062	0	16	Layn	0.543
Gm7361.1	2.06090081693459e-10	3.73125160482563	0.011	0.001	7.83080483410636e-06	19	Gm7361	0.01
Lrtm1.5	0	3.72861970884655	0.149	0.012	0	5	Lrtm1	0.137
Gm7244.7	6.62226009059599e-09	3.72695927592276	0.033	0.007	0.000251626016662376	21	Gm7244	0.026
Gm38405.2	7.86683476093038e-60	3.7257407894989	0.06	0.011	2.98916120411071e-55	5	Gm38405	0.049
Cntn5.5	0	3.72571561897578	0.999	0.742	0	5	Cntn5	0.257
Gm12682.5	0	3.7221858917707	0.332	0.027	0	5	Gm12682	0.305
Cidea.15	0	3.7215169958608	0.571	0.072	0	16	Cidea	0.499
Gm11541.4	1.66925232981358e-37	3.72086237056204	0.056	0.012	6.34265807759266e-33	12	Gm11541	0.044
Col24a1.15	8.60990817383958e-33	3.71713953622711	0.203	0.077	3.27150680881382e-28	19	Col24a1	0.126
Cdhr1.12	6.61469890478768e-56	3.71505992442376	0.095	0.01	2.51338714285218e-51	21	Cdhr1	0.085
Gm15413.2	1.945971576624e-12	3.71137569420025	0.02	0.002	7.39410819969819e-08	21	Gm15413	0.018
Gm15261.17	0	3.71121331207759	0.556	0.067	0	18	Gm15261	0.489
Gm26700.1	2.57530678553085e-25	3.70990288793628	0.024	0.002	9.78539319298159e-21	20	Gm26700	0.022
A130030D18Rik.1	1.12015023660054e-15	3.70670850785592	0.011	0.001	4.25623485401109e-11	16	A130030D18Rik	0.01
Rerg.18	6.40405026896883e-304	3.70640687562566	0.774	0.191	2.43334698070009e-299	20	Rerg	0.583
Gm15637	5.05337053462476e-127	3.7060413131879	0.04	0.002	1.92012920204137e-122	5	Gm15637	0.038
Cecr6	7.24078367434366e-50	3.7057321453202	0.023	0.002	2.75128057274036e-45	12	Cecr6	0.021
Dgkg.5	0	3.705717569011	0.996	0.57	0	5	Dgkg	0.426
Sctr.17	5.69357072407876e-180	3.7052811262405	0.314	0.043	2.16338606802821e-175	20	Sctr	0.271
Gm45350.16	4.82991057558365e-194	3.70252413056415	0.108	0.007	1.83522112140452e-189	16	Gm45350	0.101
Rprm.14	0	3.70153155312658	0.285	0.023	0	18	Rprm	0.262
D630024D03Rik.11	0	3.70011618636845	0.385	0.036	0	17	D630024D03Rik	0.349
Olfr947-ps1.1	4.24123319215933e-07	3.69795098613971	0.021	0.009	0.0161154137602478	3	Olfr947-ps1	0.012
Gm13485	2.86486191478756e-28	3.69781141026846	0.011	0.001	1.08856158176183e-23	5	Gm13485	0.01
Fam5c.9	5.64083257432503e-07	3.69588100288727	0.109	0.07	0.0214334715326628	14	Fam5c	0.039
D030055H07Rik.8	0	3.69583515860169	0.754	0.126	0	12	D030055H07Rik	0.628
Tex35	3.13014165460576e-32	3.69440842948897	0.035	0.006	1.18935992450055e-27	12	Tex35	0.029
Atp1a4	7.0884586673678e-07	3.69218918596467	0.014	0.004	0.0269340163983974	14	Atp1a4	0.01
Oas1d.14	4.82481007863108e-187	3.6903359577973	0.203	0.029	1.83328308557745e-182	15	Oas1d	0.174
Nefm.12	0	3.68955602292287	0.738	0.143	0	14	Nefm	0.595
Fendrr	3.23695026455552e-08	3.68899033849416	0.014	0.004	0.00122994399202316	6	Fendrr	0.01
AC154509.1	2.86398048475994e-30	3.68770783315815	0.013	0.001	1.08822666479423e-25	5	AC154509.1	0.012
Cldn11.13	0	3.68751175863319	0.206	0.011	0	17	Cldn11	0.195
Cdh10.7	0	3.6835611661794	0.597	0.127	0	12	Cdh10	0.47
Dock1.9	5.50991084859993e-182	3.6829824148654	0.424	0.11	2.09360082514252e-177	17	Dock1	0.314
Ngf.10	0	3.67668875188682	0.288	0.036	0	10	Ngf	0.252
4930471E19Rik.4	0	3.6743475556796	0.236	0.034	0	5	4930471E19Rik	0.202
8430431K14Rik.1	1.78783310372736e-40	3.67000636357014	0.035	0.004	6.79322944423285e-36	17	8430431K14Rik	0.031
AC154509.1.1	1.36953952608583e-42	3.66932660445578	0.02	0.001	5.20383933726834e-38	16	AC154509.1	0.019
1700109F18Rik	8.75671327880489e-10	3.66697704883992	0.016	0.004	3.32728834454749e-05	14	1700109F18Rik	0.012
Kcng1.20	4.92829881708656e-215	3.66643754625148	0.358	0.039	1.87260570152838e-210	21	Kcng1	0.319
Klhl1.17	0	3.66558783159441	0.894	0.236	0	18	Klhl1	0.658
Ppap2b.3	1.26685941160801e-195	3.6597230580938	0.14	0.022	4.81368570628695e-191	3	Ppap2b	0.118
Dlx4os	5.76500210288321e-55	3.65905905993189	0.017	0.001	2.19052784903253e-50	5	Dlx4os	0.016
Fstl4.8	0	3.65706924139696	0.575	0.123	0	12	Fstl4	0.452
Platr10	4.28924211788679e-34	3.65159067595432	0.024	0.002	1.62978332753344e-29	18	Platr10	0.022
Olfr1351	2.19770048001436e-23	3.65047785518193	0.016	0.001	8.35060251391057e-19	20	Olfr1351	0.015
Gm48003.15	5.32088161130984e-104	3.64943280474016	0.12	0.013	2.0217753858494e-99	18	Gm48003	0.107
Vmn1r65.2	2.22748973156251e-14	3.64763910092471	0.023	0.005	8.46379273301806e-10	15	Vmn1r65	0.018
Abca9.10	1.41920363785608e-109	3.64609289414387	0.225	0.059	5.39254806276174e-105	14	Abca9	0.166
Mgll.16	0	3.64366123529952	0.85	0.255	0	17	Mgll	0.595
Gm4524.2	1.67271789581244e-26	3.64298950439191	0.028	0.003	6.35582618871855e-22	18	Gm4524	0.025
2900022M07Rik	7.24884783955072e-12	3.64160223069383	0.01	0.001	2.75434471359409e-07	18	2900022M07Rik	0.009
A2ml1.17	4.66866653192737e-177	3.64034865729597	0.176	0.016	1.77395322213644e-172	18	A2ml1	0.16
Ccdc183	8.88094660329938e-71	3.64033602388588	0.035	0.003	3.37449328085567e-66	12	Ccdc183	0.032
Gm20711.2	1.29036958585474e-06	3.6389796028852	0.021	0.004	0.0490301731537224	22	Gm20711	0.017
Glt28d2.12	2.01637662403057e-24	3.63738271550729	0.072	0.013	7.66162625832896e-20	21	Glt28d2	0.059
Cphx2	1.24511313318758e-11	3.63653620259026	0.032	0.013	4.73105637217286e-07	2	Cphx2	0.019
Prom2	2.20014007199359e-11	3.63379279845494	0.012	0.002	8.35987223155404e-07	14	Prom2	0.01
F12.8	2.54196993199801e-70	3.63353619919266	0.096	0.01	9.65872315061285e-66	20	F12	0.086
Gm36235.5	0	3.63309662913446	0.198	0.014	0	5	Gm36235	0.184
Tnfrsf19.16	7.74591638070501e-55	3.63248883046687	0.202	0.042	2.94321584717648e-50	21	Tnfrsf19	0.16
Gng13.1	3.28264039771692e-131	3.63167836323716	0.062	0.003	1.2473048719205e-126	16	Gng13	0.059
Gm47729	1.70863234832977e-15	3.63107499151508	0.011	0.001	6.49229033394864e-11	12	Gm47729	0.01
Gm20356	2.57237505020771e-09	3.63078951050217	0.021	0.008	9.77425347827423e-05	2	Gm20356	0.013
Shisa6.12	6.32244816275956e-132	3.63045903195198	0.385	0.116	2.40234062840375e-127	17	Shisa6	0.269
Nefl.13	0	3.6304243990196	0.765	0.175	0	14	Nefl	0.59
Cd83.1	3.0127489397192e-11	3.62982661639796	0.033	0.006	1.1447542146251e-06	21	Cd83	0.027
Gm2018.1	6.94616842719954e-94	3.62355228420706	0.048	0.003	2.63933561728301e-89	16	Gm2018	0.045
Phlda1.17	7.63165042650276e-229	3.61917278467376	0.591	0.1	2.89979821255826e-224	21	Phlda1	0.491
Murc.14	2.68424622372142e-29	3.61642483815986	0.086	0.017	1.01993303762743e-24	20	Murc	0.069
Dmrtc1a.1	4.02169972937495e-12	3.61572821734903	0.018	0.003	1.5281252461706e-07	18	Dmrtc1a	0.015
Gm3739.5	1.99580322386399e-268	3.61334784267742	0.104	0.007	7.58345350971598e-264	5	Gm3739	0.097
Gm33533	5.02481158210954e-56	3.61176149139017	0.033	0.003	1.90927765685416e-51	12	Gm33533	0.03
Dok1.16	1.48261108803624e-127	3.61111536483798	0.21	0.022	5.6334773512113e-123	21	Dok1	0.188
C1ql2.2	2.68758496112856e-158	3.61080309630628	0.076	0.004	1.02120165768002e-153	17	C1ql2	0.072
Mlkl.5	0	3.60928557074558	0.352	0.034	0	5	Mlkl	0.318
Galnt18.18	0	3.60823589385025	0.886	0.168	0	18	Galnt18	0.718
Nhlh2	3.0850358028931e-91	3.6062953572247	0.034	0.002	1.17222105402529e-86	5	Nhlh2	0.032
Gm43154.15	0	3.6058003845352	0.379	0.05	0	17	Gm43154	0.329
Hist1h3c	4.47684736216266e-08	3.60546882901205	0.013	0.002	0.00170106769220095	21	Hist1h3c	0.011
Gm13399.14	4.75237135830309e-45	3.60399816805491	0.092	0.014	1.80575854501443e-40	20	Gm13399	0.078
Gm26588.1	4.56903274471589e-23	3.60262220542611	0.016	0.001	1.7360953720097e-18	16	Gm26588	0.015
Robo2.5	0	3.60180730638726	0.985	0.45	0	5	Robo2	0.535
Gm29325.5	1.38206980859601e-253	3.60097292687676	0.095	0.006	5.25145065172225e-249	5	Gm29325	0.089
Gm36356.19	6.5996732808023e-226	3.5982388938524	0.299	0.031	2.50767785650645e-221	20	Gm36356	0.268
Gm43674	7.54879361898148e-103	3.59703366277555	0.034	0.002	2.86831511140439e-98	5	Gm43674	0.032
Calcb.16	0	3.59442179061404	0.906	0.191	0	16	Calcb	0.715
Smtnl2.4	2.66360828614432e-302	3.59084502731244	0.152	0.011	1.01209124048626e-297	12	Smtnl2	0.141
Hpca.16	0	3.59065448024173	0.594	0.076	0	16	Hpca	0.518
Gm16004.1	3.94559292777929e-13	3.58863208552424	0.02	0.003	1.4992069447683e-08	19	Gm16004	0.017
Ano5.18	3.20820757282513e-211	3.58713311188872	0.719	0.177	1.21902263144637e-206	21	Ano5	0.542
Dbh.18	0	3.58655127285501	0.684	0.111	0	20	Dbh	0.573
Gm43101	9.45672816400551e-18	3.58601682354596	0.013	0.001	3.59327300047717e-13	14	Gm43101	0.012
Dbhos.10	2.79322536053615e-144	3.58573217375748	0.088	0.008	1.06134184024292e-139	12	Dbhos	0.08
Nog.5	0	3.58529518613928	0.581	0.034	0	5	Nog	0.547
Matn1.10	9.50078635331197e-77	3.58465516981309	0.086	0.012	3.61001379066795e-72	16	Matn1	0.074
Gm5149	6.43702620443805e-50	3.58442681853727	0.03	0.002	2.44587684690033e-45	15	Gm5149	0.028
Dapk2.16	0	3.58031542341672	0.775	0.098	0	16	Dapk2	0.677
Gm47133	1.39637434301067e-25	3.58022573233265	0.012	0.001	5.30580359113763e-21	5	Gm47133	0.011
Rph3a.5	0	3.58003769004922	0.888	0.1	0	5	Rph3a	0.788
Gm28319.3	1.93490464436557e-14	3.57687302299229	0.022	0.003	7.35205717719585e-10	19	Gm28319	0.019
Dnase2b	7.86492398849946e-14	3.57286903775305	0.02	0.002	2.98843516791014e-09	21	Dnase2b	0.018
Tox3.18	0	3.57223747867753	0.477	0.06	0	19	Tox3	0.417
Gstm6.13	0	3.57150560560476	0.236	0.018	0	16	Gstm6	0.218
Nrgn.8	2.04654155551851e-198	3.57019566930156	0.154	0.021	7.77624394850368e-194	8	Nrgn	0.133
Zap70.7	8.14559747405448e-75	3.56980585864668	0.082	0.01	3.09508267221648e-70	17	Zap70	0.072
Mir9-3hg	3.38379218774922e-69	3.56966475204441	0.039	0.005	1.28573951757907e-64	3	Mir9-3hg	0.034
Galr1.5	0	3.56964504988312	0.901	0.13	0	5	Galr1	0.771
Anxa1.8	3.2076660838896e-83	3.56961125362269	0.199	0.029	1.21881688189553e-78	21	Anxa1	0.17
Cldn11.8	6.43920663713625e-89	3.56958972660798	0.081	0.013	2.44670534591266e-84	8	Cldn11	0.068
4930556G22Rik	4.55078606966445e-52	3.5663670159066	0.018	0.001	1.7291621828904e-47	5	4930556G22Rik	0.017
Mir466.7	9.63347374982466e-09	3.56523010878926	0.045	0.018	0.000366043102072088	17	Mir466	0.027
Gm47134.5	0	3.56456006817137	0.278	0.025	0	5	Gm47134	0.253
Apol11b	5.05944102687586e-18	3.56438717199827	0.015	0.002	1.92243580698202e-13	15	Apol11b	0.013
Ldoc1	1.75937217573543e-20	3.5629796166933	0.016	0.002	6.6850864561419e-16	17	Ldoc1	0.014
9230117E06Rik.4	5.61209529666306e-277	3.56060786350711	0.099	0.006	2.13242784987306e-272	5	9230117E06Rik	0.093
1700042O10Rik.13	0	3.55944311023999	0.193	0.015	0	14	1700042O10Rik	0.178
Gm45589.1	1.42901431512439e-11	3.55816531416087	0.028	0.004	5.42982569317814e-07	22	Gm45589	0.024
Kcnh7.12	0	3.55800960193171	0.896	0.264	0	14	Kcnh7	0.632
Kcnj14.8	8.78687797366168e-216	3.55595337144072	0.143	0.012	3.33875002365223e-211	16	Kcnj14	0.131
Prlr.12	1.58800825744211e-114	3.55572278569076	0.212	0.042	6.03395497580279e-110	17	Prlr	0.17
Pdyn.10	0	3.55486396998901	0.337	0.032	0	10	Pdyn	0.305
Smim3.13	2.00608943110296e-155	3.55421549158518	0.253	0.027	7.6225380113619e-151	21	Smim3	0.226
Lhfpl2.5	0	3.55260386537215	0.84	0.091	0	5	Lhfpl2	0.749
Gm48003.5	1.46605811012211e-298	3.55220975905529	0.125	0.009	5.57058100103098e-294	5	Gm48003	0.116
C79798.17	1.07124535819182e-272	3.54662357820379	0.347	0.039	4.07041098752145e-268	19	C79798	0.308
Gm13944.3	7.90228912036871e-57	3.54656417864716	0.054	0.008	3.0026327970665e-52	12	Gm13944	0.046
Ntng1.14	0	3.54461990558036	0.975	0.333	0	14	Ntng1	0.642
4921525O09Rik	1.25042748901995e-09	3.54398087871909	0.013	0.003	4.7512493300291e-05	3	4921525O09Rik	0.01
Shisa9.16	2.22373445071176e-77	3.54329454414356	0.292	0.064	8.44952379236947e-73	21	Shisa9	0.228
Cdh9.14	0	3.5431792672153	0.724	0.084	0	18	Cdh9	0.64
Serpinf1.15	0	3.54286287535608	0.512	0.048	0	16	Serpinf1	0.464
Ptgdr.1	1.10252814635108e-115	3.54278429225114	0.053	0.002	4.1892761976902e-111	17	Ptgdr	0.051
4930544G11Rik.11	5.7982335476625e-29	3.54272686825386	0.054	0.011	2.20315480110532e-24	17	4930544G11Rik	0.043
Rasgrf1.15	2.43397799088082e-45	3.54263168078562	0.225	0.075	9.24838617194985e-41	19	Rasgrf1	0.15
Gm3488	6.24558388004081e-10	3.54227287740101	0.011	0.001	2.37313450689911e-05	18	Gm3488	0.01
Gm11670.1	2.22119795652442e-19	3.54158685494646	0.021	0.003	8.43988587540585e-15	15	Gm11670	0.018
Rspo3.14	0	3.54139237057204	0.696	0.135	0	18	Rspo3	0.561
Phgdh.15	0	3.5409926939284	0.638	0.12	0	16	Phgdh	0.518
Tcerg1l.16	1.16899912161349e-193	3.54032261257885	0.532	0.118	4.44184596239478e-189	20	Tcerg1l	0.414
Ptgds	7.35033904314897e-34	3.54020034712382	0.014	0.001	2.79290832622531e-29	3	Ptgds	0.013
Serpini2.13	1.13672940836216e-46	3.53906735523593	0.092	0.014	4.31923073295369e-42	20	Serpini2	0.078
Itgb8.15	0	3.53721699572847	0.438	0.066	0	17	Itgb8	0.372
Wdr49.12	7.61241136005611e-116	3.53561436008019	0.222	0.032	2.89248794448052e-111	20	Wdr49	0.19
Irf5.11	7.19607279326681e-163	3.53537985532659	0.13	0.015	2.73429177925759e-158	14	Irf5	0.115
4930528D03Rik.1	3.81149570872707e-11	3.5343129979284	0.034	0.014	1.44825402444503e-06	3	4930528D03Rik	0.02
Gm29296	6.12813736059609e-43	3.53318438698947	0.027	0.002	2.3285083529057e-38	14	Gm29296	0.025
Il22ra1.12	1.31988179520801e-252	3.53258223868791	0.163	0.012	5.01515485725186e-248	17	Il22ra1	0.151
Pde1a.10	0	3.5321433783079	0.951	0.34	0	10	Pde1a	0.611
Prl3b1.1	2.91449269371135e-12	3.53192302566822	0.01	0.002	1.1074197888295e-07	3	Prl3b1	0.008
1190002N15Rik.11	7.16523374618547e-165	3.53172218078469	0.348	0.063	2.72257386653809e-160	19	1190002N15Rik	0.285
AC134864.1.4	8.86799084852422e-30	3.53067201344223	0.042	0.005	3.36957048271375e-25	19	AC134864.1	0.037
Palmd.9	1.31116317849279e-181	3.52998830871852	0.211	0.032	4.98202672931905e-177	15	Palmd	0.179
Galnt18.14	0	3.52743803039458	0.861	0.159	0	14	Galnt18	0.702
AC101921.1.4	2.80704527727361e-212	3.52649737057972	0.082	0.005	1.06659299400566e-207	5	AC101921.1	0.077
Gpr126.12	1.39664963427288e-11	3.52625896344437	0.114	0.05	5.30684961534666e-07	20	Gpr126	0.064
Lncbate1.1	1.99852065044792e-51	3.52569083458281	0.047	0.004	7.59377891550696e-47	18	Lncbate1	0.043
Lelp1	5.59283426317405e-11	3.52553588458929	0.021	0.005	2.12510923497824e-06	17	Lelp1	0.016
Htra3.5	8.75881557690396e-14	3.52540925356421	0.03	0.01	3.3280871547562e-09	6	Htra3	0.02
Bpifc.9	6.624254635246e-39	3.52526298578963	0.1	0.016	2.51701803375442e-34	21	Bpifc	0.084
Ctxn2.10	4.03542488935431e-84	3.52390066110299	0.136	0.019	1.53334039520796e-79	19	Ctxn2	0.117
Gm47523.1	2.5732312752072e-20	3.52305190807457	0.029	0.004	9.77750687640481e-16	19	Gm47523	0.025
Slc25a48.5	0	3.5206193538987	0.349	0.031	0	5	Slc25a48	0.318
Olfr44	3.25816624929449e-10	3.51696535568459	0.01	0.001	1.23800542974443e-05	20	Olfr44	0.009
E130008D07Rik.7	2.32352788833548e-26	3.51648060920397	0.061	0.017	8.82870891730834e-22	14	E130008D07Rik	0.044
Halr1	2.29299520336729e-74	3.516099998506	0.033	0.002	8.7126938742347e-70	12	Halr1	0.031
Gm10416.3	4.10505785689279e-08	3.51567598993193	0.021	0.006	0.00155979883388355	17	Gm10416	0.015
Cacng5.12	1.16941587166159e-158	3.51532478251102	0.136	0.016	4.44342948755254e-154	14	Cacng5	0.12
Slc24a4.11	2.83887244539002e-111	3.51299412205563	0.177	0.035	1.07868636307484e-106	15	Slc24a4	0.142
Grm7.17	0	3.51180534707053	0.992	0.739	0	17	Grm7	0.253
Ccdc33.4	6.30870085095352e-23	3.5114413317902	0.038	0.008	2.39711706233681e-18	14	Ccdc33	0.03
Gja1.6	7.95460803764659e-25	3.50928308615632	0.071	0.027	3.02251241606458e-20	6	Gja1	0.044
Gabra2.4	0	3.50835327964747	0.284	0.052	0	5	Gabra2	0.232
Klhl1.13	0	3.50429819657015	0.901	0.226	0	14	Klhl1	0.675
Pgf.12	0	3.50389735616751	0.371	0.031	0	16	Pgf	0.34
Prokr1.11	0	3.50170612372351	0.303	0.031	0	11	Prokr1	0.272
C1ql2.1	2.1350901706586e-43	3.5009112307202	0.033	0.004	8.11270212145147e-39	9	C1ql2	0.029
Gm20647	1.94822608173307e-22	3.50029182534196	0.016	0.002	7.40267464276115e-18	9	Gm20647	0.014
Calcb.5	0	3.49867054824528	0.941	0.171	0	5	Calcb	0.77
2010300F17Rik.20	1.26586067003891e-130	3.49802492824656	0.24	0.028	4.80989078794685e-126	21	2010300F17Rik	0.212
Gm47334	5.74177526513852e-37	3.49763839988482	0.015	0.001	2.18170234749468e-32	5	Gm47334	0.014
Thbs2.3	6.91735625870059e-23	3.49729477764955	0.051	0.017	2.62838785761846e-18	6	Thbs2	0.034
C79798.16	0	3.49718035507864	0.377	0.037	0	18	C79798	0.34
Myct1.3	5.16889373523098e-08	3.49680583858669	0.026	0.006	0.00196402455257572	20	Myct1	0.02
Gm47796	1.32191470215028e-34	3.49519691351575	0.024	0.001	5.02287929376041e-30	20	Gm47796	0.023
Gm30198	1.02356619330686e-38	3.49466502962494	0.028	0.004	3.88924446470807e-34	5	Gm30198	0.024
Gm11339.15	1.60637780381766e-183	3.49463705099347	0.225	0.024	6.10375374116596e-179	19	Gm11339	0.201
Otof.5	0	3.49379778895108	0.383	0.039	0	5	Otof	0.344
1600029O15Rik.6	9.24763039237236e-36	3.49351078164959	0.082	0.022	3.51382212018973e-31	14	1600029O15Rik	0.06
Chodl.9	3.57739005355084e-82	3.49316118518935	0.134	0.018	1.35930089864771e-77	19	Chodl	0.116
AC116724.1.15	1.39287170266377e-188	3.49310480770146	0.133	0.009	5.29249460861154e-184	18	AC116724.1	0.124
Ifi203.6	1.1828744791615e-52	3.49285718457289	0.098	0.023	4.49456815846994e-48	14	Ifi203	0.075
Mir124-2hg	6.08163214803708e-19	3.49154959731432	0.015	0.001	2.31083776728965e-14	19	Mir124-2hg	0.014
Drd5	2.02183620457665e-29	3.490359198995	0.013	0.001	7.68237102652989e-25	11	Drd5	0.012
Gm20546	6.54144430972935e-26	3.48951356437245	0.012	0.001	2.48555259436786e-21	16	Gm20546	0.011
Npffr1.13	1.11534606061559e-59	3.4889460215421	0.192	0.036	4.23798042652107e-55	21	Npffr1	0.156
AC117202.2.3	6.71412060111883e-52	3.48779564451258	0.065	0.007	2.55116440480712e-47	19	AC117202.2	0.058
Pdc	4.84275251914131e-12	3.48741660939445	0.015	0.002	1.84010067469812e-07	17	Pdc	0.013
Lncenc1.20	2.02276150374979e-214	3.48521143646138	0.604	0.116	7.68588688579807e-210	21	Lncenc1	0.488
Npas3.9	0	3.48442323260542	0.492	0.123	0	12	Npas3	0.369
Kcns2	2.39862600756489e-203	3.48406668373767	0.072	0.007	9.1140592409443e-199	0	Kcns2	0.065
Gm45029.2	1.56054401979532e-23	3.48381679759866	0.035	0.004	5.92959911201626e-19	20	Gm45029	0.031
Gm29514.15	0	3.48174633097548	0.333	0.03	0	18	Gm29514	0.303
Gucy1b2.2	0	3.48114002494331	0.215	0.028	0	5	Gucy1b2	0.187
Gpr56.1	8.37510642542852e-12	3.47846405685587	0.024	0.004	3.18228918847008e-07	20	Gpr56	0.02
2410137M14Rik.13	2.45171246166868e-127	3.47845999319252	0.124	0.011	9.31577184060249e-123	18	2410137M14Rik	0.113
Adamts14.4	0	3.47833998353148	0.473	0.062	0	5	Adamts14	0.411
Tiam1.16	2.97907682982418e-116	3.47708035506549	0.412	0.089	1.13195982302829e-111	21	Tiam1	0.323
Fbxw24	0	3.47704268057626	0.805	0.17	0	0	Fbxw24	0.635
Palm2.17	0	3.4751637591601	0.759	0.177	0	19	Palm2	0.582
4921534H16Rik.5	0	3.47473091583868	0.357	0.03	0	5	4921534H16Rik	0.327
4933407I08Rik.15	2.39883444327763e-70	3.47420824978668	0.086	0.01	9.11485123412202e-66	18	4933407I08Rik	0.076
Gm45441.7	1.2330110684979e-49	3.47325997366933	0.065	0.008	4.68507215697148e-45	18	Gm45441	0.057
BB123696.7	2.98630034906297e-08	3.4711616533267	0.035	0.013	0.00113470454363346	17	BB123696	0.022
1500035N22Rik.5	0	3.46956458894514	0.31	0.026	0	5	1500035N22Rik	0.284
Csmd1.13	0	3.46806720874273	0.972	0.616	0	14	Csmd1	0.356
Gm14492.1	2.17934844608573e-10	3.46558347619516	0.022	0.004	8.28087029059197e-06	20	Gm14492	0.018
C330008G21Rik	2.65687798146981e-07	3.46543871761927	0.01	0.004	0.0100953392661908	0	C330008G21Rik	0.006
Hey1.14	0	3.4652144966447	0.558	0.06	0	16	Hey1	0.498
Kcnk9.2	2.23386525414089e-303	3.46390163700897	0.15	0.017	8.48801780615916e-299	2	Kcnk9	0.133
A330094K24Rik.2	5.28199177769266e-19	3.46327623706479	0.021	0.002	2.00699841576988e-14	18	A330094K24Rik	0.019
Dnah9.10	0	3.46093072948217	0.354	0.043	0	12	Dnah9	0.311
Sgcz.19	6.16605002112605e-228	3.45814801836992	0.992	0.614	2.34291402652726e-223	21	Sgcz	0.378
Ppara.19	4.47067836209457e-236	3.45797412483421	0.693	0.146	1.69872365724507e-231	21	Ppara	0.547
Htra4	3.12489231983751e-07	3.45620252692302	0.014	0.002	0.0118736533476866	20	Htra4	0.012
Gm40493.5	2.23421980097513e-192	3.45483945263476	0.08	0.006	8.48936497776522e-188	5	Gm40493	0.074
Gm2379.11	1.87498829042338e-84	3.45428359797991	0.073	0.009	7.12439300712171e-80	14	Gm2379	0.064
Col27a1.14	0	3.45295596342769	0.942	0.313	0	17	Col27a1	0.629
Gm43434.2	9.13517615091448e-07	3.45192059482502	0.022	0.006	0.0347109288206297	20	Gm43434	0.016
Serpina3n.14	0	3.45160579221566	0.508	0.053	0	16	Serpina3n	0.455
Gm17173.3	8.0861962896712e-118	3.44875197000787	0.076	0.005	3.07251200418636e-113	17	Gm17173	0.071
1700054O05Rik.2	5.50304807263028e-24	3.44753157603327	0.038	0.004	2.09099317615733e-19	21	1700054O05Rik	0.034
Fgf16.1	1.76422583514648e-13	3.44610228838892	0.027	0.005	6.70352890580608e-09	19	Fgf16	0.022
March1.17	0	3.44598872290321	0.958	0.385	0	18	March1	0.573
RP23-231J2.1.11	1.74960826465685e-75	3.44577056707169	0.089	0.014	6.64798652321663e-71	14	RP23-231J2.1	0.075
Wnt16.14	1.13319552882056e-58	3.44511299514238	0.084	0.009	4.30580305085947e-54	20	Wnt16	0.075
Gcgr.4	0	3.44447305070277	0.631	0.061	0	5	Gcgr	0.57
D330022K07Rik.17	1.40843916307285e-12	3.44309374354637	0.113	0.043	5.35164628792792e-08	21	D330022K07Rik	0.07
AC110380.1	1.67095752002328e-57	3.44278581657539	0.029	0.003	6.34913728883244e-53	5	AC110380.1	0.026
Gm2018	2.18001123409529e-94	3.44185387085987	0.037	0.002	8.28338868619189e-90	5	Gm2018	0.035
AW549542.16	2.96806085971854e-46	3.44132369401331	0.126	0.024	1.12777408486725e-41	20	AW549542	0.102
RF01962.10	0	3.4397543354052	0.628	0.138	0	12	RF01962	0.49
A930017K11Rik.1	9.42334634746986e-68	3.43876760023857	0.037	0.002	3.58058891164812e-63	16	A930017K11Rik	0.035
Mesp2	6.50494915656947e-14	3.43767953819703	0.013	0.002	2.4716855310217e-09	16	Mesp2	0.011
Meis2.6	3.31689424522742e-120	3.43571795649812	0.259	0.093	1.26032030635906e-115	6	Meis2	0.166
Pgk2	2.44526951039867e-13	3.43493128563525	0.015	0.003	9.29129055866182e-09	7	Pgk2	0.012
Gm47990	8.45911577516121e-26	3.43347389458254	0.018	0.002	3.21421022108801e-21	15	Gm47990	0.016
Atoh8.16	0	3.43319923341003	0.655	0.055	0	16	Atoh8	0.6
Apcdd1.18	6.17691849927593e-114	3.43272760000417	0.284	0.044	2.34704372216987e-109	21	Apcdd1	0.24
Inpp4b.12	2.2350072668722e-266	3.43087908348624	0.657	0.248	8.4923571119343e-262	15	Inpp4b	0.409
Gm47136.5	0	3.43044699147346	0.134	0.01	0	5	Gm47136	0.124
Gm9925.14	3.42439081727203e-90	3.43040652966188	0.127	0.015	1.30116577883886e-85	19	Gm9925	0.112
4930547C10Rik.1	1.2332081724299e-08	3.42831397453211	0.014	0.004	0.00046858210927819	3	4930547C10Rik	0.01
Gm15584.14	1.16774024283708e-175	3.42728772318326	0.207	0.023	4.43706260070805e-171	18	Gm15584	0.184
Fam43b.4	8.26495096267744e-13	3.42587086141948	0.033	0.006	3.14043341728855e-08	21	Fam43b	0.027
Gja3.5	8.06461245754732e-90	3.42389799009892	0.076	0.012	3.06431079549426e-85	5	Gja3	0.064
Fam216b	2.09297090239009e-38	3.42245935909684	0.013	0.001	7.95266153781164e-34	10	Fam216b	0.012
Efr3a.5	0	3.42196378599081	0.988	0.598	0	5	Efr3a	0.39
Esyt3.17	1.14716293746099e-194	3.42050886649827	0.379	0.048	4.35887501347052e-190	21	Esyt3	0.331
Smco3	3.60705000275313e-23	3.42006228302864	0.018	0.001	1.37057078954611e-18	18	Smco3	0.017
Gm9885.17	5.20569046096166e-138	3.42006220074019	0.205	0.028	1.9780062044516e-133	18	Gm9885	0.177
Amelx.5	8.20660670662341e-231	3.4200262234946	0.098	0.007	3.1182643503157e-226	5	Amelx	0.091
Kif26b.20	8.07015177941167e-287	3.41950971873934	0.936	0.273	3.06641557162305e-282	21	Kif26b	0.663
Gm38326.1	6.27421003146161e-14	3.41784411130655	0.016	0.002	2.38401158565447e-09	19	Gm38326	0.014
Fmod.1	1.96996848768208e-74	3.41555086052697	0.06	0.006	7.48528926264562e-70	16	Fmod	0.054
Vip.9	0	3.41527151782469	0.911	0.405	0	11	Vip	0.506
Grin3a.16	0	3.41280254033537	0.928	0.174	0	16	Grin3a	0.754
Gm47368	4.2395746848175e-29	3.41264632581648	0.019	0.002	1.61091119299011e-24	14	Gm47368	0.017
Ptprz1.15	0	3.41202068244329	0.864	0.266	0	17	Ptprz1	0.598
Gm16150.2	3.6807448514535e-13	3.41155730206526	0.022	0.003	1.39857262120679e-08	19	Gm16150	0.019
Npas1.5	0	3.4111517455202	0.4	0.042	0	5	Npas1	0.358
Ttc6.2	3.62149940360419e-10	3.40981241869043	0.036	0.008	1.37606112838748e-05	21	Ttc6	0.028
Pgk2.1	1.44198796955428e-07	3.4073349384268	0.013	0.004	0.0054791216879154	8	Pgk2	0.009
Fgf16	6.12980249701057e-104	3.40522429396134	0.067	0.004	2.32914105478911e-99	18	Fgf16	0.063
Gm15866	2.1165499091061e-18	3.40429033663536	0.011	0.001	8.04225468963046e-14	6	Gm15866	0.01
Hist1h2ah	3.50832658424327e-07	3.40387226386704	0.011	0.002	0.0133305885221492	14	Hist1h2ah	0.009
Adamts14.14	0	3.40270895589928	0.513	0.071	0	16	Adamts14	0.442
Sult2a7.9	8.2724987288803e-20	3.40139782193451	0.063	0.018	3.14330134201265e-15	17	Sult2a7	0.045
Insc.10	1.18691477549318e-172	3.40053815857054	0.253	0.048	4.50992007244145e-168	15	Insc	0.205
Ebf1.11	0	3.3993375836211	0.927	0.192	0	12	Ebf1	0.735
Kctd8.15	0	3.39784648498254	0.929	0.327	0	17	Kctd8	0.602
Moxd1.18	0	3.39735008060596	0.862	0.222	0	20	Moxd1	0.64
Aspg.5	0	3.39486243391242	0.195	0.012	0	5	Aspg	0.183
Gm12158	7.24093147124451e-107	3.3947219565601	0.055	0.005	2.75133673112878e-102	10	Gm12158	0.05
Kcnk15.1	1.26937650414317e-08	3.39188967034197	0.013	0.001	0.00048232499027928	21	Kcnk15	0.012
Krt19.11	0	3.39059101811219	0.689	0.135	0	16	Krt19	0.554
Pkib.15	1.25731726566987e-298	3.38854623469251	0.595	0.124	4.77742841436581e-294	18	Pkib	0.471
Wdr16.3	1.58279242691839e-24	3.38769764200179	0.043	0.008	6.01413638456182e-20	17	Wdr16	0.035
Nwd2.19	0	3.3874794610481	0.639	0.118	0	19	Nwd2	0.521
Gm3970.5	7.05998579624301e-258	3.38740753867717	0.103	0.007	2.68258280299845e-253	5	Gm3970	0.096
Gm17197.5	1.04998521766718e-210	3.38399503513193	0.082	0.005	3.98962883156999e-206	5	Gm17197	0.077
4833423E24Rik.4	4.47437143112812e-23	3.38391285844767	0.046	0.013	1.70012691268575e-18	10	4833423E24Rik	0.033
Ntsr1.11	0	3.38331248973336	0.286	0.042	0	12	Ntsr1	0.244
Ism1.15	6.21948066576836e-86	3.3826620908582	0.228	0.044	2.363216068572e-81	20	Ism1	0.184
Fbxw15	0	3.37923793084079	0.826	0.166	0	0	Fbxw15	0.66
Gm13298	8.07692897537999e-10	3.37917794175121	0.015	0.003	3.06899070277513e-05	17	Gm13298	0.012
Prl3b1	1.81020815970826e-13	3.37773400214693	0.01	0.002	6.87824794444348e-09	2	Prl3b1	0.008
Syt10.9	0	3.37681426243397	0.414	0.057	0	10	Syt10	0.357
Col18a1.10	0	3.376425901013	0.636	0.108	0	12	Col18a1	0.528
Gm11529.3	7.325882716004e-16	3.3743316064761	0.035	0.008	2.78361565560004e-11	17	Gm11529	0.027
Fam84a.2	9.4715272814907e-64	3.37397108016159	0.045	0.004	3.59889622114802e-59	15	Fam84a	0.041
Tcf21	5.07579867843226e-12	3.37350474822368	0.018	0.005	1.92865122384391e-07	6	Tcf21	0.013
Gm17197.16	2.19494614039134e-121	3.37347472828205	0.084	0.007	8.34013684964499e-117	16	Gm17197	0.077
Zbbx.11	0	3.37317137037896	0.628	0.113	0	14	Zbbx	0.515
Gm48410	1.15823726131954e-25	3.37255864131069	0.01	0.001	4.40095412183586e-21	5	Gm48410	0.009
Pdzrn4.3	0	3.37208970227258	0.949	0.339	0	5	Pdzrn4	0.61
Adam33.6	5.2562525690614e-78	3.37176648674193	0.111	0.028	1.99721828866626e-73	6	Adam33	0.083
1700054M17Rik	1.34284585297545e-09	3.37077551853818	0.01	0.002	5.10241138755082e-05	12	1700054M17Rik	0.008
Ebf2.14	7.87396199226838e-188	3.36983578554898	0.312	0.049	2.99186933820222e-183	18	Ebf2	0.263
Sdpr.14	1.27563468308243e-29	3.367508738366	0.098	0.025	4.84702910530829e-25	18	Sdpr	0.073
Galnt18.19	0	3.36655781999376	0.875	0.17	0	19	Galnt18	0.705
Svep1.4	3.75994346883415e-17	3.36648726399569	0.078	0.038	1.42866571985291e-12	6	Svep1	0.04
Has2.7	1.93915725702283e-25	3.36511163348822	0.052	0.012	7.36821582950965e-21	15	Has2	0.04
Gast.2	6.52504791731104e-18	3.36237809033096	0.026	0.004	2.47932245714068e-13	18	Gast	0.022
Gm11454.2	5.92586625551505e-35	3.36151121043331	0.033	0.003	2.25165140110805e-30	18	Gm11454	0.03
Tmem44.13	0	3.35746419069668	0.586	0.122	0	14	Tmem44	0.464
C230099D08Rik.1	2.37878287719337e-07	3.35730794967556	0.018	0.004	0.00903866129847166	19	C230099D08Rik	0.014
Gm15414.3	1.64271536651148e-17	3.35506973418289	0.029	0.004	6.24182557813367e-13	19	Gm15414	0.025
Rprm.16	1.95558482693474e-56	3.35346844427203	0.159	0.026	7.43063566690393e-52	21	Rprm	0.133
Col6a3.5	6.00899964940902e-40	3.35305055809015	0.113	0.043	2.28323959678595e-35	6	Col6a3	0.07
Bambi.5	0	3.35300118060855	0.329	0.025	0	5	Bambi	0.304
Bambi.16	0	3.35269422452626	0.358	0.031	0	16	Bambi	0.327
2010204K13Rik	5.8646948765675e-19	3.35248459771615	0.021	0.004	2.22840811224935e-14	8	2010204K13Rik	0.017
Itgb6.16	0	3.35004851342157	0.563	0.079	0	16	Itgb6	0.484
Gm20337	2.14754955972233e-10	3.34965118758421	0.015	0.003	8.16004406207695e-06	17	Gm20337	0.012
Nmur2.19	9.47795722731154e-44	3.34920161365387	0.161	0.033	3.60133940766157e-39	21	Nmur2	0.128
Bcl11a.10	0	3.34896821998058	0.336	0.041	0	16	Bcl11a	0.295
Rmst.18	1.34464636828126e-137	3.3455974515207	0.305	0.051	5.10925280555831e-133	20	Rmst	0.254
4930556N09Rik.9	3.85658240360804e-13	3.34461373578785	0.064	0.024	1.46538561589895e-08	17	4930556N09Rik	0.04
Lrrn3.13	0	3.34425716219333	0.709	0.169	0	14	Lrrn3	0.54
Hist1h2bk.1	3.41537936198147e-07	3.34419677316426	0.02	0.006	0.012977416961721	17	Hist1h2bk	0.014
Unc5d.16	0	3.34276375288941	0.962	0.364	0	17	Unc5d	0.598
Gm39244.3	2.75526514245916e-19	3.34201042636981	0.025	0.003	1.04691809618021e-14	19	Gm39244	0.022
Stab2.3	5.3795823062624e-186	3.34178343843493	0.255	0.073	2.04407988891052e-181	3	Stab2	0.182
Plekhg3.4	2.02618056340812e-290	3.34071297408319	0.274	0.042	7.69887828678185e-286	12	Plekhg3	0.232
Itga2.16	0	3.34042076927998	0.511	0.072	0	16	Itga2	0.439
Gng13	8.39100034361627e-83	3.33988547538968	0.038	0.003	3.18832840056387e-78	5	Gng13	0.035
4931417E11Rik.9	5.13575733313304e-19	3.33935924945402	0.04	0.009	1.95143371387056e-14	17	4931417E11Rik	0.031
Bambi-ps1.1	1.80101662118079e-20	3.33930503832598	0.026	0.003	6.84332285550066e-16	20	Bambi-ps1	0.023
Gpr6.2	1.14432983564399e-12	3.33834846225495	0.019	0.004	4.34811007649648e-08	13	Gpr6	0.015
Tenm4.13	0	3.33628321288869	0.822	0.2	0	14	Tenm4	0.622
Smad6.15	0	3.33587868347215	0.641	0.066	0	16	Smad6	0.575
1700027J19Rik.15	0	3.3351810320257	0.292	0.028	0	16	1700027J19Rik	0.264
Gm12408	1.81293711356281e-31	3.33480148725792	0.02	0.002	6.8886171504046e-27	11	Gm12408	0.018
Tmem132c	0	3.33423662967656	0.821	0.22	0	0	Tmem132c	0.601
Gm7347	2.52605038060655e-16	3.33419573100603	0.01	0.001	9.59823363119072e-12	18	Gm7347	0.009
Gm48707	1.24464784533992e-42	3.33324322840708	0.02	0.002	4.72928841793811e-38	5	Gm48707	0.018
Pde7b.17	0	3.33255689672961	0.79	0.274	0	17	Pde7b	0.516
Gm32834.1	1.22147480266143e-21	3.33241132070405	0.033	0.004	4.64123780767265e-17	19	Gm32834	0.029
Prss12.6	3.37221693258841e-127	3.33231070338807	0.149	0.024	1.28134126787562e-122	14	Prss12	0.125
Adamts20.12	5.64370600993223e-304	3.32924754936007	0.537	0.136	2.14443897259395e-299	15	Adamts20	0.401
Gm44905.7	2.29010977479445e-40	3.32872957142652	0.053	0.009	8.70173011128648e-36	14	Gm44905	0.044
Zmat4.12	0	3.32869915307671	0.607	0.192	0	14	Zmat4	0.415
Pabpc6.4	1.58666859807837e-07	3.32805063621663	0.02	0.006	0.00602886467211839	17	Pabpc6	0.014
Hrh1.9	1.48676810769657e-31	3.32732170167667	0.067	0.012	5.64927277881464e-27	19	Hrh1	0.055
Pcdh8	8.58350971080509e-26	3.32160143815688	0.012	0.001	3.26147618481461e-21	8	Pcdh8	0.011
Bpifc.7	3.95671104533648e-30	3.32063408434007	0.061	0.015	1.5034314958965e-25	14	Bpifc	0.046
Gm44151.13	2.96864691699984e-144	3.31951013554669	0.232	0.032	1.12799676905243e-139	19	Gm44151	0.2
Rnf207.13	1.45578319518652e-55	3.31947364122531	0.102	0.015	5.53153940675023e-51	19	Rnf207	0.087
Ptger3.16	0	3.31852282501246	0.75	0.152	0	16	Ptger3	0.598
Npb.12	2.18219640848739e-29	3.31657205387717	0.062	0.011	8.29169169332954e-25	19	Npb	0.051
Gm15261.5	0	3.31588284164601	0.515	0.052	0	5	Gm15261	0.463
4931429I11Rik.7	1.04803894519751e-45	3.3154166893308	0.107	0.03	3.98223358006697e-41	14	4931429I11Rik	0.077
Nat3.1	5.73438040441688e-08	3.3144875475042	0.012	0.003	0.00217889252226628	3	Nat3	0.009
Pbx3.17	0	3.31404288598322	0.969	0.352	0	19	Pbx3	0.617
Gm20560	4.79274197538816e-42	3.313909974994	0.017	0.001	1.82109816838824e-37	5	Gm20560	0.016
Gm35363	4.38027634299602e-49	3.31119747875667	0.021	0.002	1.6643736020482e-44	5	Gm35363	0.019
Fam5b	2.9090597620276e-45	3.31019609131949	0.077	0.032	1.10535543777763e-40	0	Fam5b	0.045
A230006K03Rik.16	0	3.30963195435144	0.607	0.066	0	18	A230006K03Rik	0.541
4930509J09Rik.15	7.84613023483763e-229	3.30898536502371	0.449	0.112	2.98129410533125e-224	16	4930509J09Rik	0.337
4632428N05Rik	2.49354389974466e-12	3.30737111238285	0.029	0.013	9.47471875585979e-08	0	4632428N05Rik	0.016
E330011O21Rik.1	7.55612815846291e-10	3.30619436737041	0.032	0.014	2.87110201637115e-05	3	E330011O21Rik	0.018
Mfap4.3	9.19426972111021e-26	3.30555574334462	0.048	0.015	3.49354666593025e-21	6	Mfap4	0.033
Gm1604b.17	1.67916917738658e-205	3.30540369021959	0.421	0.076	6.38033912331579e-201	19	Gm1604b	0.345
Cpa6.10	1.51473304023689e-72	3.30384605092437	0.322	0.155	5.75553113298812e-68	12	Cpa6	0.167
AC093043.1	5.5003976131769e-10	3.30339016144731	0.015	0.002	2.08998608107883e-05	18	AC093043.1	0.013
Esr1.4	0	3.30335507499319	0.661	0.171	0	5	Esr1	0.49
4933439K11Rik	2.07425572426686e-14	3.30305054509911	0.015	0.002	7.8815494754968e-10	14	4933439K11Rik	0.013
Fst.13	0	3.30205802122506	0.585	0.066	0	20	Fst	0.519
Col3a1.6	2.11588709250912e-77	3.30196789058326	0.312	0.159	8.03973618540689e-73	6	Col3a1	0.153
Gm5607.3	9.10731349062633e-138	3.30172777278813	0.118	0.022	3.46050590703329e-133	3	Gm5607	0.096
St18.12	0	3.30123636386214	0.926	0.33	0	12	St18	0.596
Gm40841.5	0	3.3000196371527	0.724	0.215	0	5	Gm40841	0.509
Ly6c2.6	1.44304706804986e-26	3.29988911224736	0.04	0.009	5.48314594446904e-22	13	Ly6c2	0.031
Mir467f.11	1.2866212484771e-11	3.29966210512929	0.073	0.025	4.88877475783843e-07	20	Mir467f	0.048
Astn2.18	2.14887291021934e-170	3.29799781490237	0.853	0.58	8.16507239696042e-166	20	Astn2	0.273
Best3.6	3.17047927704675e-24	3.29794336906493	0.047	0.012	1.20468701089945e-19	12	Best3	0.035
Npr3.2	1.07034943025383e-06	3.29654186013403	0.029	0.014	0.0406700673013549	6	Npr3	0.015
Rtp4.12	4.28705381035364e-88	3.29620625057345	0.141	0.027	1.62895183632007e-83	15	Rtp4	0.114
Lncenc1.14	0	3.29350070369417	0.597	0.106	0	14	Lncenc1	0.491
Sorbs2.21	1.85991649501113e-181	3.29289857474243	0.859	0.371	7.06712470609378e-177	21	Sorbs2	0.488
Mlkl.13	0	3.29140155982993	0.354	0.042	0	16	Mlkl	0.312
Gm12159.6	4.77196350214134e-15	3.29055216268256	0.054	0.021	1.81320297190865e-10	12	Gm12159	0.033
Pard3bos1.9	5.92005186075209e-248	3.28959918898772	0.465	0.083	2.24944210552997e-243	18	Pard3bos1	0.382
Rasgrf1.11	6.00143007571753e-28	3.28812156751934	0.162	0.075	2.28036338587039e-23	14	Rasgrf1	0.087
F730043M19Rik.2	7.21395345270419e-20	3.28760601104537	0.028	0.007	2.74108589342401e-15	9	F730043M19Rik	0.021
Gm48802	1.81277360159436e-117	3.28604999787763	0.05	0.004	6.88799585397808e-113	5	Gm48802	0.046
Gm14154	5.26543244065879e-09	3.28571692321571	0.01	0.001	0.000200070636447712	20	Gm14154	0.009
4930465A12Rik.3	4.33899360613997e-13	3.28502248477978	0.03	0.008	1.64868740052501e-08	15	4930465A12Rik	0.022
Gda.8	0	3.28457503263857	0.779	0.109	0	9	Gda	0.67
Cpne4.5	0	3.2837105185842	0.996	0.506	0	5	Cpne4	0.49
Gpha2.1	1.98430254064249e-29	3.2836503760085	0.029	0.004	7.53975436367928e-25	12	Gpha2	0.025
Mgp.6	6.90533820164641e-46	3.28279212732472	0.208	0.104	2.62382135647958e-41	6	Mgp	0.104
C1ql1.7	0	3.28263286849952	0.799	0.186	0	7	C1ql1	0.613
A930017K11Rik	2.00617221136036e-54	3.28251347147948	0.025	0.002	7.62285255150597e-50	5	A930017K11Rik	0.023
Runx1.8	2.20991158896425e-111	3.28197660759808	0.181	0.039	8.39700106458745e-107	14	Runx1	0.142
Col1a2.6	1.1260787600249e-80	3.28071714601805	0.259	0.113	4.27876146446661e-76	6	Col1a2	0.146
Tmeff2.18	0	3.28003694650298	0.975	0.377	0	19	Tmeff2	0.598
Cdh18.13	0	3.27856014279879	0.924	0.459	0	14	Cdh18	0.465
Trps1.13	0	3.27845454793414	0.932	0.539	0	14	Trps1	0.393
Myo18b.13	3.24827687642983e-20	3.27778728483809	0.197	0.078	1.23424776473704e-15	21	Myo18b	0.119
1700042O10Rik.15	2.7904325632821e-64	3.27703134118614	0.123	0.019	1.0602806610703e-59	19	1700042O10Rik	0.104
Cxcr4.16	4.3555426552652e-46	3.27527062819724	0.078	0.011	1.65497554272112e-41	19	Cxcr4	0.067
Galnt18.21	3.5242053121465e-280	3.27486916211627	0.813	0.174	1.33909229245631e-275	21	Galnt18	0.639
Fibcd1.15	0	3.27443224039397	0.628	0.107	0	17	Fibcd1	0.521
Slc12a5.17	1.31874097336445e-153	3.27345072066921	0.314	0.055	5.01082007649291e-149	19	Slc12a5	0.259
Omp.1	3.21923917074177e-21	3.27140623267777	0.027	0.005	1.22321430770675e-16	11	Omp	0.022
Ush1g.1	1.02673435683919e-47	3.27052181403136	0.036	0.003	3.90128253568188e-43	16	Ush1g	0.033
Muc15.5	2.56036517078829e-10	3.27031646479681	0.031	0.01	9.72861953944427e-06	15	Muc15	0.021
4930515G16Rik	5.76278829118546e-11	3.26985722226094	0.012	0.002	2.18968666700174e-06	8	4930515G16Rik	0.01
1700028D13Rik	5.12167873851331e-09	3.26931146808259	0.01	0.003	0.00019460842702729	2	1700028D13Rik	0.007
Gm20743.2	8.43254345663463e-26	3.2691761941826	0.032	0.008	3.20411353721746e-21	3	Gm20743	0.024
Etaa1os.12	1.51573841261857e-212	3.26896827333377	0.275	0.033	5.75935124642679e-208	18	Etaa1os	0.242
Rtn4rl2	1.93338984752456e-22	3.26594452273208	0.01	0.001	7.34630140363906e-18	10	Rtn4rl2	0.009
Gm44188.6	7.37589780712449e-16	3.26515155485632	0.039	0.007	2.80261988977309e-11	20	Gm44188	0.032
Gm16263	4.52972504106087e-19	3.26496620592625	0.014	0.002	1.7211596238519e-14	14	Gm16263	0.012
Rem2.1	6.1575766979779e-32	3.26376821684395	0.029	0.004	2.33969441793066e-27	14	Rem2	0.025
Gm37035.14	1.27534406834757e-262	3.26364015869458	0.361	0.047	4.84592485650025e-258	18	Gm37035	0.314
Kif26b.14	0	3.26217747876204	0.917	0.259	0	14	Kif26b	0.658
Npy.7	1.2547864402523e-140	3.26166476529038	0.212	0.056	4.76781203702666e-136	7	Npy	0.156
AA387883	7.95392589897404e-18	3.26086066697125	0.017	0.003	3.02225322383316e-13	9	AA387883	0.014
1600029O15Rik.10	2.38559104425271e-15	3.2601484291505	0.084	0.023	9.06453029084702e-11	21	1600029O15Rik	0.061
4930458K08Rik.10	8.6814359755488e-195	3.26001838864109	0.127	0.014	3.29868522762928e-190	10	4930458K08Rik	0.113
Arhgef26.12	5.04522643037713e-244	3.25993617721177	0.568	0.122	1.9170346867504e-239	19	Arhgef26	0.446
Adamts1.11	0	3.25984363392872	0.606	0.112	0	15	Adamts1	0.494
Ptgir.11	0	3.25917821842148	0.651	0.087	0	11	Ptgir	0.564
Ano2.16	0	3.25876838363412	0.92	0.232	0	16	Ano2	0.688
Shisa6.8	0	3.25817108447918	0.65	0.102	0	12	Shisa6	0.548
3110047P20Rik.9	6.84696194921994e-07	3.25724197510526	0.103	0.065	0.026016401318451	15	3110047P20Rik	0.038
Akap2.12	9.06598940176167e-26	3.25712758017606	0.159	0.048	3.44480399298738e-21	21	Akap2	0.111
Spaca3.8	2.13109016374487e-48	3.25698772775126	0.061	0.012	8.09750329518139e-44	12	Spaca3	0.049
Fibin.2	1.6610038952111e-12	3.25591484938398	0.046	0.02	6.3113165006336e-08	6	Fibin	0.026
Adgre5.10	0	3.25521088923365	0.322	0.044	0	10	Adgre5	0.278
Klhl14.12	5.83314314317403e-07	3.2533891646423	0.079	0.034	0.0221641940011184	21	Klhl14	0.045
Htr4.18	0	3.25195166078485	0.929	0.311	0	19	Htr4	0.618
Dcn.5	6.70960527763228e-28	3.25017023238007	0.238	0.153	2.54944871734194e-23	6	Dcn	0.085
Kcng2.10	1.64962025055588e-23	3.2500044451048	0.101	0.042	6.26806206603717e-19	12	Kcng2	0.059
Runx2.11	2.337173172789e-192	3.24839950706738	0.403	0.103	8.88055690464638e-188	16	Runx2	0.3
Dsc3	0	3.24783560090323	0.445	0.062	0	0	Dsc3	0.383
Gm48006	1.85142090390769e-134	3.24471149164721	0.064	0.005	7.03484400857804e-130	5	Gm48006	0.059
Fgf10.10	3.76585428913902e-103	3.24469299791391	0.136	0.02	1.43091165424415e-98	17	Fgf10	0.116
Panct2.4	6.63849410388359e-23	3.24463213872494	0.035	0.004	2.52242860465265e-18	20	Panct2	0.031
Slco4c1.15	9.30637126622235e-31	3.24320536347251	0.136	0.037	3.53614189002651e-26	20	Slco4c1	0.099
AC167229.1	3.55664851094641e-54	3.24308800701707	0.02	0.001	1.35141973470431e-49	5	AC167229.1	0.019
Gm14033.2	2.52592777669779e-60	3.24281945543591	0.065	0.006	9.59776777311859e-56	19	Gm14033	0.059
Cux2.5	0	3.24204563683115	0.981	0.347	0	5	Cux2	0.634
Gm13293.5	5.30546843471737e-11	3.23947368714845	0.057	0.022	2.01591884113956e-06	17	Gm13293	0.035
Gm15638.5	2.42129239564812e-23	3.23893167803472	0.034	0.004	9.20018471574414e-19	19	Gm15638	0.03
CN725425	1.82759458215057e-16	3.23860971239608	0.012	0.002	6.94431113379752e-12	5	CN725425	0.01
Satb2.12	0	3.23846778356187	0.881	0.308	0	15	Satb2	0.573
Epb4.1l4a.11	3.34471886337798e-36	3.23843368451228	0.181	0.072	1.27089282651773e-31	17	Epb4.1l4a	0.109
Ush1c.19	4.29202920728896e-192	3.23793871482649	0.619	0.134	1.63084233789359e-187	21	Ush1c	0.485
Ppm1n.5	2.33098713686556e-179	3.23748864921505	0.077	0.006	8.85705182394805e-175	5	Ppm1n	0.071
Mmp17.13	0	3.23739792356705	0.409	0.056	0	14	Mmp17	0.353
Gm20559	7.74627785087141e-37	3.23596766520064	0.017	0.001	2.94335319499561e-32	10	Gm20559	0.016
Runx2.10	1.23431383485398e-229	3.23571895114887	0.423	0.102	4.69002227829468e-225	15	Runx2	0.321
Gm26507.1	1.02301042725649e-18	3.23571699273987	0.014	0.001	3.88713272044648e-14	17	Gm26507	0.013
Rgs14.1	5.01637580135614e-28	3.23564617842861	0.025	0.004	1.90607231324129e-23	9	Rgs14	0.021
Dbc1.12	1.13583675435638e-17	3.23525284163522	0.117	0.055	4.31583891552795e-13	15	Dbc1	0.062
Gm15414.4	5.27695036493388e-17	3.23512361474202	0.033	0.004	2.00508283016393e-12	21	Gm15414	0.029
Tenm4.18	2.85009848162537e-211	3.23368648915232	0.783	0.214	1.08295192006319e-206	21	Tenm4	0.569
Rerg.19	8.92586411221345e-195	3.23194578121588	0.721	0.193	3.39156058671774e-190	21	Rerg	0.528
Ddit4l.2	1.22955605045451e-38	3.23187068377125	0.035	0.004	4.67194412491201e-34	17	Ddit4l	0.031
A430078G23Rik.2	8.69875839338543e-16	3.23183731160869	0.044	0.017	3.30526722673466e-11	6	A430078G23Rik	0.027
Gm17160	6.3925462463321e-09	3.23114874668233	0.015	0.002	0.000242897579721881	21	Gm17160	0.013
Fmod	6.54526571813804e-70	3.23041077834392	0.045	0.006	2.48700461492091e-65	5	Fmod	0.039
Tnfrsf13c.1	8.99869001896513e-118	3.23023259559121	0.062	0.004	3.41923224650618e-113	16	Tnfrsf13c	0.058
Oas1a.14	0	3.22986479562299	0.492	0.102	0	15	Oas1a	0.39
Dennd2d.7	0	3.22890311542966	0.336	0.05	0	12	Dennd2d	0.286
Bai1.11	9.03268240117831e-29	3.22866001989011	0.141	0.041	3.43214833197572e-24	20	Bai1	0.1
Sct.1	2.06712448378675e-44	3.22816879002772	0.035	0.004	7.8544529010445e-40	12	Sct	0.031
Gm12158.2	5.67997458243586e-56	3.22795954719614	0.044	0.005	2.15821994208815e-51	12	Gm12158	0.039
Gda.7	0	3.22744727992345	0.633	0.115	0	8	Gda	0.518
Gm43889.1	1.42902648725143e-07	3.22738354466628	0.011	0.002	0.00542987194360924	19	Gm43889	0.009
Gm19303.9	2.02054335238834e-08	3.22731295051794	0.054	0.026	0.000767745857606996	14	Gm19303	0.028
Rab27b.5	0	3.22669702421448	0.875	0.336	0	5	Rab27b	0.539
Gm15222	2.57545534425852e-163	3.22455611402572	0.069	0.005	9.78595767157909e-159	5	Gm15222	0.064
Mir678.4	4.00250129298363e-10	3.22345832610286	0.028	0.009	1.52083041629499e-05	14	Mir678	0.019
Gm26619.1	3.35993467194211e-70	3.22282053872953	0.049	0.003	1.27667437729784e-65	18	Gm26619	0.046
Gm34662.1	2.00704712233414e-10	3.22267150276464	0.018	0.003	7.62617695073303e-06	20	Gm34662	0.015
Baiap3.15	2.596740881134e-123	3.22192907752021	0.294	0.058	9.86683632604487e-119	19	Baiap3	0.236
Gm216	4.8800416310877e-18	3.2210336645586	0.011	0.002	1.85426941856439e-13	2	Gm216	0.009
Galnt5.16	0	3.2208318042939	0.315	0.033	0	16	Galnt5	0.282
Itm2a.14	0	3.2177182778394	0.359	0.058	0	14	Itm2a	0.301
Atp7a.11	0	3.21739536706911	0.805	0.297	0	14	Atp7a	0.508
Zfhx3.19	9.459040366812e-222	3.21675027563305	0.944	0.405	3.59415156817756e-217	21	Zfhx3	0.539
Gm20658.15	1.39045185427009e-178	3.21364420577295	0.17	0.021	5.28329991067005e-174	15	Gm20658	0.149
Drd2	3.96814976146283e-194	3.21309521185633	0.154	0.039	1.50777786486303e-189	0	Drd2	0.115
Speer7-ps1.1	3.03653627435544e-07	3.21243373583951	0.019	0.047	0.0115379268816684	5	Speer7-ps1	-0.028
Skap1.15	0	3.21180650403499	0.948	0.249	0	17	Skap1	0.699
Gm45470	2.20408525117006e-42	3.21171339913167	0.025	0.003	8.37486272887086e-38	10	Gm45470	0.022
Clec7a	8.71240534289435e-16	3.21109766642277	0.021	0.004	3.31045265813956e-11	15	Clec7a	0.017
Gm48837	1.24714872183498e-40	3.21031181466452	0.019	0.002	4.73879099835637e-36	5	Gm48837	0.017
Gm11418.8	0	3.20920760671892	0.408	0.051	0	10	Gm11418	0.357
Gm45846.12	3.26180865314456e-130	3.2078158333938	0.261	0.043	1.23938943393534e-125	19	Gm45846	0.218
Gm11345	6.27548379054785e-25	3.20728191422582	0.015	0.002	2.38449557589447e-20	2	Gm11345	0.013
2010001E11Rik	4.04918189796336e-07	3.20657833633436	0.013	0.003	0.0153856764576914	17	2010001E11Rik	0.01
1700101I11Rik	3.10822670225918e-10	3.20557176583924	0.016	0.004	1.18103290005742e-05	8	1700101I11Rik	0.012
Pabpc4l	1.95469269370335e-78	3.20535976434859	0.037	0.003	7.42724582826461e-74	5	Pabpc4l	0.034
Lrtm1.14	5.62112566104393e-75	3.20260995612708	0.119	0.017	2.13585911742686e-70	18	Lrtm1	0.102
Cthrc1.18	1.20809908415495e-90	3.20230723192865	0.169	0.02	4.59041409006355e-86	21	Cthrc1	0.149
Galnt13.15	2.54871674547969e-302	3.20142258534616	0.975	0.725	9.68435901779919e-298	19	Galnt13	0.25
Crabp1.18	2.54511627061679e-164	3.20135806320504	0.401	0.072	9.67067829346263e-160	20	Crabp1	0.329
1700122H20Rik.3	2.82900371966016e-19	3.20075913796749	0.034	0.005	1.07493654335927e-14	19	1700122H20Rik	0.029
Col26a1.7	3.74308542327662e-75	3.19976769947699	0.17	0.051	1.42226016828242e-70	12	Col26a1	0.119
Spaca3.13	7.32756622514614e-29	3.19815809580762	0.071	0.013	2.78425533856878e-24	20	Spaca3	0.058
Gpr85.12	0	3.19788100243858	0.776	0.16	0	16	Gpr85	0.616
Fbxw16	2.82841886644205e-253	3.19526128203263	0.123	0.019	1.07471431668198e-248	0	Fbxw16	0.104
Runx2os1.1	5.46542318741111e-21	3.19466580676087	0.021	0.003	2.0766968485206e-16	15	Runx2os1	0.018
4930555G07Rik.2	1.88254849767164e-109	3.19444607772219	0.079	0.012	7.15311952660293e-105	3	4930555G07Rik	0.067
2410124H12Rik	1.83273584631891e-07	3.19420630946467	0.01	0.003	0.00696384639525796	3	2410124H12Rik	0.007
Kcng2.14	6.44036561026636e-24	3.19379684419916	0.136	0.043	2.44714572093291e-19	20	Kcng2	0.093
B230378P21Rik.1	4.14662919002917e-27	3.1937903136721	0.028	0.004	1.57559469333539e-22	15	B230378P21Rik	0.024
Adra2b.1	3.15025618154773e-16	3.19352353851697	0.016	0.002	1.19700284130269e-11	14	Adra2b	0.014
Htr2a.19	4.40017780718247e-35	3.19301343892854	0.192	0.053	1.67193556139512e-30	21	Htr2a	0.139
Gm45895.1	4.3604700593347e-15	3.19242164433207	0.018	0.003	1.65684780844541e-10	17	Gm45895	0.015
Cntnap2.5	0	3.19240723156327	0.999	0.936	0	5	Cntnap2	0.0629999999999999
Grhl1.4	0	3.19062757346674	0.397	0.043	0	5	Grhl1	0.354
Gm34623.2	4.19977839162533e-166	3.19026643831995	0.131	0.022	1.59578979546588e-161	3	Gm34623	0.109
Chsy3.13	0	3.1901174690443	0.934	0.472	0	15	Chsy3	0.462
Enc1.19	8.58270238743185e-262	3.18868357005381	0.535	0.098	3.26116942615248e-257	19	Enc1	0.437
Olfr78.17	1.15894803899577e-190	3.18785545306971	0.283	0.039	4.40365486377222e-186	18	Olfr78	0.244
Gm3716.6	7.11914020494231e-11	3.18772130600399	0.049	0.012	2.70505970367193e-06	21	Gm3716	0.037
Il1rapl1.16	1.4776832638084e-114	3.18767944700455	0.803	0.411	5.61475309749279e-110	21	Il1rapl1	0.392
Slc52a3.1	2.32193633020845e-174	3.18724591111515	0.087	0.005	8.82266147389304e-170	16	Slc52a3	0.082
Fjx1.16	5.43267437185431e-288	3.1866473253221	0.313	0.039	2.06425328107348e-283	17	Fjx1	0.274
Pard3bos2	3.40521101228444e-12	3.18633016503446	0.011	0.001	1.29387802833772e-07	14	Pard3bos2	0.01
Mogat2.6	9.47048908514076e-81	3.18591362608143	0.081	0.009	3.59850173768093e-76	17	Mogat2	0.072
Gpr85.5	0	3.18503646713197	0.812	0.143	0	5	Gpr85	0.669
Rab7l1.2	1.48562710493925e-21	3.18393597580604	0.03	0.008	5.64493731063765e-17	3	Rab7l1	0.022
Clca5.1	9.16336962884542e-10	3.18381856710334	0.017	0.006	3.4818055578724e-05	3	Clca5	0.011
Isg15.11	0	3.18372764992265	0.268	0.022	0	16	Isg15	0.246
Gldn.8	7.19513701019839e-98	3.18203941118519	0.147	0.026	2.73393620976508e-93	16	Gldn	0.121
Trim36.19	3.88297554431611e-179	3.1811890979711	0.678	0.178	1.47541421757379e-174	21	Trim36	0.5
9030404E10Rik.1	2.94191950301843e-14	3.18087076570627	0.023	0.004	1.11784115356191e-09	17	9030404E10Rik	0.019
Cd40.5	3.33383693874022e-32	3.18027424643492	0.062	0.015	1.26675802161312e-27	14	Cd40	0.047
Gm42756	0	3.17953913996394	0.521	0.08	0	0	Gm42756	0.441
Disp3.15	0	3.17929895328037	0.446	0.057	0	16	Disp3	0.389
Htr1f.12	8.53728197739745e-38	3.17853682030116	0.416	0.248	3.24391103295171e-33	19	Htr1f	0.168
Gm28175.1	2.45216992453745e-15	3.17849358492528	0.023	0.002	9.31751006226494e-11	21	Gm28175	0.021
Gpr88.7	0	3.17769539506917	0.236	0.03	0	7	Gpr88	0.206
Gm16315	4.95763622640062e-20	3.1773535883964	0.013	0.001	1.88375303694545e-15	12	Gm16315	0.012
Oas1g.14	3.00211056133434e-245	3.17608124119492	0.354	0.068	1.14071194999021e-240	15	Oas1g	0.286
Gm11419	6.21048378511272e-21	3.17415943033993	0.012	0.001	2.35979752382928e-16	10	Gm11419	0.011
Gm47771.4	2.45653452400278e-12	3.17322784341372	0.041	0.008	9.33409423085338e-08	21	Gm47771	0.033
Gm17171.1	1.21888009117631e-85	3.16649672968957	0.051	0.005	4.63137868244262e-81	10	Gm17171	0.046
Nppc	5.31883310757974e-26	3.16556071091349	0.015	0.001	2.02099701588707e-21	12	Nppc	0.014
Ptk2b.12	1.44877034712896e-175	3.16539958835312	0.354	0.079	5.50489268798591e-171	17	Ptk2b	0.275
1700113H08Rik.3	0	3.16505339239666	0.39	0.113	0	3	1700113H08Rik	0.277
Prex2.15	5.06570291644177e-136	3.16474563218905	0.487	0.132	1.92481513716038e-131	20	Prex2	0.355
Scgn.20	0	3.16460680643743	0.849	0.213	0	20	Scgn	0.636
Irf5.13	4.66661595580502e-95	3.16410621030859	0.159	0.017	1.77317406472723e-90	21	Irf5	0.142
Hpca.5	0	3.16312675403131	0.578	0.064	0	5	Hpca	0.514
Sytl5.18	4.01600286305766e-207	3.16208075352172	0.501	0.116	1.52596060787602e-202	18	Sytl5	0.385
Skap1.19	8.42851517651254e-264	3.16192518056233	0.905	0.259	3.20258291161947e-259	21	Skap1	0.646
Gm13399.10	1.01660381101878e-53	3.15765915191353	0.072	0.013	3.86278950072804e-49	14	Gm13399	0.059
Ldb2.12	5.92188912465812e-228	3.15693489873472	0.614	0.234	2.25014021069634e-223	15	Ldb2	0.38
9630041A04Rik.13	3.43066796037277e-175	3.15693042166273	0.216	0.037	1.30355090490284e-170	14	9630041A04Rik	0.179
Tnnt1.5	3.3784162570468e-54	3.15621921732598	0.076	0.013	1.28369682519007e-49	16	Tnnt1	0.063
Mpped1.5	7.14600781716117e-14	3.15565701887282	0.028	0.009	2.71526859028673e-09	9	Mpped1	0.019
Lbx2.1	2.04513231217979e-61	3.1554103710115	0.037	0.003	7.77088924658953e-57	16	Lbx2	0.034
Gm11670.2	8.6800216773146e-61	3.15360493027952	0.037	0.003	3.29814783672923e-56	16	Gm11670	0.034
A2ml1.5	8.15345669234127e-250	3.15335429073852	0.133	0.013	3.09806893938891e-245	5	A2ml1	0.12
Vwde.11	9.92909374972924e-16	3.15240389723504	0.114	0.042	3.77275775208462e-11	20	Vwde	0.072
Jhy.14	1.15340795415561e-243	3.14884732892251	0.247	0.036	4.38260420340507e-239	14	Jhy	0.211
Gm27008.10	1.21038446464126e-125	3.14857538363544	0.181	0.022	4.59909785029739e-121	19	Gm27008	0.159
Myl1.5	0	3.14777443682748	0.977	0.275	0	5	Myl1	0.702
Rassf4.9	6.75813356651959e-25	3.14718320527428	0.159	0.049	2.56788801127045e-20	21	Rassf4	0.11
Col7a1.3	0	3.14685866437215	0.315	0.053	0	3	Col7a1	0.262
Adam12.9	3.53839280173414e-268	3.1459421289078	0.531	0.189	1.34448311287492e-263	10	Adam12	0.342
Cblb.14	7.05098816698426e-282	3.14390795652421	0.933	0.551	2.67916397380901e-277	19	Cblb	0.382
1700101E01Rik.1	1.3513000682375e-15	3.14375271079959	0.044	0.018	5.13453486928205e-11	3	1700101E01Rik	0.026
Gm2061.1	2.51482804694955e-30	3.14042458165106	0.033	0.007	9.55559212999419e-26	3	Gm2061	0.026
4930527B05Rik.9	0	3.14007869800101	0.243	0.03	0	10	4930527B05Rik	0.213
Dbh.13	0	3.13898252892493	0.6	0.104	0	14	Dbh	0.496
1110032F04Rik.2	1.98065832412487e-65	3.1389256187872	0.056	0.006	7.52590743417729e-61	16	1110032F04Rik	0.05
Cdh18.17	3.54856210892929e-252	3.1385387313724	0.898	0.466	1.34834714452986e-247	18	Cdh18	0.432
Gm3164	3.50528228966408e-88	3.13818818993032	0.041	0.003	1.33190211160366e-83	5	Gm3164	0.038
Mir297c.11	6.67318756709766e-19	3.13751099508285	0.153	0.071	2.5356110798701e-14	17	Mir297c	0.082
Gm8239.2	5.84225896538179e-28	3.13702502315047	0.036	0.003	2.21988313907612e-23	21	Gm8239	0.033
Lama4.17	1.65860356735672e-214	3.13652953838196	0.788	0.281	6.30219597488532e-210	20	Lama4	0.507
AI504432.14	5.74507411084935e-101	3.13597443548264	0.225	0.041	2.18295580989943e-96	19	AI504432	0.184
Gm10046	1.60382845851028e-07	3.13519901069998	0.013	0.004	0.00609406699380152	3	Gm10046	0.009
Gm15998.1	2.46690571661227e-52	3.13433774103282	0.028	0.002	9.37350165141163e-48	16	Gm15998	0.026
Grin2c	3.39198595756883e-38	3.13431597442022	0.028	0.003	1.28885290429743e-33	10	Grin2c	0.025
Matn1.3	5.76677088363632e-91	3.13360474106792	0.072	0.011	2.19119993265529e-86	5	Matn1	0.061
Shisa2.14	5.66020064835772e-279	3.13338101727696	0.299	0.037	2.15070644035648e-274	17	Shisa2	0.262
Glp1r.10	2.99628458866437e-254	3.13264161536307	0.273	0.047	1.1384982551548e-249	12	Glp1r	0.226
Iqgap2.5	0	3.13238563559619	0.879	0.164	0	5	Iqgap2	0.715
AW549542.17	7.88096837927119e-28	3.13203426378177	0.113	0.025	2.99453155507167e-23	21	AW549542	0.088
Gm47040	2.30369004622828e-38	3.13149841205664	0.039	0.003	8.7533310686536e-34	20	Gm47040	0.036
Cavin4.5	0	3.13147433449489	0.16	0.015	0	5	Cavin4	0.145
Camkv.3	4.45695152853565e-24	3.13048134276511	0.049	0.008	1.69350787229769e-19	19	Camkv	0.041
Gm40638.2	7.00684189836263e-56	3.13019835676542	0.045	0.005	2.66238971612085e-51	16	Gm40638	0.04
Cdh22.9	6.03672294386314e-12	3.12983055020917	0.074	0.027	2.29377361697968e-07	19	Cdh22	0.047
Gm44644.3	5.14914380991041e-29	3.12899340127985	0.059	0.008	1.95652017345166e-24	21	Gm44644	0.051
Galnt13.14	0	3.12897208003757	0.963	0.725	0	18	Galnt13	0.238
Gm27040	7.92165027172468e-23	3.12856163296993	0.013	0.001	3.00998945374723e-18	16	Gm27040	0.012
Id3.18	5.20596584005294e-114	3.12694939006567	0.414	0.09	1.97811084024492e-109	21	Id3	0.324
Gm28319	3.11547542179276e-60	3.12532231164453	0.026	0.002	1.1837871960186e-55	5	Gm28319	0.024
Tcerg1l.3	0	3.1253108598105	0.663	0.094	0	5	Tcerg1l	0.569
Fam196a.17	2.20272383249318e-88	3.12349397140266	0.126	0.014	8.36968974632435e-84	20	Fam196a	0.112
Gm11454.3	1.24246281644509e-18	3.12330962882707	0.025	0.003	4.72098596364639e-14	19	Gm11454	0.022
Gm13582.8	5.29169061201679e-88	3.12288985238038	0.078	0.012	2.01068368184802e-83	10	Gm13582	0.066
Trpv1.1	9.67517347382543e-19	3.1227621387744	0.03	0.007	3.67627566484945e-14	12	Trpv1	0.023
Mcub.1.7	3.04174813432089e-105	3.12224082356387	0.067	0.008	1.15577303859791e-100	8	Mcub.1	0.059
Clstn2.4	0	3.12170235775633	0.976	0.488	0	5	Clstn2	0.488
Gm4971.3	1.11719139979547e-08	3.12130865795245	0.018	0.004	0.000424499216180283	17	Gm4971	0.014
Penk.8	0	3.1211090033591	0.813	0.231	0	8	Penk	0.582
CT009510.2.5	3.93765032131326e-113	3.1181412795455	0.063	0.007	1.4961889925894e-108	5	CT009510.2	0.056
Nrip3.11	0	3.11763351648005	0.753	0.174	0	12	Nrip3	0.579
Lrrc55.14	0	3.11729298882628	0.33	0.042	0	14	Lrrc55	0.288
Gm35501.5	0	3.11722797555104	0.566	0.084	0	5	Gm35501	0.482
Onecut3.4	2.18529109181039e-11	3.11612260019242	0.036	0.012	8.30345056155194e-07	14	Onecut3	0.024
Psd4.6	1.22650062695847e-153	3.11591209123935	0.103	0.01	4.66033443225409e-149	14	Psd4	0.093
Disp3.5	0	3.1158419873661	0.41	0.049	0	5	Disp3	0.361
Vsig8.1	5.62910097250333e-29	3.11267815463065	0.035	0.006	2.13888949652209e-24	14	Vsig8	0.029
Gm26632.6	1.40644107529505e-70	3.11098628177679	0.073	0.014	5.34405415379862e-66	6	Gm26632	0.059
Nwd2.12	0	3.11037270798983	0.642	0.106	0	12	Nwd2	0.536
Tshr.9	7.72044811398696e-125	3.1089955448377	0.263	0.071	2.93353866987163e-120	14	Tshr	0.192
Kank4.4	3.25522347885847e-115	3.10889397283248	0.094	0.013	1.23688726526185e-110	10	Kank4	0.081
Ngfr.15	0	3.10724630975468	0.875	0.341	0	16	Ngfr	0.534
Mndal.12	0	3.10724032050721	0.385	0.066	0	14	Mndal	0.319
Fam19a2.13	0	3.10637492046491	0.943	0.386	0	15	Fam19a2	0.557
3110039I08Rik.2	1.90720569394758e-85	3.10631339452566	0.068	0.012	7.24680947529264e-81	3	3110039I08Rik	0.056
Klra9	2.12454523261446e-08	3.10609112417492	0.014	0.005	0.000807263452036518	2	Klra9	0.009
Apol9a	1.03291165974774e-36	3.1058931437901	0.029	0.004	3.9247544335435e-32	12	Apol9a	0.025
4930465A12Rik.4	4.24674926599365e-32	3.10588401486357	0.047	0.008	1.61363731859961e-27	17	4930465A12Rik	0.039
Grhl3.9	1.95417817027309e-45	3.10363043233595	0.056	0.01	7.42529079358668e-41	12	Grhl3	0.046
Coch.15	6.02120290866288e-119	3.10315684284572	0.238	0.036	2.28787646920464e-114	20	Coch	0.202
Sema5a.15	4.78777581143702e-235	3.10308185750326	0.77	0.185	1.81921117507173e-230	21	Sema5a	0.585
Cdh8.17	0	3.09997879029399	0.906	0.213	0	18	Cdh8	0.693
Gm13431	2.75196937065851e-27	3.09903793442723	0.016	0.002	1.04566580176912e-22	10	Gm13431	0.014
2410057H14Rik.3	1.18619931645712e-62	3.09870909053841	0.072	0.017	4.5072015427421e-58	3	2410057H14Rik	0.055
Kcnn2.12	1.17682769451121e-303	3.0959745085882	0.787	0.357	4.47159219083425e-299	15	Kcnn2	0.43
Htr5a.12	3.03835849831224e-14	3.09469601121562	0.046	0.009	1.1544850786037e-09	21	Htr5a	0.037
Gm46329.2	1.57875800811668e-34	3.09371929304385	0.053	0.006	5.99880680344095e-30	20	Gm46329	0.047
A730049H05Rik.2	4.5090392161279e-69	3.09178783257753	0.054	0.005	1.71329963095212e-64	16	A730049H05Rik	0.049
RP23-428N8.3.1	6.11558638679197e-16	3.09086069677181	0.012	0.001	2.32373935938934e-11	16	RP23-428N8.3	0.011
Gm15592.1	3.6186029548492e-25	3.09076781046515	0.02	0.002	1.37496056475405e-20	16	Gm15592	0.018
Tcf7.15	4.0667044957451e-65	3.08950338577719	0.147	0.024	1.54522570724826e-60	20	Tcf7	0.123
Adarb2.8	2.07149265183459e-25	3.08909056389266	0.239	0.153	7.8710506291759e-21	10	Adarb2	0.086
Gbp1	6.62480026899283e-10	3.08856742021729	0.021	0.006	2.51722535820921e-05	14	Gbp1	0.015
Dusp4.15	0	3.08851676794789	0.376	0.043	0	16	Dusp4	0.333
Sp100.10	5.29685209857285e-107	3.0876067016925	0.18	0.037	2.01264489189473e-102	15	Sp100	0.143
Ccbe1.5	0	3.08752305432454	0.981	0.374	0	5	Ccbe1	0.607
Slco4a1.6	1.20762903576939e-107	3.08749201915399	0.086	0.011	4.58862804721297e-103	12	Slco4a1	0.075
Insl3.1	8.77532661973757e-08	3.08534734042945	0.016	0.003	0.00333436085570169	20	Insl3	0.013
Gm16140.3	4.44804461708604e-14	3.08490365831095	0.026	0.003	1.69012351315418e-09	21	Gm16140	0.023
Gm31816.8	1.63370706975489e-111	3.08359985815231	0.083	0.01	6.20759675294766e-107	12	Gm31816	0.073
Sh2d4b.9	4.34421566414584e-265	3.08344826126383	0.329	0.066	1.65067162590549e-260	12	Sh2d4b	0.263
Siah3.11	9.37797148172079e-142	3.08229597837735	0.194	0.036	3.56334782390945e-137	14	Siah3	0.158
Gm2912	6.47933551227402e-65	3.08189966436754	0.033	0.003	2.46195311459876e-60	5	Gm2912	0.03
Lamb1.9	0	3.08156469703473	0.549	0.079	0	10	Lamb1	0.47
4930471E19Rik.11	1.85337433034234e-236	3.08113860333352	0.268	0.038	7.04226644300179e-232	16	4930471E19Rik	0.23
Crhr2.2	1.17401963264504e-38	3.08089904080595	0.057	0.008	4.46092239816137e-34	18	Crhr2	0.049
Ntng1.10	0	3.07988661982637	0.972	0.327	0	10	Ntng1	0.645
Dlx4os.1	7.85063485342607e-18	3.07931610043057	0.013	0.001	2.9830057252563e-13	16	Dlx4os	0.012
Krt23.10	0	3.0782691615632	0.499	0.062	0	11	Krt23	0.437
8430422H06Rik.1	3.42370540947404e-08	3.07826534948538	0.012	0.003	0.00130090534443785	3	8430422H06Rik	0.009
AC163354.1.5	1.76514806561062e-129	3.07749887391212	0.069	0.007	6.70703310490068e-125	5	AC163354.1	0.062
A130030D18Rik	1.90974802029693e-27	3.07626315806199	0.011	0.001	7.25646955272223e-23	5	A130030D18Rik	0.01
4931429I11Rik.14	5.71552835188651e-12	3.07567393671757	0.092	0.032	2.17172930786632e-07	21	4931429I11Rik	0.06
4921534H16Rik.17	5.88638381734113e-154	3.07506764645348	0.268	0.043	2.23664925907511e-149	18	4921534H16Rik	0.225
Gm10364.7	5.22378262149798e-07	3.07483387361419	0.034	0.015	0.0198488068269059	14	Gm10364	0.019
Gcgr.14	0	3.07478892966484	0.635	0.075	0	16	Gcgr	0.56
Adh6-ps1.1	1.76666808158268e-08	3.07195527844138	0.016	0.005	0.00067128087095897	3	Adh6-ps1	0.011
Wisp2.2	2.00728111308926e-10	3.0707786500529	0.021	0.005	7.62706604540525e-06	15	Wisp2	0.016
Gm16065.2	2.53455759111454e-07	3.07060074162661	0.018	0.003	0.00963055847895793	21	Gm16065	0.015
Trank1.16	5.25798916274586e-42	3.06966335577028	0.192	0.047	1.99787814216855e-37	21	Trank1	0.145
Tspan12.13	7.12209836649841e-149	3.06925880936911	0.458	0.106	2.7061837163184e-144	20	Tspan12	0.352
Ly6c1.13	1.02328762928702e-151	3.06830017438634	0.302	0.086	3.88818600500188e-147	13	Ly6c1	0.216
Hrh1.11	6.95738571337008e-33	3.06751377969688	0.079	0.012	2.64359784950923e-28	21	Hrh1	0.067
Il5	2.84845511369697e-18	3.0669273124532	0.02	0.003	1.08232748955144e-13	15	Il5	0.017
Rapgef3.2	0	3.0663074811674	0.221	0.031	0	2	Rapgef3	0.19
5530401A14Rik.10	0	3.06617092955622	0.64	0.114	0	10	5530401A14Rik	0.526
Gm19684.2	4.72142994631388e-09	3.06605168822549	0.016	0.002	0.000179400173670088	20	Gm19684	0.014
Nrl	5.54492322416106e-10	3.06575215921116	0.013	0.003	2.10690447748448e-05	12	Nrl	0.01
Gm16564.17	3.51217040790647e-30	3.06530989943655	0.069	0.013	1.33451938989222e-25	19	Gm16564	0.056
Lrrc32.10	6.14683380773851e-288	3.06515673160405	0.187	0.019	2.3356124419264e-283	11	Lrrc32	0.168
Gm7967.15	2.03783181935025e-167	3.06499281851103	0.223	0.038	7.74314956398514e-163	15	Gm7967	0.185
1700085B03Rik	7.52614818255804e-20	3.06300509846699	0.054	0.027	2.85971052492658e-15	0	1700085B03Rik	0.027
4933416E03Rik.10	2.22904465665302e-17	3.06247519724124	0.068	0.022	8.46970098188448e-13	17	4933416E03Rik	0.046
Arhgap6.5	0	3.06017724702108	0.863	0.242	0	5	Arhgap6	0.621
Gm15413.1	2.93755681042807e-20	3.05875885796092	0.019	0.002	1.11618346125835e-15	17	Gm15413	0.017
Rax.2	9.8571790969419e-14	3.0583200321875	0.023	0.003	3.74543234146501e-09	21	Rax	0.02
1700001K23Rik.1	4.67301896148454e-08	3.05824109491883	0.013	0.004	0.00177560701479528	3	1700001K23Rik	0.009
A730046J19Rik.5	1.08940257723117e-123	3.05784216157118	0.116	0.019	4.13940297270528e-119	8	A730046J19Rik	0.097
Gm20754.18	6.83893875474323e-298	3.05689036737275	0.893	0.319	2.59859155863978e-293	19	Gm20754	0.574
5330439A09Rik.6	7.44671575803125e-17	3.05592844827896	0.036	0.006	2.82952858657914e-12	19	5330439A09Rik	0.03
1700027J19Rik.5	0	3.0554734661308	0.239	0.025	0	5	1700027J19Rik	0.214
AC164881.1	1.6372143707816e-43	3.05502730901894	0.031	0.003	6.22092344465884e-39	12	AC164881.1	0.028
Bgn.4	4.89919829508683e-20	3.05351501663531	0.11	0.058	1.86154837618414e-15	6	Bgn	0.052
Wisp3.3	8.4253978816417e-24	3.05336807371803	0.051	0.008	3.2013984330874e-19	20	Wisp3	0.043
Mrgprf.3	1.6857741039181e-17	3.05316450915959	0.038	0.013	6.40543586265762e-13	6	Mrgprf	0.025
Ndp.3	8.53282785518125e-07	3.05001383853528	0.028	0.007	0.0324221860013322	21	Ndp	0.021
Adcy8.9	8.59693495345459e-127	3.04991203546725	0.291	0.099	3.26657737426414e-122	10	Adcy8	0.192
Gm13362	4.46568674428826e-16	3.0442671208952	0.01	0.001	1.69682699222721e-11	10	Gm13362	0.009
Tlr13.7	2.320876543175e-08	3.04384535406481	0.035	0.01	0.000881863460110203	20	Tlr13	0.025
RP23-51L15.5.3	5.23128886851927e-08	3.04355756913721	0.02	0.004	0.00198773283137127	21	RP23-51L15.5	0.016
Kcnh3.10	1.21166789181298e-150	3.04275188812491	0.139	0.02	4.60397448852179e-146	12	Kcnh3	0.119
Phlda1.11	0	3.04242362083993	0.497	0.093	0	14	Phlda1	0.404
C1s.1	1.73702884181069e-10	3.04240125700506	0.014	0.002	6.60018849022806e-06	17	C1s	0.012
Pkib.5	0	3.04142826942171	0.519	0.112	0	5	Pkib	0.407
4932418E24Rik.1	6.71509992724909e-24	3.04131067037589	0.035	0.007	2.55153651935684e-19	14	4932418E24Rik	0.028
Rufy4.7	3.72763254429115e-22	3.04120959202274	0.057	0.011	1.41638853785431e-17	20	Rufy4	0.046
Myh1.3	1.08883431527721e-21	3.04013819635147	0.036	0.005	4.13724374775882e-17	18	Myh1	0.031
Gm20754.15	1.84516347760576e-291	3.03883581449511	0.791	0.316	7.01106766585859e-287	16	Gm20754	0.475
Nefl.20	3.36122297433307e-171	3.03785007294359	0.698	0.189	1.27716389355733e-166	21	Nefl	0.509
Tnxb.6	4.80405585638057e-100	3.03755995561636	0.194	0.062	1.82539710374892e-95	6	Tnxb	0.132
Prr32	4.85530954034799e-27	3.03748133056175	0.015	0.002	1.84487196604603e-22	7	Prr32	0.013
4932435O22Rik.10	6.35656264056656e-08	3.03663388839706	0.041	0.011	0.00241530310653608	21	4932435O22Rik	0.03
Gm26580.6	8.47626623941831e-52	3.03649951803319	0.069	0.014	3.22072688299177e-47	10	Gm26580	0.055
Zfp345.1	1.58719987841511e-07	3.03645756305114	0.021	0.009	0.00603088337801388	2	Zfp345	0.012
Nrxn3.5	0	3.03582726843259	0.994	0.7	0	5	Nrxn3	0.294
Mt3.12	0	3.03529431213914	0.796	0.294	0	16	Mt3	0.502
C330018A13Rik	4.7102050423353e-15	3.03490200611312	0.01	0.001	1.78973660993614e-10	16	C330018A13Rik	0.009
Gm43194.2	8.63627458141055e-17	3.03412644880047	0.021	0.003	3.28152525269857e-12	17	Gm43194	0.018
Wif1.4	0	3.03409008550834	0.278	0.039	0	5	Wif1	0.239
Col8a1.15	3.82943020621074e-132	3.03382936343245	0.343	0.073	1.45506859545389e-127	19	Col8a1	0.27
Dcc.19	9.47802852597657e-86	3.03334187767716	0.73	0.327	3.60136649901532e-81	22	Dcc	0.403
Gm26637.1	6.69291970541429e-10	3.03329274212936	0.015	0.003	2.54310870046627e-05	14	Gm26637	0.012
Kcnd2.12	0	3.03275343819115	0.993	0.811	0	12	Kcnd2	0.182
Ntng1.21	4.64188257025895e-259	3.03257584752752	0.985	0.347	1.7637761202213e-254	21	Ntng1	0.638
Fbxo2.14	0	3.03251116851155	0.595	0.129	0	16	Fbxo2	0.466
Slc16a12.21	1.85711966029228e-145	3.03221805530677	0.545	0.128	7.05649757321257e-141	21	Slc16a12	0.417
Gm47343	2.59559728633951e-23	3.02766262637141	0.029	0.003	9.86249100890422e-19	20	Gm47343	0.026
Tmem132b.4	8.991734561521e-282	3.02735651386968	0.316	0.072	3.41658938134113e-277	5	Tmem132b	0.244
Gprc5c.3	1.1513775296084e-19	3.02733920664657	0.043	0.006	4.37488919925305e-15	21	Gprc5c	0.037
Trim71.7	1.9406251845804e-57	3.02709659752205	0.101	0.019	7.37379351385013e-53	17	Trim71	0.082
Sema5b.10	6.32822317762362e-82	3.02615897193422	0.292	0.095	2.40453496080165e-77	17	Sema5b	0.197
Rbpms.6	9.40665942943747e-107	3.0261269889214	0.344	0.164	3.57424838340336e-102	6	Rbpms	0.18
Gm17634.2	2.09433481682405e-62	3.02531157331718	0.039	0.003	7.95784400348633e-58	16	Gm17634	0.036
Fbxw19	2.87882547609425e-96	3.02520008077005	0.083	0.022	1.09386731615153e-91	0	Fbxw19	0.061
Uba7.13	6.41424964343195e-64	3.02291190257074	0.086	0.014	2.43722243701484e-59	15	Uba7	0.072
Bcat1.7	4.34639534169918e-58	3.02163103367065	0.14	0.046	1.65149983798544e-53	10	Bcat1	0.094
Tfcp2l1.7	0	3.02081696483801	0.449	0.069	0	12	Tfcp2l1	0.38
Arap2.15	3.08933489941438e-85	3.01916132459682	0.314	0.087	1.17385458173048e-80	19	Arap2	0.227
Mpp4.7	6.89886833731055e-307	3.0180201684421	0.42	0.094	2.62136300212789e-302	12	Mpp4	0.326
Cyp26b1	6.12680491910189e-41	3.01784430611831	0.034	0.005	2.32800206511115e-36	10	Cyp26b1	0.029
Gm12682.15	0	3.01759583162133	0.309	0.035	0	16	Gm12682	0.274
Tbx2.5	0	3.01739467260514	0.907	0.171	0	5	Tbx2	0.736
Gm6471	1.3017490069715e-42	3.01735445620324	0.019	0.002	4.9462557017896e-38	5	Gm6471	0.017
5930412G12Rik.3	1.94318139883017e-262	3.01696030188767	0.158	0.02	7.383506361135e-258	3	5930412G12Rik	0.138
Sec14l5.5	1.16162977571233e-66	3.01694050668717	0.102	0.024	4.41384465877416e-62	9	Sec14l5	0.078
Aspn.5	7.08535605089732e-48	3.01681229991459	0.136	0.053	2.69222273865946e-43	6	Aspn	0.083
Tuba8.5	5.21941681331594e-29	3.01546736072013	0.036	0.008	1.98322180655566e-24	7	Tuba8	0.028
Gm37350	2.67479379502266e-59	3.01306777093371	0.027	0.002	1.01634139829476e-54	5	Gm37350	0.025
Gm12973.16	3.03254587740512e-107	3.0128005406069	0.09	0.009	1.15227645703762e-102	16	Gm12973	0.081
C130060K24Rik.11	0	3.01247069753815	0.549	0.122	0	16	C130060K24Rik	0.427
Mdfic.4	4.81553195222276e-22	3.01069063441127	0.083	0.036	1.82975767588608e-17	6	Mdfic	0.047
Apobec1.10	2.89521003203499e-113	3.00865360520849	0.248	0.034	1.10009295587234e-108	21	Apobec1	0.214
Gm9017.3	2.66008020810894e-62	3.00822448579757	0.07	0.007	1.01075067667516e-57	18	Gm9017	0.063
Igf2bp1.3	0	3.00744755277699	0.277	0.033	0	5	Igf2bp1	0.244
Arhgap6.15	0	3.00673707708072	0.826	0.264	0	18	Arhgap6	0.562
Hes5	9.24248600173209e-92	3.00642209799438	0.053	0.006	3.51186740607814e-87	5	Hes5	0.047
Gm15414.1	4.71489701133585e-34	3.00610949476322	0.03	0.004	1.79151941739728e-29	14	Gm15414	0.026
Dll4.14	2.81118028986839e-26	3.00603979032801	0.102	0.022	1.06816417474129e-21	21	Dll4	0.08
Opcml.3	0	3.00575861062971	0.694	0.429	0	3	Opcml	0.265
Gm33533.1	1.39507828106311e-24	3.00571204560928	0.024	0.003	5.30087894455548e-20	14	Gm33533	0.021
Irs4.2	2.54166522171664e-43	3.00506048860523	0.034	0.005	9.65756534295671e-39	7	Irs4	0.029
Gm16263.1	1.44524055034345e-22	3.00437235421871	0.018	0.002	5.49148051914e-18	17	Gm16263	0.016
AC154646.1.1	1.63556183620551e-09	3.00434638715338	0.015	0.002	6.21464430903007e-05	18	AC154646.1	0.013
Gm16140.2	2.31138773971646e-09	3.00428389911237	0.018	0.003	8.78257999460064e-05	19	Gm16140	0.015
Gm11339.16	6.41663983227717e-111	3.00407989370594	0.191	0.025	2.43813063707036e-106	20	Gm11339	0.166
Pion.5	3.02763928456186e-13	3.00375832909723	0.109	0.064	1.15041209895497e-08	9	Pion	0.045
Baiap3.11	2.16307622397087e-240	3.00354565419756	0.302	0.054	8.21904072822213e-236	14	Baiap3	0.248
Hrct1.14	2.21458890468387e-36	3.00173800591295	0.074	0.01	8.4147734611273e-32	21	Hrct1	0.064
Fes.13	5.18872850333269e-27	3.00089152696723	0.112	0.029	1.97156116941132e-22	20	Fes	0.083
Mnda.1	1.68644300960898e-16	3.00072659724687	0.023	0.002	6.40797750361124e-12	21	Mnda	0.021
Hey1.5	0	2.99930925362442	0.485	0.051	0	5	Hey1	0.434
Prkg2.10	0	2.9993049687943	0.721	0.153	0	12	Prkg2	0.568
Ptgs1.11	1.51059571810605e-178	2.99821387024292	0.32	0.073	5.73981055008756e-174	15	Ptgs1	0.247
Micall2.11	4.18925407588782e-52	2.99780833061907	0.138	0.022	1.5917908712151e-47	21	Micall2	0.116
Gm36101.1	8.69188884837468e-18	2.99703456746351	0.015	0.002	3.30265700571693e-13	16	Gm36101	0.013
Tmem114.6	6.18532590605874e-245	2.99637156573455	0.19	0.028	2.35023828452514e-240	7	Tmem114	0.162
Tbx2.15	0	2.99633209161325	0.811	0.192	0	16	Tbx2	0.619
1700119I11Rik	3.49662722410048e-13	2.99560614802424	0.011	0.002	1.32861344634146e-08	12	1700119I11Rik	0.009
Gm37035.15	2.33908206509957e-117	2.99482462725821	0.267	0.05	8.88781012275884e-113	19	Gm37035	0.217
Eya4.2	0	2.99346423646773	0.359	0.085	0	2	Eya4	0.274
Klra33.6	1.23513778481184e-07	2.99202316888683	0.032	0.011	0.00469315304094954	17	Klra33	0.021
Gm14264	9.98519133444229e-40	2.99102017902132	0.039	0.005	3.79407315134804e-35	14	Gm14264	0.034
Gm11734.3	2.89210077611532e-14	2.99072307983774	0.033	0.006	1.09891153190054e-09	19	Gm11734	0.027
3110079O15Rik	2.8525812031502e-38	2.99047095451034	0.018	0.003	1.08389527976098e-33	0	3110079O15Rik	0.015
Ltbp1.15	1.62371621760594e-41	2.98952928901275	0.498	0.23	6.1696345120373e-37	22	Ltbp1	0.268
Zdbf2.16	8.56681277486536e-120	2.98832147066528	0.336	0.075	3.25513185006559e-115	19	Zdbf2	0.261
Tmem255a.16	1.27196801415746e-53	2.98799847884392	0.276	0.075	4.83309686339409e-49	21	Tmem255a	0.201
Gm1604b.15	3.40402683237745e-65	2.98794056081808	0.239	0.078	1.29342807549846e-60	17	Gm1604b	0.161
Gm39117.1	2.05464485967335e-23	2.98675644218155	0.03	0.005	7.80703407330083e-19	15	Gm39117	0.025
Gm29521	2.08784640538376e-11	2.98669045397334	0.014	0.002	7.93318998653667e-07	14	Gm29521	0.012
Rab7b	9.05344642128876e-124	2.986194266082	0.067	0.005	3.44003803669709e-119	12	Rab7b	0.062
Hcn1.4	0	2.98308454702809	0.928	0.291	0	5	Hcn1	0.637
Camkv.4	4.27109295034694e-14	2.98299544218421	0.041	0.008	1.62288718834333e-09	20	Camkv	0.033
Kcnk13.16	3.25707898088829e-223	2.98275279299515	0.633	0.145	1.23759230036812e-218	20	Kcnk13	0.488
Frem1.9	2.51621264507582e-100	2.98221617969348	0.232	0.072	9.56085318749459e-96	12	Frem1	0.16
Cpa6.17	7.01069751523056e-26	2.98147102740669	0.318	0.159	2.66385473486215e-21	20	Cpa6	0.159
Lrrc55.20	1.54644127219551e-126	2.98069807653456	0.289	0.048	5.87601290196127e-122	20	Lrrc55	0.241
Rasgrf1.13	1.07081702905787e-31	2.98033531470404	0.184	0.075	4.06878346531119e-27	17	Rasgrf1	0.109
Kcnk13.10	0	2.97988266861753	0.591	0.135	0	12	Kcnk13	0.456
D930028M14Rik.11	1.99675772765468e-85	2.97920744844874	0.096	0.015	7.58708033776947e-81	14	D930028M14Rik	0.081
Gm16564.18	1.16265301422171e-23	2.97918260922927	0.072	0.013	4.41773265813823e-19	21	Gm16564	0.059
Cntnap4.15	5.39457131608189e-113	2.9791219269545	0.285	0.074	2.04977526297163e-108	17	Cntnap4	0.211
Gm16158.1	1.41659503200896e-38	2.97904026913405	0.028	0.003	5.38263614312446e-34	16	Gm16158	0.025
Glra1.17	1.14692806446896e-25	2.97893860438967	0.125	0.039	4.3579825665627e-21	19	Glra1	0.086
Ccdc187.17	1.32202282690903e-78	2.97829019743606	0.176	0.032	5.02329013540624e-74	19	Ccdc187	0.144
Gm13839	1.61753123513372e-17	2.97759388721231	0.014	0.002	6.14613343413761e-13	8	Gm13839	0.012
Nectin3.17	1.70520380364101e-257	2.97737317870798	0.615	0.135	6.47926289269474e-253	19	Nectin3	0.48
3110079O15Rik.2	7.57583529112273e-18	2.97630297177586	0.021	0.004	2.8785901355679e-13	13	3110079O15Rik	0.017
Hrh1.7	5.41866534513171e-44	2.97615330532811	0.06	0.011	2.0589302711897e-39	14	Hrh1	0.049
1700001C19Rik	7.17320753725115e-27	2.97603067365543	0.031	0.007	2.72560366792932e-22	5	1700001C19Rik	0.024
Gng2.19	6.56841322610125e-214	2.97594589471433	0.972	0.722	2.49579997352169e-209	21	Gng2	0.25
Flrt2.16	0	2.97548282035826	0.496	0.089	0	17	Flrt2	0.407
Gm39244.2	1.96951557607834e-14	2.97442743365163	0.021	0.003	7.48356833442487e-10	18	Gm39244	0.018
Ccdc33.6	8.32801995383523e-10	2.97383176385595	0.038	0.009	3.16439774185877e-05	21	Ccdc33	0.029
Dnajb13.11	6.578335597591e-11	2.97288280150001	0.049	0.012	2.49957017701665e-06	21	Dnajb13	0.037
Gm5106.20	7.40498373819778e-14	2.97234479786101	0.084	0.021	2.81367167100301e-09	22	Gm5106	0.063
Gm16175.3	4.94993918633052e-10	2.97146973398424	0.022	0.004	1.88082839263001e-05	19	Gm16175	0.018
Gm20559.1	1.02289682898987e-12	2.97134751828458	0.016	0.002	3.88670108111281e-08	20	Gm20559	0.014
Dbhos.15	3.23904063414598e-77	2.97044466751723	0.1	0.01	1.23073826975645e-72	20	Dbhos	0.09
4930425K10Rik.1	2.13710458187196e-16	2.96872657978278	0.031	0.011	8.12035627973889e-12	2	4930425K10Rik	0.02
Gm4657	1.43717371028519e-24	2.96795942526094	0.018	0.002	5.46082894697062e-20	12	Gm4657	0.016
Fzd10.2	5.17854096949713e-49	2.9679422429181	0.034	0.005	1.96769021217982e-44	7	Fzd10	0.029
Gm6642.10	5.86846092598593e-13	2.9672588815898	0.049	0.016	2.22983909804687e-08	17	Gm6642	0.033
Gm26833	1.88309919449921e-23	2.96553251554785	0.013	0.001	7.15521200933867e-19	16	Gm26833	0.012
Gm30624	1.9397515246278e-27	2.96444140742427	0.035	0.006	7.37047386812825e-23	14	Gm30624	0.029
Pbx3.16	0	2.96435384699844	0.961	0.351	0	18	Pbx3	0.61
Rhox1	1.12737622307203e-06	2.96408927263292	0.015	0.006	0.042836914348068	2	Rhox1	0.009
Acpl2.16	7.83879779545035e-19	2.96393944397795	0.141	0.053	2.97850799833727e-14	20	Acpl2	0.088
Col1a1.6	6.7639155431408e-57	2.96330233852743	0.209	0.095	2.57008498892721e-52	6	Col1a1	0.114
Trip13.3	3.71298403288231e-57	2.96328720139564	0.119	0.039	1.41082254297429e-52	5	Trip13	0.08
Ism1.6	4.90586711749117e-203	2.96291343426208	0.213	0.039	1.86408232863312e-198	9	Ism1	0.174
Wfdc1.11	1.50534555470314e-98	2.96251884653867	0.271	0.045	5.71986150420553e-94	21	Wfdc1	0.226
Calca.5	1.21202978346902e-185	2.9622528966748	0.106	0.011	4.60534956824723e-181	5	Calca	0.095
Insm1.14	3.81778496222444e-58	2.9614765009252	0.161	0.031	1.45064375209642e-53	20	Insm1	0.13
4930458K08Rik.13	4.71153741741442e-114	2.9611625987042	0.113	0.016	1.79024287249496e-109	14	4930458K08Rik	0.097
Esr1.14	0	2.96036170391858	0.71	0.182	0	16	Esr1	0.528
Zcchc16.5	3.1228591353667e-42	2.95995746208207	0.203	0.1	1.18659278566528e-37	9	Zcchc16	0.103
Cckbr.12	2.01160968954462e-65	2.9594628727194	0.08	0.012	7.64351333736268e-61	16	Cckbr	0.068
Gm11789.5	3.56812070374636e-122	2.95924714423132	0.065	0.006	1.3557788238025e-117	5	Gm11789	0.059
Gabrg1.5	7.8191949505227e-136	2.95841876943324	0.194	0.051	2.97105950535011e-131	5	Gabrg1	0.143
1700001C19Rik.2	2.2912245405955e-11	2.95815788439051	0.035	0.008	8.7059658869007e-07	20	1700001C19Rik	0.027
AW549542.12	9.17182460083206e-67	2.95744302575976	0.109	0.023	3.48501819357816e-62	14	AW549542	0.086
Itprip.3	9.68041155058077e-08	2.95704560957262	0.024	0.007	0.00367826597687418	17	Itprip	0.017
Gm26700	3.99755072064844e-24	2.95671698348134	0.016	0.002	1.51894934732479e-19	12	Gm26700	0.014
Gm26839.1	6.46571360277201e-10	2.95574504387294	0.018	0.003	2.45677719764528e-05	20	Gm26839	0.015
Islr2.13	1.14964086483525e-223	2.95502602156907	0.177	0.02	4.3682903941145e-219	14	Islr2	0.157
D1Pas1.5	7.83971117627834e-18	2.95061129360038	0.038	0.008	2.97885505565048e-13	17	D1Pas1	0.03
Cbln1.13	3.65536691246425e-155	2.94968508837775	0.263	0.065	1.38892976572904e-150	13	Cbln1	0.198
Gm40493.16	1.17415655298872e-13	2.94822217086257	0.046	0.009	4.46144265439123e-09	21	Gm40493	0.037
S1pr5.6	2.9154660451193e-14	2.9471905958407	0.035	0.009	1.10778963316398e-09	16	S1pr5	0.026
4933403G14Rik	9.63089400305365e-07	2.94486379116705	0.011	0.003	0.036594507943403	11	4933403G14Rik	0.008
Met.16	0	2.94482372572713	0.58	0.129	0	17	Met	0.451
Rad51ap2.9	1.81308569426356e-18	2.94457630390151	0.049	0.01	6.88918171249324e-14	19	Rad51ap2	0.039
H2-Q5.7	2.58526622828864e-21	2.94202268834551	0.051	0.012	9.82323608762833e-17	17	H2-Q5	0.039
Lingo2.5	0	2.94142522393982	0.992	0.615	0	5	Lingo2	0.377
Gm43122.18	7.05424857017842e-95	2.9408038366534	0.238	0.043	2.68040282921069e-90	20	Gm43122	0.195
Prr15.15	6.94249783894815e-61	2.94072511601769	0.123	0.015	2.63794090386513e-56	21	Prr15	0.108
Frmpd1.10	0	2.94002482370916	0.786	0.23	0	10	Frmpd1	0.556
Phyhip.10	3.68853520372827e-218	2.93961867426876	0.129	0.012	1.40153272136063e-213	11	Phyhip	0.117
Cxcr4.11	3.9879006071223e-72	2.93940199658905	0.072	0.01	1.51528259368826e-67	14	Cxcr4	0.062
D030068K23Rik.5	0	2.93936869526191	0.425	0.056	0	5	D030068K23Rik	0.369
1190002N15Rik.10	3.12812311550257e-132	2.93927097668517	0.309	0.064	1.18859294019751e-127	18	1190002N15Rik	0.245
Irs3.20	1.21569511628955e-32	2.93910233757792	0.1	0.018	4.61927673336539e-28	21	Irs3	0.082
2610307P16Rik.15	3.97359701794021e-20	2.93888039664402	0.163	0.065	1.50984765890674e-15	20	2610307P16Rik	0.098
Ssu2.15	2.22274104820025e-187	2.93734560782156	0.206	0.028	8.44574916084648e-183	16	Ssu2	0.178
Defb30.2	5.32643378698903e-08	2.93725093586505	0.018	0.004	0.00202388504604222	17	Defb30	0.014
Mir669p-1	4.55969705505391e-18	2.93702042740713	0.051	0.021	1.73254809000884e-13	2	Mir669p-1	0.03
Gm29325.19	7.43991534462203e-16	2.93685271727056	0.045	0.01	2.82694463349603e-11	19	Gm29325	0.035
Hs6st2.13	7.92030067326874e-110	2.93499721047493	0.306	0.074	3.00947664682192e-105	18	Hs6st2	0.232
Cd83	6.11266739774558e-68	2.93498081335733	0.049	0.005	2.32263023112139e-63	14	Cd83	0.044
Gm16150.1	1.83261863570092e-11	2.93138360115731	0.02	0.003	6.96340103007277e-07	18	Gm16150	0.017
Slc22a18.5	0	2.93121825776184	0.213	0.025	0	5	Slc22a18	0.188
Robo2.16	5.24825316013672e-256	2.93077522682381	0.909	0.47	1.99417875325715e-251	18	Robo2	0.439
Gm45868.4	0	2.93053298181753	0.174	0.017	0	5	Gm45868	0.157
Prkg2.8	0	2.93030585519786	0.727	0.15	0	10	Prkg2	0.577
Sh2d7.1	2.45207600190898e-07	2.93025131979226	0.023	0.005	0.00931715318445356	21	Sh2d7	0.018
Ndufa4l2.13	2.18073288081315e-89	2.92945904969949	0.165	0.043	8.28613072722572e-85	13	Ndufa4l2	0.122
4930556G22Rik.1	1.08818654461351e-10	2.9290576282704	0.011	0.002	4.13478241356797e-06	16	4930556G22Rik	0.009
Npr1.8	1.1627341485967e-90	2.9282468449443	0.116	0.011	4.41804094442288e-86	20	Npr1	0.105
Cplx4.1	4.47931032441569e-40	2.92818344069762	0.036	0.004	1.70200354396823e-35	16	Cplx4	0.032
Gm7977.9	3.06757231239159e-13	2.92798594215104	0.041	0.013	1.16558545153943e-08	14	Gm7977	0.028
Npy1r.12	0	2.92777947390929	0.633	0.15	0	14	Npy1r	0.483
Rasgrf2.11	0	2.92685294732244	0.848	0.242	0	12	Rasgrf2	0.606
Asb2.8	0	2.92677324165019	0.378	0.067	0	12	Asb2	0.311
Gm27166.9	3.03740638058643e-269	2.92676803063179	0.189	0.023	1.15412330243142e-264	9	Gm27166	0.166
Gm8773.14	9.54265773151368e-75	2.92648051021869	0.125	0.019	3.62592365824325e-70	18	Gm8773	0.106
AF357425	4.48174825367274e-07	2.92583732878085	0.013	0.005	0.0170292988394803	2	AF357425	0.008
Cd24a.12	0	2.92565212985036	0.798	0.314	0	14	Cd24a	0.484
Gpr123.11	5.12471316006419e-47	2.92488639237925	0.089	0.021	1.94723725942959e-42	14	Gpr123	0.068
1700111E14Rik.5	0	2.92472776770884	0.75	0.211	0	5	1700111E14Rik	0.539
Prokr1.20	3.24211986332494e-141	2.92455877851933	0.271	0.039	1.23190828446758e-136	20	Prokr1	0.232
Wnt16.6	1.03577499050446e-83	2.92437816542826	0.063	0.008	3.9356342314198e-79	10	Wnt16	0.055
Col14a1.8	5.52282554295088e-235	2.92381029499063	0.401	0.09	2.09850802155505e-230	15	Col14a1	0.311
Palm2.19	2.13213591409299e-173	2.92368711154422	0.685	0.181	8.10147683277914e-169	21	Palm2	0.504
S100a11.14	0	2.92324112464843	0.859	0.4	0	16	S100a11	0.459
Gadd45b.15	0	2.92291119771619	0.261	0.023	0	16	Gadd45b	0.238
Eda2r.1	2.84561162712279e-173	2.92200586621862	0.156	0.03	1.08124704995785e-168	3	Eda2r	0.126
Myl1.14	0	2.9216269629312	0.898	0.294	0	16	Myl1	0.604
Slc6a12.12	1.75086845517512e-157	2.92000873125552	0.136	0.018	6.65277486912891e-153	12	Slc6a12	0.118
Spock1.19	7.11966614803403e-142	2.9197367603625	0.824	0.383	2.70525954626849e-137	21	Spock1	0.441
Areg.2	1.04289733188787e-19	2.91954622159446	0.024	0.002	3.96269699197434e-15	20	Areg	0.022
Olfr330	5.45398852482382e-12	2.91813793726708	0.019	0.006	2.07235201977731e-07	2	Olfr330	0.013
Arsi.5	1.09605435801527e-246	2.91720683180975	0.127	0.012	4.16467774415062e-242	5	Arsi	0.115
Sh3bgrl2.11	0	2.91715799046544	0.54	0.067	0	16	Sh3bgrl2	0.473
Chst15.4	1.22624802497162e-26	2.9166172242856	0.074	0.028	4.65937462048466e-22	5	Chst15	0.046
Tiam1.15	2.89945253675837e-95	2.91366191917897	0.332	0.089	1.10170498039208e-90	19	Tiam1	0.243
Gm19684.1	1.22344794356756e-30	2.91340497846831	0.022	0.002	4.64873515117366e-26	16	Gm19684	0.02
Psmb8.13	0	2.9130488284722	0.469	0.072	0	16	Psmb8	0.397
Dlk2.8	1.59428561143653e-194	2.91294068373006	0.178	0.025	6.05780703777537e-190	12	Dlk2	0.153
Lrrc17.3	2.22586750384027e-07	2.91276131962178	0.037	0.019	0.00845762875434189	6	Lrrc17	0.018
Gm12223	4.32535129096868e-33	2.91274400075409	0.022	0.003	1.64350373002937e-28	4	Gm12223	0.019
Kif7.5	8.3227596546792e-199	2.91248495805311	0.107	0.011	3.16239898598845e-194	5	Kif7	0.096
Gm13652.2	1.9543116986482e-12	2.91181148726615	0.02	0.002	7.42579816135355e-08	21	Gm13652	0.018
Zfhx3.18	0	2.91174310554171	0.949	0.402	0	19	Zfhx3	0.547
Hoxa10.2	2.91589153423956e-10	2.91169055116806	0.029	0.011	1.10795130626501e-05	6	Hoxa10	0.018
Xlr3a	2.70321132498793e-18	2.91142252658425	0.025	0.005	1.02713920715566e-13	14	Xlr3a	0.02
Gm48281.1	2.49873962623478e-51	2.91058710932457	0.042	0.005	9.49446095780429e-47	12	Gm48281	0.037
4930555G07Rik.13	1.42396042312787e-32	2.90982170774663	0.105	0.016	5.41062241975895e-28	22	4930555G07Rik	0.089
Nphs2.9	1.57657497256643e-11	2.90821581807423	0.045	0.018	5.99051192326067e-07	12	Nphs2	0.027
Cdk15.9	8.77654567388822e-25	2.90777781297018	0.122	0.051	3.33482405970731e-20	14	Cdk15	0.071
Fras1.15	0	2.90755679155186	0.83	0.334	0	17	Fras1	0.496
Pdgfra.5	7.69874630139665e-09	2.90574344077623	0.051	0.027	0.000292529263214168	6	Pdgfra	0.024
Gm14133.5	0	2.90539364999387	0.163	0.015	0	5	Gm14133	0.148
Hrk.5	1.31649915403672e-41	2.90488431818077	0.061	0.012	5.00230183559332e-37	14	Hrk	0.049
Pknox2	0	2.90442977718544	0.627	0.193	0	0	Pknox2	0.434
Tmeff2.5	0	2.90435515023169	0.981	0.355	0	5	Tmeff2	0.626
Gm48680	3.21990569552813e-09	2.90244842320722	0.018	0.003	0.000122346756712982	18	Gm48680	0.015
Gm13399.8	1.85203539134153e-21	2.90237944103172	0.048	0.014	7.03717887648041e-17	12	Gm13399	0.034
Bglap2.7	0	2.90201851723165	0.456	0.096	0	7	Bglap2	0.36
Slc6a1.2	3.69071558970245e-102	2.90022597142465	0.066	0.01	1.40236120261924e-97	2	Slc6a1	0.056
H2-Q2.12	9.32096452510728e-45	2.89971878792935	0.143	0.026	3.54168689060501e-40	21	H2-Q2	0.117
Frmpd2	7.85364725994649e-24	2.89970547655223	0.02	0.005	2.98415034936187e-19	0	Frmpd2	0.015
1110032F04Rik	2.15185901677889e-66	2.89875762890089	0.043	0.005	8.17641870605474e-62	5	1110032F04Rik	0.038
Mfge8.3	1.17865574183311e-15	2.89835149847729	0.055	0.023	4.47853822224325e-11	6	Mfge8	0.032
4930448H16Rik.2	3.21841141752088e-15	2.89751608677036	0.024	0.006	1.22289978631541e-10	12	4930448H16Rik	0.018
Car10.17	1.48866439725772e-282	2.89586046993508	0.853	0.28	5.65647811026016e-278	19	Car10	0.573
4931417E11Rik.8	2.90461488651007e-07	2.89584451575088	0.025	0.009	0.0110366651842723	14	4931417E11Rik	0.016
P3h2.12	3.74257684867016e-249	2.89582357424323	0.581	0.16	1.4220669251892e-244	17	P3h2	0.421
Shc4.6	0	2.89567509421554	0.601	0.157	0	9	Shc4	0.444
Il1rapl1.7	0	2.8952929233138	0.872	0.395	0	10	Il1rapl1	0.477
Gm42303.2	1.20807047755825e-46	2.89510574185771	0.047	0.007	4.59030539357808e-42	12	Gm42303	0.04
Pappa.15	2.07725277072182e-60	2.89504496928584	0.232	0.058	7.89293735291171e-56	20	Pappa	0.174
Pkd1l1.4	6.17209933002065e-68	2.89387717671542	0.076	0.012	2.34521258242794e-63	14	Pkd1l1	0.064
Echdc2.5	0	2.89368573515277	0.195	0.021	0	5	Echdc2	0.174
Hes5.2	1.37626975744221e-78	2.89295823794491	0.065	0.007	5.22941219735315e-74	16	Hes5	0.058
Fjx1.20	3.94912492325073e-85	2.89227209767878	0.251	0.044	1.50054899708758e-80	21	Fjx1	0.207
Wnt4.9	6.61822765854505e-147	2.89218709120245	0.146	0.023	2.51472796341736e-142	11	Wnt4	0.123
1110019D14Rik.2	0	2.89193968079603	0.56	0.141	0	5	1110019D14Rik	0.419
Oxtr.12	5.69350898671538e-274	2.89122099615977	0.418	0.084	2.16336260968224e-269	15	Oxtr	0.334
Gm42991	1.43704455005684e-10	2.89092715958517	0.018	0.002	5.46033817685099e-06	21	Gm42991	0.016
Bche.17	7.94630828648031e-242	2.88988927034834	0.607	0.149	3.01935875961392e-237	18	Bche	0.458
Prr16.16	2.28478717519908e-188	2.88976837389082	0.508	0.15	8.68150582960394e-184	17	Prr16	0.358
Fam169b.3	1.63920543181375e-23	2.88832489625589	0.098	0.046	6.22848887926271e-19	5	Fam169b	0.052
Adora1.15	0	2.88828685439238	0.63	0.097	0	16	Adora1	0.533
Ngf.20	7.90885592415918e-102	2.88798930125059	0.248	0.044	3.00512798550276e-97	20	Ngf	0.204
Dnahc1.16	1.65243880123872e-26	2.88729160011607	0.092	0.018	6.27877171306676e-22	21	Dnahc1	0.074
Gm45441.4	8.94744316257148e-104	2.88716756844233	0.059	0.006	3.39975997848228e-99	5	Gm45441	0.053
Ntsr1.13	1.1215638506199e-208	2.88709190578174	0.257	0.044	4.26160616320042e-204	14	Ntsr1	0.213
Gm12239.19	9.92060065816837e-19	2.88638247426424	0.123	0.037	3.76953063208423e-14	21	Gm12239	0.086
Adam12.19	4.65270751124179e-135	2.88585191834443	0.603	0.197	1.76788927304654e-130	20	Adam12	0.406
Tlr13.4	3.71499347983377e-11	2.88555333438403	0.03	0.009	1.41158607253244e-06	14	Tlr13	0.021
Abca6.16	7.22503217144794e-115	2.88507850742349	0.586	0.181	2.74529547418507e-110	21	Abca6	0.405
Ntn1.14	1.08075074874625e-252	2.88455625323961	0.543	0.134	4.10652862001111e-248	17	Ntn1	0.409
Fam83b.5	3.80757966310515e-27	2.88403942552738	0.074	0.016	1.44676604459006e-22	19	Fam83b	0.058
Mir669c.1	5.79582918298049e-09	2.88354013068644	0.019	0.007	0.00022022412146571	3	Mir669c	0.012
Luzp2.17	3.98829755163956e-140	2.88343010484561	0.729	0.3	1.51543342069648e-135	20	Luzp2	0.429
C230099D08Rik	6.4802059244535e-16	2.88258678000218	0.017	0.003	2.4622838451146e-11	5	C230099D08Rik	0.014
Foxp2.4	3.51825879473042e-33	2.88233256484593	0.267	0.178	1.33683279423372e-28	6	Foxp2	0.089
Fam241a.5	0	2.88219732574153	0.446	0.067	0	5	Fam241a	0.379
Htr2a.10	6.93827853321943e-139	2.88209535215067	0.202	0.048	2.63633769426739e-134	10	Htr2a	0.154
9130015L21Rik	1.28644291724881e-09	2.88173361184273	0.021	0.005	4.8880971526703e-05	17	9130015L21Rik	0.016
Gabrb2.18	5.25528553777732e-28	2.88163945943264	0.228	0.069	1.99685084578925e-23	22	Gabrb2	0.159
Kirrel3.14	1.92103310111268e-278	2.88043567370236	0.905	0.483	7.29934947429784e-274	17	Kirrel3	0.422
Inhba.2	4.5166528889499e-19	2.87943582854105	0.03	0.007	1.71619259821429e-14	12	Inhba	0.023
Tmeff2.17	0	2.87928250326467	0.958	0.376	0	18	Tmeff2	0.582
Tmem132b.15	8.14073020863518e-38	2.87847557129762	0.223	0.082	3.09323325737511e-33	19	Tmem132b	0.141
9330117O12Rik.2	2.42974363682885e-11	2.87835779729737	0.025	0.006	9.23229689685858e-07	15	9330117O12Rik	0.019
D930028M14Rik.15	2.73517469482065e-23	2.87833081359965	0.073	0.017	1.039284328791e-18	19	D930028M14Rik	0.056
Obox5.1	6.22037724319134e-12	2.87817377976386	0.039	0.017	2.36355674109541e-07	3	Obox5	0.022
Gm32335.4	0	2.87816454480474	0.224	0.025	0	5	Gm32335	0.199
Trim60	8.20126801548538e-16	2.87665631521434	0.031	0.011	3.11623580784398e-11	3	Trim60	0.02
AC108416.1.5	1.92730825865346e-17	2.87607634927345	0.033	0.005	7.32319319040554e-13	19	AC108416.1	0.028
Gm7244.5	1.04722721406359e-06	2.87518684929992	0.023	0.007	0.0397914924527744	17	Gm7244	0.016
Scgn.19	0	2.87484482499109	0.855	0.212	0	19	Scgn	0.643
Slc12a7.5	0	2.87436230849799	0.701	0.1	0	5	Slc12a7	0.601
Asah2.3	0	2.87268816481957	0.515	0.109	0	5	Asah2	0.406
Abca12.6	1.68204432548245e-16	2.87250990189449	0.068	0.023	6.39126382353566e-12	17	Abca12	0.045
Greb1.3	0	2.87093651596371	0.313	0.053	0	5	Greb1	0.26
Cd24a.18	1.48849765357676e-121	2.86971775614728	0.772	0.324	5.6558445342956e-117	21	Cd24a	0.448
Fut7	7.26414969942194e-09	2.86968275129994	0.018	0.003	0.000276015896128935	20	Fut7	0.015
Ppm1n.15	4.99523592769878e-100	2.86827920590011	0.078	0.008	1.89803979544771e-95	16	Ppm1n	0.07
Plcxd2.18	4.68116430363325e-161	2.86748990102972	0.483	0.121	1.77870200045153e-156	19	Plcxd2	0.362
Gm3636.8	2.50710132786704e-137	2.86660665519778	0.106	0.01	9.52623291549639e-133	16	Gm3636	0.096
Irs3.14	1.30370790203627e-57	2.86620256459884	0.085	0.017	4.95369891536721e-53	14	Irs3	0.068
Tmem132cos	0	2.86467118372092	0.194	0.032	0	0	Tmem132cos	0.162
Cpne4.15	0	2.86438024921604	0.989	0.518	0	16	Cpne4	0.471
Gm47926.2	1.14794881759736e-09	2.86355918056867	0.02	0.003	4.36186112222467e-05	21	Gm47926	0.017
Stac.14	0	2.86352367338914	0.943	0.317	0	17	Stac	0.626
Gm28319.2	6.8354579634387e-07	2.86333282180819	0.015	0.003	0.025972689623678	18	Gm28319	0.012
Cdh18.18	1.59411127458043e-245	2.86270026806824	0.922	0.466	6.05714461002327e-241	19	Cdh18	0.456
Gm17089.1	1.3066704497831e-21	2.86232029524412	0.043	0.006	4.96495570804086e-17	20	Gm17089	0.037
Tacr1.5	0	2.86187624061901	0.482	0.12	0	5	Tacr1	0.362
Scn11a.4	0	2.86129626708251	0.932	0.24	0	5	Scn11a	0.692
0610008F07Rik.1	1.41633453204774e-10	2.86003481713304	0.035	0.015	5.38164632142181e-06	3	0610008F07Rik	0.02
Nrg1.11	1.33997785315876e-303	2.85991641920037	0.912	0.803	5.09151384864732e-299	12	Nrg1	0.109
Sfrp2.1	4.77233155856098e-30	2.85944162100148	0.028	0.003	1.81334282230641e-25	17	Sfrp2	0.025
Id2.15	0	2.85930567780571	0.784	0.167	0	16	Id2	0.617
D630008O14Rik.5	7.64837043245144e-43	2.85868583401249	0.06	0.008	2.90615131321857e-38	18	D630008O14Rik	0.052
Dnah1.16	1.45619560225337e-157	2.85801158251623	0.21	0.026	5.53310642988214e-153	18	Dnah1	0.184
Gm16141.16	2.33725793067739e-112	2.85758453248748	0.207	0.031	8.88087895919489e-108	19	Gm16141	0.176
Gm9885.5	0	2.85739160610299	0.211	0.022	0	5	Gm9885	0.189
4931417E11Rik.6	2.00630159854819e-12	2.85737657581907	0.029	0.009	7.62334418400357e-08	11	4931417E11Rik	0.02
Cdkn1c.5	0	2.85504908903815	0.294	0.028	0	5	Cdkn1c	0.266
Aspg.15	2.77722463384568e-239	2.85469076374607	0.183	0.017	1.05526204412234e-234	16	Aspg	0.166
Gm8709	1.24533407433792e-06	2.85449143829508	0.013	0.005	0.0473189588226179	2	Gm8709	0.008
4921521D15Rik.3	2.33242251834978e-23	2.8544192351928	0.034	0.006	8.86250584297365e-19	17	4921521D15Rik	0.028
Olfr655	3.90788429173809e-15	2.85439199237692	0.018	0.004	1.48487879433172e-10	5	Olfr655	0.014
Gm17171.2	1.73748178454716e-19	2.85377668573944	0.041	0.006	6.60190953674383e-15	20	Gm17171	0.035
AC132392.1.2	1.44372818093916e-11	2.85373064699971	0.015	0.003	5.48573396911453e-07	12	AC132392.1	0.012
Gm16175.4	2.27541403208868e-08	2.85370018255599	0.023	0.004	0.000864589069772735	21	Gm16175	0.019
Nefm.19	1.95152845372495e-156	2.85298633712545	0.619	0.158	7.41522266561871e-152	21	Nefm	0.461
Tex35.2	2.89132770899585e-13	2.85172707922469	0.035	0.007	1.09861778958715e-08	20	Tex35	0.028
Gsn.6	1.37461387281693e-16	2.85158729675465	0.344	0.29	5.22312033254248e-12	6	Gsn	0.054
Gli2.5	1.57787430318318e-20	2.85123349261741	0.075	0.033	5.99544898980512e-16	6	Gli2	0.042
Ebf2.15	1.10131621616084e-71	2.85071915472871	0.22	0.051	4.18467122654634e-67	19	Ebf2	0.169
Lamb2.4	1.44050391201983e-29	2.8504153658804	0.075	0.027	5.47348271450176e-25	6	Lamb2	0.048
BC030867.1	8.08038809468543e-12	2.8503944965859	0.019	0.005	3.07030506433762e-07	9	BC030867	0.014
Ugt1a5.14	2.18610122413262e-14	2.84926078015644	0.086	0.028	8.30652882133673e-10	20	Ugt1a5	0.058
AB099516	4.97389435844101e-08	2.84907231882111	0.011	0.002	0.00188993063937683	15	AB099516	0.009
Gm1604b.19	8.0009126229233e-44	2.84895539940347	0.266	0.08	3.04010676933217e-39	21	Gm1604b	0.186
Gm47117	2.61384503366615e-24	2.84825595280372	0.015	0.002	9.93182697442128e-20	5	Gm47117	0.013
S100b.11	0	2.8476564193565	0.558	0.112	0	16	S100b	0.446
Baat.1	1.54815006506133e-11	2.84757521171849	0.047	0.023	5.88250580221352e-07	3	Baat	0.024
Cacng3	0	2.84735378682104	0.254	0.068	0	0	Cacng3	0.186
Gm2912.1	1.59456507115381e-33	2.84701519979667	0.032	0.004	6.05886890086315e-29	16	Gm2912	0.028
B020018J22Rik.4	1.87222676224649e-14	2.84695241965447	0.033	0.005	7.11390002850798e-10	21	B020018J22Rik	0.028
RP23-407N2.2.3	2.48840427366734e-19	2.84584976755954	0.036	0.004	9.45518971865379e-15	21	RP23-407N2.2	0.032
Zmat4.10	0	2.84475707657759	0.685	0.187	0	12	Zmat4	0.498
Cep112.14	1.36632086289366e-108	2.844619957129	0.579	0.255	5.19160938273703e-104	19	Cep112	0.324
Defb42.12	0	2.84333265049719	0.225	0.02	0	16	Defb42	0.205
Vsig8.3	1.87685747171758e-12	2.8433215039318	0.036	0.006	7.13149533528528e-08	21	Vsig8	0.03
Mtnr1a.10	8.56508169922204e-51	2.84117810875777	0.079	0.01	3.2544740932534e-46	20	Mtnr1a	0.069
Zfp69.9	4.6135762678085e-211	2.84110372279536	0.306	0.068	1.7530205744792e-206	12	Zfp69	0.238
1700010I02Rik.2	2.72631292724865e-11	2.84098647419031	0.043	0.02	1.03591712296667e-06	5	1700010I02Rik	0.023
Gm43674.1	3.88126585519176e-25	2.84095044920846	0.024	0.003	1.47476458699721e-20	16	Gm43674	0.021
B3glct.16	2.78625310063806e-277	2.8404768897175	0.779	0.227	1.05869259064944e-272	19	B3glct	0.552
Prlhr	7.47851464257514e-38	2.8403436191356	0.021	0.002	2.84161120873928e-33	8	Prlhr	0.019
Gm20516.1	2.39554710249397e-12	2.83978733232762	0.017	0.005	9.10236032534634e-08	3	Gm20516	0.012
Gm17473	3.81440009951812e-13	2.8394070042091	0.018	0.002	1.4493576058139e-08	20	Gm17473	0.016
Gm12064.1	3.46044760512756e-52	2.83883475361135	0.034	0.003	1.31486627652032e-47	16	Gm12064	0.031
Adamts1.15	1.18809707007206e-155	2.83828132241148	0.507	0.121	4.5144124371528e-151	20	Adamts1	0.386
Stra6.14	2.55349102475478e-135	2.83820797645684	0.121	0.013	9.70249984676072e-131	16	Stra6	0.108
Astn2.5	0	2.83792329199485	0.905	0.567	0	5	Astn2	0.338
Magel2	7.74264453869707e-41	2.83777695876782	0.021	0.002	2.94197264536873e-36	12	Magel2	0.019
Fam189a1.12	7.1366832367464e-47	2.83764131966338	0.39	0.207	2.71172552946653e-42	17	Fam189a1	0.183
Prdm8.9	3.48921497711995e-63	2.83588086527646	0.096	0.013	1.32579701485627e-58	18	Prdm8	0.083
Sectm1a.1	9.91077594858453e-13	2.8354332231341	0.034	0.014	3.76579753718367e-08	3	Sectm1a	0.02
Ahsg	1.18591758935853e-216	2.83536178410236	0.091	0.011	4.50613106428559e-212	0	Ahsg	0.08
Gm15418.7	2.07341721906363e-101	2.83519621440112	0.096	0.014	7.87836340727606e-97	12	Gm15418	0.082
Ces1c.3	4.38988605714734e-11	2.83432869353878	0.037	0.015	1.66802500513427e-06	6	Ces1c	0.022
Casp12.8	1.45711527456525e-131	2.83429850557833	0.248	0.057	5.53660090876558e-127	15	Casp12	0.191
Gbp2b.13	3.01374047462387e-267	2.83415936640311	0.183	0.015	1.14513096814283e-262	16	Gbp2b	0.168
Gm15737.3	2.36126152783679e-13	2.83389878666357	0.021	0.004	8.97208542732145e-09	15	Gm15737	0.017
Scn11a.15	0	2.83303748278227	0.924	0.257	0	16	Scn11a	0.667
Kcnk2.17	2.53515361600552e-284	2.83109770979615	0.94	0.472	9.63282319473617e-280	19	Kcnk2	0.468
Rttn.15	2.02335499691828e-93	2.83099746879011	0.742	0.4	7.68814198179039e-89	21	Rttn	0.342
4932418E24Rik.3	3.52120644348236e-12	2.83069739116874	0.038	0.007	1.33795281232999e-07	21	4932418E24Rik	0.031
Olfr986	1.11298897657663e-07	2.83061544063409	0.01	0.001	0.00422902421429823	18	Olfr986	0.009
Gm28836.5	0	2.8295837146692	0.152	0.014	0	5	Gm28836	0.138
Spag16.9	9.18658536658484e-43	2.82899163889184	0.347	0.164	3.49062684174124e-38	19	Spag16	0.183
Tac1.17	0	2.82752494905615	0.989	0.49	0	17	Tac1	0.499
Rnf207.12	1.04969678941726e-64	2.82671484249979	0.104	0.015	3.98853289074878e-60	18	Rnf207	0.089
Bche.15	0	2.82632337756179	0.669	0.143	0	16	Bche	0.526
Mecomos	2.81013885004757e-17	2.82543458515946	0.016	0.002	1.06776845885257e-12	16	Mecomos	0.014
Egfem1.11	0	2.82314700980635	0.975	0.624	0	12	Egfem1	0.351
Fbxw28.2	2.2696958387672e-07	2.82241472640385	0.021	0.006	0.00862416327856372	17	Fbxw28	0.015
Gm7977.10	4.71714715596635e-23	2.8208455496458	0.056	0.013	1.79237440485253e-18	17	Gm7977	0.043
Rarres1.5	2.32092590378451e-29	2.82050337730811	0.095	0.018	8.81882215661002e-25	21	Rarres1	0.077
Gabrb1.16	1.10473544333548e-104	2.81801444330744	0.664	0.366	4.19766326404183e-100	19	Gabrb1	0.298
Prkg1.17	6.98074631462687e-308	2.81699410635865	0.984	0.697	2.65247417716877e-303	18	Prkg1	0.287
Myo16.10	0	2.81698874732361	0.611	0.193	0	12	Myo16	0.418
Gm47918.1	4.47106249845484e-08	2.81605828900072	0.01	0.002	0.00169886961753789	12	Gm47918	0.008
Gm32828.14	1.38694752060923e-67	2.81597733421821	0.238	0.061	5.26998449405889e-63	19	Gm32828	0.177
Plxna4os3.5	0	2.8153923501386	0.318	0.037	0	5	Plxna4os3	0.281
1700011C11Rik.3	3.99905831438868e-20	2.81529975064822	0.036	0.006	1.51952218771827e-15	18	1700011C11Rik	0.03
Cyba.4	9.34407463215274e-27	2.81472043959521	0.084	0.034	3.55046803797908e-22	6	Cyba	0.05
Lancl3.19	4.11011375053625e-104	2.81198905295652	0.358	0.085	1.56171992179126e-99	20	Lancl3	0.273
Dpp10.14	3.84469876215938e-246	2.81174034675254	0.745	0.246	1.4608701886577e-241	18	Dpp10	0.499
Cdh24.15	0	2.81144200665914	0.337	0.044	0	16	Cdh24	0.293
Scn1a.16	1.66719639233744e-124	2.81085265405068	0.461	0.139	6.33484613196456e-120	19	Scn1a	0.322
Kcnv1.18	3.93823840567298e-92	2.80943048615527	0.348	0.075	1.49641244700356e-87	21	Kcnv1	0.273
Adora1.5	0	2.8091252050687	0.618	0.084	0	5	Adora1	0.534
Eva1b.5	3.35345341910556e-08	2.80859541387989	0.037	0.018	0.00127421169565754	6	Eva1b	0.019
Gm6484.9	2.2261541799164e-24	2.80841042606075	0.051	0.011	8.45871803742833e-20	17	Gm6484	0.04
Panct2.1	5.00167767171286e-33	2.80818307291419	0.028	0.004	1.90048746492074e-28	12	Panct2	0.024
Plcxd2.17	4.51849884742517e-235	2.80716973601641	0.543	0.119	1.71689400705614e-230	18	Plcxd2	0.424
Rxfp3.10	1.43660027573417e-32	2.80691821610214	0.043	0.009	5.45865006770711e-28	11	Rxfp3	0.034
5830432E09Rik.2	1.0986553985189e-08	2.80668873960078	0.022	0.004	0.000417456091775227	20	5830432E09Rik	0.018
Ifi204.9	2.18446658677348e-32	2.80643973864771	0.051	0.012	8.30031768976319e-28	10	Ifi204	0.039
A630014C17Rik.5	4.18905270086166e-116	2.80626480891592	0.081	0.007	1.59171435474641e-111	16	A630014C17Rik	0.074
Gm30648.12	1.54088083475496e-127	2.80616915082608	0.148	0.019	5.85488490781842e-123	17	Gm30648	0.129
9230104L09Rik.3	8.52315904486745e-08	2.80600298796707	0.031	0.007	0.00323854474227829	21	9230104L09Rik	0.024
E2f1.9	3.10919886070601e-149	2.80394748713183	0.143	0.017	1.18140229110246e-144	16	E2f1	0.126
H2-Q9.16	8.25912304312078e-10	2.80337330989477	0.069	0.022	3.1382189826946e-05	21	H2-Q9	0.047
Zfp57.16	1.05996847134229e-183	2.80218317912423	0.466	0.102	4.02756220055931e-179	19	Zfp57	0.364
Dlc1.10	0	2.80212366318188	0.935	0.606	0	14	Dlc1	0.329
Gm31522.2	5.00716556114054e-15	2.80209695982384	0.015	0.003	1.90257269826657e-10	12	Gm31522	0.012
Lpar4.16	4.6857009980152e-250	2.80201990584437	0.225	0.023	1.78042580821584e-245	17	Lpar4	0.202
Mchr1	1.42019910193181e-13	2.80155538330223	0.015	0.003	5.3963305276103e-09	11	Mchr1	0.012
Epsti1.10	2.87482729615611e-11	2.80127232317375	0.12	0.049	1.09234812772044e-06	21	Epsti1	0.071
Pcdh9.5	0	2.80092895792809	0.999	0.84	0	5	Pcdh9	0.159
Csrp2.11	7.77572772042887e-284	2.80034002433063	0.6	0.187	2.95454326193136e-279	14	Csrp2	0.413
AC154687.1.11	1.4683622784143e-13	2.80017656834171	0.044	0.011	5.57933614929081e-09	19	AC154687.1	0.033
4732415M23Rik.3	5.4941985651093e-12	2.79886267274512	0.032	0.008	2.08763062878458e-07	17	4732415M23Rik	0.024
Th.7	9.54145682897797e-67	2.79824166297211	0.07	0.009	3.62546735130676e-62	15	Th	0.061
Kcnb2.4	0	2.79799227600441	0.998	0.902	0	5	Kcnb2	0.096
A730046J19Rik.6	8.33279265138211e-45	2.79798108589296	0.079	0.021	3.16621122374566e-40	9	A730046J19Rik	0.058
Aipl1	2.22490313541165e-09	2.79783593100875	0.012	0.001	8.45396444362365e-05	20	Aipl1	0.011
Col19a1.11	8.18315006791484e-27	2.7975624828559	0.167	0.085	3.1093515313056e-22	12	Col19a1	0.082
Chrna1	2.0130331218744e-09	2.79746703195766	0.014	0.004	7.64892195318615e-05	8	Chrna1	0.01
Gulo.5	9.38698420593235e-21	2.79698439070738	0.118	0.059	3.56677238872812e-16	9	Gulo	0.059
Oas1b.7	3.82089920784912e-20	2.79686280602406	0.041	0.01	1.45182707200643e-15	15	Oas1b	0.031
Pakap.16	5.82814216807672e-92	2.79652305960907	0.251	0.041	2.21451917960411e-87	21	Pakap	0.21
Gm15413	2.07793907678164e-24	2.7957048188873	0.018	0.002	7.89554511004721e-20	14	Gm15413	0.016
Gm12216.14	0	2.79555662557754	0.704	0.219	0	15	Gm12216	0.485
Gm42523	2.22673821190498e-12	2.79530537375671	0.011	0.001	8.46093718377536e-08	17	Gm42523	0.01
Gm16685.16	0	2.79491453815246	0.602	0.081	0	16	Gm16685	0.521
Lama2.7	3.67959449473833e-61	2.79432438469217	0.277	0.137	1.39813552016572e-56	9	Lama2	0.14
AC166902.2.1	1.25346277006409e-23	2.79412264746256	0.028	0.005	4.76278248741251e-19	12	AC166902.2	0.023
Jaml	2.61919612370162e-11	2.79405961379451	0.013	0.002	9.95215951122903e-07	12	Jaml	0.011
Nespas.10	3.30882345134364e-34	2.79390490756517	0.059	0.012	1.25725364680704e-29	15	Nespas	0.047
Crybb2.3	8.93121382129063e-29	2.79300747836495	0.071	0.026	3.3935933156758e-24	5	Crybb2	0.045
Gm45768.10	0	2.79251581022378	0.385	0.061	0	11	Gm45768	0.324
Inpp4b.13	8.03091474865848e-82	2.79167734225492	0.513	0.254	3.05150667704776e-77	17	Inpp4b	0.259
Hrk.8	9.36413636375803e-41	2.79003806832757	0.078	0.012	3.55809089413714e-36	19	Hrk	0.066
Gm44893	1.17198359544746e-84	2.78788183935188	0.046	0.005	4.4531860676217e-80	5	Gm44893	0.041
Ppm1j	3.87679221317563e-32	2.78785376722939	0.039	0.006	1.47306473724035e-27	15	Ppm1j	0.033
Ccdc33.5	6.17439266453773e-07	2.78762511328737	0.025	0.009	0.023460839807444	16	Ccdc33	0.016
Plxna4os1	1.7174504491133e-36	2.78662389749216	0.019	0.002	6.52579647149581e-32	5	Plxna4os1	0.017
Ccdc187.15	5.59768231532291e-146	2.78588832284527	0.198	0.03	2.12695134935324e-141	17	Ccdc187	0.168
Atp7a.17	1.06329545216666e-139	2.78584932961184	0.77	0.309	4.04020372959767e-135	21	Atp7a	0.461
Gm8439.3	1.50028075885858e-12	2.78571200990439	0.034	0.012	5.70061679943496e-08	10	Gm8439	0.022
Slc16a9.10	9.05477269684994e-56	2.78515765173804	0.115	0.029	3.44054198162207e-51	14	Slc16a9	0.086
Samsn1.4	7.71089350780164e-45	2.78492590661892	0.104	0.031	2.92990820615939e-40	12	Samsn1	0.073
Rbm24.16	2.67037679464198e-106	2.78348933155613	0.332	0.08	1.01466307066011e-101	19	Rbm24	0.252
Bglap.7	0	2.78312336340246	0.669	0.211	0	7	Bglap	0.458
Crhr2.1	4.79446768588851e-38	2.78243593369065	0.045	0.007	1.82175388660706e-33	14	Crhr2	0.038
Gm41192	6.42896669956444e-19	2.78132542236969	0.013	0.002	2.4428144768335e-14	8	Gm41192	0.011
Adora1.17	5.73734971233599e-270	2.78132541424434	0.548	0.104	2.1800207701963e-265	18	Adora1	0.444
Myocd.5	2.43972968264607e-50	2.78060384982899	0.134	0.051	9.27024087515029e-46	6	Myocd	0.083
Stmn1-rs1.7	2.59171714768161e-21	2.78053238442639	0.043	0.012	9.84774764604583e-17	11	Stmn1-rs1	0.031
Gm11454.4	9.96828403359311e-09	2.78029248935768	0.02	0.003	0.000378764888424437	21	Gm11454	0.017
Fam43b	1.55757730631308e-59	2.77922921573531	0.036	0.004	5.91832649079783e-55	5	Fam43b	0.032
Gpr149.16	0	2.77891786854776	0.821	0.195	0	16	Gpr149	0.626
C1s1.6	4.20556786928307e-10	2.77753685853109	0.043	0.021	1.59798962329149e-05	6	C1s1	0.022
Susd2.12	0	2.77712099313521	0.554	0.08	0	16	Susd2	0.474
Rmst.11	1.86119056986932e-73	2.77659482613236	0.168	0.05	7.07196580833244e-69	12	Rmst	0.118
Nrsn2.17	5.5883915108086e-225	2.77649487808963	0.572	0.137	2.12342112236194e-220	18	Nrsn2	0.435
Ptpre.18	7.19621321170878e-218	2.77633692285131	0.695	0.178	2.73434513405298e-213	20	Ptpre	0.517
BC017612	1.06926639607631e-37	2.77609669421283	0.032	0.006	4.06289152517115e-33	2	BC017612	0.026
Fgd5.5	7.39771715836932e-124	2.77574559571212	0.141	0.024	2.81091058866559e-119	12	Fgd5	0.117
4930509J09Rik.18	1.93766915754711e-123	2.77553437390627	0.423	0.116	7.36256149793174e-119	19	4930509J09Rik	0.307
Tcf15.5	3.39334809779606e-08	2.77546213491239	0.028	0.006	0.00128937047671957	21	Tcf15	0.022
Ly6e.12	7.32105137528182e-292	2.77506430091816	0.691	0.304	2.78177989106583e-287	13	Ly6e	0.387
Fam107b.12	0	2.77429007286101	0.681	0.184	0	14	Fam107b	0.497
Gm48703	8.92306600823853e-18	2.77296600418219	0.021	0.004	3.3904973911504e-13	12	Gm48703	0.017
Gm16000	9.66432260002923e-33	2.77289658432074	0.022	0.003	3.6721526583331e-28	10	Gm16000	0.019
Stum.11	7.07802542352758e-233	2.77277749320392	0.725	0.4	2.68943732017777e-228	16	Stum	0.325
Aif1l.6	2.06103681374573e-184	2.7720313615661	0.168	0.029	7.83132158118964e-180	7	Aif1l	0.139
Kcnh5.14	6.6095274508816e-94	2.77201646268319	0.319	0.1	2.51142214551148e-89	17	Kcnh5	0.219
Cntn3.9	0	2.77180775651503	0.899	0.393	0	9	Cntn3	0.506
Lingo1.11	0	2.7715764506228	0.452	0.086	0	12	Lingo1	0.366
Plxna4.15	0	2.77102872120438	0.957	0.493	0	15	Plxna4	0.464
Myom3.13	1.50062596318895e-13	2.76828699283239	0.078	0.027	5.70192847232906e-09	19	Myom3	0.051
Lrig3	0	2.76791134067687	0.526	0.126	0	0	Lrig3	0.4
A430027H14Rik.7	1.6028638637845e-61	2.767844536473	0.072	0.008	6.09040182322195e-57	18	A430027H14Rik	0.064
Ntrk2.13	5.28204204781216e-234	2.76768074454142	0.718	0.281	2.00701751690718e-229	17	Ntrk2	0.437
Gldn.3	9.08631318864232e-82	2.76720400654281	0.108	0.026	3.45252642228842e-77	5	Gldn	0.082
Gm15261.18	1.6012155823852e-145	2.76701334502231	0.359	0.072	6.08413884838904e-141	19	Gm15261	0.287
Gm15222.1	7.23347173053372e-68	2.76678953369594	0.062	0.007	2.7485022534509e-63	16	Gm15222	0.055
Zfp804a.14	0	2.76563436119034	0.916	0.588	0	16	Zfp804a	0.328
Slc22a18.13	4.52887509814661e-294	2.76442755568005	0.256	0.028	1.72083667104277e-289	16	Slc22a18	0.228
Rxfp3.8	1.68025996114135e-73	2.76378392080565	0.058	0.008	6.38448377434878e-69	9	Rxfp3	0.05
Ush1c.13	0	2.76350237336618	0.566	0.125	0	14	Ush1c	0.441
Gm31406	7.1668316944352e-27	2.76340456876839	0.021	0.003	2.72318103893454e-22	8	Gm31406	0.018
Sstr2.10	7.05425814745425e-243	2.7625103117569	0.315	0.065	2.68040646828819e-238	11	Sstr2	0.25
4933417O13Rik	2.13466317327593e-22	2.76250024382867	0.02	0.002	8.11107965949654e-18	16	4933417O13Rik	0.018
Nr4a3.11	1.45612746476412e-148	2.76194512605146	0.295	0.07	5.53284752786423e-144	15	Nr4a3	0.225
Cxcl12	0	2.76124164668054	0.266	0.049	0	0	Cxcl12	0.217
Scarf2.3	1.8682270803584e-17	2.76114905682223	0.035	0.011	7.09870243723781e-13	6	Scarf2	0.024
Gm36367.1	8.0262760077598e-16	2.76113182448371	0.018	0.002	3.04974409466849e-11	20	Gm36367	0.016
Sgcz.5	0	2.76093073537133	0.992	0.598	0	5	Sgcz	0.394
Sdsl.16	0	2.76080232098513	0.363	0.044	0	16	Sdsl	0.319
AC158972.2.1	2.32091692598074e-09	2.76023401652437	0.01	0.002	8.81878804364901e-05	16	AC158972.2	0.008
Pi15	0	2.759462969351	0.541	0.14	0	0	Pi15	0.401
Gm26735.15	0	2.75843352678192	0.434	0.056	0	16	Gm26735	0.378
Gm45441.6	2.21374168763167e-85	2.75823509574454	0.071	0.007	8.41155429049406e-81	16	Gm45441	0.064
Prkag2os1	5.45526125581546e-79	2.75806435558197	0.05	0.006	2.0728356193722e-74	5	Prkag2os1	0.044
Gm43573.4	1.56226746174857e-41	2.75778844916303	0.044	0.007	5.93614767440602e-37	12	Gm43573	0.037
Snx31.2	6.46783549249324e-120	2.75773715860763	0.128	0.026	2.45758345208266e-115	5	Snx31	0.102
D630013N20Rik.9	1.81172362331497e-17	2.75710639049817	0.109	0.045	6.88400625150988e-13	17	D630013N20Rik	0.064
Fam169b.9	5.61337633867994e-25	2.75701096007592	0.119	0.047	2.13291460740822e-20	16	Fam169b	0.072
Trps1.11	0	2.75613738334921	0.949	0.536	0	12	Trps1	0.413
Gm12414	1.51473599507972e-20	2.75564453054446	0.014	0.003	5.75554236050441e-16	0	Gm12414	0.011
Adcyap1.10	1.53689705848416e-258	2.75498459780656	0.217	0.031	5.83974775312228e-254	10	Adcyap1	0.186
Mir669p-1.13	7.61436440002653e-07	2.75444435282075	0.057	0.023	0.0289323004107808	20	Mir669p-1	0.034
Crybg3.11	9.85197160408288e-92	2.75439589811966	0.338	0.094	3.74345365040337e-87	19	Crybg3	0.244
B230216N24Rik.15	1.22124707855911e-30	2.75420457008019	0.191	0.066	4.64037252440106e-26	20	B230216N24Rik	0.125
Zfhx2os.2	1.65941638798691e-17	2.75402703723494	0.033	0.006	6.30528444943385e-13	18	Zfhx2os	0.027
Tmem200c.10	8.15927727047261e-59	2.75376670974443	0.082	0.015	3.10028058446148e-54	14	Tmem200c	0.067
Mir99ahg.2	4.2137259323495e-12	2.75368790416033	0.049	0.011	1.60108944251484e-07	21	Mir99ahg	0.038
Oas1h.14	9.37847401439886e-36	2.75279215905778	0.092	0.017	3.56353877125113e-31	20	Oas1h	0.075
Gata2	3.02441388246898e-28	2.75198663102231	0.017	0.002	1.14918654292174e-23	11	Gata2	0.015
Gm47515.4	3.70409668219356e-105	2.75176075956209	0.081	0.012	1.40744561633309e-100	5	Gm47515	0.069
Tlr3.4	1.15218475910142e-255	2.75127116087323	0.232	0.042	4.37795642915767e-251	5	Tlr3	0.19
D17Ertd648e.8	5.20859999716754e-15	2.75049672044188	0.049	0.015	1.97911174092375e-10	17	D17Ertd648e	0.034
Crhr2.4	4.44734863113718e-35	2.75049050468047	0.066	0.008	1.68985905937319e-30	21	Crhr2	0.058
Gm46102.5	0	2.74840592812217	0.353	0.055	0	5	Gm46102	0.298
Sh3bgrl2.5	0	2.74838980821735	0.478	0.059	0	5	Sh3bgrl2	0.419
1700007F19Rik.6	4.13235899857073e-09	2.74810856762595	0.044	0.02	0.000157017244868692	12	1700007F19Rik	0.024
Adamts6.3	2.12410377005381e-229	2.74704431985788	0.471	0.181	8.07095709507346e-225	5	Adamts6	0.29
Tnr.13	0	2.74665375455619	0.907	0.49	0	14	Tnr	0.417
Zim1.17	1.14654610091955e-94	2.74655377367581	0.297	0.054	4.356531219664e-90	21	Zim1	0.243
Sp5	1.78417103235491e-24	2.74562565042142	0.01	0.001	6.77931467163894e-20	11	Sp5	0.009
Slc16a6.16	9.57886816848003e-47	2.74496355616663	0.338	0.118	3.63968253797736e-42	21	Slc16a6	0.22
Palmd.12	3.74636367436553e-67	2.74456597532704	0.183	0.035	1.42350580534867e-62	20	Palmd	0.148
Gm29325.18	1.34931111234981e-31	2.74357779908812	0.059	0.01	5.12697743359559e-27	18	Gm29325	0.049
B430212C06Rik.9	4.18474802270664e-22	2.7428591330919	0.059	0.011	1.59007870618784e-17	20	B430212C06Rik	0.048
Casr.9	6.44381046625428e-280	2.74283934639343	0.325	0.064	2.44845466286264e-275	10	Casr	0.261
Spock3.18	1.54874519169376e-300	2.74267186159458	0.987	0.586	5.88476710487879e-296	19	Spock3	0.401
Mrap2.18	3.95584127845897e-261	2.74253948970596	0.706	0.181	1.50310101057606e-256	19	Mrap2	0.525
Gm29296.1	2.7224036206094e-12	2.74229660468555	0.02	0.003	1.03443170372295e-07	19	Gm29296	0.017
Klhl5.13	6.795303614768e-65	2.74203826050709	0.246	0.052	2.5820115145034e-60	21	Klhl5	0.194
Ifi204.11	2.93156258241071e-56	2.74153508423731	0.07	0.012	1.1139058344386e-51	14	Ifi204	0.058
Ifi204.14	1.20856565495693e-24	2.74118782032462	0.074	0.013	4.59218691913985e-20	21	Ifi204	0.061
Slc12a7.16	0	2.74067257937249	0.647	0.116	0	16	Slc12a7	0.531
Vsnl1.15	1.30008575899005e-150	2.74014611358071	0.655	0.253	4.9399358584345e-146	19	Vsnl1	0.402
Ssmem1	2.18296748645619e-10	2.74009067296279	0.011	0.002	8.29462155828757e-06	5	Ssmem1	0.009
Gm48283.17	6.36561384971905e-27	2.73987298035672	0.092	0.018	2.41874229447775e-22	21	Gm48283	0.074
Olfr77	9.98627043541516e-08	2.73983685167943	0.011	0.003	0.0037944831773447	11	Olfr77	0.008
Stmn1-rs1.11	5.71690032514917e-29	2.73936251413343	0.058	0.012	2.17225061654693e-24	17	Stmn1-rs1	0.046
Etl4.8	0	2.73933045061045	0.869	0.437	0	10	Etl4	0.432
Ppara.10	0	2.73890667719963	0.633	0.13	0	10	Ppara	0.503
D930028M14Rik.14	2.11176496024221e-79	2.73769194660641	0.117	0.016	8.02407331943233e-75	18	D930028M14Rik	0.101
Fibcd1.19	5.76734072235681e-89	2.73767440110909	0.43	0.117	2.19141645427392e-84	21	Fibcd1	0.313
Dnahc9.14	1.10499133835502e-07	2.73625958857642	0.106	0.054	0.00419863558834758	20	Dnahc9	0.052
A530032D15Rik	3.53518556742007e-21	2.73607998844156	0.041	0.014	1.3432644600526e-16	2	A530032D15Rik	0.027
Gabrg3.17	0	2.73506137816293	0.993	0.726	0	19	Gabrg3	0.267
Col7a1.5	1.46085986101781e-32	2.73352005248435	0.138	0.065	5.55082921390936e-28	6	Col7a1	0.073
Il7.15	0	2.73327875941766	0.629	0.104	0	16	Il7	0.525
RF01962.18	4.63497797073137e-54	2.73280317587959	0.383	0.153	1.7611525795388e-49	20	RF01962	0.23
Phgdh.5	0	2.73211408392291	0.585	0.11	0	5	Phgdh	0.475
Calcb.20	9.31535400437544e-192	2.73098883072401	0.783	0.205	3.53955506104254e-187	21	Calcb	0.578
Psg27	2.73280177354134e-09	2.73075693331237	0.01	0.001	0.00010383826898925	20	Psg27	0.009
Gm16271.18	1.64265740274492e-25	2.72956868790971	0.123	0.025	6.24160533320988e-21	22	Gm16271	0.098
B230120H23Rik.6	1.00845015331287e-14	2.72870084032956	0.053	0.017	3.83180804754292e-10	17	B230120H23Rik	0.036
Pdia5.12	1.13577857505884e-241	2.72801265776803	0.605	0.172	4.31561785165109e-237	17	Pdia5	0.433
4930563M20Rik.13	8.03910813676042e-11	2.72756620599529	0.074	0.024	3.05461991872486e-06	21	4930563M20Rik	0.05
Chrdl1.8	3.39427237777865e-56	2.72755189491473	0.155	0.03	1.28972167538455e-51	20	Chrdl1	0.125
Gm43902	1.66661068005e-10	2.72627981264862	0.01	0.001	6.33262060098599e-06	17	Gm43902	0.009
Gast	5.98275403581101e-19	2.7254634047643	0.02	0.003	2.27326705098711e-14	12	Gast	0.017
Rad51ap2.8	3.99488078847532e-25	2.72496238176827	0.054	0.01	1.51793485319697e-20	18	Rad51ap2	0.044
Adamts9.13	1.61507381080526e-219	2.72490675007708	0.364	0.075	6.13679595891674e-215	16	Adamts9	0.289
4930522H14Rik.11	7.83322187287001e-31	2.7242570573173	0.144	0.053	2.97638931503442e-26	17	4930522H14Rik	0.091
Gm45060.2	1.09136231438075e-12	2.72422809198551	0.015	0.003	4.14684938595253e-08	12	Gm45060	0.012
Gm28187.5	0	2.72408416841453	0.216	0.024	0	5	Gm28187	0.192
Kcnk2.16	1.8195302316345e-291	2.72383083099549	0.925	0.472	6.91366902114161e-287	18	Kcnk2	0.453
Grp.16	1.1703612873222e-278	2.72356705597618	0.597	0.161	4.44702178343818e-274	16	Grp	0.436
Gm47015.13	1.94535085521551e-64	2.72353236309755	0.123	0.029	7.39174964456239e-60	14	Gm47015	0.094
Gm12631	1.64713103042392e-13	2.72255372230347	0.013	0.002	6.25860377630176e-09	14	Gm12631	0.011
4933427G17Rik.6	4.50713544334759e-10	2.72231705641983	0.041	0.016	1.71257625440879e-05	14	4933427G17Rik	0.025
Slco4c1.12	6.66309136288124e-38	2.72220675469515	0.125	0.037	2.53177482515399e-33	17	Slco4c1	0.088
Tmem163.1	3.74649960888632e-225	2.72183878147943	0.328	0.121	1.42355745638854e-220	1	Tmem163	0.207
Mycl.8	1.19822890147339e-19	2.72073458975211	0.045	0.008	4.55291035692845e-15	19	Mycl	0.037
C920025E04Rik.9	4.15107348194065e-15	2.7205917440999	0.051	0.015	1.57728339093299e-10	17	C920025E04Rik	0.036
Gm11454	2.72125658741816e-11	2.72053689055668	0.013	0.003	1.03399586552128e-06	5	Gm11454	0.01
Gm43832	2.11668002844265e-22	2.72030417426569	0.012	0.001	8.04274910407352e-18	15	Gm43832	0.011
1500035N22Rik.15	1.17204310314041e-232	2.71964567321765	0.256	0.035	4.45341217900263e-228	16	1500035N22Rik	0.221
Fxyd2.12	1.8163061653207e-15	2.71944186552657	0.069	0.017	6.90141853636907e-11	21	Fxyd2	0.052
Pabpc4l.1	6.10590560381255e-58	2.71935377502347	0.043	0.004	2.32006095228065e-53	16	Pabpc4l	0.039
Pakap.15	2.02307991147084e-95	2.71906649657661	0.22	0.04	7.68709673961575e-91	19	Pakap	0.18
Gm47134.12	7.93938601711916e-169	2.71860539871972	0.214	0.033	3.01672850492477e-164	16	Gm47134	0.181
Trim36.13	3.96144415629916e-307	2.71841664181067	0.589	0.17	1.50522993606899e-302	14	Trim36	0.419
LOC100503496.6	4.97626913091484e-10	2.71732256116296	0.038	0.009	1.89083298167371e-05	21	LOC100503496	0.029
Gabbr2.5	0	2.71604198499073	0.706	0.156	0	5	Gabbr2	0.55
Mapk15	1.9010717612699e-22	2.71581800227327	0.03	0.005	7.22350237129724e-18	14	Mapk15	0.025
Kcna5.16	2.05615048249219e-127	2.71363820209192	0.285	0.055	7.81275498832556e-123	18	Kcna5	0.23
Kcna3	6.17700194408046e-11	2.7134207386235	0.013	0.002	2.34707542869225e-06	17	Kcna3	0.011
Gm11844.2	0	2.71342069212632	0.283	0.04	0	5	Gm11844	0.243
Cyr61.1	1.79131666724571e-07	2.71337218472037	0.021	0.008	0.00680646594053351	6	Cyr61	0.013
Nrcam.8	1.33038227459772e-241	2.71267125639568	0.637	0.232	5.05505352878895e-237	15	Nrcam	0.405
Gm35850.2	5.49803632387753e-47	2.71236223611898	0.042	0.006	2.08908886198374e-42	9	Gm35850	0.036
Mfap3l.8	9.79612103258358e-282	2.71202917470635	0.507	0.133	3.72223210875078e-277	14	Mfap3l	0.374
5031434C07Rik.1	9.21776099574549e-22	2.71100773954625	0.023	0.003	3.50247264555341e-17	15	5031434C07Rik	0.02
Lamb1.18	3.199058636256e-69	2.71098821656279	0.353	0.097	1.21554631001819e-64	21	Lamb1	0.256
AU015228.3	2.75253252111702e-09	2.71049613735126	0.021	0.005	0.000104587978204883	17	AU015228	0.016
P3h2.14	7.09183299849097e-248	2.71037021193568	0.67	0.162	2.69468378443661e-243	19	P3h2	0.508
Ccnd1.8	0	2.71034712327979	0.496	0.102	0	11	Ccnd1	0.394
Pla2g7.13	1.90629008112488e-185	2.71013262454397	0.281	0.054	7.24333042125022e-181	15	Pla2g7	0.227
Chrdl1.3	2.43226866795559e-11	2.70985286121591	0.06	0.03	9.24189125763086e-07	6	Chrdl1	0.03
Ugt1a5.9	9.10550628777127e-21	2.70902624595773	0.076	0.027	3.45981922416445e-16	14	Ugt1a5	0.049
Dnah1.17	1.30097301339672e-53	2.70895280179174	0.138	0.027	4.94330715900351e-49	19	Dnah1	0.111
Htr4.17	1.57772268958179e-283	2.70789108738169	0.852	0.311	5.99487290360394e-279	18	Htr4	0.541
Zfp92.18	1.58143943220728e-33	2.70786931216239	0.123	0.025	6.008995410558e-29	21	Zfp92	0.098
Id4.15	0	2.70771036323637	0.664	0.172	0	16	Id4	0.492
Ptger3.5	0	2.70707252640219	0.738	0.138	0	5	Ptger3	0.6
Islr2.15	3.43495115197086e-109	2.70683559590422	0.139	0.021	1.30517838921437e-104	16	Islr2	0.118
RAB1A	1.74918396752937e-15	2.70583176258586	0.011	0.002	6.64637432142135e-11	8	RAB1A	0.009
Lgals9.15	0	2.70561490738301	0.61	0.098	0	16	Lgals9	0.512
Chil1.3	6.9978764902988e-50	2.70479275570824	0.047	0.006	2.65898313001884e-45	16	Chil1	0.041
Tmem64.14	0	2.70352135253262	0.873	0.332	0	16	Tmem64	0.541
Procr	7.02812196134212e-15	2.70258580066469	0.016	0.003	2.67047550165117e-10	14	Procr	0.013
A830092H15Rik.12	6.66844139913425e-87	2.70215306295188	0.163	0.027	2.53380767842904e-82	18	A830092H15Rik	0.136
Gm15635.1	2.4531174105934e-15	2.70190935212961	0.018	0.003	9.32111022503176e-11	14	Gm15635	0.015
L3mbtl4.11	0	2.70127773551485	0.625	0.153	0	14	L3mbtl4	0.472
Jhy.19	1.17381477894514e-52	2.70097069545152	0.197	0.041	4.46014401555786e-48	21	Jhy	0.156
Gm9869	3.83258954195964e-71	2.70065572287924	0.041	0.007	1.4562690482584e-66	0	Gm9869	0.034
Ptprm.15	3.09471546811288e-264	2.69962508400737	0.765	0.334	1.17589903641885e-259	15	Ptprm	0.431
Ms4a7.1	9.65845324669385e-07	2.69941249660886	0.014	0.005	0.0366992248014626	3	Ms4a7	0.009
Tmem35a.14	1.03003145610214e-189	2.69699766303726	0.405	0.079	3.91381052375128e-185	18	Tmem35a	0.326
4833424O15Rik.11	1.17892404932782e-35	2.69653795962528	0.176	0.067	4.47955771023093e-31	17	4833424O15Rik	0.109
Lgi3.9	7.74823596538394e-116	2.69640124221602	0.097	0.013	2.94409721976694e-111	11	Lgi3	0.084
Fndc5.5	0	2.69619460139648	0.359	0.04	0	5	Fndc5	0.319
Hnmt.11	6.14848385562532e-72	2.69496632487943	0.254	0.094	2.33623941062195e-67	14	Hnmt	0.16
Trim66.7	6.81993398930777e-22	2.69489416173186	0.093	0.032	2.59137031791727e-17	17	Trim66	0.061
Cyp2d22.14	3.49500315178621e-18	2.69472843453975	0.077	0.018	1.32799634758421e-13	21	Cyp2d22	0.059
Chp2	7.45780336567487e-41	2.69371219925076	0.039	0.005	2.83374154485548e-36	14	Chp2	0.034
Rasal1.7	5.89538790122747e-07	2.69370410795982	0.033	0.009	0.022400705408294	21	Rasal1	0.024
Fndc5.15	0	2.69367403007145	0.39	0.047	0	16	Fndc5	0.343
Oas1g.17	6.85283851739038e-78	2.69301454347087	0.293	0.073	2.60387305145282e-73	20	Oas1g	0.22
Psg17.4	9.96379875800577e-08	2.69241226670714	0.028	0.005	0.00378594461407945	22	Psg17	0.023
Greb1l.10	0	2.69227752778321	0.912	0.514	0	12	Greb1l	0.398
Gm16063.14	6.55122312300107e-33	2.69216545546243	0.107	0.02	2.48926825004672e-28	21	Gm16063	0.087
Rrad.8	4.6612747594621e-49	2.69135409375029	0.074	0.009	1.77114457035281e-44	19	Rrad	0.065
1700010K23Rik.1	3.882635042797e-08	2.6910571818416	0.014	0.004	0.00147528483721158	14	1700010K23Rik	0.01
Gm21949.12	3.34094700581442e-176	2.69012184984644	0.451	0.144	1.26945963379931e-171	14	Gm21949	0.307
Ube2u.10	1.97936782690386e-09	2.68975923648982	0.061	0.019	7.5210039318866e-05	21	Ube2u	0.042
Myo18b.9	4.72394526613234e-37	2.68973625580752	0.178	0.076	1.79495748277231e-32	14	Myo18b	0.102
Gm9885.15	0	2.68960683870937	0.253	0.025	0	16	Gm9885	0.228
Prkd1.10	0	2.68723969776172	0.883	0.301	0	10	Prkd1	0.582
Tlx2.14	0	2.68674776529709	0.879	0.326	0	16	Tlx2	0.553
Calml3.10	1.67716597023319e-29	2.68660314762946	0.091	0.025	6.37272753709507e-25	17	Calml3	0.066
Gm13373.9	1.98212565174948e-119	2.68659083907374	0.133	0.024	7.53148283895251e-115	10	Gm13373	0.109
Bcl2.18	0	2.68501248176833	0.941	0.388	0	18	Bcl2	0.553
Ssxb5.3	9.26808046931948e-09	2.68500341523963	0.021	0.006	0.000352159253592732	17	Ssxb5	0.015
4930413F20Rik	5.62847067430218e-27	2.68391609542417	0.023	0.002	2.1386500021146e-22	17	4930413F20Rik	0.021
Gm20658	1.39063429509815e-179	2.68352909090798	0.096	0.016	5.28399313108445e-175	0	Gm20658	0.08
Nnat.5	0	2.68328852880056	0.737	0.231	0	5	Nnat	0.506
Egflam.13	1.53432603538699e-53	2.68286688473929	0.225	0.078	5.82997863665993e-49	17	Egflam	0.147
Gm4450	2.59487344447729e-27	2.68246687921351	0.015	0.002	9.85974062698037e-23	5	Gm4450	0.013
Glp1r.12	4.29192293971185e-148	2.6817765885476	0.233	0.049	1.63080195940231e-143	14	Glp1r	0.184
Sdsl.5	0	2.68157543891503	0.309	0.039	0	5	Sdsl	0.27
AC124691.1	2.54159424034828e-10	2.68148134760099	0.011	0.002	9.65729563505135e-06	17	AC124691.1	0.009
Gm45733	5.49878282923021e-08	2.68104136061022	0.011	0.002	0.0020893725116226	18	Gm45733	0.009
Trank1.14	2.51577341088279e-21	2.68084972612187	0.127	0.047	9.55918422933134e-17	18	Trank1	0.08
BC089597.1	2.31153513979925e-15	2.68079812362527	0.039	0.016	8.7831400706952e-11	2	BC089597	0.023
Pik3c2g.8	4.98485693702094e-222	2.68000778498337	0.42	0.132	1.89409609035985e-217	10	Pik3c2g	0.288
Adra2b	5.21512425596528e-32	2.67864530043305	0.021	0.002	1.98159076353913e-27	12	Adra2b	0.019
A430027H14Rik.8	7.09417385951591e-40	2.67660966316248	0.062	0.008	2.69557324140026e-35	19	A430027H14Rik	0.054
Inhbb.12	6.82597538599954e-163	2.67609688791753	0.106	0.008	2.59366586741825e-158	16	Inhbb	0.098
Gm17197.14	8.87047823335786e-17	2.67439456045795	0.034	0.009	3.37051561432899e-12	14	Gm17197	0.025
Zfp185	3.01117371531003e-220	2.67335736554038	0.186	0.05	1.14415567660635e-215	0	Zfp185	0.136
Nnat.17	7.09415542454251e-66	2.67304039080449	0.578	0.254	2.69556623666342e-61	21	Nnat	0.324
Fstl4.5	4.62917369655733e-110	2.67270765317807	0.326	0.132	1.75894712948089e-105	9	Fstl4	0.194
Dock5.14	1.0934658275392e-84	2.67164407587574	0.336	0.088	4.1548421049007e-80	20	Dock5	0.248
Serpine2.18	6.73744618996808e-300	2.67151687976071	0.817	0.218	2.56002742880217e-295	19	Serpine2	0.599
Scube2.4	1.86707761250888e-30	2.67105129498823	0.104	0.044	7.09433480425e-26	6	Scube2	0.06
9330185C12Rik.14	4.1010179604701e-19	2.67038240918154	0.118	0.035	1.55826379443982e-14	21	9330185C12Rik	0.083
Cmah.2	0	2.66875640523628	0.962	0.334	0	2	Cmah	0.628
Caln1	0	2.66841932651206	0.846	0.336	0	0	Caln1	0.51
Gm47136.11	8.56864367803107e-85	2.6682146513937	0.1	0.014	3.25582753834147e-80	16	Gm47136	0.086
Nt5c1b.1	1.4500808734616e-07	2.66703001761055	0.023	0.007	0.00550987229489206	17	Nt5c1b	0.016
Nr4a3.14	7.81230249766063e-146	2.66675009236018	0.381	0.072	2.96844058003611e-141	20	Nr4a3	0.309
Npy2r.18	1.7259737052859e-214	2.66653768874048	0.495	0.086	6.55818228797485e-210	20	Npy2r	0.409
2310014F07Rik.1	2.33497814032718e-07	2.66634742970423	0.021	0.006	0.00887221643980119	17	2310014F07Rik	0.015
Myl2	1.01657004372004e-08	2.66629256153247	0.01	0.003	0.000386266119512305	2	Myl2	0.007
4930587E11Rik.8	5.29661753235112e-172	2.66622988445201	0.197	0.037	2.01255576376746e-167	9	4930587E11Rik	0.16
Cidea.5	0	2.66566633897176	0.435	0.067	0	5	Cidea	0.368
Dbhos.12	8.74032753522146e-53	2.66554795403339	0.061	0.01	3.3210622535581e-48	14	Dbhos	0.051
Vip.8	0	2.66532598019137	0.921	0.403	0	10	Vip	0.518
Gm21949.18	3.82477801243481e-76	2.66381368864174	0.468	0.15	1.45330090138485e-71	21	Gm21949	0.318
Nrn1.4	2.86200560906623e-14	2.6633572378351	0.039	0.008	1.0874762712769e-09	20	Nrn1	0.031
Gm31698.12	7.456411906244e-174	2.66280437246264	0.417	0.144	2.83321283201553e-169	12	Gm31698	0.273
Hoxc5.12	2.75892451263781e-17	2.66215439673844	0.079	0.019	1.04830854706699e-12	21	Hoxc5	0.06
Plcl1.17	2.68930764849485e-292	2.66055886482197	0.956	0.55	1.02185622719859e-287	18	Plcl1	0.406
Ccdc80.5	1.43030575157499e-19	2.66014150080055	0.094	0.046	5.43473276425949e-15	6	Ccdc80	0.048
Calml4.3	4.46877985044751e-140	2.66002237346912	0.236	0.068	1.69800227977454e-135	5	Calml4	0.168
Avil.5	0	2.65957240197884	0.879	0.179	0	5	Avil	0.7
Ttc21a.5	1.34091183309866e-75	2.65938598774146	0.111	0.024	5.09506269222499e-71	12	Ttc21a	0.087
Scn7a.4	0	2.65872340070684	0.857	0.31	0	5	Scn7a	0.547
Calca.14	1.7832262482601e-33	2.65871244183463	0.067	0.015	6.7757247755139e-29	16	Calca	0.052
Gm16152.15	1.53656984500192e-20	2.6586975863363	0.058	0.013	5.83850444005378e-16	19	Gm16152	0.045
Tmem35.15	1.1099573411224e-41	2.65833293808674	0.146	0.029	4.21750490906277e-37	21	Tmem35	0.117
Gm14493	9.01706429261705e-24	2.65777164838509	0.018	0.002	3.4262139192657e-19	16	Gm14493	0.016
LOC666331.1	2.90001181062541e-07	2.65773280376354	0.018	0.007	0.0110191748768334	3	LOC666331	0.011
Rprml.9	0	2.6573469656594	0.777	0.184	0	11	Rprml	0.593
Gm28401.2	2.20668884977119e-08	2.65588393231242	0.018	0.003	0.000838475562247558	21	Gm28401	0.015
Slc27a6.9	5.7757240849599e-56	2.65558616017589	0.092	0.018	2.19460188056222e-51	16	Slc27a6	0.074
A930012L18Rik.12	7.39349230961794e-09	2.6555104139727	0.046	0.013	0.000280930527288553	21	A930012L18Rik	0.033
Adgrl2.11	0	2.65546010855457	0.806	0.285	0	12	Adgrl2	0.521
Gpr114	8.73656597340549e-07	2.65544566224607	0.011	0.004	0.0331963297291488	3	Gpr114	0.007
Gm4489.1	6.98631891301314e-12	2.65492931748757	0.018	0.006	2.6545915973776e-07	3	Gm4489	0.012
Tenm1.7	0	2.65490141831352	0.718	0.258	0	12	Tenm1	0.46
Olfr8	1.6593262639687e-84	2.65484511357951	0.041	0.001	6.30494200520188e-80	20	Olfr8	0.04
Igfbp7.6	2.21158697610096e-58	2.65465066818458	0.286	0.155	8.40336703309083e-54	6	Igfbp7	0.131
Amelx.18	5.47422800410888e-12	2.65405529333757	0.044	0.011	2.08004241472125e-07	19	Amelx	0.033
Gm16976	1.90412571120388e-16	2.65393218422251	0.011	0.001	7.23510646486138e-12	9	Gm16976	0.01
A230006K03Rik.19	6.48454060501142e-128	2.65368133677198	0.396	0.073	2.46393089368619e-123	21	A230006K03Rik	0.323
Hk3.6	3.0596283701975e-14	2.65354345503936	0.051	0.011	1.16256699182395e-09	21	Hk3	0.04
Plxna4os3.15	2.91769743629472e-106	2.65351077894086	0.206	0.047	1.1086374948689e-101	15	Plxna4os3	0.159
Cdh24.5	0	2.65347441299724	0.299	0.039	0	5	Cdh24	0.26
H2-Q2.5	7.67380186232498e-45	2.65333295037457	0.093	0.025	2.91581449362762e-40	12	H2-Q2	0.068
1700081H22Rik.10	1.24399877903383e-28	2.6532624546681	0.079	0.023	4.72682216069483e-24	15	1700081H22Rik	0.056
1700081H22Rik.14	7.19115344417773e-09	2.65093824070655	0.069	0.024	0.000273242257418421	21	1700081H22Rik	0.045
9630013A20Rik	7.12794518208728e-16	2.65035737961503	0.015	0.002	2.7084053308377e-11	15	9630013A20Rik	0.013
Rgs1.6	1.9480016196319e-49	2.65012192106306	0.079	0.021	7.40182175411533e-45	6	Rgs1	0.058
Gm773.14	2.67593240544511e-19	2.64963908419785	0.1	0.03	1.01677403609698e-14	20	Gm773	0.07
Grap2.8	1.13272649140985e-52	2.64951105779417	0.088	0.02	4.30402084940999e-48	12	Grap2	0.068
A230072I06Rik.5	1.37820845754529e-09	2.64938041824768	0.032	0.005	5.23677867613483e-05	22	A230072I06Rik	0.027
Col24a1.11	9.73656723685107e-120	2.64864451577974	0.274	0.073	3.6996034529863e-115	15	Col24a1	0.201
Dnah1.18	1.11726588498367e-36	2.64822767304384	0.136	0.028	4.24527518317246e-32	21	Dnah1	0.108
Btg4.16	1.46346397225406e-100	2.64791010199231	0.096	0.011	5.56072405537374e-96	16	Btg4	0.085
Igf2bp1.14	4.27648328098614e-99	2.64672469537412	0.221	0.043	1.6249353522763e-94	18	Igf2bp1	0.178
Gm12160.11	5.56474517418999e-33	2.64559539854401	0.08	0.016	2.11443622383697e-28	18	Gm12160	0.064
Snca.8	0	2.64548434644335	0.853	0.356	0	12	Snca	0.497
Crlf1.10	3.86711378197337e-287	2.64529346540867	0.271	0.041	1.46938722373642e-282	11	Crlf1	0.23
Gm13652	3.01245291966226e-52	2.64452462559504	0.023	0.002	1.14464173588407e-47	10	Gm13652	0.021
S100a4.4	0	2.64421207155312	0.808	0.322	0	7	S100a4	0.486
Ccdc85a.17	3.88885011877607e-137	2.64414056907038	0.703	0.231	1.47764637963134e-132	21	Ccdc85a	0.472
Ush1g	5.05295207197328e-08	2.64405472616146	0.013	0.004	0.00191997019878769	5	Ush1g	0.009
Gm11588	5.38658200220077e-31	2.643506897512	0.023	0.005	2.04673956337623e-26	1	Gm11588	0.018
Gm13713.17	1.35566789117095e-21	2.6429814489813	0.057	0.011	5.15113128608228e-17	20	Gm13713	0.046
Atp1a2.5	7.94688784868725e-07	2.64269948223774	0.068	0.043	0.030195789758657	6	Atp1a2	0.025
Gm47328	3.23098746404371e-09	2.64255253292671	0.01	0.002	0.000122767830671269	12	Gm47328	0.008
Akain1.1	8.84289628534136e-42	2.64235367616921	0.031	0.003	3.36003530154116e-37	14	Akain1	0.028
5031434C07Rik.2	2.30076369379042e-14	2.64163074419435	0.019	0.003	8.74221180729547e-10	16	5031434C07Rik	0.016
AC124490.1	1.60247280363246e-19	2.64063057743555	0.018	0.005	6.08891591196227e-15	0	AC124490.1	0.013
Smad7.16	0	2.64045031575361	0.774	0.162	0	16	Smad7	0.612
Gm16325	9.8104599237326e-07	2.63950557318662	0.011	0.004	0.0372768045722067	2	Gm16325	0.007
AC108416.1.6	3.91920766468701e-11	2.63854954583149	0.031	0.005	1.48918133635112e-06	21	AC108416.1	0.026
Hs6st3.8	0	2.63784525968543	0.981	0.71	0	12	Hs6st3	0.271
B020031H02Rik.20	2.8163978599022e-86	2.63779867503953	0.523	0.14	1.07014669482704e-81	22	B020031H02Rik	0.383
Unc5d.9	0	2.63718684272684	0.882	0.355	0	9	Unc5d	0.527
Gm20754.16	8.65455318037738e-302	2.63715310672712	0.816	0.317	3.28847057194799e-297	17	Gm20754	0.499
Mterf.3	7.72928700292506e-07	2.6369468857561	0.026	0.007	0.0293689718250143	20	Mterf	0.019
Gm16976.1	8.7370320474842e-11	2.6368821236104	0.011	0.002	3.31981006708257e-06	17	Gm16976	0.009
2010300F17Rik.16	2.84856314399144e-136	2.63636346987295	0.182	0.027	1.08236853782243e-131	17	2010300F17Rik	0.155
Sdr9c7.1	7.0357192737488e-07	2.6362709289392	0.026	0.012	0.0267336225244633	3	Sdr9c7	0.014
Dbpht2.7	3.55628923552742e-208	2.63591411228843	0.207	0.036	1.35128322082336e-203	8	Dbpht2	0.171
Gm97.1	1.9138887367745e-13	2.63559328136775	0.029	0.011	7.27220303312208e-09	3	Gm97	0.018
St3gal1.13	9.70105021081e-61	2.63516017802467	0.194	0.057	3.68610804860148e-56	17	St3gal1	0.137
Adgra1.7	0	2.63479691972676	0.498	0.108	0	10	Adgra1	0.39
Pdcl2.2	8.10735776839495e-91	2.63458216674516	0.073	0.011	3.08055273125703e-86	5	Pdcl2	0.062
Kif7.14	1.96122049000438e-116	2.63409002252266	0.111	0.013	7.45204949586964e-112	16	Kif7	0.098
Gm47015.14	1.66172120892114e-55	2.63353337298674	0.121	0.03	6.31404207753765e-51	15	Gm47015	0.091
Mical2.12	0	2.63349281302711	0.775	0.248	0	12	Mical2	0.527
C7.5	1.22136720033031e-06	2.63273756778715	0.029	0.058	0.0464082895109507	6	C7	-0.029
C2cd4d.5	2.01963541244197e-09	2.63265328121412	0.023	0.005	7.67400867665574e-05	18	C2cd4d	0.018
Cfh.4	3.37989598584862e-07	2.63247340472483	0.027	0.065	0.012842590777429	13	Cfh	-0.038
Dusp4.5	0	2.63214801523809	0.299	0.039	0	5	Dusp4	0.26
Actn3.8	1.4739686665596e-08	2.63015819063065	0.057	0.029	0.000560063874232651	12	Actn3	0.028
Ssu2.14	4.39733795693068e-60	2.62836213342783	0.128	0.031	1.67085650349495e-55	15	Ssu2	0.097
Kcnh5.9	3.04520320897277e-184	2.62828006411515	0.33	0.095	1.15708586331338e-179	9	Kcnh5	0.235
Gm47015.15	4.58837366479757e-132	2.62789235770491	0.176	0.028	1.74344434141313e-127	16	Gm47015	0.148
Sox2.5	8.36493947407916e-22	2.62778940031261	0.043	0.014	3.17842605196586e-17	6	Sox2	0.029
Iqgap2.16	0	2.62752294130798	0.781	0.184	0	16	Iqgap2	0.597
Ptchd2.14	1.54620022920024e-34	2.62740268730294	0.078	0.02	5.87509701089214e-30	15	Ptchd2	0.058
Gm46329.1	1.01516291677367e-25	2.62735479534371	0.032	0.006	3.85731453486493e-21	12	Gm46329	0.026
Gm47033.5	7.48365199622604e-276	2.62705388089422	0.165	0.019	2.84356324900601e-271	5	Gm47033	0.146
Rcn3.3	6.27515591992254e-11	2.62699328060446	0.062	0.033	2.38437099489297e-06	6	Rcn3	0.029
B230378P21Rik.4	5.73464367384665e-18	2.62677046509868	0.031	0.004	2.17899255675151e-13	20	B230378P21Rik	0.027
4921511M17Rik.13	1.06543088426821e-06	2.62655101471121	0.061	0.023	0.0404831773095394	21	4921511M17Rik	0.038
Heg1	6.19001326451494e-221	2.62610257979095	0.211	0.063	2.35201934011774e-216	0	Heg1	0.148
Spock1.13	0	2.625782994355	0.892	0.37	0	14	Spock1	0.522
Il13ra1.5	0	2.62546032197807	0.78	0.176	0	5	Il13ra1	0.604
Cux2.16	0	2.62531263409536	0.96	0.363	0	16	Cux2	0.597
Spaar.1	1.49025538890646e-36	2.62492388491168	0.036	0.006	5.66252340122788e-32	11	Spaar	0.03
G630064G18Rik.3	6.57847276022652e-08	2.62481609936085	0.018	0.004	0.00249962229470327	19	G630064G18Rik	0.014
Cldn26	5.47331522747267e-13	2.6242659249113	0.013	0.003	2.07969558698279e-08	2	Cldn26	0.01
Avil.16	0	2.62423964999637	0.831	0.198	0	16	Avil	0.633
Gm14507.9	0	2.62419677158615	0.424	0.082	0	9	Gm14507	0.342
Oas2.2	4.18920012174588e-11	2.62288294427018	0.03	0.012	1.59177037025978e-06	5	Oas2	0.018
Gm16564.13	1.4833518348384e-30	2.62232216941806	0.054	0.012	5.63629196683545e-26	14	Gm16564	0.042
5031414D18Rik.8	1.74663066875879e-07	2.62192443031535	0.01	0.04	0.00663667255208277	13	5031414D18Rik	-0.03
Rasgrp2.3	1.07835420609853e-33	2.62183751946225	0.064	0.019	4.09742247691259e-29	6	Rasgrp2	0.045
4930447J18Rik.9	2.01526045192114e-09	2.62171278675069	0.067	0.025	7.65738513916475e-05	20	4930447J18Rik	0.042
Serpine2.15	0	2.62136617168548	0.745	0.213	0	16	Serpine2	0.532
Dock10.7	0	2.62098995688968	0.961	0.569	0	9	Dock10	0.392
Fam241a.13	0	2.62057313625589	0.449	0.077	0	16	Fam241a	0.372
Gareml.2	2.9638316209728e-08	2.62055335730937	0.014	0.004	0.00112616710102104	7	Gareml	0.01
Cbln3	1.09298227869589e-10	2.61983398355308	0.011	0.002	4.15300476436079e-06	16	Cbln3	0.009
4933412E12Rik.7	4.99406723008978e-07	2.61935961609784	0.042	0.019	0.0189759572541721	15	4933412E12Rik	0.023
Tmeff2.13	0	2.61684964422332	0.939	0.368	0	14	Tmeff2	0.571
Trim29	2.56765855923726e-24	2.61620389172173	0.015	0.001	9.75633222753382e-20	16	Trim29	0.014
Glp1r.15	6.52948173337929e-39	2.61568124514453	0.202	0.054	2.48100717423213e-34	21	Glp1r	0.148
Angpt1.15	2.16532158232466e-15	2.61537687680876	0.239	0.105	8.22757241635902e-11	22	Angpt1	0.134
Prkag2.5	0	2.61537446503358	0.962	0.541	0	5	Prkag2	0.421
Gm31182.1	2.71581843580418e-09	2.61468649471979	0.016	0.002	0.000103192953105252	20	Gm31182	0.014
LSAMP.1	3.05340023221139e-07	2.61452347823245	0.013	0.002	0.0116020048623336	18	LSAMP	0.011
Iqgap2.18	1.49160859851167e-265	2.61435079666771	0.711	0.191	5.66766519176478e-261	18	Iqgap2	0.52
Gm20516	2.67433510766607e-07	2.61327464818985	0.014	0.005	0.0101616711085988	2	Gm20516	0.009
Fa2h.8	5.31815229786606e-80	2.6132490424178	0.146	0.031	2.02073832862017e-75	16	Fa2h	0.115
Npy2r.13	2.41601515247109e-214	2.61315637290896	0.377	0.083	9.18013277484439e-210	15	Npy2r	0.294
9530059O14Rik.5	0	2.61185346320134	0.988	0.612	0	5	9530059O14Rik	0.376
Efr3a.15	0	2.61138799629378	0.932	0.609	0	16	Efr3a	0.323
Emilin2.4	3.65949766744941e-97	2.61089288585233	0.137	0.034	1.39049932870075e-92	5	Emilin2	0.103
Lrtm2.5	1.76291884906269e-31	2.61084336970216	0.05	0.013	6.69856275078351e-27	7	Lrtm2	0.037
Cthrc1.10	1.05465251727697e-126	2.61030941417226	0.12	0.018	4.0073631698973e-122	12	Cthrc1	0.102
Kctd4.11	4.71947453794037e-261	2.60972379739983	0.362	0.07	1.7932587401812e-256	14	Kctd4	0.292
1700016K05Rik.2	2.14401433955343e-16	2.6093727169779	0.03	0.007	8.14661128600116e-12	15	1700016K05Rik	0.023
Gm45639.1	4.08078913442068e-16	2.60908436080143	0.012	0.002	1.55057744740583e-11	9	Gm45639	0.01
Grm4.13	1.23806430788735e-48	2.60871284838012	0.227	0.071	4.70427295067956e-44	19	Grm4	0.156
Bard1.4	5.34473347628449e-32	2.60868843075182	0.088	0.02	2.03083837898382e-27	18	Bard1	0.068
Gm12789.2	1.00972653837386e-13	2.60850234415629	0.029	0.007	3.83665792785916e-09	17	Gm12789	0.022
Gm4980.10	7.73523696627183e-34	2.60839240895837	0.07	0.018	2.93915799007431e-29	14	Gm4980	0.052
Crabp1.6	9.60851244924006e-219	2.60817896958799	0.281	0.066	3.65094647533775e-214	7	Crabp1	0.215
Kcnv1.9	0	2.60734364631286	0.363	0.067	0	11	Kcnv1	0.296
C230014O12Rik	2.45307003811265e-13	2.60695828782994	0.014	0.002	9.32093022381664e-09	17	C230014O12Rik	0.012
Gm42745.2	4.94029850413659e-07	2.60692559005539	0.013	0.002	0.0187716522261678	18	Gm42745	0.011
LOC666331	5.87380923722923e-11	2.60646571992665	0.02	0.007	2.23187129586999e-06	2	LOC666331	0.013
Chrna6.6	1.08792558205e-08	2.60618618951773	0.037	0.014	0.000413379083411538	15	Chrna6	0.023
Greb1.10	7.06495345279957e-128	2.60604433615984	0.261	0.061	2.68447036346025e-123	16	Greb1	0.2
Glt28d2.6	3.50988112129495e-26	2.60569304731005	0.045	0.012	1.33364952965844e-21	9	Glt28d2	0.033
Slitrk3.14	0	2.60493481095122	0.439	0.068	0	16	Slitrk3	0.371
2810432F15Rik.14	1.74651708543486e-100	2.60460577778257	0.215	0.04	6.63624096952685e-96	18	2810432F15Rik	0.175
6530411M01Rik	2.51195368519448e-87	2.6043559130305	0.08	0.022	9.54467041763346e-83	0	6530411M01Rik	0.058
Pbx3.13	0	2.60395278592567	0.932	0.343	0	14	Pbx3	0.589
Fam181b.4	1.1863996643184e-59	2.60374065796149	0.082	0.019	4.50796280451062e-55	7	Fam181b	0.063
PBX1	2.74783743716949e-07	2.60274757651032	0.01	0.001	0.0104409579100129	21	PBX1	0.009
Eif5a2.15	0	2.60209055406198	0.549	0.113	0	16	Eif5a2	0.436
Serpinf1.5	0	2.60208117252476	0.377	0.044	0	5	Serpinf1	0.333
Penk.14	0	2.6020236779296	0.731	0.242	0	14	Penk	0.489
Rtl4.7	1.27666761883392e-28	2.60195245810518	0.104	0.042	4.85095395128326e-24	9	Rtl4	0.062
Crhr1.12	1.24427156344727e-100	2.60158043084815	0.128	0.02	4.72785865963059e-96	15	Crhr1	0.108
Tc2n	1.53511526394415e-234	2.60001877509305	0.284	0.103	5.83297746840858e-230	0	Tc2n	0.181
Myot.1	8.66637790374634e-09	2.59940162293618	0.049	0.027	0.00032929636120865	3	Myot	0.022
Opalin.2	5.47394190474496e-13	2.59929601992538	0.018	0.004	2.07993370554594e-08	12	Opalin	0.014
RP24-281E22.2	3.80386090604128e-13	2.59928059924174	0.016	0.004	1.44535302846851e-08	6	RP24-281E22.2	0.012
1700010B08Rik	1.55415774773394e-08	2.59887811316458	0.011	0.003	0.000590533319406467	2	1700010B08Rik	0.008
A2ml1.15	7.57248459392999e-64	2.59875400743458	0.096	0.017	2.87731697115558e-59	16	A2ml1	0.079
Gm46102.12	4.7456442557201e-123	2.59848399527601	0.25	0.064	1.80320244784596e-118	14	Gm46102	0.186
Il13ra1.14	0	2.59839038127839	0.797	0.19	0	16	Il13ra1	0.607
D3Bwg0562e.11	4.59846850724024e-58	2.59780510481882	0.152	0.038	1.74728007869608e-53	17	D3Bwg0562e	0.114
Gm16351.5	2.55215805449692e-17	2.59726058530723	0.042	0.008	9.69743495967196e-13	19	Gm16351	0.034
Slitrk4.8	1.9372505244638e-34	2.59628976577617	0.146	0.066	7.36097081780511e-30	8	Slitrk4	0.08
Arhgef19.5	0	2.59599404171858	0.201	0.022	0	5	Arhgef19	0.179
Lama4.7	0	2.59587621675727	0.822	0.265	0	10	Lama4	0.557
Slc22a23.19	9.32335787754979e-157	2.59564119822761	0.658	0.202	3.5425962927326e-152	20	Slc22a23	0.456
Clstn2.15	1.39942069882849e-275	2.59534015075204	0.933	0.506	5.31737882933861e-271	18	Clstn2	0.427
Kcnip1.13	7.80513715731049e-156	2.59522358965311	0.451	0.153	2.96571796566327e-151	15	Kcnip1	0.298
Mybph	2.24699194772147e-24	2.59512742682468	0.029	0.006	8.53789530375729e-20	5	Mybph	0.023
Ankrd55.15	6.88526587762351e-147	2.59500197504245	0.292	0.061	2.6161944755206e-142	17	Ankrd55	0.231
Gm44151.12	3.95081019288142e-110	2.59480009421754	0.2	0.032	1.50118934898915e-105	18	Gm44151	0.168
Gabrg1.16	6.09444626032518e-16	2.59433264450842	0.13	0.057	2.31570674553576e-11	18	Gabrg1	0.073
Umod.12	5.34465674338141e-09	2.59391011456545	0.057	0.02	0.000203080922278264	20	Umod	0.037
A830039N20Rik	1.07206743169122e-09	2.59341366259058	0.013	0.003	4.07353462019713e-05	13	A830039N20Rik	0.01
Wisp1.1	4.4722260054295e-11	2.59304250473386	0.024	0.008	1.69931171528305e-06	6	Wisp1	0.016
Krt15	2.77809902789784e-22	2.59297133109118	0.017	0.003	1.05559428763034e-17	5	Krt15	0.014
St3gal5.10	1.99068265309249e-174	2.59285225090896	0.355	0.112	7.56399687695554e-170	10	St3gal5	0.243
Gm29175	1.37853474568353e-19	2.59202630282676	0.016	0.003	5.23801847317371e-15	3	Gm29175	0.013
Trabd2b.10	8.5983492582027e-31	2.59169033010624	0.116	0.04	3.26711476763928e-26	16	Trabd2b	0.076
Meis1.16	6.92953872961233e-269	2.59160624089758	0.956	0.557	2.6330168310908e-264	19	Meis1	0.399
Mndal.17	5.98839768970337e-79	2.59159370650794	0.322	0.073	2.27541147015659e-74	21	Mndal	0.249
Mir29c.1	2.48654617796626e-09	2.59037704471044	0.023	0.009	9.4481295124184e-05	3	Mir29c	0.014
Ripply2.3	1.07943473738779e-55	2.58953046419605	0.063	0.012	4.10152817165239e-51	8	Ripply2	0.051
Gm26614.5	0	2.58846688967519	0.26	0.03	0	5	Gm26614	0.23
Rasgrp3.8	6.87858527487696e-39	2.58837204613503	0.093	0.03	2.613656046895e-34	9	Rasgrp3	0.063
Mmp17.19	3.1597831529713e-77	2.58750103006908	0.297	0.065	1.2006228046345e-72	21	Mmp17	0.232
Gm10147	2.88491179469542e-10	2.58730104938919	0.014	0.004	1.09617993463042e-05	2	Gm10147	0.01
H2-T10.14	7.5824725266857e-08	2.5869494235606	0.055	0.02	0.00288111208596476	20	H2-T10	0.035
Opn3.8	3.37502846259971e-88	2.58673933303385	0.159	0.034	1.28240956493401e-83	15	Opn3	0.125
Kif26b.18	1.24501118445125e-293	2.58555195843844	0.871	0.271	4.73066899755943e-289	19	Kif26b	0.6
Gja6	7.21557040161456e-10	2.5846214105024	0.016	0.003	2.74170028550148e-05	17	Gja6	0.013
Gabrb2.3	1.90039119233158e-148	2.58439692976933	0.214	0.061	7.2209164135023e-144	3	Gabrb2	0.153
Wdr16.1	2.3812614866569e-07	2.58353204093392	0.02	0.008	0.00904807927085024	3	Wdr16	0.012
Mex3b.11	0	2.58353157562449	0.399	0.057	0	16	Mex3b	0.342
Gm44170	3.16713579305728e-14	2.58217915115654	0.015	0.002	1.20341658728797e-09	16	Gm44170	0.013
Fbln5.11	6.39046864461896e-75	2.58216384417234	0.256	0.1	2.42818637089587e-70	13	Fbln5	0.156
Pde4d.13	0	2.58193314172343	0.996	0.926	0	17	Pde4d	0.07
Grm8.12	5.40318554241629e-58	2.58164548572759	0.457	0.231	2.05304841055192e-53	17	Grm8	0.226
AL590144.2.2	1.33031502488848e-09	2.57991747377534	0.02	0.004	5.05479800006878e-05	18	AL590144.2	0.016
Smad7.5	0	2.57851395317812	0.758	0.148	0	5	Smad7	0.61
Garem2.3	2.52630525462622e-96	2.57843987142461	0.089	0.015	9.59920207600327e-92	7	Garem2	0.074
1300015D01Rik.1	7.25685732875899e-08	2.57757390503117	0.016	0.006	0.00275738807920855	3	1300015D01Rik	0.01
Gabra3.5	1.6659322852288e-191	2.57752456223353	0.381	0.138	6.33004290418386e-187	5	Gabra3	0.243
Sec16b	3.38603336808923e-157	2.57704071752743	0.162	0.05	1.28659109887287e-152	0	Sec16b	0.112
Lrrc75b.14	0	2.57656681023731	0.761	0.202	0	16	Lrrc75b	0.559
Opcml.20	4.73105657820477e-79	2.57643632498758	0.793	0.443	1.79765956802047e-74	22	Opcml	0.35
Spin2.1	2.15183446833603e-10	2.57585074772763	0.014	0.003	8.1763254293364e-06	11	Spin2	0.011
Dach1.3	0	2.57585011582504	0.907	0.366	0	3	Dach1	0.541
Gm47898	6.12501862294509e-26	2.5757053091236	0.015	0.002	2.32732332616044e-21	5	Gm47898	0.013
Tmem119.13	3.19082374198586e-238	2.57524697261029	0.175	0.016	1.21241729724237e-233	16	Tmem119	0.159
Col22a1.5	8.45033091730811e-16	2.57494628972332	0.087	0.024	3.21087223864956e-11	21	Col22a1	0.063
Zf12.4	1.87989300167897e-10	2.57458185802274	0.025	0.006	7.14302943847959e-06	17	Zf12	0.019
AW011738.1	9.11418513121008e-10	2.57414763083688	0.016	0.003	3.46311692430589e-05	16	AW011738	0.013
Pcdh11x.4	1.84998057897769e-31	2.57394440916621	0.274	0.178	7.02937120594155e-27	5	Pcdh11x	0.096
Cdh10.14	1.00767307484692e-152	2.57392486846009	0.54	0.139	3.82885538249582e-148	20	Cdh10	0.401
Ssx9.2	2.53033590950776e-08	2.57381279510606	0.018	0.004	0.000961451735535665	17	Ssx9	0.014
Rprml.6	0	2.57330304619494	0.682	0.183	0	7	Rprml	0.499
Deup1.1	1.65349183399706e-08	2.57253349526115	0.011	0.002	0.000628277292163863	12	Deup1	0.009
Asic2.10	0	2.5715160423789	0.99	0.935	0	10	Asic2	0.0549999999999999
Dio2.12	5.22734736485338e-18	2.57145061774178	0.055	0.019	1.98623517822334e-13	13	Dio2	0.036
Fam131c.7	1.17628262828486e-95	2.57135963077045	0.139	0.029	4.46952110269399e-91	12	Fam131c	0.11
Galnt14	0	2.57110239719884	0.484	0.187	0	0	Galnt14	0.297
Hspg2.5	1.00638682628922e-52	2.57106088102532	0.168	0.07	3.82396802385116e-48	6	Hspg2	0.098
Pcdh9.17	1.66944814809123e-265	2.57097670591679	0.979	0.846	6.34340212830223e-261	18	Pcdh9	0.133
Csmd2os.3	2.42501322945059e-14	2.57080713600745	0.026	0.006	9.21432276794339e-10	15	Csmd2os	0.02
Mndal.9	4.79748560971218e-249	2.57006634854178	0.312	0.066	1.82290060712234e-244	10	Mndal	0.246
Gm43069.1	1.85778312483229e-08	2.56913695066366	0.016	0.004	0.000705901853942525	15	Gm43069	0.012
Pou3f1	2.03999434326702e-22	2.56891866153504	0.011	0.001	7.75136650611171e-18	10	Pou3f1	0.01
Lpar4.19	1.61261241326836e-21	2.56860795379631	0.107	0.027	6.12744338669579e-17	21	Lpar4	0.08
Ntrk3.5	0	2.56751238775265	0.995	0.527	0	5	Ntrk3	0.468
Gm30373.3	2.14170170544216e-60	2.56750477200485	0.08	0.021	8.13782397016859e-56	3	Gm30373	0.059
Gm44079.9	2.82857865417586e-30	2.56655201869964	0.054	0.009	1.0747750312272e-25	18	Gm44079	0.045
S1pr1	1.57339213843552e-08	2.56647604654901	0.02	0.003	0.000597841810841345	21	S1pr1	0.017
Glp2r.17	8.2107043755049e-79	2.56603537603305	0.397	0.126	3.1198213415606e-74	20	Glp2r	0.271
Ppic.2	2.65371259017754e-11	2.56560067636406	0.033	0.013	1.00833117288976e-06	6	Ppic	0.02
Krt79.3	5.70059190603074e-13	2.56507214965749	0.019	0.004	2.1660539065345e-08	13	Krt79	0.015
Vwa3a.10	8.47122180927628e-45	2.5640966860617	0.178	0.073	3.21881015087071e-40	12	Vwa3a	0.105
Art3.3	5.58182516255655e-11	2.56255190423431	0.115	0.075	2.12092610701661e-06	6	Art3	0.04
Gpam.10	4.37710863135797e-65	2.56251300526119	0.371	0.11	1.66316996665709e-60	21	Gpam	0.261
Csmd3.9	0	2.56183860850491	0.971	0.621	0	9	Csmd3	0.35
2610017I09Rik.11	2.67686351268798e-11	2.56169641602943	0.119	0.069	1.01712782891605e-06	15	2610017I09Rik	0.05
Prkcdbp.2	4.00328898752722e-14	2.56137432396986	0.039	0.015	1.52112971659072e-09	6	Prkcdbp	0.024
Dapk1.17	1.23107653696085e-105	2.56136818108904	0.696	0.291	4.67772151749015e-101	21	Dapk1	0.405
Cpne4.19	6.87572705360756e-213	2.56105915407139	0.949	0.525	2.61257000855926e-208	20	Cpne4	0.424
Serpina3c.2	1.01063486865124e-40	2.56087827851677	0.038	0.006	3.84010931041412e-36	11	Serpina3c	0.032
Gm11899	6.85865788214816e-56	2.56030536300036	0.031	0.003	2.60608423547984e-51	5	Gm11899	0.028
AF529169.5	0	2.55981911082992	0.284	0.05	0	5	AF529169	0.234
Ccdc60.18	2.53378574319703e-44	2.55956098550154	0.332	0.131	9.62762568842577e-40	20	Ccdc60	0.201
Tnc.5	2.08269112888871e-51	2.55910283277859	0.158	0.065	7.91360148243844e-47	6	Tnc	0.093
RP23-353F16.3	3.20159316131433e-08	2.55797939393117	0.011	0.003	0.00121650935350461	6	RP23-353F16.3	0.008
5930412G12Rik.21	4.36293664809455e-59	2.55781612262678	0.189	0.028	1.65778503817649e-54	22	5930412G12Rik	0.161
1700091H14Rik.10	4.48550610592367e-08	2.55699577862904	0.067	0.027	0.00170435775506782	20	1700091H14Rik	0.04
Gm16351.3	9.32309421639115e-35	2.55690427564447	0.043	0.007	3.54249610940214e-30	14	Gm16351	0.036
Fer1l4.1	1.14065056189453e-06	2.55673542575697	0.018	0.008	0.0433412994003066	3	Fer1l4	0.01
Rcvrn	2.78166363405558e-17	2.55607271130392	0.017	0.003	1.0569487310321e-12	9	Rcvrn	0.014
Ppyr1.1	1.9279753674199e-20	2.55602761865017	0.026	0.007	7.32572800358538e-16	3	Ppyr1	0.019
Cgnl1.11	6.94955256670818e-22	2.55566405356965	0.153	0.05	2.64062148877211e-17	21	Cgnl1	0.103
Mapk15.1	2.84757632105155e-09	2.55562003002567	0.021	0.006	0.000108199357470996	15	Mapk15	0.015
Syt10.18	1.39328952553891e-107	2.5553486504806	0.324	0.069	5.29408221019019e-103	20	Syt10	0.255
Cxcr7	1.13408108303907e-06	2.55525394741794	0.012	0.003	0.0430916789122354	16	Cxcr7	0.009
Grin2c.2	1.57900721367877e-09	2.55516894355102	0.016	0.004	5.99975370981522e-05	12	Grin2c	0.012
Gm11342.2	0	2.55499852262796	0.626	0.216	0	2	Gm11342	0.41
Coro6.6	3.23178242656567e-29	2.55347438879333	0.04	0.008	1.22798036862216e-24	12	Coro6	0.032
Ptchd4.15	7.09503975381533e-19	2.55236749204783	0.198	0.096	2.69590225525721e-14	19	Ptchd4	0.102
Gm3143.1	4.74525815449088e-19	2.5522367699805	0.042	0.015	1.8030557409619e-14	3	Gm3143	0.027
Cyp26b1.3	1.10146102569489e-08	2.55159808702785	0.028	0.006	0.000418522145933288	21	Cyp26b1	0.022
Id1.16	7.26774148292611e-256	2.55158796158271	0.507	0.094	2.76152373126743e-251	18	Id1	0.413
Klk1b5.9	2.08106173006848e-07	2.55153965190256	0.032	0.011	0.00790741025574119	17	Klk1b5	0.021
1300002K09Rik	2.9273768806699e-11	2.55144832755907	0.019	0.006	1.11231539334814e-06	2	1300002K09Rik	0.013
Adra2a.15	0	2.55112531729452	0.717	0.186	0	16	Adra2a	0.531
Hlf.14	7.47519879508676e-245	2.55035803647213	0.686	0.184	2.84035128616912e-240	18	Hlf	0.502
Ppara.14	0	2.55018289578358	0.572	0.138	0	14	Ppara	0.434
H2-Q6.9	8.22937216193073e-11	2.54851037656224	0.047	0.015	3.12691454036882e-06	18	H2-Q6	0.032
A630014C17Rik.3	3.06085821829389e-97	2.54821782508421	0.057	0.006	1.16303429720513e-92	5	A630014C17Rik	0.051
Gm28578.15	6.8461748083412e-20	2.54821381726837	0.073	0.019	2.6013410419254e-15	19	Gm28578	0.054
Gpr68.15	3.49026251451323e-23	2.54783475123816	0.11	0.027	1.32619504763959e-18	21	Gpr68	0.083
Bglap.11	3.75711479449468e-280	2.54658084765841	0.617	0.218	1.42759090846414e-275	11	Bglap	0.399
Gm47116.1	1.55793230799002e-23	2.54654252753376	0.028	0.006	5.91967539066968e-19	4	Gm47116	0.022
Gm9159	5.024201192676e-09	2.54640953379235	0.011	0.003	0.00019090457271811	2	Gm9159	0.008
Pdlim2.5	0	2.54627074486882	0.361	0.056	0	5	Pdlim2	0.305
Klhl34	5.3491508855029e-14	2.54626128554753	0.013	0.001	2.03251686196454e-09	17	Klhl34	0.012
Dleu7.13	0	2.54608843374328	0.729	0.217	0	16	Dleu7	0.512
Sytl4.1	4.99183638487792e-43	2.54552224588295	0.039	0.005	1.89674807116206e-38	16	Sytl4	0.034
Gm42738	3.02353849067586e-32	2.54510748833033	0.02	0.002	1.14885392030211e-27	8	Gm42738	0.018
Calb2.15	1.76192864230542e-269	2.54504560185399	0.906	0.511	6.69480026216791e-265	16	Calb2	0.395
Cartpt.9	2.27368477245022e-222	2.54468334206	0.671	0.344	8.63932002987909e-218	10	Cartpt	0.327
Gm40603	1.23621620326191e-10	2.54432525805515	0.016	0.002	4.69725070753428e-06	18	Gm40603	0.014
A330102I10Rik.17	1.84979408505139e-169	2.54395252744817	0.646	0.211	7.02866258496977e-165	19	A330102I10Rik	0.435
Gm26905.1	0	2.54375260071293	0.53	0.146	0	1	Gm26905	0.384
Oprk1	0	2.54372481093093	0.889	0.259	0	0	Oprk1	0.63
Plxna4.19	1.77824194564386e-196	2.54354929203157	0.931	0.5	6.75678592086297e-192	20	Plxna4	0.431
1700018A04Rik.6	1.00687777762824e-15	2.54174500354715	0.03	0.009	3.82583349165401e-11	6	1700018A04Rik	0.021
Ephb1	4.30219325627456e-239	2.54055877027383	0.273	0.095	1.63470437158665e-234	0	Ephb1	0.178
Ftsjd1.8	1.04170642379089e-10	2.54031242767301	0.043	0.011	3.95817189847825e-06	20	Ftsjd1	0.032
Gm15401.5	9.58173673212894e-24	2.53954401421544	0.045	0.01	3.64077250610703e-19	16	Gm15401	0.035
Naaladl2.12	1.88611372393042e-197	2.53948732494965	0.87	0.604	7.16666631681842e-193	18	Naaladl2	0.266
Gm48006.2	1.37735934304406e-13	2.53937890344079	0.036	0.008	5.23355229576453e-09	18	Gm48006	0.028
Gm43444	3.12119472701646e-20	2.53924861145318	0.01	0.001	1.18596036042444e-15	8	Gm43444	0.009
Dcc.2	0	2.53922811367588	0.642	0.309	0	3	Dcc	0.333
Basp1.15	0	2.5392165398661	0.92	0.416	0	16	Basp1	0.504
Gm10637	1.24404936533491e-74	2.53738571258711	0.068	0.018	4.72701437346305e-70	0	Gm10637	0.05
Galntl6.1	0	2.53705152490846	0.966	0.691	0	1	Galntl6	0.275
Gm33206.2	4.13357645129067e-29	2.53701015586814	0.036	0.007	1.57063504419692e-24	12	Gm33206	0.029
Gm30948	4.51032091101671e-33	2.5369367870427	0.015	0.001	1.71378663655902e-28	5	Gm30948	0.014
Gm27246	9.70979646741372e-61	2.53666753127025	0.044	0.01	3.68943136372319e-56	0	Gm27246	0.034
Ifitm3.5	1.26501975284695e-33	2.53657466972662	0.185	0.099	4.80669555489256e-29	6	Ifitm3	0.086
Apoc4.1	1.47329678271576e-09	2.53637787157343	0.019	0.007	5.59808578528506e-05	3	Apoc4	0.012
Gm43069.2	9.99459039308501e-26	2.53617457157452	0.027	0.004	3.79764451166051e-21	16	Gm43069	0.023
Gm15679.16	2.69397276191395e-73	2.53588425330873	0.072	0.009	1.02362883034444e-68	16	Gm15679	0.063
Olfr78.18	2.4933397654485e-56	2.53555328431103	0.18	0.042	9.47394310677467e-52	19	Olfr78	0.138
Gm13571	8.99890310998368e-13	2.53520458294035	0.012	0.002	3.4193132147005e-08	16	Gm13571	0.01
Gpr26.10	8.4394530896989e-131	2.53472146598544	0.123	0.018	3.20673899049289e-126	11	Gpr26	0.105
D330022K07Rik.14	9.30892138199817e-66	2.53450607193101	0.164	0.04	3.53711085751785e-61	17	D330022K07Rik	0.124
Kcns2.13	1.87839802787291e-35	2.53444202494634	0.056	0.013	7.13734898650868e-31	13	Kcns2	0.043
Gm15353.1	8.45189784178987e-31	2.53434605619352	0.035	0.005	3.2114676229449e-26	16	Gm15353	0.03
Mrvi1.6	9.31773150264428e-70	2.53412495293768	0.241	0.111	3.54045843905975e-65	6	Mrvi1	0.13
Gm47523	3.0313964065193e-13	2.53390994584143	0.023	0.004	1.15183969258514e-08	18	Gm47523	0.019
Cdc14a	0	2.53365724844018	0.924	0.442	0	0	Cdc14a	0.482
5830432E09Rik	4.63060010364835e-20	2.53362213945623	0.022	0.004	1.75948912138326e-15	10	5830432E09Rik	0.018
Gm2694	0	2.53271189940622	0.542	0.161	0	0	Gm2694	0.381
Stmn1-rs1.9	5.90011703182533e-16	2.53269031807382	0.041	0.012	2.24186746858267e-11	14	Stmn1-rs1	0.029
Pear1.6	7.55890495931883e-217	2.53262446056278	0.261	0.052	2.87215711739238e-212	10	Pear1	0.209
Tlr3.11	9.48364022519041e-176	2.5317326103078	0.256	0.046	3.6034987763656e-171	16	Tlr3	0.21
4930507D10Rik.8	2.03949077585039e-38	2.53140321403959	0.045	0.008	7.74945310099872e-34	12	4930507D10Rik	0.037
Ndufa4l2.8	2.03653890907224e-117	2.53117104433595	0.173	0.041	7.7382368928018e-113	8	Ndufa4l2	0.132
Kctd8.9	0	2.53109581740951	0.896	0.317	0	9	Kctd8	0.579
Gm13388.1	0	2.5309734979816	0.224	0.037	0	1	Gm13388	0.187
Wscd1.14	6.63683901823547e-191	2.53082439389937	0.352	0.081	2.52179972175893e-186	15	Wscd1	0.271
Scn10a.5	8.68017178801441e-10	2.53053807559504	0.046	0.02	3.29820487429184e-05	12	Scn10a	0.026
Cdh6.14	0	2.53010282872341	0.812	0.344	0	16	Cdh6	0.468
Kank1.12	7.79074048304834e-17	2.52988981946234	0.253	0.126	2.96024766134388e-12	21	Kank1	0.127
Nrap.8	8.77503764838453e-21	2.52981215477656	0.068	0.023	3.33425105525667e-16	14	Nrap	0.045
Tnfsf11	4.90088022275768e-20	2.52912314007508	0.04	0.014	1.86218745824124e-15	2	Tnfsf11	0.026
Decr1.18	2.14862809921108e-78	2.52894984163999	0.402	0.111	8.16414218857234e-74	21	Decr1	0.291
5430435G22Rik	8.32212992262382e-08	2.52863005110776	0.018	0.007	0.00316215970669937	2	5430435G22Rik	0.011
Htr1b.13	8.0279369638931e-103	2.5281664541207	0.11	0.014	3.05037520817046e-98	16	Htr1b	0.096
Rhox8.6	2.90517649519742e-11	2.52786473143808	0.032	0.009	1.10387991288016e-06	17	Rhox8	0.023
Abcc12.7	1.4331366899188e-59	2.5277340133633	0.094	0.021	5.44548948068447e-55	12	Abcc12	0.073
Ankrd55.17	9.01900523826214e-41	2.52764232172283	0.23	0.065	3.42695142038246e-36	21	Ankrd55	0.165
Npy.17	1.34077296712378e-102	2.52762918709573	0.297	0.06	5.09453504318022e-98	20	Npy	0.237
Cldn26.1	6.35765380078042e-07	2.5273879072329	0.011	0.003	0.0241571771468254	4	Cldn26	0.008
Nrap.9	1.29847022584983e-37	2.52737760443572	0.088	0.022	4.93379731716158e-33	16	Nrap	0.066
Cygb.8	0	2.52737496014183	0.886	0.277	0	11	Cygb	0.609
Trim42	3.78735602771884e-09	2.52728439213691	0.013	0.004	0.000143908166985233	3	Trim42	0.009
D930015E06Rik.11	1.3021799271413e-77	2.52685563426072	0.219	0.07	4.94789306915879e-73	14	D930015E06Rik	0.149
Serpinb10.1	1.16302992393313e-07	2.525821961737	0.025	0.012	0.00441916480196871	2	Serpinb10	0.013
Gm9962.16	2.29235826587533e-52	2.52573726747822	0.201	0.054	8.7102737028465e-48	19	Gm9962	0.147
Elmod1.5	0	2.52562421694399	0.668	0.165	0	5	Elmod1	0.503
1500009C09Rik.14	2.31835491605748e-195	2.52539740173431	0.183	0.021	8.8090531745436e-191	16	1500009C09Rik	0.162
Col18a1.15	9.90664135097967e-35	2.52474991878289	0.322	0.126	3.76422651413174e-30	21	Col18a1	0.196
Gm32284	1.15687007375751e-14	2.52471460813719	0.011	0.003	4.39575921925642e-10	0	Gm32284	0.008
Cthrc1.12	5.8266164708097e-42	2.52419081564049	0.085	0.02	2.21393946041356e-37	15	Cthrc1	0.065
Itprip.1	1.84328990207141e-15	2.52376808799151	0.023	0.007	7.00394864090074e-11	3	Itprip	0.016
Gm1968.9	1.86975132945798e-19	2.52338942234787	0.065	0.015	7.10449412654149e-15	20	Gm1968	0.05
C1qtnf7.5	4.44531145668186e-09	2.52330395414259	0.101	0.067	0.000168908499419541	6	C1qtnf7	0.034
Unc5b.19	5.25179709759901e-123	2.52326927829699	0.552	0.169	1.9955253431747e-118	20	Unc5b	0.383
A630075F10Rik.10	2.02125073083464e-16	2.52320346855994	0.055	0.018	7.6801464019524e-12	15	A630075F10Rik	0.037
Insrr.11	4.75156488401264e-45	2.52243674455352	0.083	0.018	1.80545210897828e-40	15	Insrr	0.065
Ahnak2.13	8.88811216721433e-262	2.52237373312474	0.352	0.058	3.37721598017643e-257	16	Ahnak2	0.294
Gm45213	1.41775679823156e-08	2.52166417081644	0.012	0.003	0.000538705050624047	7	Gm45213	0.009
Ccdc187.12	2.58421310758486e-97	2.52132315648299	0.149	0.03	9.81923454489018e-93	14	Ccdc187	0.119
Gm34574	5.58835235091739e-10	2.52112895619084	0.01	0.002	2.12340624277808e-05	12	Gm34574	0.008
1700019G24Rik.2	1.19009124384869e-06	2.52107248648873	0.017	0.005	0.0452198969925186	15	1700019G24Rik	0.012
Gm48003.16	8.03971400792714e-16	2.52044020577918	0.056	0.014	3.05485013159208e-11	19	Gm48003	0.042
Cav1.4	4.9826810439862e-38	2.5196974972959	0.185	0.095	1.89326931628344e-33	6	Cav1	0.09
Gm14133.15	6.97633643109829e-89	2.51903338824918	0.121	0.02	2.65079855372442e-84	16	Gm14133	0.101
AI838599.1	3.21814901985987e-08	2.5190093433546	0.02	0.008	0.00122280008307616	6	AI838599	0.012
Ltbp1.3	2.73985939158322e-184	2.51814718029834	0.464	0.217	1.04106437301988e-179	3	Ltbp1	0.247
Wfdc15b.1	2.5859387023159e-09	2.51792646886706	0.018	0.006	9.82579128718971e-05	3	Wfdc15b	0.012
Cap2.16	5.10323370006264e-99	2.51734725818799	0.525	0.208	1.9390757090128e-94	19	Cap2	0.317
Gm16564.5	9.25934564605394e-144	2.51697265183416	0.086	0.01	3.51827356513111e-139	5	Gm16564	0.076
Sptlc3.14	1.41934895631796e-08	2.51597747445815	0.151	0.082	0.000539310022932134	20	Sptlc3	0.069
Gda.16	6.42775115447397e-209	2.51566932473078	0.497	0.13	2.44235260616547e-204	17	Gda	0.367
Bcl2.19	1.62956185422621e-266	2.51565545317377	0.92	0.39	6.19184617750333e-262	19	Bcl2	0.53
Nectin3.16	6.87263418633968e-230	2.51516448386895	0.58	0.135	2.61139481178349e-225	18	Nectin3	0.445
Ssu2.19	1.22614477633674e-18	2.51503600742714	0.104	0.032	4.65898230664672e-14	20	Ssu2	0.072
Gm45639	5.71274560511326e-10	2.5149178083442	0.01	0.002	2.17067194757489e-05	8	Gm45639	0.008
4930528P14Rik.1	3.99949155945051e-09	2.51463742037778	0.022	0.009	0.000151968680784441	3	4930528P14Rik	0.013
Gm12930.3	1.2361535012668e-08	2.51453551759607	0.025	0.006	0.000469701245876346	19	Gm12930	0.019
Chn2.6	3.6598018773528e-171	2.5145122443548	0.267	0.067	1.39061491933774e-166	10	Chn2	0.2
Gm16564.16	1.11987352656575e-30	2.51425421338253	0.067	0.013	4.25518343889187e-26	18	Gm16564	0.054
1700071K01Rik.2	8.45242367634414e-10	2.51409354403562	0.015	0.003	3.21166742430048e-05	17	1700071K01Rik	0.012
Col6a6.2	3.77096449800912e-160	2.51398022198217	0.2	0.051	1.43285338030852e-155	3	Col6a6	0.149
Spock3.17	2.26023436375725e-290	2.51379830204432	0.967	0.586	8.58821251196842e-286	18	Spock3	0.381
Sowaha.5	6.62925839764487e-14	2.51340344673882	0.043	0.008	2.51891931335312e-09	21	Sowaha	0.035
Cdh6.16	5.95926584025491e-223	2.51319585560846	0.815	0.348	2.26434224132166e-218	18	Cdh6	0.467
Agrn.4	0	2.51175030448295	0.945	0.409	0	5	Agrn	0.536
Gpc6.19	1.23297357448072e-194	2.51140386042867	0.997	0.759	4.68492969095438e-190	21	Gpc6	0.238
2810030D12Rik	1.50162282221086e-19	2.5110089028175	0.013	0.001	5.7057162375546e-15	16	2810030D12Rik	0.012
8430431K14Rik	9.69343052479239e-17	2.51099059726354	0.019	0.004	3.68321279650537e-12	9	8430431K14Rik	0.015
5033406O09Rik.4	2.98471558028801e-15	2.51041536618021	0.029	0.007	1.13410237904204e-10	14	5033406O09Rik	0.022
Tmem132d.15	5.10803909569597e-40	2.51030143203905	0.361	0.144	1.9409016151916e-35	21	Tmem132d	0.217
Ankdd1a.11	4.5891454916884e-14	2.5096496597494	0.051	0.013	1.74373761247684e-09	19	Ankdd1a	0.038
Dio2	5.51138909990578e-80	2.50957700121829	0.062	0.015	2.0941625162912e-75	0	Dio2	0.047
Gsap.9	0	2.50874554331386	0.554	0.15	0	9	Gsap	0.404
Gm16175.1	9.90303559754841e-25	2.50862850148187	0.027	0.004	3.76285643600047e-20	16	Gm16175	0.023
Tacr3.14	1.65421940133691e-42	2.50842066958478	0.241	0.086	6.28553745925985e-38	19	Tacr3	0.155
Mn1	8.63745447381034e-141	2.50723511111365	0.085	0.016	3.28197357641372e-136	0	Mn1	0.069
CT009510.2.11	5.40813704514612e-25	2.50702768215122	0.038	0.008	2.05492983304417e-20	12	CT009510.2	0.03
Gm5532.1	5.67118054686082e-42	2.50700344478047	0.043	0.006	2.15487847239071e-37	14	Gm5532	0.037
P3h2.13	2.48828836804513e-298	2.50582465971865	0.698	0.16	9.45474931206109e-294	18	P3h2	0.538
Nxph3.3	0	2.50535878034198	0.63	0.21	0	7	Nxph3	0.42
Nov.14	2.00990336522674e-51	2.5050039757365	0.157	0.032	7.63702981685203e-47	20	Nov	0.125
Gm15551.1	6.22304962200727e-08	2.50438553924807	0.013	0.003	0.0023645721648741	12	Gm15551	0.01
Gm28187.14	9.22613672040014e-76	2.50426941954342	0.136	0.031	3.50565516965044e-71	14	Gm28187	0.105
4933425B07Rik	4.43571738159579e-25	2.50320187517273	0.097	0.046	1.68543953348495e-20	2	4933425B07Rik	0.051
Slc16a9.15	3.41751146541277e-23	2.50285764193964	0.118	0.03	1.29855183151289e-18	21	Slc16a9	0.088
Dnahc2.9	9.95394916201115e-13	2.50237897144432	0.09	0.039	3.78220206308938e-08	17	Dnahc2	0.051
Kit.5	0	2.5020193869014	0.291	0.047	0	5	Kit	0.244
Prkg1.18	1.45477902769473e-255	2.50195924007347	0.989	0.697	5.52772387153168e-251	19	Prkg1	0.292
Oas1e.5	7.68230344939365e-112	2.50175383608779	0.076	0.01	2.91904484166611e-107	5	Oas1e	0.066
Pcdh19.9	2.93621391576588e-288	2.50169806543227	0.355	0.075	1.11567320157356e-283	10	Pcdh19	0.28
Fgf10.8	4.32043800736518e-29	2.50098728516777	0.074	0.021	1.64163682965855e-24	14	Fgf10	0.053
Gm15635	3.62494538607099e-15	2.50094482577135	0.016	0.003	1.37737049834539e-10	10	Gm15635	0.013
Jhy.10	3.88302967785251e-214	2.5006038195933	0.212	0.035	1.47543478669362e-209	10	Jhy	0.177
Plxna4os3.16	2.32276430509455e-263	2.50037304128792	0.309	0.044	8.82580753006778e-259	16	Plxna4os3	0.265
Dclk3.14	0	2.50026913512086	0.703	0.196	0	16	Dclk3	0.507
Fam159a.10	6.96259860818646e-119	2.50011763312328	0.119	0.019	2.64557859315261e-114	11	Fam159a	0.1
Ccdc60.9	2.87069877133865e-141	2.50008896023326	0.346	0.125	1.09077941214555e-136	9	Ccdc60	0.221
Gm30557.1	2.51463322981936e-13	2.49986429112115	0.019	0.004	9.55485188334462e-09	15	Gm30557	0.015
Slc5a5.13	3.3915806927939e-188	2.49983155256034	0.212	0.029	1.2886989158409e-183	16	Slc5a5	0.183
Cbln4.16	5.44483968578574e-182	2.49974999870299	0.153	0.016	2.06887573540801e-177	16	Cbln4	0.137
Gm44596.6	1.47342012059389e-18	2.49964603733994	0.056	0.013	5.59855443222061e-14	19	Gm44596	0.043
Gm8096	3.02188531673304e-33	2.49949791223444	0.034	0.005	1.14822576379905e-28	14	Gm8096	0.029
Ggta1.15	6.01154083494452e-239	2.49910976413323	0.431	0.087	2.28420517105387e-234	17	Ggta1	0.344
Abcc9.5	1.06895263091214e-34	2.49892061392743	0.172	0.089	4.06169931167687e-30	6	Abcc9	0.083
Serinc2.12	1.6050776320132e-196	2.49818276307201	0.231	0.033	6.09881347836055e-192	16	Serinc2	0.198
Ces2g	2.68944478044726e-22	2.498165621422	0.027	0.009	1.02190833322655e-17	0	Ces2g	0.018
Col8a1.16	6.49886292648773e-16	2.49800607770633	0.182	0.076	2.46937294617754e-11	21	Col8a1	0.106
H2-Q5.5	3.40379060744137e-10	2.49765077158356	0.035	0.012	1.2933383171095e-05	14	H2-Q5	0.023
Cavin2.18	5.88076994850465e-117	2.49761965051817	0.41	0.111	2.23451615733331e-112	19	Cavin2	0.299
Cabp7	9.58998690400277e-11	2.49719961291296	0.012	0.002	3.64390732391393e-06	14	Cabp7	0.01
Serpini1.16	3.6625143749419e-253	2.49663811826512	0.922	0.492	1.39164558704667e-248	18	Serpini1	0.43
Kcnj14.3	8.87645892642984e-83	2.49599275999353	0.073	0.012	3.37278809827555e-78	5	Kcnj14	0.061
Gm47515.11	2.99677508002746e-50	2.49566888363657	0.076	0.014	1.13868462715803e-45	16	Gm47515	0.062
Rarres2.6	4.81367782609958e-19	2.49458366282669	0.141	0.083	1.82905316358306e-14	6	Rarres2	0.058
AU023762.10	4.83404238352289e-14	2.49426994005087	0.128	0.074	1.83679108446719e-09	12	AU023762	0.054
A430107P09Rik.11	4.67613293826896e-08	2.49417445288762	0.048	0.02	0.00177679023255406	17	A430107P09Rik	0.028
Brinp1.13	3.66397939672721e-266	2.49381355823888	0.681	0.248	1.39220225137444e-261	15	Brinp1	0.433
Fam196b	0	2.49378077713319	0.606	0.161	0	0	Fam196b	0.445
3110039I08Rik.17	1.33552431195826e-28	2.4937400978761	0.075	0.014	5.07459172814781e-24	20	3110039I08Rik	0.061
Gm13476.1	3.22608848205234e-16	2.49342532645082	0.025	0.007	1.22581684052543e-11	3	Gm13476	0.018
Ly6c1	0	2.4930249794391	0.306	0.067	0	0	Ly6c1	0.239
1700022E09Rik	1.13146070275497e-08	2.49269058657244	0.019	0.007	0.000429921123225806	3	1700022E09Rik	0.012
Gm10007.2	3.37062491095897e-74	2.49260382420132	0.063	0.012	1.28073634741708e-69	2	Gm10007	0.051
Vegfc.6	6.30714721068684e-159	2.49230935629984	0.205	0.044	2.39652672564468e-154	10	Vegfc	0.161
Hrk.7	7.48710012707619e-23	2.49215215660868	0.059	0.013	2.84487343528514e-18	18	Hrk	0.046
Tmem44.18	2.58277844967819e-169	2.49214981425521	0.552	0.131	9.81378327524221e-165	20	Tmem44	0.421
Itga5.5	9.94621362798295e-26	2.49193121834311	0.11	0.052	3.77926279222468e-21	6	Itga5	0.058
Gm14114	1.92895171563163e-82	2.49192725740946	0.045	0.005	7.32943783388551e-78	5	Gm14114	0.04
Dntt	3.49221779656524e-13	2.49139081278024	0.026	0.009	1.3269379961609e-08	2	Dntt	0.017
4933413L06Rik.14	4.87110534251518e-18	2.49124336297024	0.1	0.039	1.85087389699549e-13	17	4933413L06Rik	0.061
4933407G14Rik.1	3.4465175666052e-14	2.49122543596973	0.026	0.008	1.30957327978298e-09	3	4933407G14Rik	0.018
Nkain3.12	9.74256478128647e-23	2.49113782832873	0.269	0.162	3.70188233994542e-18	14	Nkain3	0.107
Hist2h3c2.12	4.27134662093791e-256	2.48970878715544	0.249	0.03	1.62298357555778e-251	16	Hist2h3c2	0.219
Eya1.11	2.44399889845801e-232	2.48833061742513	0.424	0.116	9.28646261447091e-228	12	Eya1	0.308
Tmem54.13	1.64239960931126e-226	2.48802985157535	0.219	0.026	6.24062579549998e-222	16	Tmem54	0.193
Ucn2	6.30225972696903e-54	2.48778285741256	0.036	0.005	2.39466962845642e-49	3	Ucn2	0.031
Ptpru.5	0	2.48738533052689	0.478	0.078	0	5	Ptpru	0.4
Tex13.1	2.54979188147298e-07	2.48734029192029	0.017	0.007	0.00968844421203289	3	Tex13	0.01
Dchs2.7	1.06776021373598e-135	2.48614692615074	0.176	0.034	4.0571684841326e-131	12	Dchs2	0.142
4930447K03Rik.1	2.2855909277506e-12	2.48611733258826	0.019	0.006	8.68455984817396e-08	3	4930447K03Rik	0.013
Gm43672.5	7.01956761934461e-239	2.48496342457026	0.134	0.014	2.66722510832237e-234	5	Gm43672	0.12
Dclk3.5	0	2.4846311775588	0.732	0.182	0	5	Dclk3	0.55
Gm40638	8.72299284213019e-38	2.48430311205304	0.029	0.004	3.31447559022421e-33	5	Gm40638	0.025
Gm3317.11	3.12002801141364e-08	2.48307545942174	0.045	0.014	0.00118551704349684	20	Gm3317	0.031
Gm3494.11	3.12002801141364e-08	2.48307545942174	0.045	0.014	0.00118551704349684	20	Gm3494	0.031
Oas1b.11	6.37169310462929e-14	2.4830616606159	0.045	0.01	2.42105222896599e-09	20	Oas1b	0.035
Gm3985.7	1.39322385510669e-14	2.48298083362695	0.039	0.013	5.29383268224887e-10	12	Gm3985	0.026
P2rx2.17	5.12381568057304e-111	2.4825842642831	0.833	0.454	1.94689624414734e-106	20	P2rx2	0.379
Irf8.3	4.40982387144531e-37	2.48255333008617	0.039	0.006	1.67560077643307e-32	12	Irf8	0.033
Rbp4.8	1.15106078718642e-204	2.48218704077259	0.366	0.094	4.37368567307226e-200	12	Rbp4	0.272
Serinc2.5	9.5952756051368e-242	2.48205413794882	0.195	0.03	3.64591687168383e-237	5	Serinc2	0.165
Gm28187.15	1.54647673300007e-53	2.48193593842839	0.124	0.032	5.87614764238037e-49	15	Gm28187	0.092
Gm13839.1	2.17490448813036e-18	2.48185630899068	0.015	0.002	8.26398458354891e-14	9	Gm13839	0.013
Corin.6	7.29681360028394e-83	2.48074507558922	0.182	0.057	2.77257026369989e-78	9	Corin	0.125
Mafb.16	6.6187685562933e-145	2.48074296369352	0.201	0.03	2.51493348833477e-140	17	Mafb	0.171
Ptchd2.20	4.26224456769839e-10	2.48038823898877	0.066	0.021	1.61952506838836e-05	21	Ptchd2	0.045
Pla2g2a.2	8.26648660323826e-11	2.48023139915408	0.025	0.006	3.14101691463244e-06	17	Pla2g2a	0.019
Cyp7b1.5	7.65605651172747e-84	2.48003968842519	0.22	0.086	2.90907179276109e-79	5	Cyp7b1	0.134
Zfpm2.5	1.42608027391671e-10	2.47999132626235	0.161	0.118	5.41867721680134e-06	6	Zfpm2	0.043
1700112D23Rik.5	4.48325483926945e-192	2.47883678581371	0.138	0.019	1.70350234127721e-187	5	1700112D23Rik	0.119
Gm5580	1.83410317556937e-07	2.47856294613655	0.011	0.002	0.00696904183621093	16	Gm5580	0.009
Rxfp2.6	2.27423191720223e-11	2.47828458912473	0.041	0.015	8.64139901579331e-07	14	Rxfp2	0.026
AC110380.1.1	2.23046945719673e-25	2.47785360131469	0.026	0.003	8.4751147965104e-21	16	AC110380.1	0.023
Dach2.2	0	2.47782761352444	0.794	0.291	0	2	Dach2	0.503
1700122H20Rik	1.70091740133335e-55	2.4774858732586	0.035	0.004	6.46297584984632e-51	5	1700122H20Rik	0.031
Gm2164.4	9.05341259830173e-40	2.47744119945245	0.042	0.008	3.44002518497671e-35	5	Gm2164	0.034
Cldn9	3.91161740065805e-20	2.47727233779875	0.021	0.003	1.48629726372804e-15	12	Cldn9	0.018
G630016G05Rik.1	9.66361056163648e-07	2.47668182057094	0.011	0.003	0.0367188210510501	6	G630016G05Rik	0.008
Prlr.7	2.17108783881535e-90	2.47633474020974	0.157	0.042	8.24948246114667e-86	9	Prlr	0.115
Oas1h.11	8.06036076145857e-85	2.47605343325431	0.101	0.015	3.06269527853141e-80	15	Oas1h	0.086
Gm11454.1	1.72864926368756e-16	2.47601188134151	0.018	0.003	6.56834860723362e-12	14	Gm11454	0.015
AW121686	1.36095351127414e-23	2.47574334565189	0.011	0.001	5.17121505678837e-19	5	AW121686	0.01
Gm6685	2.8746548862355e-09	2.47519105747516	0.011	0.002	0.00010922826171229	16	Gm6685	0.009
Slc1a7.15	0	2.47511899205098	0.403	0.053	0	16	Slc1a7	0.35
Vpreb1	1.50817826984606e-23	2.47484357277177	0.016	0.001	5.73062497193408e-19	16	Vpreb1	0.015
B430306N03Rik	3.39318167364674e-08	2.47420212234863	0.01	0.002	0.00128930724053555	14	B430306N03Rik	0.008
Satb1	0	2.4740991772065	0.795	0.265	0	0	Satb1	0.53
Bard1.5	1.03308709018702e-15	2.47364175294232	0.069	0.02	3.92542101658363e-11	19	Bard1	0.049
Slc16a12.17	3.66851261881843e-302	2.47362574596801	0.569	0.122	1.39392473977244e-297	17	Slc16a12	0.447
Gm47033.16	5.92449071159425e-137	2.47359916375617	0.159	0.022	2.25112873568447e-132	16	Gm47033	0.137
Gm28905.14	1.46934254071506e-205	2.47307883111971	0.646	0.298	5.58306085195503e-201	14	Gm28905	0.348
Gm16277.5	1.13687435086063e-19	2.47286919892429	0.035	0.01	4.31978147096513e-15	7	Gm16277	0.025
Pbx3.19	1.03418311954135e-209	2.47196141009845	0.941	0.356	3.92958559932126e-205	21	Pbx3	0.585
Gm16175.2	1.11597862828699e-08	2.47169219126443	0.02	0.004	0.000424038399390209	18	Gm16175	0.016
Cyp2s1.2	0	2.47142983460827	0.546	0.119	0	2	Cyp2s1	0.427
Hoxc4.14	0	2.47139787984436	0.804	0.214	0	16	Hoxc4	0.59
Aqp1.13	1.08628369157247e-85	2.47139644962944	0.221	0.071	4.1275521428679e-81	13	Aqp1	0.15
Id1.12	2.48380323826626e-247	2.46836564870586	0.406	0.091	9.4377071644403e-243	14	Id1	0.315
Fbxw27.2	3.34877433992708e-21	2.46820352584137	0.035	0.006	1.27243378594209e-16	17	Fbxw27	0.029
Gm47715.2	6.80320003892151e-15	2.46817992490604	0.02	0.004	2.58501191878901e-10	15	Gm47715	0.016
Lmcd1.6	3.64065639496288e-48	2.46751820995845	0.108	0.027	1.38334021039404e-43	15	Lmcd1	0.081
G0s2.5	3.28917800206034e-15	2.46740783010992	0.068	0.032	1.24978896544287e-10	6	G0s2	0.036
Cntn6.14	2.05079131301995e-101	2.46732527842115	0.335	0.104	7.79239175208189e-97	17	Cntn6	0.231
Gm15998	2.39698941748196e-28	2.46659564751965	0.016	0.002	9.1078406896062e-24	5	Gm15998	0.014
2310015B20Rik	7.71204625949702e-09	2.46632880704344	0.025	0.011	0.000293034621722108	2	2310015B20Rik	0.014
Tnfrsf11b.6	8.18112465933767e-24	2.4658893526938	0.046	0.014	3.10858193680854e-19	6	Tnfrsf11b	0.032
Gxylt2.1	1.3999779133767e-108	2.46564991188183	0.182	0.067	5.31949607745744e-104	1	Gxylt2	0.115
Gabra1.1	4.00696424150632e-13	2.46511238398498	0.019	0.005	1.52252620284516e-08	10	Gabra1	0.014
Pabpc2	4.98617880722034e-08	2.46502538752079	0.014	0.003	0.00189459836137951	17	Pabpc2	0.011
Grhl1.14	4.09404585299828e-294	2.46377658793594	0.355	0.053	1.55561460276376e-289	16	Grhl1	0.302
Gm7967.12	5.50841067718207e-80	2.46327228272868	0.152	0.039	2.09303080500887e-75	12	Gm7967	0.113
Hsd17b6.1	1.11261206796295e-08	2.46266042956027	0.024	0.01	0.000422759207463881	3	Hsd17b6	0.014
Cxcl16.5	2.77143499401565e-199	2.46226937323594	0.138	0.018	1.05306215467613e-194	5	Cxcl16	0.12
Gm16271.3	2.53025022326971e-92	2.46207982677379	0.097	0.021	9.61419177335791e-88	3	Gm16271	0.076
Gm26794.7	2.9441494085635e-11	2.46187411462903	0.034	0.008	1.11868845077187e-06	19	Gm26794	0.026
Slc16a10.10	1.39936803838901e-106	2.46184055653871	0.348	0.108	5.31717873546672e-102	17	Slc16a10	0.24
Gm1604a.18	1.49450313811233e-238	2.46170190387425	0.437	0.074	5.67866357388542e-234	18	Gm1604a	0.363
Adamtsl1	0	2.46121179728499	0.787	0.311	0	0	Adamtsl1	0.476
Gm10860	1.29852837473921e-11	2.46106560658644	0.015	0.002	4.93401826549656e-07	18	Gm10860	0.013
Gm5086.6	2.71979182059479e-18	2.46076632495099	0.053	0.017	1.0334392980714e-13	14	Gm5086	0.036
Serpina3g.6	1.01364270933832e-23	2.46002159771521	0.099	0.041	3.8515382026728e-19	11	Serpina3g	0.058
Tgfbr2.9	2.89734224936119e-185	2.45867489704464	0.24	0.047	1.10090313448977e-180	12	Tgfbr2	0.193
Ms4a12.1	2.90140744022266e-36	2.45860812172699	0.037	0.005	1.10244778506141e-31	16	Ms4a12	0.032
Gm13837.9	3.26238048568398e-53	2.45832198007128	0.063	0.012	1.23960671314534e-48	9	Gm13837	0.051
Gm13619.4	5.43659818275717e-10	2.45797969024065	0.031	0.007	2.06574421150224e-05	19	Gm13619	0.024
Gm35501.13	6.28050149287158e-279	2.45773535258809	0.477	0.098	2.38640215224641e-274	16	Gm35501	0.379
Hist1h2ac.4	3.89367673976863e-75	2.45752240913763	0.052	0.007	1.47948035080989e-70	5	Hist1h2ac	0.045
4930544G11Rik.8	3.34815513131204e-07	2.45728545124602	0.027	0.011	0.0127219850524463	11	4930544G11Rik	0.016
4930469K13Rik.9	5.50983164101643e-92	2.45691750073192	0.28	0.067	2.09357072863701e-87	18	4930469K13Rik	0.213
Gm5176	1.33817298951273e-09	2.45608386194709	0.028	0.012	5.08465590825153e-05	2	Gm5176	0.016
Gm24474	1.12345483674986e-17	2.45599674024111	0.017	0.003	4.26879134319843e-13	12	Gm24474	0.014
Frmpd3.4	0	2.45574266479976	0.413	0.064	0	5	Frmpd3	0.349
Galnt14.21	1.04496859010685e-155	2.45574060300581	0.731	0.215	3.970567151829e-151	21	Galnt14	0.516
Gm48281.2	8.3257829168185e-16	2.45561274873123	0.027	0.006	3.16354773490352e-11	14	Gm48281	0.021
Cnksr2.14	3.69841430444577e-79	2.45556271577864	0.299	0.1	1.40528648326026e-74	17	Cnksr2	0.199
Gpx8.5	5.70451233373423e-17	2.45528977701472	0.044	0.016	2.167543551449e-12	6	Gpx8	0.028
Gabra2.14	1.2749253853919e-27	2.45453741837178	0.166	0.062	4.84433398687362e-23	18	Gabra2	0.104
Gm4665.1	1.57589430679649e-10	2.45421444219176	0.012	0.002	5.98792559753461e-06	16	Gm4665	0.01
Myl1.16	0	2.4540513437341	0.925	0.299	0	18	Myl1	0.626
Garem2.6	2.27558476768178e-118	2.45363173622108	0.106	0.015	8.64653944176045e-114	11	Garem2	0.091
Epha10.17	1.25141787557377e-58	2.45350801010326	0.348	0.104	4.75501250181767e-54	21	Epha10	0.244
Mir466n.11	2.97498919208203e-20	2.45274778005745	0.163	0.076	1.13040664331541e-15	17	Mir466n	0.087
Slitrk3.17	7.99174123295865e-78	2.45187248225503	0.285	0.075	3.0366219162873e-73	19	Slitrk3	0.21
Rcvrn.1	3.56360270595418e-07	2.45176448286634	0.016	0.004	0.0135406212018141	18	Rcvrn	0.012
Grip2.9	4.62677318574911e-29	2.45173438662751	0.143	0.047	1.75803500738909e-24	18	Grip2	0.096
Gm48715.15	3.82117190742391e-58	2.45141548614611	0.141	0.029	1.45193068966386e-53	18	Gm48715	0.112
Ahsg.13	5.812767575179e-34	2.45125339164048	0.069	0.019	2.20867729554077e-29	13	Ahsg	0.05
Slitrk1.18	4.79672944959397e-103	2.45109432729954	0.593	0.187	1.82261328896222e-98	21	Slitrk1	0.406
Pak7.3	0	2.4510043189825	0.909	0.462	0	5	Pak7	0.447
Ugt1a5.10	1.64996090062341e-09	2.45072143500858	0.061	0.028	6.26935643409877e-05	15	Ugt1a5	0.033
CT010583.1.2	9.4133219699954e-07	2.45030346721401	0.022	0.006	0.0357677994893915	19	CT010583.1	0.016
Nt5dc2.15	0	2.45028146758311	0.555	0.089	0	16	Nt5dc2	0.466
Gm28928.8	9.59136041178304e-42	2.45016693215458	0.102	0.018	3.6444292156652e-37	20	Gm28928	0.084
Diras2.5	0	2.45014156888229	0.639	0.157	0	5	Diras2	0.482
Clca4.9	5.71050556748715e-07	2.44981347657817	0.047	0.017	0.0216982080047809	20	Clca4	0.03
Igfbp5.7	0	2.44915700938523	0.571	0.157	0	10	Igfbp5	0.414
Dok7.4	0	2.44914593909312	0.275	0.04	0	5	Dok7	0.235
Gpr110.2	9.16830122335243e-25	2.44823345702442	0.074	0.031	3.48367941583722e-20	3	Gpr110	0.043
Krt26	1.15916551429922e-08	2.44817685708645	0.01	0.003	0.000440448120468273	3	Krt26	0.007
G630064G18Rik	4.0898420390129e-36	2.44811534416121	0.023	0.003	1.55401727956373e-31	5	G630064G18Rik	0.02
Gm19684	4.03449066821524e-20	2.44805985690509	0.014	0.002	1.53298541920174e-15	5	Gm19684	0.012
Rasd1.3	2.22669811359502e-126	2.44748049379359	0.148	0.031	8.46078482222701e-122	7	Rasd1	0.117
Neto1.5	5.69366626296424e-49	2.44740088086641	0.146	0.054	2.16342236993852e-44	9	Neto1	0.092
Aqp11.10	1.52186193045677e-41	2.44711613302828	0.179	0.041	5.78261877715661e-37	21	Aqp11	0.138
Pag1.13	4.20203310306165e-200	2.44675411712727	0.589	0.225	1.59664651817034e-195	15	Pag1	0.364
Gm42912.2	3.11866168600891e-11	2.44660404131478	0.019	0.005	1.1849978808328e-06	13	Gm42912	0.014
Casp1.15	1.04983109198445e-143	2.44628936652652	0.237	0.048	3.98904320021331e-139	15	Casp1	0.189
Rhox11.1	9.54187095160917e-13	2.44576700839219	0.02	0.006	3.62562470548294e-08	3	Rhox11	0.014
Lin7a.10	0	2.44561186785857	0.872	0.312	0	10	Lin7a	0.56
Shroom4.11	4.18849416400051e-61	2.44555537035508	0.214	0.084	1.59150212749527e-56	12	Shroom4	0.13
AC101921.1.17	5.663525491186e-16	2.4455345681934	0.041	0.009	2.15196978088595e-11	18	AC101921.1	0.032
Gm17501.2	1.41392319129538e-17	2.44544164552789	0.029	0.008	5.37248394996505e-13	6	Gm17501	0.021
Rerg.14	0	2.44517168671341	0.658	0.184	0	14	Rerg	0.474
Daam2.15	1.90300719618146e-142	2.44515934967985	0.314	0.072	7.23085644333071e-138	17	Daam2	0.242
Grp.15	1.82078366775407e-216	2.44482710574994	0.537	0.163	6.91843170236514e-212	15	Grp	0.374
Gm47116	6.06000152012385e-22	2.44471625367879	0.026	0.006	2.30261877760146e-17	3	Gm47116	0.02
Gm17384	2.10453398994468e-22	2.44465780887663	0.072	0.032	7.9965978015928e-18	2	Gm17384	0.04
1100001G20Rik.9	1.35434459413092e-09	2.44461738905074	0.052	0.02	5.14610315431925e-05	17	1100001G20Rik	0.032
Gm32335.11	3.34852482775537e-196	2.44441671467697	0.221	0.03	1.27233897880221e-191	16	Gm32335	0.191
Wdr52.5	1.06176503265028e-09	2.44433714979584	0.094	0.057	4.03438859456127e-05	9	Wdr52	0.037
K230015D01Rik.6	4.71531383540317e-87	2.4439207654333	0.072	0.007	1.79167779803814e-82	16	K230015D01Rik	0.065
9330133O14Rik.1	1.79666805532166e-11	2.44364985884883	0.029	0.007	6.82679960980573e-07	17	9330133O14Rik	0.022
Fam5c.15	2.74755064947774e-09	2.44350851743392	0.136	0.07	0.000104398682028206	20	Fam5c	0.066
Gm2516.3	1.0389596918006e-269	2.44340065251267	0.47	0.171	3.94773514093475e-265	3	Gm2516	0.299
Serpinb8.11	7.45567459463318e-37	2.44336618985474	0.088	0.015	2.83293267572277e-32	20	Serpinb8	0.073
Gm36287.1	7.44507668850402e-10	2.4432320936611	0.015	0.003	2.82890578933087e-05	16	Gm36287	0.012
Gm21798.9	2.07910755218469e-42	2.4430609332861	0.046	0.008	7.89998496603617e-38	10	Gm21798	0.038
Gm8237	1.64925394575875e-28	2.44279824971229	0.03	0.005	6.26667021769954e-24	10	Gm8237	0.025
Prrxl1.9	2.58888695572176e-11	2.44258576618165	0.069	0.029	9.83699376565596e-07	17	Prrxl1	0.04
Gfpt2.3	1.35616113043195e-158	2.44257179921022	0.195	0.048	5.15300544730226e-154	3	Gfpt2	0.147
G630018N14Rik.1	3.85947322228745e-17	2.4421074180983	0.021	0.003	1.46648404027256e-12	16	G630018N14Rik	0.018
Dgkg.15	0	2.44206387719143	0.909	0.583	0	16	Dgkg	0.326
Ntrk2.7	5.55120623136626e-273	2.44204547103851	0.65	0.275	2.10929183173224e-268	9	Ntrk2	0.375
Cygb.4	0	2.44200094379166	0.77	0.276	0	7	Cygb	0.494
4933426D04Rik.12	2.94873156110518e-14	2.44182617837666	0.059	0.016	1.12042953127314e-09	20	4933426D04Rik	0.043
RP23-357C16.1	8.80675593608741e-12	2.44178983743073	0.02	0.006	3.34630305303513e-07	5	RP23-357C16.1	0.014
Vnn1.1	4.00816132004355e-20	2.44153269775077	0.026	0.005	1.52298105677695e-15	14	Vnn1	0.021
Stac.12	0	2.44126173854892	0.857	0.315	0	14	Stac	0.542
Plcz1.9	1.44281581418896e-218	2.44103972500073	0.273	0.057	5.48226724917378e-214	10	Plcz1	0.216
Gm15271	3.17805981163666e-08	2.44077447850231	0.011	0.002	0.00120756738662758	12	Gm15271	0.009
Otop2.2	5.7160428617319e-11	2.44070361840442	0.035	0.008	2.17192480617227e-06	20	Otop2	0.027
Gpr115.1	6.53675007680835e-13	2.4406692318675	0.073	0.039	2.48376892668487e-08	3	Gpr115	0.034
Olfr691	1.98648437819756e-18	2.43952817648379	0.018	0.003	7.54804469183728e-14	12	Olfr691	0.015
AU016765.11	7.33304470691383e-07	2.43939709205296	0.049	0.018	0.0278633699728605	20	AU016765	0.031
Tmem131l.10	4.2452372556299e-148	2.43885543001975	0.48	0.2	1.61306280002169e-143	14	Tmem131l	0.28
Boc.5	0	2.43871514227995	0.676	0.128	0	5	Boc	0.548
Npy1r.15	1.62398115669904e-101	2.43817396033919	0.54	0.162	6.17064120110936e-97	21	Npy1r	0.378
B020031H02Rik.3	1.54327782499968e-306	2.43808237998367	0.416	0.125	5.86399275165129e-302	3	B020031H02Rik	0.291
Gm15679.18	4.48314036813554e-26	2.43803609501781	0.054	0.01	1.70345884568046e-21	18	Gm15679	0.044
Tmem64.5	0	2.43720910775187	0.899	0.317	0	5	Tmem64	0.582
Ltf.3	2.41097861466045e-123	2.43720259901919	0.168	0.041	9.16099544212532e-119	5	Ltf	0.127
9930013L23Rik.1	1.38895479246944e-08	2.43692724035891	0.038	0.019	0.000527761152494614	3	9930013L23Rik	0.019
Dlx6as1.1	5.27738608682936e-13	2.43673324913111	0.047	0.022	2.00524839141255e-08	3	Dlx6as1	0.025
Mrap2.17	7.88207956711701e-240	2.43643443150744	0.672	0.181	2.99495377311745e-235	18	Mrap2	0.491
Oxtr.13	0	2.43631405271799	0.515	0.081	0	16	Oxtr	0.434
Apoe.5	5.83253999518443e-22	2.43620015121955	0.306	0.233	2.21619022197023e-17	6	Apoe	0.073
ATP1B1	9.27813097893148e-12	2.43619458955202	0.011	0.002	3.52541142806459e-07	8	ATP1B1	0.009
AC107453.3	6.19305801736835e-28	2.43587531542391	0.031	0.006	2.35317625485945e-23	10	AC107453.3	0.025
1700023L04Rik.1	6.33118072268172e-21	2.43531961873535	0.032	0.009	2.40565873919737e-16	3	1700023L04Rik	0.023
Folr1	3.67741651442593e-187	2.43524295054771	0.142	0.033	1.39730795298642e-182	0	Folr1	0.109
4930414L22Rik.7	4.06970321577276e-09	2.43513779053045	0.051	0.02	0.000154636513089717	17	4930414L22Rik	0.031
Lbx2	6.48313254576678e-24	2.4346383557208	0.019	0.003	2.463395873415e-19	5	Lbx2	0.016
Cemip.6	3.60540190369426e-47	2.43435347178231	0.094	0.029	1.36994456134671e-42	6	Cemip	0.065
Plxna4os2	2.87197736136505e-80	2.43371732302716	0.048	0.006	1.09126523799788e-75	5	Plxna4os2	0.042
Cml5.6	1.20002556417861e-08	2.43322686118232	0.035	0.012	0.000455973713620946	17	Cml5	0.023
Il18rap.3	1.50783117716989e-14	2.43314247009584	0.048	0.014	5.72930612389244e-10	17	Il18rap	0.034
Ptch2.4	1.64920555255982e-168	2.43300613003737	0.272	0.081	6.26648633806153e-164	4	Ptch2	0.191
Gm13782	8.23214978655161e-09	2.43278608093058	0.013	0.002	0.000312796995439602	18	Gm13782	0.011
Pnmal2.16	1.68371906275124e-205	2.43269311063277	0.86	0.452	6.39762732273587e-201	18	Pnmal2	0.408
4921539H07Rik	3.27887993137067e-17	2.43219942804791	0.021	0.004	1.24587600752291e-12	12	4921539H07Rik	0.017
Gli3.3	9.91485775058959e-22	2.43142762245569	0.131	0.072	3.76734849949153e-17	6	Gli3	0.059
Klhdc8a.15	4.35730031053218e-263	2.4311883049649	0.312	0.046	1.65564339899291e-258	16	Klhdc8a	0.266
Gm12158.3	2.76091097903167e-12	2.43112193739587	0.036	0.006	1.04906334470266e-07	21	Gm12158	0.03
Gm26588	3.66753024105832e-15	2.43107801643116	0.01	0.001	1.39355146569493e-10	5	Gm26588	0.009
Thy1.8	0	2.43101136490104	0.813	0.308	0	11	Thy1	0.505
Ccna1.1	2.22443143766971e-07	2.43090546800411	0.013	0.004	0.00845217213371358	9	Ccna1	0.009
AW551984.15	2.43585950956063e-210	2.42965050979199	0.82	0.33	9.25553537847754e-206	19	AW551984	0.49
Gm29543.11	9.76546139495617e-19	2.42951672062442	0.046	0.009	3.7105823662415e-14	18	Gm29543	0.037
Ltk.10	0	2.42888174558399	0.904	0.255	0	10	Ltk	0.649
Gm29674.13	3.42134617694141e-66	2.42875140085225	0.069	0.008	1.30000890685243e-61	17	Gm29674	0.061
Grid1.17	6.04084590673697e-178	2.42872776683577	0.939	0.448	2.29534021918285e-173	21	Grid1	0.491
Mgat4c.5	0	2.42871575137715	0.983	0.478	0	5	Mgat4c	0.505
Gm21190.1	1.16523164589487e-47	2.42843103134534	0.038	0.004	4.42753068490672e-43	16	Gm21190	0.034
Gm3970.13	1.06410826743667e-48	2.42778855339475	0.065	0.01	4.0432921837791e-44	16	Gm3970	0.055
Klc3.9	4.46373540079421e-106	2.42754339674708	0.212	0.058	1.69608554023978e-101	12	Klc3	0.154
Gm10787	7.49260082317882e-32	2.4271229885538	0.052	0.02	2.84696353478326e-27	0	Gm10787	0.032
4930528P14Rik	2.14933688348422e-07	2.42683391894111	0.02	0.009	0.00816683535617498	2	4930528P14Rik	0.011
Gfral.12	2.84792488864484e-08	2.42674828621869	0.072	0.032	0.00108212601993838	18	Gfral	0.04
Cnih3.12	3.79985782609122e-58	2.42672330646147	0.169	0.05	1.44383197817988e-53	15	Cnih3	0.119
Arpp21.11	0	2.42609537291621	0.954	0.635	0	12	Arpp21	0.319
Serpinb8	3.02707644176996e-27	2.4258487984774	0.041	0.014	1.15019823557933e-22	1	Serpinb8	0.027
Sfrp1.5	1.04729692354046e-08	2.42582274217936	0.068	0.04	0.00039794141203767	6	Sfrp1	0.028
Id1.19	2.9495239737339e-66	2.42577473109439	0.358	0.099	1.12073062429967e-61	21	Id1	0.259
Pard3bos1.10	6.69067994155005e-60	2.42573796941829	0.281	0.088	2.54225765739077e-55	19	Pard3bos1	0.193
Pi16.12	5.00684131282037e-19	2.42522850919395	0.102	0.028	1.90244949363236e-14	21	Pi16	0.074
Gm15713.8	4.1427214609384e-22	2.42522646442787	0.059	0.011	1.57410987351276e-17	20	Gm15713	0.048
Prom1.16	3.80791914849758e-253	2.42481011193574	0.579	0.161	1.44689503885463e-248	16	Prom1	0.418
Cntnap5b.9	0	2.42330814676592	0.751	0.266	0	9	Cntnap5b	0.485
Fbxw20	6.52095045563221e-20	2.42283803698509	0.017	0.005	2.47776554462657e-15	0	Fbxw20	0.012
Kcne1l	4.30710088444565e-23	2.42265734430202	0.02	0.003	1.63656912306281e-18	7	Kcne1l	0.017
Serpini1.12	0	2.42254023704041	0.89	0.487	0	14	Serpini1	0.403
Gm16175	5.45522616450007e-39	2.42201056232449	0.025	0.003	2.07282228572509e-34	5	Gm16175	0.022
Mup2.13	2.99655222367275e-07	2.42197164949877	0.134	0.075	0.0113859994842893	20	Mup2	0.059
2610034M16Rik	1.05737363936683e-29	2.42193817627752	0.089	0.038	4.01770261750213e-25	2	2610034M16Rik	0.051
Dnajb13.7	1.39097627345021e-30	2.42185513973598	0.051	0.011	5.28529254622876e-26	14	Dnajb13	0.04
Scn1a.14	4.75792954455332e-172	2.42142710102062	0.475	0.136	1.80787048904393e-167	17	Scn1a	0.339
Gm15810.3	6.64739654673239e-24	2.42108319553584	0.044	0.007	2.52581126586191e-19	18	Gm15810	0.037
Fbxo2.5	0	2.42060746135549	0.544	0.12	0	5	Fbxo2	0.424
Prokr2.2	1.63827418250477e-45	2.42055467138197	0.047	0.006	6.22495041126337e-41	16	Prokr2	0.041
Sdc1.6	9.45883703814868e-17	2.41989930756354	0.079	0.02	3.59407430938535e-12	21	Sdc1	0.059
Matn4.12	1.36774897973127e-39	2.4196087560071	0.138	0.027	5.1970357982849e-35	21	Matn4	0.111
L3mbtl4.17	8.65725571242135e-103	2.41957563315593	0.535	0.165	3.28949745304874e-98	21	L3mbtl4	0.37
Bglap3.5	2.6311122657655e-121	2.41946758437212	0.132	0.026	9.99743727622916e-117	7	Bglap3	0.106
Pou3f1.1	1.8025764987859e-09	2.41910230612831	0.013	0.001	6.84924992243679e-05	21	Pou3f1	0.012
Stc1.8	2.95142383514057e-104	2.41855562448672	0.084	0.012	1.12145251463836e-99	8	Stc1	0.072
Ier5l.11	9.17534769541179e-240	2.41822336976601	0.226	0.026	3.48635686382562e-235	16	Ier5l	0.2
A830092H15Rik.13	5.97862293310523e-42	2.41809430595983	0.125	0.028	2.27169735589199e-37	19	A830092H15Rik	0.097
Aadacl2	7.99898024485435e-07	2.41727812828915	0.013	0.003	0.0303937252363731	17	Aadacl2	0.01
Clca3a2.13	5.23065673329209e-132	2.41670313655173	0.122	0.014	1.98749263894899e-127	16	Clca3a2	0.108
Bmp4.15	0	2.41659474374132	0.639	0.117	0	16	Bmp4	0.522
Gprc5b.14	1.53205976639094e-17	2.41616263918962	0.102	0.032	5.82136749435567e-13	20	Gprc5b	0.07
CAMTA1	2.44822013898986e-08	2.41561383090722	0.012	0.003	0.000930250206211979	7	CAMTA1	0.009
Gm11202.7	1.12208913999852e-13	2.41529124183564	0.04	0.011	4.26360210525239e-09	17	Gm11202	0.029
Zpld1.5	2.77520891236746e-42	2.41476456058054	0.081	0.023	1.05449613043226e-37	9	Zpld1	0.058
C230057M02Rik	6.09143776117015e-53	2.41457078496671	0.034	0.007	2.31456360611182e-48	0	C230057M02Rik	0.027
Grid1.14	4.13334181838248e-305	2.41399001771077	0.919	0.442	1.57054589073079e-300	17	Grid1	0.477
Gpr30.9	4.02609542602003e-40	2.41397707096101	0.111	0.029	1.52979547902483e-35	17	Gpr30	0.082
Gm5538.13	4.02719648944994e-07	2.41389628395772	0.059	0.024	0.0153021385009629	20	Gm5538	0.035
Gimap8.15	1.6153731097101e-16	2.41338295911847	0.074	0.018	6.13793320496547e-12	21	Gimap8	0.056
Hs3st4.14	1.0462800559816e-190	2.41271510093052	0.417	0.108	3.97555032871327e-186	16	Hs3st4	0.309
Gm3667	3.71160498014011e-28	2.41245036854885	0.022	0.003	1.41029854430384e-23	5	Gm3667	0.019
Csgalnact1.6	1.52224571486736e-185	2.41242016957977	0.477	0.19	5.78407704278149e-181	10	Csgalnact1	0.287
Gm6792.1	2.64010875162305e-17	2.41176471452035	0.032	0.01	1.00316212235421e-12	3	Gm6792	0.022
Nrxn3.16	0	2.41126503862839	0.983	0.708	0	16	Nrxn3	0.275
Cbln4.10	4.34067119274329e-50	2.41102383638271	0.075	0.017	1.64932483310667e-45	10	Cbln4	0.058
Gm4710.1	1.72381861491171e-10	2.411017277988	0.025	0.01	6.54999359108001e-06	3	Gm4710	0.015
Gm29571.4	6.86594209147699e-16	2.41096933167166	0.054	0.011	2.60885201649851e-11	21	Gm29571	0.043
B020014A21Rik.8	7.96181799293798e-08	2.41081632629769	0.043	0.017	0.00302525198277664	17	B020014A21Rik	0.026
Tgfbi.6	4.02789178069136e-26	2.41007415837721	0.1	0.045	1.5304780399093e-21	6	Tgfbi	0.055
1700016K05Rik	5.90019716664327e-39	2.40997074312376	0.037	0.006	2.24189791740944e-34	10	1700016K05Rik	0.031
Afap1l1.3	0	2.4094205793743	0.484	0.125	0	3	Afap1l1	0.359
Gm42851.15	1.22681265690224e-59	2.40927377810673	0.119	0.027	4.66152005243145e-55	15	Gm42851	0.092
Dsc3.13	5.73192339731267e-169	2.40915338315999	0.342	0.097	2.17795893327689e-164	13	Dsc3	0.245
Lingo2.17	0	2.40910107458618	0.989	0.625	0	17	Lingo2	0.364
Gm28836.15	9.33891252348301e-126	2.40894394042099	0.134	0.018	3.54850659154784e-121	16	Gm28836	0.116
BC030476.1	6.89215359856707e-09	2.40871471573616	0.026	0.011	0.000261881160284753	3	BC030476	0.015
Slc16a12.14	9.88513322548261e-235	2.40856702644196	0.462	0.122	3.75605407168663e-230	14	Slc16a12	0.34
Gm28319.1	8.13409228358731e-17	2.4085023818758	0.019	0.003	3.09071104499467e-12	16	Gm28319	0.016
Slc38a4.19	4.80123775384453e-18	2.4081366270356	0.13	0.042	1.82432630932831e-13	21	Slc38a4	0.088
Olfm3.9	0	2.40760129058938	0.631	0.206	0	9	Olfm3	0.425
Asah2.11	1.47117395962554e-250	2.40749740231942	0.489	0.119	5.59001969438917e-246	16	Asah2	0.37
Pou6f2	1.76599865773095e-80	2.40740597251387	0.183	0.068	6.7102650997803e-76	3	Pou6f2	0.115
7530420F21Rik.1	5.81568271736622e-33	2.40732866005283	0.044	0.011	2.20978496211764e-28	3	7530420F21Rik	0.033
Gm26577.5	3.50201166967513e-09	2.40705274132805	0.025	0.007	0.000133065937412646	17	Gm26577	0.018
Gm30524.4	7.69079902201846e-294	2.4070473355536	0.228	0.034	2.92227290439636e-289	5	Gm30524	0.194
Bcl2.15	0	2.40648326682503	0.85	0.385	0	15	Bcl2	0.465
9530026P05Rik.14	6.57175582881039e-150	2.40625776918861	0.437	0.144	2.49707006227308e-145	16	9530026P05Rik	0.293
Rem1.1	7.48153371663828e-11	2.40618156839561	0.017	0.005	2.84275836631105e-06	6	Rem1	0.012
Eif3h.10	0	2.40608584139411	0.84	0.458	0	14	Eif3h	0.382
Odf3b.1	1.73887625336738e-18	2.40576361047895	0.027	0.006	6.60720809992002e-14	12	Odf3b	0.021
Gm20759	3.33334491769249e-11	2.40528479174082	0.026	0.01	1.26657106837562e-06	2	Gm20759	0.016
1700007K13Rik	3.62468053997979e-15	2.40446888356618	0.02	0.007	1.37726986477612e-10	0	1700007K13Rik	0.013
Entpd1.5	1.96311075633952e-31	2.40417566039617	0.086	0.032	7.45923194086326e-27	6	Entpd1	0.054
Cd180.16	5.04641388905546e-30	2.40412451559538	0.159	0.042	1.91748588542441e-25	21	Cd180	0.117
Galr1.18	2.19096670580827e-131	2.40372569336171	0.606	0.165	8.3250161920597e-127	21	Galr1	0.441
Gm15414	8.24558458215197e-16	2.40330606170528	0.02	0.004	3.13307477368029e-11	12	Gm15414	0.016
Vgf.7	0	2.40330227235193	0.684	0.218	0	8	Vgf	0.466
Slc9b1.12	5.45700678464689e-52	2.40329109876253	0.187	0.044	2.07349886796228e-47	20	Slc9b1	0.143
Ccna1.2	9.06322088821378e-08	2.40284156594379	0.016	0.004	0.00344375204089459	17	Ccna1	0.012
1700086L19Rik.2	1.90994671092898e-23	2.40146830234671	0.033	0.007	7.25722451751683e-19	9	1700086L19Rik	0.026
C130060K24Rik.4	8.86598300211949e-283	2.40086027651455	0.418	0.119	3.36880756131534e-278	5	C130060K24Rik	0.299
2610203C22Rik.6	6.27727311275464e-11	2.40078827093294	0.086	0.048	2.38517546465338e-06	9	2610203C22Rik	0.038
Mir669p-2.1	4.91747350470032e-17	2.40077943942966	0.05	0.021	1.86849240758098e-12	2	Mir669p-2	0.029
A330084C13Rik	3.07357698270589e-27	2.40010311239054	0.027	0.005	1.16786704611876e-22	5	A330084C13Rik	0.022
Col7a1.19	3.20780812575543e-57	2.40005777733233	0.302	0.067	1.21887085354329e-52	22	Col7a1	0.235
Iqcj.9	3.98957274061394e-23	2.40001058412698	0.117	0.045	1.51591795425108e-18	17	Iqcj	0.072
Gm32036	3.56359371363458e-18	2.39997594188058	0.014	0.003	1.35405870336973e-13	0	Gm32036	0.011
Trpc3.11	3.87913876544396e-14	2.39860708265748	0.133	0.05	1.47395635670574e-09	21	Trpc3	0.083
Kctd4.14	8.35917160829044e-83	2.39855218861331	0.294	0.076	3.17623443600212e-78	19	Kctd4	0.218
Il8.1	1.21047268486558e-15	2.39850083291257	0.027	0.009	4.59943306068374e-11	3	Il8	0.018
Id4.5	0	2.39832517145902	0.712	0.157	0	5	Id4	0.555
Ngfr.5	0	2.39791410623457	0.929	0.324	0	5	Ngfr	0.605
Vav3.11	1.33273192330514e-275	2.39712622139855	0.556	0.161	5.06398148898255e-271	14	Vav3	0.395
Csmd2os.7	1.31043524150969e-06	2.39693392671936	0.026	0.006	0.0497926078716435	21	Csmd2os	0.02
A230072I06Rik	1.06424677605916e-24	2.39691328969175	0.022	0.004	4.04381847499198e-20	3	A230072I06Rik	0.018
Tcf7l1.3	1.03919395639144e-109	2.39660378156604	0.248	0.095	3.94862527610055e-105	3	Tcf7l1	0.153
Tesc.11	0	2.39638799290365	0.665	0.172	0	11	Tesc	0.493
Col6a4.7	7.90813710521433e-07	2.39570780945182	0.051	0.027	0.0300485485586829	12	Col6a4	0.024
Ccbe1.16	0	2.39566330356434	0.947	0.39	0	16	Ccbe1	0.557
Rell1.9	1.3909941716076e-259	2.39537786439819	0.449	0.118	5.28536055385738e-255	12	Rell1	0.331
Wfdc1.8	5.05485727047612e-81	2.39523699800608	0.159	0.043	1.92069411706281e-76	11	Wfdc1	0.116
Slc26a4	0	2.39509071209496	0.825	0.333	0	0	Slc26a4	0.492
Lurap1l.8	1.49991488770797e-208	2.39430554099008	0.411	0.118	5.69922659882398e-204	12	Lurap1l	0.293
Mt3.11	5.09152679226369e-193	2.39355389961258	0.681	0.296	1.93462743525643e-188	14	Mt3	0.385
Haglr	5.65112119034937e-09	2.39309957033983	0.011	0.002	0.000214725651869705	8	Haglr	0.009
Npas1.15	4.80309283026881e-183	2.39251328745419	0.29	0.054	1.82503118271724e-178	16	Npas1	0.236
Hsd17b3.1	3.74598964722853e-12	2.39241626015572	0.03	0.012	1.42336368625743e-07	3	Hsd17b3	0.018
Grin2d.5	0	2.39220097364885	0.353	0.064	0	5	Grin2d	0.289
Glyat.7	6.45178314317085e-08	2.391839497081	0.055	0.027	0.00245148404091063	14	Glyat	0.028
Gadd45b.5	3.90249239908904e-283	2.39163243176811	0.179	0.021	1.48283003688186e-278	5	Gadd45b	0.158
Nfatc1.7	3.92202893298753e-70	2.39092913822096	0.158	0.051	1.49025333366727e-65	8	Nfatc1	0.107
Itpka.17	4.95028772540552e-41	2.39081954410078	0.187	0.045	1.88096082702234e-36	21	Itpka	0.142
Camk1g.13	3.57360819346263e-120	2.39067831902141	0.218	0.041	1.35786390526999e-115	17	Camk1g	0.177
Slc37a1.18	2.6582403864091e-122	2.39024621426235	0.461	0.134	1.01005159962387e-117	19	Slc37a1	0.327
Gm9844.11	1.50473216466684e-206	2.3901686144413	0.638	0.234	5.7175308060846e-202	16	Gm9844	0.404
Gm16064.17	2.84561966584573e-08	2.38986125161848	0.056	0.018	0.0010812501044314	21	Gm16064	0.038
Creb5.10	0	2.38930638624142	0.81	0.347	0	10	Creb5	0.463
Clvs2.8	6.6564846413966e-276	2.38923162606598	0.48	0.143	2.52926446919146e-271	9	Clvs2	0.337
Gm19719	3.61615983978194e-15	2.38915268406018	0.016	0.003	1.37403225432194e-10	10	Gm19719	0.013
Crispld2	5.66886410957033e-10	2.38884749869674	0.033	0.018	2.15399829571344e-05	0	Crispld2	0.015
Dnahc5.5	6.00249176337835e-08	2.38868703206093	0.098	0.064	0.00228076679533087	9	Dnahc5	0.034
Mybph.2	4.67154867710327e-26	2.3879188677829	0.039	0.007	1.77504835083893e-21	17	Mybph	0.032
Mir9-3hg.4	5.39276460816645e-07	2.38747422519677	0.032	0.007	0.0204908876816501	22	Mir9-3hg	0.025
Gm47595.2	1.9754596206295e-39	2.38728214433768	0.035	0.005	7.50615392050591e-35	11	Gm47595	0.03
Lrtm1.15	1.83153814951123e-19	2.38717079885977	0.071	0.018	6.95929550669782e-15	19	Lrtm1	0.053
Moxd1.10	0	2.38693893344632	0.672	0.214	0	12	Moxd1	0.458
Rhoj.3	6.46115404340667e-29	2.38680140849902	0.161	0.086	2.45504470187323e-24	6	Rhoj	0.075
Slc35f4	0	2.38671456576978	0.738	0.247	0	0	Slc35f4	0.491
Sema3c.8	1.59789390314389e-161	2.38591796267373	0.533	0.205	6.07151746377583e-157	15	Sema3c	0.328
Ctcflos	2.55786787213753e-12	2.38570401376992	0.017	0.004	9.71913055376097e-08	6	Ctcflos	0.013
AC153364.1.2	7.36028354388901e-17	2.38486402852664	0.027	0.005	2.79668693817151e-12	16	AC153364.1	0.022
Gm16194.3	2.80539728272513e-130	2.38431512208189	0.085	0.011	1.06596680551707e-125	5	Gm16194	0.074
Gm28784.1	7.26105924204263e-85	2.38400312040541	0.075	0.017	2.75898468019894e-80	1	Gm28784	0.058
Gm26578	4.23765576931918e-27	2.38386052164221	0.015	0.001	1.61018206266821e-22	12	Gm26578	0.014
Myo16.17	9.0826372553288e-146	2.38378033400204	0.627	0.203	3.45112967790728e-141	20	Myo16	0.424
1700071K01Rik	8.90060714316183e-07	2.38359805881594	0.01	0.003	0.033819636961872	10	1700071K01Rik	0.007
Gm45092	7.66717765686066e-09	2.38353188115461	0.013	0.002	0.000291329749427734	17	Gm45092	0.011
Bnc2	0	2.38327175901937	0.957	0.49	0	0	Bnc2	0.467
Tcerg1l.12	0	2.38321527518491	0.6	0.11	0	16	Tcerg1l	0.49
Gm14862.1	1.1038205554915e-06	2.38300766597483	0.012	0.002	0.0419418696470106	20	Gm14862	0.01
Gm9866.8	1.19935791129461e-56	2.38253625964424	0.09	0.017	4.55720025554614e-52	15	Gm9866	0.073
E2f1.4	2.64106602760539e-116	2.38234311009405	0.1	0.016	1.00352585850922e-111	5	E2f1	0.084
Gm15810.4	4.96725814553762e-11	2.38169682553102	0.033	0.008	1.88740907755993e-06	19	Gm15810	0.025
Chodl.8	2.1902251150598e-15	2.38136740625926	0.065	0.02	8.32219836969272e-11	18	Chodl	0.045
Gm12371.17	1.92552019259314e-83	2.38091429257206	0.19	0.037	7.31639907579616e-79	18	Gm12371	0.153
Fn1.6	1.13374837959451e-79	2.3803954677605	0.286	0.135	4.30790371794527e-75	6	Fn1	0.151
Dtx1.18	6.78487217433745e-140	2.37969756665062	0.411	0.1	2.578047880083e-135	18	Dtx1	0.311
Gm42836.1	2.45822676646349e-121	2.37961783958128	0.096	0.02	9.34052424453133e-117	1	Gm42836	0.076
Scrt2.9	6.85357249718637e-94	2.37942295154966	0.088	0.01	2.6041519417559e-89	16	Scrt2	0.078
Cped1.2	0	2.37835529596268	0.786	0.31	0	3	Cped1	0.476
Lncbate1	2.73471153401319e-14	2.37827275878883	0.021	0.004	1.03910834157899e-09	14	Lncbate1	0.017
Rspo3.15	1.07164564230755e-106	2.37710459001912	0.45	0.141	4.07193194707598e-102	19	Rspo3	0.309
Gabra2.15	4.62418388124592e-18	2.37699339813359	0.149	0.063	1.75705114935701e-13	19	Gabra2	0.086
Slc18a2.11	0	2.37664167911882	0.756	0.259	0	12	Slc18a2	0.497
Sprr3.1	5.55511015966309e-07	2.37657361764027	0.017	0.007	0.0211077520736718	3	Sprr3	0.01
Hnf4g.10	1.12555461389767e-109	2.37657165317473	0.328	0.106	4.27676986642698e-105	15	Hnf4g	0.222
Mybph.1	1.83519780053792e-27	2.37617600050425	0.038	0.006	6.97320108270395e-23	16	Mybph	0.032
Dnahc11	7.76101975053012e-55	2.37562995714084	0.152	0.066	2.94895467460893e-50	2	Dnahc11	0.086
Emp3.5	1.15213505809068e-18	2.37549400971208	0.107	0.057	4.37776758022716e-14	6	Emp3	0.05
Tmeff1.5	0	2.37545178256125	0.812	0.167	0	5	Tmeff1	0.645
D030068K23Rik.15	9.94734140369372e-168	2.37542113471198	0.331	0.069	3.7796913131615e-163	17	D030068K23Rik	0.262
Gm10830.16	3.81940444190459e-12	2.37287964051701	0.049	0.011	1.45125910579049e-07	21	Gm10830	0.038
Ngef	0	2.37263296644879	0.492	0.166	0	0	Ngef	0.326
Gm47181	2.02515898010627e-21	2.3725426485885	0.013	0.002	7.69499657670979e-17	5	Gm47181	0.011
Pebp4.8	6.45273812235583e-12	2.37229083540607	0.087	0.029	2.45184690435154e-07	21	Pebp4	0.058
Rps4y2.8	8.22355351629736e-15	2.37163064224788	0.037	0.011	3.12470362958751e-10	14	Rps4y2	0.026
Gm12860	8.89849698148302e-10	2.37075813613127	0.01	0.002	3.3811618980541e-05	10	Gm12860	0.008
4921521D15Rik	3.93139727929348e-53	2.37065865302265	0.036	0.005	1.49381302421314e-48	5	4921521D15Rik	0.031
Rspo1.10	2.72165172312623e-11	2.37063249609197	0.058	0.019	1.03414600523627e-06	19	Rspo1	0.039
Bfsp2.3	1.09845312154625e-09	2.37033063238544	0.042	0.017	4.1737923259393e-05	14	Bfsp2	0.025
Htr3a.11	0	2.3703111005019	0.889	0.375	0	16	Htr3a	0.514
Palm2.13	0	2.36977845958224	0.63	0.172	0	14	Palm2	0.458
BC049352.7	4.90763045181851e-09	2.36947953566653	0.057	0.028	0.000186475234277748	12	BC049352	0.029
Gm42447	6.11128779520311e-08	2.36907933186936	0.01	0.002	0.00232210602354333	17	Gm42447	0.008
Matn4.4	4.34309840091231e-161	2.36880452375688	0.149	0.023	1.65024709939465e-156	10	Matn4	0.126
Gpsm3.10	7.55268673201923e-24	2.36828980122838	0.045	0.009	2.86979437756535e-19	17	Gpsm3	0.036
3110039I08Rik.3	4.62773133065005e-08	2.36828686620586	0.031	0.014	0.0017583990737071	4	3110039I08Rik	0.017
Myrip.14	2.51997123166902e-304	2.36804472781247	0.86	0.507	9.57513468897279e-300	15	Myrip	0.353
1700041M05Rik	1.06100931481212e-18	2.36751670372355	0.018	0.003	4.03151709349161e-14	12	1700041M05Rik	0.015
Hcrtr1.9	1.30956087604968e-120	2.36727978531848	0.15	0.029	4.97593846072596e-116	11	Hcrtr1	0.121
Gm16152.16	1.96701365607538e-12	2.36686465243741	0.054	0.013	7.47406178898964e-08	21	Gm16152	0.041
Nrap.2	1.74831388412658e-63	2.36678832286039	0.086	0.021	6.64306826551578e-59	5	Nrap	0.065
Vwc2.11	1.43922412738085e-225	2.36658519948117	0.658	0.249	5.46861991680902e-221	15	Vwc2	0.409
Arhgap6.16	3.40987529377049e-213	2.36641848994341	0.777	0.266	1.29565031537397e-208	19	Arhgap6	0.511
Gja3.14	6.41437592177531e-60	2.36612932088367	0.083	0.014	2.43727041899697e-55	16	Gja3	0.069
Gm11851.1	7.73914276739848e-09	2.3660707957538	0.017	0.006	0.00029406420773284	6	Gm11851	0.011
Dapk1.13	4.86585088460589e-266	2.36604041273352	0.779	0.284	1.8488773606237e-261	17	Dapk1	0.495
Krt23.2	3.51709873060602e-305	2.36592570220083	0.293	0.065	1.33639200466837e-300	2	Krt23	0.228
Gzmk.5	5.3507171194511e-62	2.365771112298	0.095	0.023	2.03311198387783e-57	9	Gzmk	0.072
Psg23.1	1.25711852067057e-14	2.36561548955277	0.022	0.006	4.77667324299197e-10	3	Psg23	0.016
Gm4791	5.60580000316499e-43	2.36560248203018	0.099	0.042	2.1300358272026e-38	1	Gm4791	0.057
Rbp4.3	2.86716466963869e-137	2.36534720807288	0.285	0.095	1.08943655952261e-132	7	Rbp4	0.19
1110019D14Rik.12	7.44131280832214e-185	2.36521973389156	0.502	0.153	2.82747562777816e-180	16	1110019D14Rik	0.349
Gm43672.13	2.85632523936868e-100	2.36510096751694	0.12	0.017	1.08531790120292e-95	16	Gm43672	0.103
Tomm6os	1.94657605657421e-11	2.36497045689371	0.011	0.002	7.39640504216502e-07	5	Tomm6os	0.009
Ccdc74a.7	6.43587302597892e-155	2.36496953835113	0.239	0.054	2.44543867368121e-150	12	Ccdc74a	0.185
Gm26859.5	5.41039567641012e-150	2.36478002144002	0.11	0.015	2.05578804516555e-145	5	Gm26859	0.095
Etnk2.4	6.16105471606186e-144	2.3645599565782	0.214	0.046	2.34101596046202e-139	12	Etnk2	0.168
Il1rapl1.15	4.9344657265661e-168	2.36447464432029	0.822	0.408	1.87494894212332e-163	19	Il1rapl1	0.414
Nmrk2.1	6.01418463774516e-07	2.36418276278867	0.012	0.004	0.0228520973680403	6	Nmrk2	0.008
Gm3331	6.08843716973824e-19	2.36357116018438	0.022	0.002	2.31342347138544e-14	20	Gm3331	0.02
Ntsr1.17	2.48491336976351e-34	2.36318328141469	0.162	0.049	9.4419253310904e-30	19	Ntsr1	0.113
Bpifa3.1	1.02309814290434e-08	2.36282534674424	0.016	0.006	0.000388746601359361	3	Bpifa3	0.01
Dusp27.1	1.66471009855206e-16	2.3627631500916	0.038	0.013	6.32539896146828e-12	5	Dusp27	0.025
Crybg3.10	5.11488497592835e-111	2.36177289048904	0.353	0.093	1.9435028443035e-106	18	Crybg3	0.26
Doc2a.6	1.31729656696523e-30	2.36153803920798	0.075	0.02	5.00533176549779e-26	15	Doc2a	0.055
Nr1h4.6	1.20364143577387e-155	2.36137136623317	0.231	0.055	4.57347636350996e-151	9	Nr1h4	0.176
Gm15261.15	0	2.36076349067734	0.434	0.066	0	16	Gm15261	0.368
Serpina3c.1	8.22549543898577e-18	2.36061663116105	0.025	0.006	3.12544150195142e-13	7	Serpina3c	0.019
Smoc2.8	4.64903016687488e-133	2.36021166034872	0.292	0.075	1.76649199250745e-128	15	Smoc2	0.217
Fbn1.17	6.72242608458341e-160	2.36003754369893	0.701	0.231	2.55432023935916e-155	20	Fbn1	0.47
Fzd10.1	3.95433145289562e-07	2.35998127752821	0.016	0.005	0.0150252732215675	6	Fzd10	0.011
D030024E09Rik	9.08236840807668e-22	2.35898428430164	0.047	0.017	3.4510275240169e-17	2	D030024E09Rik	0.03
Kif22.14	2.51176386705403e-277	2.35898397929378	0.535	0.129	9.54394916564519e-273	16	Kif22	0.406
Crtac1.19	7.13429184770127e-86	2.35873037775627	0.734	0.382	2.71081687337105e-81	21	Crtac1	0.352
C330005M16Rik.1	1.17807356117491e-10	2.35868612692603	0.026	0.01	4.4763261103963e-06	3	C330005M16Rik	0.016
Gm15241	2.76544576291946e-11	2.35830269462705	0.01	0.002	1.05078642653651e-06	8	Gm15241	0.008
Aldh1l1.8	2.43727979845864e-71	2.35820637223424	0.12	0.023	9.2609320502033e-67	16	Aldh1l1	0.097
Gm11587.1	2.19822775429867e-09	2.3580658979354	0.012	0.002	8.35260599800864e-05	12	Gm11587	0.01
Col25a1.2	0	2.35789179610619	0.745	0.324	0	2	Col25a1	0.421
1700095B22Rik	3.46959142984067e-15	2.35771663902289	0.022	0.007	1.31834065559656e-10	2	1700095B22Rik	0.015
Colec10.4	3.50770287849503e-19	2.35760961483125	0.081	0.038	1.33282186274175e-14	6	Colec10	0.043
Slc27a6.2	4.74512279521751e-46	2.35718374925392	0.068	0.017	1.8030043084988e-41	5	Slc27a6	0.051
Igdcc3.2	5.92088944414387e-74	2.35698614227608	0.127	0.039	2.24976036209135e-69	3	Igdcc3	0.088
AC108416.1	1.18267630377597e-27	2.35674144840907	0.028	0.005	4.49381515145756e-23	10	AC108416.1	0.023
Arhgap24	0	2.35663251755892	0.832	0.368	0	0	Arhgap24	0.464
Gm8206.3	3.30165096139975e-07	2.35641802380795	0.016	0.003	0.0125452831580306	20	Gm8206	0.013
Luzp2.10	3.51774315709909e-191	2.35633017550411	0.615	0.294	1.33663686740294e-186	12	Luzp2	0.321
Hcn4.12	3.62600547614299e-36	2.35631591437205	0.141	0.03	1.37777330077005e-31	21	Hcn4	0.111
Slc6a19.3	2.66912327427138e-213	2.35460213168486	0.142	0.018	1.0141867705249e-208	5	Slc6a19	0.124
Cachd1.5	0	2.35457948600216	0.877	0.249	0	5	Cachd1	0.628
Ano5.5	0	2.35383809484755	0.708	0.155	0	5	Ano5	0.553
Cavin4.15	7.51893646117398e-72	2.3536335653214	0.11	0.02	2.85697028715228e-67	16	Cavin4	0.09
Sertm1.9	3.05039021283386e-201	2.35280866315995	0.294	0.07	1.15905676917048e-196	9	Sertm1	0.224
Olfr78.16	9.48286905762891e-197	2.35258602572844	0.26	0.038	3.60320575582726e-192	17	Olfr78	0.222
4932416K20Rik.1	4.24890404476238e-09	2.35243444404479	0.015	0.005	0.000161445606988836	1	4932416K20Rik	0.01
Gm15867.10	2.13356566157677e-29	2.35230514755373	0.091	0.02	8.10690944429326e-25	19	Gm15867	0.071
Arhgap40.11	7.5532411051818e-12	2.35199668996438	0.059	0.018	2.87000502273593e-07	20	Arhgap40	0.041
Fam107b.15	2.41431828460145e-236	2.35183670459104	0.634	0.189	9.17368518600013e-232	17	Fam107b	0.445
1700122H20Rik.2	8.28914905508396e-10	2.35171491130384	0.024	0.005	3.14962796646025e-05	18	1700122H20Rik	0.019
Ckmt2.10	4.44091665946885e-38	2.35159190971416	0.093	0.028	1.68741510309838e-33	12	Ckmt2	0.065
Gm26735.5	0	2.35157988551102	0.334	0.052	0	5	Gm26735	0.282
Hsd3b5.13	1.21518635576828e-07	2.35157315923608	0.057	0.022	0.00461734359601275	20	Hsd3b5	0.035
Cdh7.18	4.67584062940856e-17	2.35148432194453	0.174	0.068	1.77667916395637e-12	21	Cdh7	0.106
Tbpl2.1	1.12043483429951e-13	2.35136430119176	0.052	0.024	4.25731623988785e-09	3	Tbpl2	0.028
BC021785.9	3.94460296062813e-07	2.35130831110867	0.042	0.017	0.0149883078694987	17	BC021785	0.025
Gm47113.6	4.2391515408692e-15	2.35111551040195	0.045	0.01	1.61075041098407e-10	19	Gm47113	0.035
Esyt3.13	4.0124612851304e-53	2.35052525567564	0.154	0.048	1.524614914511e-48	14	Esyt3	0.106
Lypd1.8	9.57150516761856e-172	2.35011383602286	0.227	0.05	3.63688481854002e-167	8	Lypd1	0.177
Gm2379.9	9.2817582373148e-56	2.349840039047	0.055	0.009	3.5267896774325e-51	10	Gm2379	0.046
Arnt2.9	1.62428221700496e-285	2.34982379846317	0.528	0.154	6.17178513995373e-281	12	Arnt2	0.374
Efna1.13	6.74189000295733e-195	2.34980228508773	0.224	0.032	2.5617159444237e-190	16	Efna1	0.192
Myh1	1.0517035358443e-27	2.34970600644863	0.028	0.005	3.99615792514759e-23	8	Myh1	0.023
Ly75.8	1.02109982082367e-69	2.34961960390403	0.147	0.037	3.8798729891837e-65	14	Ly75	0.11
Tunar.2	1.82737926213325e-15	2.34952481418093	0.029	0.005	6.94349298232772e-11	19	Tunar	0.024
Htr1b.5	2.56879475152865e-75	2.34906868371488	0.075	0.014	9.76064941738339e-71	5	Htr1b	0.061
Mchr1.1	5.87769734830909e-07	2.34898934211639	0.016	0.003	0.0223334866143701	20	Mchr1	0.013
Gm7977.6	9.10746058974608e-10	2.34880270807565	0.033	0.013	3.46056180028582e-05	8	Gm7977	0.02
Serpina3n.5	0	2.34809835490008	0.324	0.052	0	5	Serpina3n	0.272
Antxr2.5	0	2.34720890890881	0.681	0.162	0	5	Antxr2	0.519
Gm26614.13	9.86702743113378e-265	2.34686311548086	0.277	0.035	3.7491744130079e-260	16	Gm26614	0.242
Gstm7.12	1.79105461313962e-180	2.34630750507584	0.181	0.022	6.80547021354661e-176	16	Gstm7	0.159
Gm47918.2	8.88203878143373e-08	2.34624011109876	0.014	0.002	0.00337490827578138	20	Gm47918	0.012
Slitrk2.3	1.38089027792252e-25	2.34596526092818	0.038	0.007	5.24696878902222e-21	16	Slitrk2	0.031
Ambn	1.51701060649244e-12	2.34547756710298	0.017	0.005	5.76418520148932e-08	2	Ambn	0.012
Stk32a.9	0	2.34516063252422	0.801	0.28	0	10	Stk32a	0.521
Slc6a1.8	2.00043446228079e-54	2.34503402339682	0.063	0.011	7.6010508263283e-50	11	Slc6a1	0.052
Krt90.4	1.35739324550628e-37	2.34489574214093	0.037	0.006	5.15768711495022e-33	12	Krt90	0.031
Gm47193	8.45076692786618e-20	2.34487080210276	0.018	0.002	3.21103790958131e-15	16	Gm47193	0.016
H2-Q7.8	1.59568797187321e-15	2.34459438454406	0.05	0.013	6.06313558672662e-11	18	H2-Q7	0.037
Gm28710	1.55833001649884e-10	2.34401673474446	0.011	0.002	5.92118656369064e-06	17	Gm28710	0.009
Galr1.14	0	2.34309312674117	0.647	0.156	0	16	Galr1	0.491
Gm16063.8	2.03463494191883e-35	2.34291423030742	0.069	0.019	7.73100238880899e-31	10	Gm16063	0.05
Gm28221.9	2.07734306472447e-79	2.34283822452633	0.077	0.012	7.89328044303355e-75	11	Gm28221	0.065
Itga1.5	1.99958210658122e-63	2.34271332204945	0.293	0.159	7.59781213037665e-59	6	Itga1	0.134
Met.17	8.97296614242644e-282	2.34259221660493	0.631	0.131	3.40945794513777e-277	18	Met	0.5
Clca3a2.5	6.71928302702672e-114	2.34238912304038	0.089	0.013	2.55312597177934e-109	5	Clca3a2	0.076
Tbx3os1.8	0	2.34174149077599	0.796	0.281	0	10	Tbx3os1	0.515
Ndst3.9	0	2.34150811046466	0.804	0.298	0	10	Ndst3	0.506
Kcna5.13	4.41044908127974e-139	2.34135002630479	0.24	0.053	1.67583833741386e-134	14	Kcna5	0.187
Bdnf.18	5.38713552807173e-51	2.34100259162085	0.209	0.059	2.04694988660142e-46	19	Bdnf	0.15
Ptpru.14	0	2.34090915520537	0.479	0.088	0	16	Ptpru	0.391
Dnahc11.1	8.19128688782739e-61	2.34039664518124	0.162	0.066	3.11244327876777e-56	3	Dnahc11	0.096
Vmn2r7.13	4.57057095448322e-07	2.33992692482141	0.069	0.03	0.0173667984557499	20	Vmn2r7	0.039
Oas1a.15	0	2.33960869353674	0.515	0.102	0	16	Oas1a	0.413
Gm43221	2.12482490631313e-85	2.33911827510384	0.051	0.006	8.07369719651798e-81	5	Gm43221	0.045
Slc7a3.9	1.6748707231265e-170	2.3390006282607	0.165	0.027	6.36400628666375e-166	10	Slc7a3	0.138
Elmod1.17	4.67781242938673e-87	2.3388555848641	0.547	0.187	1.77742838879408e-82	21	Elmod1	0.36
Ptprt	0	2.33883694853107	0.974	0.582	0	0	Ptprt	0.392
Bmper.3	4.52300074055271e-186	2.33854826757318	0.293	0.091	1.71860459138781e-181	3	Bmper	0.202
Ei24.13	0	2.33822533881581	0.881	0.412	0	16	Ei24	0.469
Gm11418.9	3.88921568885603e-241	2.33821275043809	0.298	0.057	1.47778528529463e-236	11	Gm11418	0.241
Gng8.9	2.78092691942822e-165	2.33783500415003	0.173	0.029	1.05666880157514e-160	11	Gng8	0.144
Impa2.8	7.6040237024357e-197	2.33741739521633	0.267	0.059	2.88930088621449e-192	10	Impa2	0.208
Sncaip.5	0	2.33730050779088	0.619	0.149	0	5	Sncaip	0.47
Gm9897	3.04398341412625e-08	2.33729981595972	0.013	0.004	0.00115662237786555	3	Gm9897	0.009
Hs6st2.10	1.64224065569598e-26	2.33651112506394	0.163	0.076	6.24002181944801e-22	14	Hs6st2	0.087
4930412E21Rik.7	8.09692444638787e-24	2.3357229249676	0.052	0.01	3.076588381894e-19	18	4930412E21Rik	0.042
Cachd1.14	6.30146234496979e-254	2.3345684419237	0.707	0.269	2.39436664721817e-249	15	Cachd1	0.438
Enthd1.7	3.5776827091319e-09	2.33343365094322	0.066	0.036	0.000135941209898885	10	Enthd1	0.03
Aldh1a3.3	7.24293292514355e-256	2.33335955738823	0.284	0.067	2.75209722356679e-251	3	Aldh1a3	0.217
4732416N19Rik.7	1.07512755601862e-28	2.33320589160661	0.077	0.02	4.08516217460397e-24	17	4732416N19Rik	0.057
Ush1c.16	1.48967027985693e-276	2.33307781728416	0.564	0.129	5.66030016237238e-272	17	Ush1c	0.435
Tmem44.19	2.33565981594536e-65	2.33301045427023	0.417	0.134	8.8748066026476e-61	21	Tmem44	0.283
Gm45587	1.63202395256222e-22	2.33296549506532	0.015	0.002	6.20120141255068e-18	5	Gm45587	0.013
Pdk4.4	8.81967442807392e-08	2.33281892354198	0.022	0.009	0.00335121169243525	6	Pdk4	0.013
Fbln5	0	2.33281154854765	0.288	0.082	0	0	Fbln5	0.206
Thsd7a.22	7.67355776391826e-67	2.33279755967436	0.74	0.432	2.91572174355602e-62	22	Thsd7a	0.308
Nexmif.15	1.3284740877223e-43	2.33260807054137	0.165	0.043	5.04780299111842e-39	19	Nexmif	0.122
Hist1h2bf.5	1.9494964396501e-10	2.33255039548959	0.03	0.011	7.40750162173849e-06	11	Hist1h2bf	0.019
Nos2	7.27376204489715e-09	2.33219932667836	0.024	0.008	0.000276381136419957	12	Nos2	0.016
Ifit1.15	0	2.33209476768468	0.43	0.071	0	16	Ifit1	0.359
Gm47373	5.75313284707081e-09	2.33207352084258	0.012	0.002	0.000218601788790149	14	Gm47373	0.01
G630064G18Rik.2	7.42726907636876e-07	2.33197715238061	0.016	0.004	0.0282213943094784	18	G630064G18Rik	0.012
Gm35363.1	2.85336465425983e-12	2.33193695783363	0.015	0.002	1.08419296767911e-07	16	Gm35363	0.013
4933400A11Rik.1	2.91692536057836e-11	2.33095368207882	0.018	0.004	1.10834412925896e-06	11	4933400A11Rik	0.014
Rflnb.9	2.99527187369897e-242	2.33077978737238	0.479	0.146	1.1381134538494e-237	11	Rflnb	0.333
Aff2.4	0	2.32982789694672	0.9	0.403	0	5	Aff2	0.497
C030047K22Rik.5	1.1965531944504e-36	2.32904788678175	0.047	0.009	4.54654317295318e-32	12	C030047K22Rik	0.038
Htr3b.5	0	2.32900863723342	0.885	0.239	0	5	Htr3b	0.646
Gm10685.1	2.97731400430084e-09	2.32875360092627	0.018	0.005	0.000113129000221419	12	Gm10685	0.013
Gm44644	7.01134475342757e-38	2.32777804574083	0.041	0.007	2.66410066595987e-33	12	Gm44644	0.034
Cpne6.10	5.26898954840814e-68	2.32767231408874	0.098	0.021	2.00205795870864e-63	12	Cpne6	0.077
4930487H11Rik.6	9.27358907245341e-19	2.32644824194872	0.07	0.024	3.52368563986012e-14	15	4930487H11Rik	0.046
AC101831.1.12	3.50005760705706e-24	2.32627610245426	0.042	0.01	1.32991688895347e-19	14	AC101831.1	0.032
Pcsk6.2	0	2.32616413844074	0.533	0.136	0	2	Pcsk6	0.397
4930447N08Rik.4	2.26746290341409e-12	2.32529434170344	0.042	0.017	8.61567879410253e-08	9	4930447N08Rik	0.025
4930471G03Rik.1	5.10954874702787e-15	2.32516680841564	0.025	0.006	1.94147523740818e-10	14	4930471G03Rik	0.019
Gm17541	5.0620202793962e-08	2.32510781763523	0.01	0.002	0.00192341584556217	14	Gm17541	0.008
D330045A20Rik.14	2.99772677764422e-08	2.32435133775898	0.118	0.059	0.00113904624370148	20	D330045A20Rik	0.059
2310005E17Rik	6.52852703118486e-07	2.32377422840712	0.011	0.004	0.0248064441603931	2	2310005E17Rik	0.007
Exph5.3	3.62990716191222e-249	2.32353144211116	0.362	0.109	1.37925582431178e-244	3	Exph5	0.253
Fat4.10	9.15862978491211e-226	2.3233903038206	0.623	0.22	3.48000455937306e-221	15	Fat4	0.403
Enpp2.15	1.92012876154325e-106	2.32300117697275	0.293	0.078	7.2959132552359e-102	17	Enpp2	0.215
A730020E08Rik.6	8.64396718600111e-08	2.32287740779874	0.027	0.01	0.00328444821166484	12	A730020E08Rik	0.017
Gm8237.2	1.25060806010642e-15	2.32284600080451	0.024	0.006	4.75193544598636e-11	12	Gm8237	0.018
Gm3970.16	4.40484536740818e-14	2.32280602765678	0.049	0.011	1.67370909425409e-09	20	Gm3970	0.038
Stum.3	0	2.32275472228741	0.746	0.391	0	5	Stum	0.355
Atp4b.12	1.59045283556341e-12	2.32253105615177	0.053	0.014	6.04324363929028e-08	20	Atp4b	0.039
Ankdd1a.10	2.04275042375047e-26	2.32241773956096	0.063	0.013	7.76183878512466e-22	18	Ankdd1a	0.05
Rwdd3.13	6.79007294393484e-195	2.32188775337541	0.366	0.074	2.58002401650692e-190	17	Rwdd3	0.292
Fam132b	1.09718839872163e-12	2.32159847334985	0.019	0.004	4.16898675862257e-08	16	Fam132b	0.015
Gm20387.7	3.5073669277335e-29	2.32141519855621	0.051	0.012	1.3326942115309e-24	12	Gm20387	0.039
Ncrna00086.1	1.42796471634038e-09	2.32101671398169	0.022	0.007	5.42583753267854e-05	11	Ncrna00086	0.015
Gsg1l.2	0	2.32090005964055	0.824	0.326	0	2	Gsg1l	0.498
Zfp36l1.6	4.59792388812992e-46	2.32026067956411	0.185	0.087	1.74707313977273e-41	6	Zfp36l1	0.098
Gm26787.5	0	2.31960860637546	0.332	0.051	0	5	Gm26787	0.281
Gng8.15	1.1053780405688e-25	2.31931706271486	0.12	0.033	4.20010494074929e-21	20	Gng8	0.087
Baalc.15	3.58546054388221e-23	2.31909402401543	0.194	0.069	1.36236744285892e-18	21	Baalc	0.125
Gm21739	6.46377024024009e-34	2.31888526774238	0.018	0.002	2.45603877818403e-29	5	Gm21739	0.016
Oas1e.15	1.60763888114086e-23	2.31840026836585	0.05	0.012	6.10854545667092e-19	15	Oas1e	0.038
Avil.17	3.34347226260221e-278	2.31790261666017	0.763	0.205	1.27041915562096e-273	18	Avil	0.558
Nwd2.15	1.50668640894844e-219	2.31786586836579	0.459	0.117	5.72495634808139e-215	15	Nwd2	0.342
Naaladl2.13	1.97839877215066e-175	2.31771401615394	0.887	0.604	7.51732181454086e-171	19	Naaladl2	0.283
Slc9b2.17	4.64048117741588e-114	2.31728913039814	0.405	0.097	1.76324363298271e-109	20	Slc9b2	0.308
Hrh2	9.60449292899124e-08	2.3170843392076	0.016	0.004	0.0036494191782288	15	Hrh2	0.012
Mctp1.10	7.15836069626678e-289	2.31653760998876	0.758	0.375	2.71996231376049e-284	12	Mctp1	0.383
4931420L22Rik.6	6.85054580905744e-07	2.31641571475622	0.029	0.012	0.0260300189106755	14	4931420L22Rik	0.017
Ssu2.4	3.42040613001e-107	2.31585650417907	0.129	0.028	1.2996517172199e-102	5	Ssu2	0.101
Kcna5.17	1.04193732674362e-58	2.31554490642395	0.218	0.057	3.95904926042775e-54	19	Kcna5	0.161
Tex13	1.95347939956776e-14	2.31474826973928	0.021	0.006	7.42263567453762e-10	2	Tex13	0.015
Bche.18	3.13498013627809e-99	2.31416856772994	0.459	0.153	1.19119840238159e-94	19	Bche	0.306
9430021M05Rik	5.77730510498512e-34	2.31395875020874	0.032	0.009	2.1952026207412e-29	0	9430021M05Rik	0.023
Baalc.11	3.61050104635574e-136	2.31357577162344	0.277	0.064	1.37188208258379e-131	16	Baalc	0.213
Gm14133.17	1.1276537050831e-34	2.31335649293719	0.104	0.021	4.28474578320425e-30	20	Gm14133	0.083
AF529169.13	3.53805926098341e-84	2.31283688744893	0.204	0.058	1.34435637739587e-79	14	AF529169	0.146
Sel1l3.14	1.32972393633738e-300	2.31276320503704	0.781	0.313	5.05255204090113e-296	15	Sel1l3	0.468
2410021H03Rik.16	1.15395508513919e-26	2.31216063012101	0.166	0.049	4.38468313700339e-22	21	2410021H03Rik	0.117
Gm44079.10	2.60771381211688e-15	2.31183232437225	0.042	0.009	9.90853017190051e-11	19	Gm44079	0.033
Gm42836	4.60115806109052e-104	2.31162244590905	0.08	0.019	1.74830202847257e-99	0	Gm42836	0.061
Rasl2-9.12	1.40590504585733e-08	2.31158056769956	0.069	0.024	0.000534201740274411	21	Rasl2-9	0.045
Cobll1.4	1.15347881397844e-170	2.31155938009186	0.312	0.103	4.38287344947387e-166	4	Cobll1	0.209
Prrt2.9	9.48418357246388e-12	2.31150885562084	0.132	0.077	3.6037052320291e-07	15	Prrt2	0.055
Lsr.11	3.4130441048858e-54	2.31137629892726	0.215	0.046	1.29685436853346e-49	21	Lsr	0.169
Ptpn14.4	1.78623229376437e-13	2.31116103730248	0.096	0.055	6.78714684661648e-09	6	Ptpn14	0.041
4932435O22Rik.8	1.63627195476126e-07	2.31092860093729	0.032	0.011	0.00621734254650637	17	4932435O22Rik	0.021
Dgki.3	0	2.3107984967898	0.994	0.903	0	5	Dgki	0.091
Gm34597	2.41535155039559e-07	2.31065955684529	0.013	0.002	0.00917761128603811	18	Gm34597	0.011
Pcdha4-g.14	5.7928651379454e-08	2.31051544461115	0.147	0.085	0.00220111496646511	20	Pcdha4-g	0.062
Gm43608.2	7.66203758168729e-09	2.31037565739208	0.025	0.007	0.000291134441991372	16	Gm43608	0.018
Lgr6.3	4.98430118791445e-25	2.31031797600528	0.06	0.019	1.89388492237186e-20	10	Lgr6	0.041
Actr6.6	2.86042526177008e-27	2.31011166556993	0.284	0.167	1.08687578671478e-22	14	Actr6	0.117
Boc.15	0	2.30970441111431	0.682	0.142	0	16	Boc	0.54
Elfn1.9	2.01677613354637e-268	2.30958432901831	0.414	0.105	7.66314427463613e-264	9	Elfn1	0.309
Gm41002	8.25777141152694e-56	2.30949537392711	0.04	0.006	3.13770540323789e-51	5	Gm41002	0.034
Slc24a2.16	5.16112648746065e-195	2.30926700252908	0.777	0.364	1.96107323144042e-190	17	Slc24a2	0.413
Gpr126.2	1.53222920051348e-12	2.30925184488627	0.013	0.053	5.82201129319108e-08	5	Gpr126	-0.04
Speer4e.1	2.0409873548652e-09	2.30924413249573	0.022	0.006	7.75513965228129e-05	16	Speer4e	0.016
Insl6.2	2.0306651377572e-53	2.30922413533921	0.049	0.006	7.71591832393604e-49	16	Insl6	0.043
Cntn5.14	0	2.30913142213521	0.98	0.748	0	14	Cntn5	0.232
Pdlim4.3	6.74805477975631e-21	2.30888683489794	0.072	0.03	2.564058374664e-16	6	Pdlim4	0.042
1700019L03Rik.10	4.17591892150807e-09	2.30887297961456	0.047	0.014	0.000158672391260542	20	1700019L03Rik	0.033
Gpr149.19	7.91567997713451e-269	2.30789139706813	0.807	0.203	3.0077209209118e-264	20	Gpr149	0.604
Spock3.5	0	2.30780505699638	0.992	0.571	0	5	Spock3	0.421
Glp2r.9	1.91287105347151e-146	2.3076582627543	0.364	0.121	7.26833614187568e-142	12	Glp2r	0.243
C030027H14Rik.1	1.78579188509489e-23	2.30716442170442	0.021	0.003	6.78547342579505e-19	16	C030027H14Rik	0.018
Sorcs2.2	0	2.30705160520976	0.634	0.19	0	2	Sorcs2	0.444
Sox4.15	0	2.30668732822655	0.767	0.216	0	16	Sox4	0.551
Catsperg1.12	2.78748452079364e-21	2.30624860084834	0.133	0.039	1.05916049336596e-16	21	Catsperg1	0.094
Gm36539	2.66310544899722e-18	2.30619966762687	0.02	0.004	1.01190017745547e-13	8	Gm36539	0.016
Grm2	2.02800632827206e-07	2.30564254913347	0.01	0.004	0.00770581564553534	0	Grm2	0.006
Gm13889.11	0	2.30556700675084	0.741	0.189	0	11	Gm13889	0.552
Grp.5	0	2.30527654165309	0.585	0.151	0	5	Grp	0.434
Cd40.3	2.79785384168432e-33	2.3050751350816	0.057	0.014	1.06310052422479e-28	10	Cd40	0.043
Chst8.20	1.1774916688111e-120	2.30504911418353	0.795	0.38	4.47411509398155e-116	21	Chst8	0.415
Sstr3.14	3.95519871582325e-60	2.3048982477872	0.096	0.016	1.50285685605136e-55	17	Sstr3	0.08
Gjd2.5	3.61088485032672e-146	2.3047810190165	0.235	0.064	1.37202791657864e-141	7	Gjd2	0.171
F2r.10	0	2.30386636958815	0.642	0.191	0	11	F2r	0.451
Gm43915.8	2.28407979444606e-27	2.30378995503508	0.129	0.039	8.6788179949567e-23	19	Gm43915	0.09
Gm7977.8	1.42118930287261e-08	2.30348441399687	0.033	0.013	0.000540009299412507	11	Gm7977	0.02
LOC100861978.6	6.4901782219987e-15	2.30329435433458	0.038	0.01	2.46607301901284e-10	17	LOC100861978	0.028
Gabrg1.14	1.85971506175807e-55	2.30328842680265	0.176	0.055	7.06635932016212e-51	16	Gabrg1	0.121
Gm16064.9	1.67724989185883e-55	2.30290342825477	0.075	0.016	6.373046414096e-51	10	Gm16064	0.059
Plcxd2.20	4.12160529019395e-60	2.30289624714893	0.389	0.125	1.566086362115e-55	21	Plcxd2	0.264
Raet1d.1	3.353058227442e-11	2.30283130372228	0.02	0.007	1.27406153468114e-06	3	Raet1d	0.013
Plscr2.1	0	2.30255467307175	0.31	0.078	0	1	Plscr2	0.232
Tmc3.9	0	2.30216980609973	0.877	0.391	0	12	Tmc3	0.486
Slc6a3	2.17037455594399e-07	2.30122755269038	0.022	0.01	0.0082467722002204	2	Slc6a3	0.012
Gm43293	9.57962161021652e-07	2.30111321359267	0.011	0.002	0.0363996882323397	17	Gm43293	0.009
Rslcan18.2	1.09066449194209e-12	2.30109112902773	0.025	0.009	4.14419787003235e-08	3	Rslcan18	0.016
1700011C11Rik.4	3.62383202430473e-07	2.29997025234899	0.024	0.006	0.0137694745427507	19	1700011C11Rik	0.018
4930542H20Rik.1	2.48629231368848e-11	2.29978489044985	0.028	0.011	9.44716490432213e-07	3	4930542H20Rik	0.017
Gng2.13	0	2.29925763822809	0.958	0.717	0	14	Gng2	0.241
Aldh1l1.3	2.45545915894546e-91	2.29908463395801	0.104	0.022	9.33000816624506e-87	5	Aldh1l1	0.082
F3.4	8.14517177905726e-16	2.2988769312208	0.068	0.031	3.09492092088839e-11	6	F3	0.037
B3galtl.7	1.59358038550777e-19	2.29863237728982	0.097	0.041	6.05512739081386e-15	14	B3galtl	0.056
9330185C12Rik.13	4.55217423648424e-12	2.29850837971835	0.089	0.035	1.72968964463692e-07	19	9330185C12Rik	0.054
Sorcs2.9	0	2.29806799960054	0.672	0.2	0	10	Sorcs2	0.472
Gm28153.5	0	2.29790961487111	0.741	0.321	0	5	Gm28153	0.42
6330410L21Rik.9	2.3583362132336e-14	2.29789329965768	0.062	0.021	8.96097010942372e-10	17	6330410L21Rik	0.041
Rgs22.2	1.12770314716218e-142	2.29777297050652	0.306	0.123	4.28493364827214e-138	2	Rgs22	0.183
4933404K08Rik.1	8.82753223318693e-24	2.29767013306797	0.029	0.007	3.35419742264404e-19	3	4933404K08Rik	0.022
Sec16b.10	3.88872115817641e-10	2.29745484470385	0.103	0.061	1.47759737847229e-05	13	Sec16b	0.042
Foxf2.4	2.85258637789949e-09	2.29743175657944	0.025	0.01	0.000108389724601047	6	Foxf2	0.015
Oc90.12	8.07579312535956e-43	2.29715879442155	0.102	0.026	3.06855911384287e-38	16	Oc90	0.076
Vsir.12	2.02945623470915e-56	2.29697820801764	0.148	0.047	7.71132485502435e-52	13	Vsir	0.101
Psmb9.12	1.28025218391839e-260	2.29659576091397	0.293	0.041	4.86457422323472e-256	16	Psmb9	0.252
Slc30a10.10	4.65700294992801e-53	2.29653427503398	0.095	0.018	1.76952141088415e-48	17	Slc30a10	0.077
Gm17644.5	6.21765981035775e-14	2.2962311547257	0.033	0.011	2.36252419814164e-09	9	Gm17644	0.022
Kcnq5.9	0	2.29618779377084	0.993	0.812	0	10	Kcnq5	0.181
Cyp26a1.2	7.1920049100413e-25	2.2960215287797	0.03	0.006	2.73274610566839e-20	10	Cyp26a1	0.024
Il23a.7	9.37062887096855e-59	2.29556806837159	0.07	0.014	3.56055785210192e-54	8	Il23a	0.056
Olfr690	4.38538712858392e-12	2.29555493485492	0.014	0.003	1.66631554724803e-07	12	Olfr690	0.011
Slc39a12.2	1.22108433899294e-157	2.29442950484943	0.28	0.098	4.63975416287146e-153	2	Slc39a12	0.182
Gm27016	2.86906569083125e-69	2.29348495256957	0.06	0.016	1.09015889054515e-64	0	Gm27016	0.044
Gm47112	4.63547227572195e-08	2.29330116787923	0.015	0.003	0.00176134040060607	18	Gm47112	0.012
Kcnh7.17	3.26748286758758e-268	2.29311724040196	0.851	0.275	1.24154546519725e-263	19	Kcnh7	0.576
Lphn3.13	1.11148282884207e-09	2.29311674614555	0.147	0.079	4.22330130475123e-05	20	Lphn3	0.068
Plxna4os1.2	3.36568960241735e-11	2.29279080933408	0.015	0.003	1.27886107823052e-06	16	Plxna4os1	0.012
Fam101a.1	1.51120266321085e-11	2.29089919441978	0.029	0.005	5.74211675940228e-07	20	Fam101a	0.024
Ahrr.5	3.80841246450275e-72	2.29075688466299	0.192	0.067	1.44708248413711e-67	10	Ahrr	0.125
Dab1.11	4.66009965481335e-83	2.28908337702579	0.316	0.116	1.77069806583943e-78	15	Dab1	0.2
March4.13	5.25813572951868e-271	2.28882367530746	0.82	0.405	1.99793383314521e-266	15	March4	0.415
Tbx3os1.12	1.07657373964381e-270	2.28875925774108	0.716	0.289	4.09065723852459e-266	14	Tbx3os1	0.427
H2-Q10.11	2.04816120860972e-26	2.28827534606789	0.076	0.02	7.78239814435435e-22	17	H2-Q10	0.056
Lfng.7	1.8865933710644e-56	2.2879794213912	0.066	0.014	7.1684888320334e-52	7	Lfng	0.052
Emilin2.15	4.43959756061565e-80	2.28770256258015	0.16	0.036	1.68691388510713e-75	16	Emilin2	0.124
Efcc1.3	2.88224304434363e-100	2.28768295507199	0.151	0.043	1.09516588955925e-95	3	Efcc1	0.108
D630008O14Rik.3	9.90572297697164e-15	2.28645791370594	0.032	0.008	3.76387755955992e-10	15	D630008O14Rik	0.024
AC149588.2	1.82309855271209e-15	2.28633151247781	0.011	0.001	6.92722757074013e-11	5	AC149588.2	0.01
Maoa.11	0	2.28618072557557	0.857	0.313	0	16	Maoa	0.544
Arhgap28.19	1.22156165984557e-144	2.28586244235069	0.91	0.495	4.64156783891521e-140	21	Arhgap28	0.415
Gpat3.17	1.0233677964172e-13	2.28558673652074	0.079	0.023	3.88849061604642e-09	21	Gpat3	0.056
Ifnlr1.16	3.42860003700275e-31	2.28537806598664	0.115	0.024	1.30276515605993e-26	21	Ifnlr1	0.091
Klhl38.3	1.43516401686428e-20	2.28491932980431	0.039	0.008	5.45319271487921e-16	17	Klhl38	0.031
C78197.1	3.41031616072954e-14	2.28466074818837	0.029	0.007	1.2958178315924e-09	14	C78197	0.022
Epha8.2	0	2.28408895019248	0.552	0.163	0	2	Epha8	0.389
1700016K05Rik.1	5.449453368463e-27	2.28400465662412	0.034	0.006	2.07062879641489e-22	12	1700016K05Rik	0.028
4930545E07Rik	1.6457028954285e-08	2.28331396101646	0.02	0.008	0.000625317729175968	2	4930545E07Rik	0.012
Gm4450.1	7.29821072256362e-16	2.28330129822283	0.016	0.002	2.7731011282525e-11	16	Gm4450	0.014
Vmn2r19.12	4.33764867973974e-08	2.28329427669785	0.065	0.026	0.00164817636884071	20	Vmn2r19	0.039
Tmc6.5	0	2.28306713811089	0.401	0.056	0	5	Tmc6	0.345
Gm48281	2.81989680841609e-27	2.28238281929403	0.031	0.006	1.07147619029386e-22	10	Gm48281	0.025
Syce1.10	1.14239911315146e-10	2.2819516195687	0.045	0.016	4.34077391024161e-06	17	Syce1	0.029
Pfkfb3.13	1.48876446869705e-67	2.28168392764755	0.288	0.101	5.65685835170816e-63	17	Pfkfb3	0.187
Sgcz.13	0	2.28136846698643	0.96	0.607	0	14	Sgcz	0.353
Gm11127.4	3.19459813902915e-12	2.2808906420891	0.033	0.009	1.2138514548869e-07	17	Gm11127	0.024
Tmsb10.12	7.25349964859228e-182	2.28083282502755	0.87	0.587	2.75611226147561e-177	16	Tmsb10	0.283
Tnni3k.9	5.10581999825679e-52	2.28078684226669	0.241	0.088	1.94005842473763e-47	17	Tnni3k	0.153
Lgr5-DTR-GFP.3	1.30192446336782e-06	2.28058659656287	0.021	0.008	0.0494692238345871	13	Lgr5-DTR-GFP	0.013
Man1c1.11	0	2.28052973115032	0.82	0.413	0	12	Man1c1	0.407
Grin2b.4	6.27518611161973e-71	2.28046461745866	0.18	0.068	2.38438246683215e-66	4	Grin2b	0.112
Gm4858	7.39751539007697e-09	2.28035575890937	0.016	0.004	0.000281083392276754	17	Gm4858	0.012
Ahnak2.5	0	2.28010900371663	0.359	0.05	0	5	Ahnak2	0.309
2900005J15Rik.4	5.54071680900576e-14	2.28001694003094	0.041	0.008	2.10530616591792e-09	20	2900005J15Rik	0.033
Gm10007.3	2.89947597840503e-43	2.27942945770924	0.054	0.013	1.10171388751456e-38	3	Gm10007	0.041
Aifm3.9	1.06093470885248e-20	2.27932841971569	0.077	0.016	4.03123361322675e-16	21	Aifm3	0.061
Gm26669	1.63196593344788e-07	2.27927266497847	0.014	0.004	0.00620098095732192	6	Gm26669	0.01
Lrtm1.13	1.92394487779081e-70	2.27879581968694	0.1	0.017	7.31041335214174e-66	16	Lrtm1	0.083
Snx31.7	6.37092058892123e-93	2.27863234966962	0.148	0.028	2.4207586961724e-88	16	Snx31	0.12
Gm47423.3	3.15163922615119e-19	2.27816790398049	0.03	0.005	1.19752835676067e-14	17	Gm47423	0.025
Cyyr1	0	2.27806772698649	0.679	0.242	0	0	Cyyr1	0.437
Snx7.16	2.15737491522912e-305	2.27779600890186	0.915	0.418	8.19737746539611e-301	17	Snx7	0.497
Tspan2os.4	1.71090555550473e-111	2.27776742400546	0.18	0.051	6.50092783925134e-107	4	Tspan2os	0.129
Hist1h2ab.1	4.86641267303796e-19	2.27764785578387	0.02	0.003	1.84909082337423e-14	16	Hist1h2ab	0.017
Zbtb42.9	2.14427257411135e-111	2.27690284206074	0.095	0.01	8.14759249985091e-107	16	Zbtb42	0.085
Pdzrn4.16	6.62448478496028e-236	2.27688036780785	0.865	0.361	2.51710548374136e-231	18	Pdzrn4	0.504
RP23-407N2.2.2	1.60969297074274e-12	2.27678229202027	0.026	0.004	6.1163503809312e-08	20	RP23-407N2.2	0.022
Plpp3.3	0	2.27637423590111	0.535	0.173	0	3	Plpp3	0.362
Agtr1a.9	0	2.2760153893566	0.652	0.197	0	9	Agtr1a	0.455
Hist1h2ae.11	2.29926673780375e-28	2.27581962292063	0.076	0.017	8.73652382363292e-24	18	Hist1h2ae	0.059
Dgat2.12	6.10990983073885e-281	2.27580507713371	0.338	0.05	2.32158243838584e-276	16	Dgat2	0.288
Magi1.1	6.61437785632223e-119	2.27578939118139	0.149	0.052	2.51326515406676e-114	0	Magi1.1	0.097
2610001J05Rik.15	0	2.27566406437982	0.7	0.182	0	16	2610001J05Rik	0.518
Cldn8.13	1.45631970316045e-11	2.27562543921495	0.031	0.01	5.53357797609878e-07	13	Cldn8	0.021
Gm11266.2	1.2065199503262e-105	2.27551074256216	0.103	0.021	4.58441385525445e-101	3	Gm11266	0.082
Gm48283.15	1.24870705960872e-23	2.27503101252298	0.073	0.018	4.74471221439524e-19	18	Gm48283	0.055
Rbm46os.1	3.75249482979148e-08	2.27490993593265	0.026	0.005	0.00142583546047587	21	Rbm46os	0.021
AI314831.7	6.65735559080638e-07	2.27485249615763	0.043	0.018	0.025295954038387	17	AI314831	0.025
Ak5.10	3.68989832776733e-90	2.2746719880601	0.317	0.119	1.40205066760175e-85	14	Ak5	0.198
Crlf1.9	3.96581583685645e-163	2.27442375378998	0.211	0.044	1.50689104353035e-158	10	Crlf1	0.167
S100a13.8	0	2.27407191955548	0.849	0.364	0	11	S100a13	0.485
2410137F16Rik.15	4.91795562926979e-16	2.27401050923159	0.134	0.053	1.86867560045364e-11	20	2410137F16Rik	0.081
Irf5.8	6.9256367670462e-36	2.27397579256305	0.063	0.016	2.63153420237454e-31	10	Irf5	0.047
Grik1	0	2.27379967813585	0.883	0.57	0	0	Grik1	0.313
3110035E14Rik.6	9.86409914391441e-22	2.27283909383715	0.072	0.028	3.74806175171316e-17	8	3110035E14Rik	0.044
Vwa3b.7	1.63168743140511e-257	2.27261337198449	0.424	0.126	6.19992273310999e-253	7	Vwa3b	0.298
Ctxn3.4	5.32015979615144e-24	2.27231284920364	0.071	0.028	2.02150111774366e-19	6	Ctxn3	0.043
Ascl1.7	1.75289078860974e-203	2.27228321347336	0.301	0.078	6.66045912948044e-199	7	Ascl1	0.223
Htr3b.12	0	2.27213964295669	0.82	0.257	0	16	Htr3b	0.563
Zim1.11	4.89328526679068e-157	2.27179486775019	0.233	0.05	1.85930160282245e-152	12	Zim1	0.183
Pou2f2.16	9.33342687388269e-174	2.27129529535603	0.708	0.248	3.5464222092692e-169	19	Pou2f2	0.46
Gpc5.17	3.60576922744589e-28	2.27128833300321	0.489	0.297	1.37008413335262e-23	20	Gpc5	0.192
Gm12473.5	0	2.27119662250674	0.453	0.093	0	5	Gm12473	0.36
Thsd4.21	2.89034128874504e-117	2.27037845576151	0.862	0.464	1.09824297948445e-112	21	Thsd4	0.398
Kirrel3.7	1.8939539098143e-263	2.26952739484408	0.834	0.478	7.19645667112139e-259	10	Kirrel3	0.356
Pdcl2.9	1.39043007379477e-64	2.26925324658436	0.082	0.013	5.28321715139797e-60	16	Pdcl2	0.069
Tcim.6	2.68235897447255e-26	2.26854174901421	0.042	0.011	1.01921593953033e-21	6	Tcim	0.031
4921521D15Rik.4	2.22160649861079e-07	2.26822566826822	0.023	0.006	0.00844143821277141	18	4921521D15Rik	0.017
Msmb.3	2.69128378766134e-12	2.26819580004283	0.029	0.005	1.02260710079768e-07	20	Msmb	0.024
Sstr4.10	2.10467907705769e-39	2.26804760953311	0.078	0.018	7.99714908909612e-35	15	Sstr4	0.06
Sema3a.19	7.36066251119131e-39	2.26804145236388	0.442	0.177	2.79683093437736e-34	22	Sema3a	0.265
Espl1.9	3.42711769358264e-52	2.26787413146775	0.147	0.043	1.30220191003059e-47	15	Espl1	0.104
Arhgef19.13	3.56536751917278e-191	2.26745488683301	0.203	0.026	1.35473269626008e-186	16	Arhgef19	0.177
Brinp2	0	2.26724511308333	0.763	0.333	0	0	Brinp2	0.43
Exph5.4	9.46920960480774e-170	2.26694240905606	0.329	0.113	3.5980155735388e-165	4	Exph5	0.216
A330008L17Rik.18	1.05799761554071e-287	2.26673272437482	0.507	0.082	4.02007353977004e-283	18	A330008L17Rik	0.425
Gm48293.10	2.33012809870979e-36	2.26637043364061	0.068	0.017	8.8537877366676e-32	12	Gm48293	0.051
Krt1.6	2.23186689768988e-61	2.26604335068106	0.074	0.015	8.48042465115222e-57	8	Krt1	0.059
T2.10	4.18806297731363e-13	2.26581551179535	0.097	0.049	1.59133828948986e-08	14	T2	0.048
Lrrc31.1	4.78368348333767e-31	2.26549254390863	0.035	0.005	1.81765621316382e-26	16	Lrrc31	0.03
Rdh16f2	6.63146020136139e-07	2.26445811158714	0.01	0.001	0.0251975593271129	20	Rdh16f2	0.009
Anxa2.14	0	2.2643905834961	0.886	0.33	0	16	Anxa2	0.556
Thsd7a.3	0	2.26435042210653	0.719	0.416	0	3	Thsd7a	0.303
9330175M20Rik.13	6.59783729495038e-98	2.26390455083856	0.528	0.22	2.5069802369623e-93	18	9330175M20Rik	0.308
Gm44632.9	9.32568820110654e-08	2.26368527763866	0.042	0.014	0.00354348174577445	19	Gm44632	0.028
Gm2518.8	4.30246473460383e-19	2.26337098586479	0.054	0.015	1.63480752520742e-14	17	Gm2518	0.039
Plekhd1	2.35468424423949e-17	2.26292013065755	0.055	0.029	8.94709372283679e-13	0	Plekhd1	0.026
Serpini1.17	1.70034793802337e-207	2.262554196018	0.933	0.492	6.46081206010742e-203	19	Serpini1	0.441
Proser2.20	2.60099379623911e-49	2.26253487775064	0.31	0.107	9.88299612756976e-45	20	Proser2	0.203
Kctd4.13	3.51360613746677e-93	2.26242005398248	0.299	0.075	1.33506492405325e-88	18	Kctd4	0.224
Gm10116.4	3.38303492819796e-10	2.2623953466037	0.045	0.021	1.28545178166738e-05	6	Gm10116	0.024
Rgcc	1.00710622888201e-271	2.2622326890154	0.263	0.079	3.82670153788296e-267	0	Rgcc	0.184
Hyal5	7.96303988487629e-31	2.26195441208566	0.104	0.047	3.02571626505644e-26	2	Hyal5	0.057
Pakap.13	2.66016452056894e-73	2.26171494560532	0.155	0.04	1.01078271288058e-68	14	Pakap	0.115
Klk1b24.7	9.37918830259098e-11	2.26170399568696	0.04	0.013	3.56381017933549e-06	17	Klk1b24	0.027
Gm10401	3.19035299438315e-08	2.2616888985584	0.01	0.002	0.00121223842727576	16	Gm10401	0.008
Itgb5	0	2.26166291118869	0.396	0.14	0	0	Itgb5	0.256
Calml3.9	7.24160101329798e-21	2.26159801439057	0.073	0.025	2.75159113702284e-16	14	Calml3	0.048
Mrc2.7	5.395468203065e-174	2.26150498946709	0.332	0.091	2.05011605311861e-169	12	Mrc2	0.241
1700030C10Rik.14	6.17298949481167e-10	2.26099592733084	0.104	0.045	2.34555081834359e-05	20	1700030C10Rik	0.059
Gnat3	1.3149199406336e-13	2.26070768692961	0.035	0.014	4.99630129842548e-09	2	Gnat3	0.021
Cyp2b23.1	1.24131249468559e-11	2.26031522972901	0.016	0.005	4.71661508605685e-07	3	Cyp2b23	0.011
Cacna2d3.5	0	2.25986241150787	0.905	0.502	0	5	Cacna2d3	0.403
Ddc.16	7.14046078396808e-49	2.25972187225779	0.214	0.063	2.71316088408435e-44	19	Ddc	0.151
Tcf7.4	3.2380331079799e-133	2.25958307332314	0.121	0.021	1.23035544003912e-128	5	Tcf7	0.1
A530050N04Rik.6	2.18175592512685e-07	2.25930522778008	0.025	0.009	0.0082900179887045	14	A530050N04Rik	0.016
Nkd1.12	0	2.25907473395828	0.412	0.065	0	16	Nkd1	0.347
4930587E11Rik.9	1.13224959789879e-67	2.25852817163988	0.146	0.041	4.30220879713602e-63	12	4930587E11Rik	0.105
2610028E06Rik.10	3.94308947112521e-180	2.25817315604122	0.247	0.052	1.49825570634345e-175	11	2610028E06Rik	0.195
Gm19784	1.62352153337683e-11	2.2576245087931	0.022	0.008	6.16889477037195e-07	2	Gm19784	0.014
1110054M08Rik.1	2.6479128921128e-17	2.25761356139374	0.015	0.003	1.0061274616161e-12	3	1110054M08Rik	0.012
Kctd4.15	1.3861683936676e-79	2.25744646308426	0.335	0.076	5.26702404541879e-75	21	Kctd4	0.259
Eya1.9	1.16168178285803e-141	2.25743786867586	0.343	0.119	4.41404227032564e-137	10	Eya1	0.224
Cpne8.19	3.09806283021567e-165	2.25709394251636	0.959	0.565	1.17717093359705e-160	21	Cpne8	0.394
Vgll3.15	1.1526066678283e-43	2.25707374407662	0.254	0.113	4.37955955574721e-39	16	Vgll3	0.141
Slitrk5.15	2.0197223538379e-196	2.25702137797219	0.686	0.201	7.67433902787788e-192	19	Slitrk5	0.485
Insm1.3	5.83055504037352e-87	2.25678999486359	0.119	0.028	2.21543599869073e-82	7	Insm1	0.091
Gm8237.4	4.82461033748607e-10	2.2566052630892	0.029	0.006	1.83320718993458e-05	20	Gm8237	0.023
Gm8096.2	7.39223554079959e-08	2.2562095928593	0.02	0.005	0.00280882773843762	17	Gm8096	0.015
Il22ra1.13	1.02916113995535e-10	2.25611796668574	0.049	0.015	3.91050358348834e-06	19	Il22ra1	0.034
C530044C16Rik.9	9.60873715000212e-25	2.25583231476014	0.071	0.014	3.6510318548863e-20	20	C530044C16Rik	0.057
Vstm2b.10	9.58920879272041e-12	2.25548182773988	0.047	0.012	3.64361166496998e-07	20	Vstm2b	0.035
Bpifa3	2.97584255455345e-07	2.25532366851441	0.015	0.006	0.0113073089545367	2	Bpifa3	0.009
Epb4.1l4a.8	7.56755059309073e-11	2.25528796119835	0.121	0.073	2.87544219885669e-06	14	Epb4.1l4a	0.048
Orai2.12	1.29972245589096e-117	2.25491043317628	0.652	0.251	4.93855541564887e-113	20	Orai2	0.401
6330403A02Rik.11	1.53986971488426e-29	2.25484866356221	0.237	0.126	5.85104295564574e-25	16	6330403A02Rik	0.111
Chst15.10	1.70443275672167e-07	2.25461739770611	0.059	0.03	0.00647633314571533	16	Chst15	0.029
Mpped2.17	9.06425812189949e-57	2.25426219269078	0.545	0.246	3.44414615857815e-52	21	Mpped2	0.299
Gm13939.2	5.28069450838832e-12	2.25419011796458	0.036	0.015	2.00650549235231e-07	3	Gm13939	0.021
Oas1a.19	1.01596942169708e-93	2.25404536768787	0.399	0.109	3.8603790116224e-89	20	Oas1a	0.29
Myo1b.16	1.96766748173093e-136	2.25379245142746	0.701	0.267	7.476546130333e-132	20	Myo1b	0.434
Panct2	7.44665501373126e-27	2.25345115904609	0.022	0.004	2.82950550556747e-22	5	Panct2	0.018
Slc36a1.15	0	2.2533840592168	0.879	0.358	0	16	Slc36a1	0.521
Oas2.5	3.23114395328613e-11	2.25334615265032	0.037	0.012	1.22773776793013e-06	16	Oas2	0.025
Rarb.10	0	2.2531418564006	0.948	0.592	0	10	Rarb	0.356
Fam160a1.7	1.95386617718647e-34	2.25313215885905	0.08	0.025	7.42410531345542e-30	9	Fam160a1	0.055
Gm39090.9	1.40112748985029e-200	2.25279150929701	0.454	0.145	5.32386412318416e-196	12	Gm39090	0.309
Slc9a2.15	9.29486337589802e-21	2.25267813938406	0.169	0.059	3.53176923693997e-16	21	Slc9a2	0.11
Gpx7.4	2.39466036546684e-98	2.25246599594948	0.139	0.031	9.09899099066436e-94	10	Gpx7	0.108
Trank1.12	1.93787255468073e-20	2.25202634916193	0.108	0.047	7.36333434602038e-16	14	Trank1	0.061
5830403M04Rik.1	9.88534548209721e-43	2.25195357413264	0.102	0.039	3.75613472283248e-38	2	5830403M04Rik	0.063
Fam92b.11	1.95613156934e-53	2.25159250054686	0.104	0.025	7.43271312402119e-49	14	Fam92b	0.079
Slc37a1.20	5.57250567454445e-81	2.25132129769433	0.46	0.136	2.11738498115666e-76	21	Slc37a1	0.324
Mast4.19	1.01406581468224e-97	2.25090765838224	0.816	0.487	3.85314587604811e-93	21	Mast4	0.329
Gbp2b.5	5.33834955955155e-134	2.25052367196678	0.104	0.015	2.0284126821428e-129	5	Gbp2b	0.089
4931430N09Rik.2	4.11486648921514e-37	2.25030193092421	0.052	0.015	1.56352581990708e-32	2	4931430N09Rik	0.037
Defa-ps13	1.55230575958051e-13	2.25008632953497	0.03	0.012	5.89829619467805e-09	2	Defa-ps13	0.018
Gm45680.3	2.91471283116513e-119	2.24993235667487	0.152	0.039	1.10750343445781e-114	3	Gm45680	0.113
Chrm3.8	1.2696559454445e-95	2.24976151583921	0.498	0.288	4.82431169590547e-91	10	Chrm3	0.21
Arl4d.5	8.36135187002054e-18	2.24965811970654	0.067	0.029	3.1770628700517e-13	6	Arl4d	0.038
S100a10.11	1.84980126150146e-230	2.24958765296078	0.904	0.585	7.02868985332711e-226	16	S100a10	0.319
2210011C24Rik	3.72735290746492e-20	2.24922722148501	0.014	0.002	1.41628228424945e-15	11	2210011C24Rik	0.012
Id3.12	8.90902349666618e-144	2.24798622377328	0.316	0.086	3.38516165802825e-139	14	Id3	0.23
St6galnac3	0	2.24797631937098	0.865	0.492	0	0	St6galnac3	0.373
Gm1995.3	3.0432664687637e-07	2.24774670879016	0.021	0.006	0.0115634996013614	17	Gm1995	0.015
4930527B05Rik.10	3.39808755240397e-145	2.24762851462748	0.178	0.033	1.29117132728694e-140	11	4930527B05Rik	0.145
H2-Q4.11	4.23963145749692e-17	2.24758760543156	0.136	0.046	1.6109327649051e-12	21	H2-Q4	0.09
Me3.11	1.93960796361396e-134	2.24729611713126	0.428	0.16	7.36992837934397e-130	14	Me3	0.268
H60b.1	3.42036819486758e-14	2.24706669464143	0.023	0.007	1.29963730300384e-09	3	H60b	0.016
4933413L06Rik.4	4.72493522045705e-83	2.24681379008889	0.131	0.035	1.79533363571706e-78	5	4933413L06Rik	0.096
Shisa9.13	1.83389395346612e-57	2.2460275484838	0.203	0.063	6.9682468549852e-53	17	Shisa9	0.14
Kif26b.5	0	2.2460161012053	0.898	0.247	0	5	Kif26b	0.651
Mfsd7a.2	5.26948752010552e-60	2.24586500367778	0.047	0.007	2.0022471730145e-55	5	Mfsd7a	0.04
Fam19a2.12	0	2.2457903979798	0.913	0.385	0	14	Fam19a2	0.528
Insc.13	9.03344397802232e-26	2.2452897673854	0.171	0.052	3.43243770832914e-21	21	Insc	0.119
Cntnap2.18	1.37329280695093e-267	2.24490798925258	1	0.939	5.21810067857146e-263	19	Cntnap2	0.0610000000000001
Gm15401.8	1.39435865176883e-13	2.24463628331272	0.045	0.01	5.29814456912602e-09	20	Gm15401	0.035
Neto2.7	0	2.24339358164942	0.668	0.241	0	10	Neto2	0.427
1700003C15Rik	6.92406114179368e-20	2.24336843488101	0.044	0.02	2.63093551204735e-15	0	1700003C15Rik	0.024
Gm16381.10	2.44836442616487e-14	2.24327830673442	0.06	0.023	9.30305031009866e-10	14	Gm16381	0.037
Frmpd1os	3.90332737710095e-08	2.24309989656662	0.01	0.002	0.00148314730347705	11	Frmpd1os	0.008
Gm16036.2	1.39006077353588e-43	2.24292520673502	0.062	0.013	5.28181392120429e-39	12	Gm16036	0.049
Fa2h.1	1.88643609936622e-77	2.24261237152802	0.115	0.029	7.16789124676183e-73	5	Fa2h	0.086
Sstr2.9	3.36231239194772e-171	2.24235518278617	0.27	0.067	1.27757783956837e-166	10	Sstr2	0.203
Adcy2.2	0	2.24204892351083	0.535	0.188	0	2	Adcy2	0.347
Hspb1.14	2.40147342792128e-233	2.241759706074	0.788	0.376	9.12487858407248e-229	16	Hspb1	0.412
Pcdh17.11	0	2.24157757488496	0.684	0.229	0	12	Pcdh17	0.455
Tmem35.10	1.11777616328887e-58	2.24097236272827	0.114	0.027	4.24721408764872e-54	14	Tmem35	0.087
Gm12320	8.41270322521504e-13	2.24083680830093	0.019	0.004	3.19657484448496e-08	12	Gm12320	0.015
Terb2	3.2331552775802e-11	2.24081333979788	0.011	0.002	1.22850201082215e-06	5	Terb2	0.009
Plxna4os2.1	2.22913555444449e-19	2.24069042043735	0.033	0.007	8.47004636622274e-15	15	Plxna4os2	0.026
Tspan9.12	6.10694848845416e-213	2.23995414010049	0.631	0.236	2.32045721715793e-208	15	Tspan9	0.395
Arhgef6.11	6.35908261362984e-62	2.23989428796731	0.322	0.1	2.41626062070093e-57	20	Arhgef6	0.222
Cxcr4.15	5.0175476401941e-26	2.23964450767463	0.059	0.011	1.90651757684455e-21	18	Cxcr4	0.048
Abhd11os.10	3.28666734449489e-63	2.23941678031155	0.095	0.017	1.24883499088772e-58	16	Abhd11os	0.078
H2-Q9.13	1.25874732579347e-29	2.23910334231213	0.082	0.021	4.78286221381743e-25	17	H2-Q9	0.061
Gm45341.17	3.40570704465312e-58	2.23898654191934	0.611	0.267	1.29406650575685e-53	22	Gm45341	0.344
9430023L20Rik.10	1.99366782878002e-22	2.23894883728836	0.051	0.012	7.57533964901543e-18	17	9430023L20Rik	0.039
Fam131c.5	1.76670939055274e-30	2.23851110134135	0.088	0.031	6.71296567128326e-26	10	Fam131c	0.057
2700054A10Rik.2	1.59890614061675e-57	2.23842664464069	0.14	0.056	6.07536366250147e-53	2	2700054A10Rik	0.084
Ncrna00086.2	9.32884722965242e-08	2.23829474474238	0.021	0.007	0.00354468208185103	14	Ncrna00086	0.014
Dlgap1.16	0	2.23818646211286	0.992	0.867	0	17	Dlgap1	0.125
Pcdha7.1	5.18649740235783e-16	2.23798191044732	0.03	0.01	1.9707134179739e-11	3	Pcdha7	0.02
Gm10097.5	1.57077537512087e-31	2.23761231196965	0.05	0.011	5.96847519284675e-27	12	Gm10097	0.039
Tanc1.10	0	2.23736036810275	0.704	0.233	0	10	Tanc1	0.471
Ano3.14	2.73531893691718e-86	2.23732562447394	0.327	0.121	1.03933913646042e-81	15	Ano3	0.206
C330005M16Rik	4.7869301762322e-07	2.23699645726574	0.022	0.01	0.0181888985906295	2	C330005M16Rik	0.012
Rxfp3.7	2.00201062285255e-50	2.23695639548415	0.049	0.008	7.60703976365282e-46	8	Rxfp3	0.041
Gm13856.5	5.32150105412635e-285	2.2366935053868	0.244	0.04	2.02201075553639e-280	5	Gm13856	0.204
Gm42745.1	2.05364720360189e-14	2.23641182699886	0.016	0.002	7.80324327952612e-10	16	Gm42745	0.014
Ppapdc2.1	4.64700983821297e-09	2.23638075874966	0.016	0.003	0.000176572432822578	17	Ppapdc2	0.013
Krt24.2	4.98553715594752e-21	2.23583720328406	0.029	0.007	1.89435455314538e-16	7	Krt24	0.022
Cachd1.15	0	2.23565777701765	0.872	0.265	0	16	Cachd1	0.607
Kcnh4.13	8.11118822147872e-43	2.23547407400791	0.083	0.017	3.08200818851527e-38	17	Kcnh4	0.066
Fosb.3	1.95290496391114e-24	2.23534815951382	0.036	0.009	7.42045299137317e-20	8	Fosb	0.027
Tmem200c.12	1.13370971493887e-82	2.23476239864484	0.106	0.015	4.30775680385323e-78	17	Tmem200c	0.091
Acot12.12	8.21780691508059e-51	2.23465994790908	0.191	0.046	3.12252009352317e-46	20	Acot12	0.145
Tnr.9	0	2.23410947701458	0.925	0.485	0	10	Tnr	0.44
Kif18b.2	3.78208563715412e-28	2.23347576812206	0.047	0.015	1.43707907954945e-23	2	Kif18b	0.032
Cdhr1.11	7.44515586219667e-07	2.23314575497736	0.035	0.011	0.0282893587295887	20	Cdhr1	0.024
Heatr8.9	4.13776856747546e-30	2.2328211311777	0.091	0.025	1.57222792258365e-25	17	Heatr8	0.066
Neurl3.4	6.47033127423072e-63	2.23254742611001	0.11	0.028	2.45853177426945e-58	10	Neurl3	0.082
Gm30613.14	0	2.23183793787749	0.522	0.087	0	16	Gm30613	0.435
Vwf.4	0	2.23083149417699	0.433	0.091	0	5	Vwf	0.342
Mast4.14	4.38909223701712e-185	2.23080922178051	0.781	0.482	1.6677233772994e-180	15	Mast4	0.299
Slc29a4.15	5.48234176708656e-301	2.23037653216083	0.667	0.191	2.08312540123988e-296	16	Slc29a4	0.476
Gm37335.1	2.37629496391921e-07	2.23026746442108	0.011	0.003	0.00902920797440383	8	Gm37335	0.008
Unc5b.15	0	2.22968852266254	0.686	0.16	0	16	Unc5b	0.526
1700094M23Rik.1	4.60773735799873e-52	2.22963197381795	0.05	0.012	1.75080196391878e-47	1	1700094M23Rik	0.038
Stmn1-rs1.5	4.76898038730794e-12	2.22950913342786	0.034	0.012	1.8120694777654e-07	8	Stmn1-rs1	0.022
Cyp27a1.8	4.96190419024296e-143	2.22891144074581	0.201	0.045	1.88537473516662e-138	10	Cyp27a1	0.156
Adra2c.10	1.34760958355663e-268	2.22888071929181	0.397	0.091	5.12051213464014e-264	11	Adra2c	0.306
Gm21949.8	0	2.2287197961262	0.719	0.128	0	10	Gm21949	0.591
Prkd1.12	0	2.22843903277141	0.807	0.307	0	12	Prkd1	0.5
Ctla2a.10	2.58608578765237e-47	2.22843602277717	0.116	0.02	9.82635016734271e-43	20	Ctla2a	0.096
Plpp4	0	2.22828200990692	0.497	0.167	0	0	Plpp4	0.33
Qdpr.4	0	2.22784729529434	0.794	0.367	0	7	Qdpr	0.427
Cyp1b1.4	1.40940277719365e-16	2.22777505665043	0.029	0.007	5.3553077325027e-12	12	Cyp1b1	0.022
Tcf7l1.16	2.78558965785002e-29	2.22750918755773	0.295	0.102	1.05844050229327e-24	22	Tcf7l1	0.193
Gm42439.15	2.19244866139597e-139	2.22744180976314	0.691	0.273	8.33064717870627e-135	19	Gm42439	0.418
Mmp20	7.90323436965999e-22	2.22727550368841	0.059	0.023	3.0029919634397e-17	3	Mmp20	0.036
Ston1.3	5.09224556990156e-08	2.22696315241994	0.078	0.049	0.00193490054919549	6	Ston1	0.029
AC154687.1.12	1.47835274827262e-08	2.22687524763743	0.041	0.011	0.000561729693761148	21	AC154687.1	0.03
Gm17206	1.54938503400923e-26	2.22620237051464	0.016	0.002	5.88719831372487e-22	5	Gm17206	0.014
Vmn2r24.1	6.92238504812454e-17	2.22616159059196	0.047	0.02	2.63029864673588e-12	2	Vmn2r24	0.027
Upp1.6	1.72211357948383e-63	2.22603601338376	0.095	0.019	6.54351496796472e-59	14	Upp1	0.076
Slc9b2.9	3.18292456047452e-211	2.225782055547	0.349	0.091	1.2094158452435e-206	10	Slc9b2	0.258
Gm17384.8	1.05700082613332e-10	2.22564274987523	0.076	0.034	4.01628603905877e-06	17	Gm17384	0.042
Mcf2.12	6.87007488423158e-31	2.22563713400889	0.216	0.079	2.61042235376147e-26	20	Mcf2	0.137
Adssl1.13	3.66792240858306e-09	2.22534967250636	0.043	0.011	0.000139370047758931	21	Adssl1	0.032
Gm47153.1	2.51451373133322e-57	2.22514067559329	0.064	0.017	9.55439782494684e-53	1	Gm47153	0.047
Gm13078.1	4.06450770877827e-12	2.22504457169982	0.03	0.012	1.54439099410448e-07	3	Gm13078	0.018
Abcg5.4	1.51645769911769e-08	2.22471774022487	0.063	0.036	0.00057620843193375	5	Abcg5	0.027
Egln3.5	1.96845807499679e-18	2.22459071621887	0.07	0.031	7.4795501475653e-14	6	Egln3	0.039
Nrn1l.2	1.06216260267718e-12	2.22421146425051	0.031	0.007	4.03589924139249e-08	18	Nrn1l	0.024
RP23-231J2.1.1	2.4636428177235e-19	2.22373568981173	0.038	0.015	9.36110361450398e-15	1	RP23-231J2.1	0.023
Gm16064.12	3.51192100521306e-31	2.22354902807691	0.067	0.017	1.3344246243508e-26	14	Gm16064	0.05
Mgst1.8	3.1710287216596e-199	2.22301291479729	0.252	0.039	1.204895783369e-194	16	Mgst1	0.213
Dok6.15	9.25283516955026e-184	2.22292583686735	0.893	0.56	3.51579977937401e-179	19	Dok6	0.333
Mfsd4.2	1.91487077135526e-121	2.22270725891791	0.244	0.092	7.27593446991858e-117	2	Mfsd4	0.152
Gm5475.3	1.47688974063749e-07	2.22269283082244	0.039	0.018	0.00561173794750028	12	Gm5475	0.021
E430024P14Rik.14	6.80934692176533e-92	2.22238141185678	0.503	0.194	2.58734754986317e-87	19	E430024P14Rik	0.309
Marcksl1.10	0	2.2223054462074	0.501	0.093	0	16	Marcksl1	0.408
Gm26807.5	6.61243504537372e-72	2.22151890723051	0.054	0.008	2.51252694419065e-67	5	Gm26807	0.046
Mast4.9	0	2.22111085878382	0.881	0.473	0	10	Mast4	0.408
Klhdc8a.5	3.03837654014413e-259	2.22109395942769	0.242	0.043	1.15449193395857e-254	5	Klhdc8a	0.199
Mid1.5	1.60348299223535e-278	2.22096294619907	0.78	0.424	6.09275432559668e-274	10	Mid1	0.356
Epb4.1l3.12	2.02773191347244e-28	2.22078949528524	0.181	0.08	7.70477295162124e-24	17	Epb4.1l3	0.101
Hgf.8	0	2.22002711090266	0.696	0.227	0	9	Hgf	0.469
Bglap2.10	2.70090599995456e-235	2.21895032003043	0.403	0.102	1.02626325280273e-230	11	Bglap2	0.301
Fam19a2.15	2.19493531593301e-264	2.2186395078132	0.871	0.391	8.34009571995065e-260	17	Fam19a2	0.48
Gas2l3.2	4.6322184617191e-11	2.21859999220439	0.04	0.017	1.7601040488994e-06	5	Gas2l3	0.023
AU016765.7	4.44310497884747e-08	2.21837570925633	0.041	0.018	0.00168824659881267	14	AU016765	0.023
Gm12068.5	2.04939072116044e-15	2.21812270755937	0.045	0.009	7.78706992319334e-11	20	Gm12068	0.036
Gm31522	1.92051332770024e-08	2.21810499027364	0.011	0.003	0.000729737449126259	10	Gm31522	0.008
Asgr2	4.88455512893995e-10	2.21759820190843	0.022	0.008	1.85598441234331e-05	2	Asgr2	0.014
Tmem54.5	6.38462226854914e-243	2.21709815516337	0.175	0.024	2.42596492338062e-238	5	Tmem54	0.151
6030408B16Rik	9.44467626706445e-09	2.21698045195807	0.018	0.003	0.000358869364119648	20	6030408B16Rik	0.015
Mir297-1.1	7.87218936122115e-12	2.21579406940582	0.032	0.013	2.9911957915832e-07	3	Mir297-1	0.019
Gm13713.16	2.15027314327101e-10	2.21571930129526	0.04	0.011	8.17039286248687e-06	19	Gm13713	0.029
Dnah10.5	1.55390339944831e-124	2.2157106602824	0.117	0.02	5.90436674688375e-120	5	Dnah10	0.097
4933432I09Rik.10	4.20903160146057e-16	2.21558656927201	0.049	0.01	1.59930573760697e-11	20	4933432I09Rik	0.039
Sncaip.21	1.59533854748938e-68	2.21554408039426	0.483	0.17	6.06180787889538e-64	21	Sncaip	0.313
Gm48162	5.12795020189803e-09	2.21550782186281	0.01	0.002	0.000194846723821519	10	Gm48162	0.008
Postn.4	1.4341654051603e-25	2.21542208124884	0.15	0.08	5.44939828998759e-21	6	Postn	0.07
Grin2d.16	1.91061561303676e-107	2.21522269491711	0.311	0.074	7.25976614485579e-103	18	Grin2d	0.237
Gm20735.1	1.38813811487536e-07	2.21516341522636	0.016	0.004	0.00527450839509189	17	Gm20735	0.012
Pramel7.1	2.90840148252228e-07	2.21497858622174	0.022	0.009	0.0110510531131399	6	Pramel7	0.013
Ugt8a.6	6.88166631771491e-23	2.21482866414369	0.081	0.032	2.61482675074214e-18	9	Ugt8a	0.049
1500002O10Rik.1	7.15477583473396e-28	2.21474246828507	0.072	0.029	2.71860017392386e-23	2	1500002O10Rik	0.043
Rxfp1.9	3.62203710697973e-14	2.21426835288596	0.06	0.023	1.37626543953909e-09	14	Rxfp1	0.037
Plin3.10	3.47191897154126e-208	2.21404340001398	0.232	0.032	1.31922505161653e-203	16	Plin3	0.2
Olfr220.1	5.24941385793573e-07	2.21383766998959	0.013	0.002	0.0199461978359984	18	Olfr220	0.011
Slit3.12	0	2.21379764707829	0.94	0.661	0	15	Slit3	0.279
AI314831.1	1.64252741245832e-10	2.21351214627846	0.038	0.018	6.24111140911786e-06	3	AI314831	0.02
Slc13a5.2	8.23509155891576e-103	2.21340832686897	0.12	0.028	3.12908773964122e-98	3	Slc13a5	0.092
Ecel1	1.54040149479248e-13	2.21296700433272	0.017	0.003	5.85306355976299e-09	14	Ecel1	0.014
Gsdma3.1	3.31757411933878e-12	2.21221246084456	0.025	0.008	1.26057863812516e-07	5	Gsdma3	0.017
Enpp2.17	1.07882884561713e-31	2.2117273993126	0.24	0.081	4.0992259646914e-27	21	Enpp2	0.159
Slc4a11.3	7.09477806245057e-80	2.21161673174052	0.083	0.016	2.69580282038934e-75	5	Slc4a11	0.067
Gm15140.12	8.98990726095654e-09	2.21155022889236	0.055	0.019	0.000341589506194566	20	Gm15140	0.036
Inhbb.3	2.19097002969453e-93	2.21118809832173	0.064	0.008	8.32502882183032e-89	5	Inhbb	0.056
1700029H14Rik	2.21161018921423e-28	2.211159750865	0.047	0.016	8.40345523595731e-24	1	1700029H14Rik	0.031
Gm39459.2	7.00494480289991e-21	2.21056316177773	0.034	0.006	2.66166887675788e-16	16	Gm39459	0.028
Il15.11	5.02908151201156e-38	2.21025579941336	0.154	0.056	1.91090010211903e-33	15	Il15	0.098
N4bp2.15	5.94748431990633e-141	2.20992090890972	0.719	0.329	2.25986561703481e-136	19	N4bp2	0.39
Hoxd3os1.12	1.48385761977149e-23	2.20986863417677	0.064	0.013	5.63821379784573e-19	19	Hoxd3os1	0.051
Pydc3.1	9.64791608887043e-17	2.20976766889689	0.078	0.04	3.6659186762881e-12	2	Pydc3	0.038
Ptprk.10	3.01013976575436e-218	2.20967124296383	0.632	0.221	1.14376280679368e-213	16	Ptprk	0.411
Mdga1	0	2.20937956492097	0.596	0.218	0	0	Mdga1	0.378
Gm14459.12	3.25910302996763e-30	2.2090532769026	0.107	0.033	1.2383613782968e-25	17	Gm14459	0.074
Sv2c.13	0	2.20862881035405	0.879	0.443	0	14	Sv2c	0.436
Hoxd4.10	7.03986672310953e-10	2.2086283892924	0.061	0.019	2.67493815877993e-05	21	Hoxd4	0.042
A330084C13Rik.2	6.0238300861439e-38	2.2077002911045	0.04	0.005	2.2888747178321e-33	16	A330084C13Rik	0.035
Gm8363.13	3.51344308710035e-09	2.20756487084357	0.069	0.026	0.000133500296980552	20	Gm8363	0.043
Gm10790.1	1.29880732092791e-24	2.20742829517411	0.042	0.013	4.93507817732977e-20	3	Gm10790	0.029
Hs3st4.18	1.34401445776825e-39	2.20739030587227	0.297	0.114	5.10685173518201e-35	20	Hs3st4	0.183
4933415A04Rik.6	7.18735238277121e-65	2.20731567421585	0.09	0.021	2.73097828488158e-60	7	4933415A04Rik	0.069
Peg10.6	1.35305776915194e-51	2.20703634135633	0.102	0.029	5.14121360544663e-47	8	Peg10	0.073
Gm5095.10	7.05413367935852e-14	2.20667827562281	0.098	0.043	2.68035917414586e-09	17	Gm5095	0.055
2610307P16Rik.11	1.25409270772061e-22	2.20644941597022	0.137	0.064	4.765176061526e-18	14	2610307P16Rik	0.073
Gm15637.1	1.00559968009069e-15	2.20630642310273	0.02	0.003	3.82097710444061e-11	16	Gm15637	0.017
Ranbp3l.12	6.71831320855664e-39	2.20617328436428	0.175	0.047	2.55275746985526e-34	20	Ranbp3l	0.128
Ccdc113.10	7.7022094176196e-30	2.20600054393094	0.069	0.016	2.92660851241292e-25	17	Ccdc113	0.053
2810432F15Rik.15	2.08581389190419e-38	2.2057330307886	0.152	0.041	7.92546704506835e-34	19	2810432F15Rik	0.111
AC154738.2.2	1.06803803216366e-10	2.20494986846652	0.019	0.004	4.05822411081225e-06	16	AC154738.2	0.015
Prelp.5	4.8324823656213e-26	2.20475849358542	0.083	0.033	1.83619832446513e-21	6	Prelp	0.05
Ttc39aos1.4	1.69893484155855e-08	2.20450268304745	0.028	0.007	0.000645544271747002	18	Ttc39aos1	0.021
Cdk18.2	4.30863192755642e-82	2.20446282905953	0.134	0.042	1.63715087351361e-77	2	Cdk18	0.092
A430090L17Rik.4	8.87703152023045e-55	2.20429997500662	0.094	0.022	3.37300566674196e-50	12	A430090L17Rik	0.072
2410057H14Rik.2	1.82166294777657e-36	2.20416729026551	0.057	0.017	6.92177270266662e-32	2	2410057H14Rik	0.04
Gm11750.7	8.89774439353774e-41	2.2038531071589	0.062	0.014	3.38087593721254e-36	12	Gm11750	0.048
Scn4b.1	6.606103853403e-39	2.20372914668423	0.03	0.003	2.51012128117754e-34	16	Scn4b	0.027
AI197445.8	1.84918247511644e-69	2.20338139957048	0.095	0.02	7.02633865069993e-65	10	AI197445	0.075
Fez1.13	2.72822684659083e-295	2.20321534979688	0.88	0.462	1.03664435489912e-290	16	Fez1	0.418
Mal2.14	2.73892214861166e-137	2.20302133305998	0.323	0.077	1.04070824880797e-132	17	Mal2	0.246
Necab1.4	0	2.20282069039393	0.861	0.54	0	5	Necab1	0.321
Chrm3.12	1.01491755787136e-175	2.20274406536926	0.689	0.287	3.85638224464382e-171	17	Chrm3	0.402
Serpina3g.9	4.2393482817628e-47	2.20264974955226	0.139	0.041	1.61082516662141e-42	16	Serpina3g	0.098
Fam211a.13	2.77136006953353e-35	2.20248555844569	0.121	0.036	1.05303368562065e-30	17	Fam211a	0.085
Cxcl12.12	3.09376824929377e-95	2.20208498862689	0.225	0.068	1.17553912168415e-90	13	Cxcl12	0.157
Zfp804b.13	4.1990721093108e-08	2.20201402500975	0.269	0.201	0.00159552142937482	19	Zfp804b	0.068
Pdgfd.12	2.69876237635712e-29	2.20190528090935	0.298	0.172	1.02544874014441e-24	15	Pdgfd	0.126
Zfhx3.13	0	2.20160192034442	0.842	0.396	0	14	Zfhx3	0.446
Egfl6.7	8.61472606425713e-11	2.2015091393389	0.065	0.033	3.27333746263578e-06	8	Egfl6	0.032
Fam183b.7	1.34447509282395e-232	2.2013621789058	0.381	0.104	5.10860201020318e-228	8	Fam183b	0.277
Gpr68.13	1.1585740558127e-15	2.20094802498423	0.083	0.027	4.40223383987152e-11	19	Gpr68	0.056
Dyrk4.6	2.02646311887399e-07	2.20046127726282	0.024	0.009	0.00769995191278551	12	Dyrk4	0.015
Gldc.14	9.59730677913408e-98	2.20005083768333	0.184	0.036	3.64668865686758e-93	17	Gldc	0.148
Gm48094.1	2.36910611943577e-167	2.19994873181886	0.181	0.049	9.00189252202008e-163	1	Gm48094	0.132
Vsir	1.07351715600185e-187	2.19973932274866	0.15	0.038	4.07904313766023e-183	0	Vsir	0.112
Fmo3.13	1.71046063720979e-12	2.19958928786952	0.108	0.043	6.49923728320605e-08	20	Fmo3	0.065
Trim34a.17	6.54567549311972e-09	2.19941888948662	0.113	0.05	0.00024871603171207	21	Trim34a	0.063
Olfr220	2.98030756050521e-10	2.19922475650473	0.011	0.002	1.13242746376516e-05	5	Olfr220	0.009
Ifit1.14	4.33622810000881e-90	2.19888277326181	0.255	0.076	1.64763659116035e-85	15	Ifit1	0.179
1700084J12Rik.9	4.00016261956458e-16	2.19877057833491	0.043	0.011	1.51994179055596e-11	17	1700084J12Rik	0.032
Palm2.16	5.40116588478319e-188	2.19855368576587	0.613	0.179	2.05228100124107e-183	18	Palm2	0.434
AC101921.1.15	7.81081750823292e-48	2.19840596894805	0.056	0.008	2.96787632860326e-43	16	AC101921.1	0.048
Gm44257.9	3.82651298237284e-32	2.19837110141257	0.062	0.01	1.45396013791221e-27	19	Gm44257	0.052
Heatr8.13	8.63680581116006e-07	2.19778702430418	0.066	0.026	0.0328172710406649	21	Heatr8	0.04
Axl.3	3.12095481230516e-13	2.19748940134433	0.071	0.037	1.18586920003159e-08	6	Axl	0.034
C030034L19Rik.7	3.73806316690594e-91	2.19728705767282	0.152	0.038	1.42035186152925e-86	9	C030034L19Rik	0.114
Vipr2	0	2.19723112001531	0.377	0.094	0	0	Vipr2	0.283
Plxna4os2.2	4.21653545583638e-46	2.19720031463833	0.049	0.007	1.60215697715415e-41	16	Plxna4os2	0.042
Arhgap27os2	2.13590747889764e-14	2.19714363732937	0.013	0.002	8.11580764756738e-10	12	Arhgap27os2	0.011
Tshr.5	1.23274213409327e-42	2.19707661865622	0.17	0.073	4.68405028691421e-38	9	Tshr	0.097
Adra2c.6	1.94985270191591e-187	2.19706659774965	0.318	0.092	7.40885531146988e-183	7	Adra2c	0.226
Gm9945	3.16582314907941e-16	2.19693014738922	0.014	0.002	1.2029178219557e-11	5	Gm9945	0.012
Arhgef26.11	8.81138841379968e-138	2.19655290386452	0.455	0.123	3.34806325559146e-133	18	Arhgef26	0.332
Gm7120.11	5.35868729408623e-07	2.1960497965083	0.081	0.038	0.0203614041113395	20	Gm7120	0.043
4921511H03Rik	3.99552249309846e-07	2.19590889990982	0.014	0.004	0.0151817868170262	9	4921511H03Rik	0.01
G630018N14Rik	8.40237990493929e-26	2.1958510533765	0.02	0.003	3.19265229247978e-21	5	G630018N14Rik	0.017
Fzd6.6	1.67340999722257e-69	2.19564999944054	0.101	0.021	6.3584559664466e-65	12	Fzd6	0.08
Heatr8.5	4.67833725020106e-32	2.19558605566843	0.076	0.024	1.7776278049589e-27	9	Heatr8	0.052
AC166061.1.1	3.08912198128259e-12	2.19556475547317	0.019	0.004	1.17377367922795e-07	16	AC166061.1	0.015
Tmeff1.16	0	2.19462576931227	0.798	0.183	0	16	Tmeff1	0.615
Vmn2r63	7.20676997580796e-16	2.19444616933303	0.063	0.031	2.73835638770775e-11	2	Vmn2r63	0.032
Pkp1	0	2.19413060410794	0.221	0.05	0	0	Pkp1	0.171
Lacc1	1.18558248235304e-26	2.1940396847837	0.03	0.006	4.50485775819685e-22	5	Lacc1	0.024
Gm5779.12	3.75935398208297e-13	2.19391176058855	0.071	0.027	1.42844173257207e-08	17	Gm5779	0.044
Itga4	7.11740248518304e-117	2.1921992270321	0.16	0.059	2.704399422295e-112	0	Itga4	0.101
Serpine1.7	1.62754050810102e-77	2.19184735540417	0.075	0.013	6.18416566863145e-73	8	Serpine1	0.062
Acacb.7	2.43073012350049e-134	2.19167021105052	0.314	0.107	9.2360452502648e-130	10	Acacb	0.207
Smug1.11	5.92570607203007e-276	2.19155375710308	0.583	0.144	2.25159053618927e-271	16	Smug1	0.439
Gm10007.19	2.0306112845024e-11	2.19117425710175	0.053	0.015	7.71571369772376e-07	20	Gm10007	0.038
Aplf.12	3.95575037910566e-25	2.1910948486408	0.24	0.092	1.50306647154878e-20	21	Aplf	0.148
Thsd7b.3	0	2.19108886563007	0.961	0.646	0	3	Thsd7b	0.315
2810408I11Rik	1.74938185117046e-10	2.19085416585094	0.011	0.003	6.64712621989241e-06	3	2810408I11Rik	0.008
Igf2bp2.11	6.51985654872319e-213	2.19069822482891	0.472	0.138	2.47734989281835e-208	14	Igf2bp2	0.334
Oosp1.1	9.58738461576228e-25	2.19060798867116	0.101	0.047	3.64291853245119e-20	3	Oosp1	0.054
Ugt1a7c.1	1.42139648768974e-08	2.19051457759338	0.02	0.005	0.00054008802342747	17	Ugt1a7c	0.015
Gm37170.10	7.70123230978302e-22	2.19049923272501	0.049	0.009	2.92623724074826e-17	18	Gm37170	0.04
Dach1.12	0	2.19010282158746	0.901	0.38	0	12	Dach1	0.521
9130017N09Rik.11	6.24375437409366e-12	2.18981535218796	0.054	0.02	2.37243934952437e-07	17	9130017N09Rik	0.034
Slc22a23.10	0	2.18980477262459	0.632	0.19	0	10	Slc22a23	0.442
Etl4.16	1.07981960416731e-146	2.18974969772398	0.864	0.449	4.10299054995453e-142	20	Etl4	0.415
Phospho1.2	2.44612650772204e-13	2.18913305464067	0.027	0.009	9.29454689139142e-09	3	Phospho1	0.018
Gucy2g.7	9.73272546098585e-13	2.18907732911343	0.045	0.018	3.69814369341079e-08	8	Gucy2g	0.027
Gm13062.1	8.92748536854399e-07	2.1888566428644	0.011	0.002	0.0339217661548566	16	Gm13062	0.009
Pkib.16	5.61301010038275e-26	2.18883078654218	0.265	0.131	2.13277544784244e-21	19	Pkib	0.134
Adam26a.1	1.41290037522023e-08	2.18844080388131	0.031	0.015	0.000536859755572429	2	Adam26a	0.016
1700028P15Rik	1.18076181948357e-09	2.18836914136104	0.01	0.002	4.48654068549172e-05	2	1700028P15Rik	0.008
Abhd12b.1	7.80335139530518e-13	2.18797616415248	0.033	0.013	2.96503942967411e-08	3	Abhd12b	0.02
Fras1.3	0	2.18773455992643	0.79	0.317	0	3	Fras1	0.473
Sstr3.11	3.25622969305929e-64	2.1877032838814	0.083	0.016	1.23726959647174e-59	12	Sstr3	0.067
Slc7a3.10	3.73950939342806e-125	2.18724560863315	0.15	0.028	1.42090138422086e-120	11	Slc7a3	0.122
Arc.10	8.54568953087549e-20	2.18707326851824	0.051	0.016	3.24710565104676e-15	13	Arc	0.035
Prr16.20	2.1946529902739e-13	2.18669688902718	0.279	0.157	8.33902296714374e-09	21	Prr16	0.122
Gm13856.14	7.47475196632999e-164	2.18637808500972	0.25	0.044	2.84018150464641e-159	16	Gm13856	0.206
Gm48530	5.93700457337366e-32	2.18626493800113	0.026	0.004	2.25588362774479e-27	5	Gm48530	0.022
4930509J09Rik.16	3.96587213150973e-92	2.18571057038329	0.343	0.116	1.50691243380975e-87	17	4930509J09Rik	0.227
Npy4r.5	9.63944992269178e-182	2.18539347075572	0.232	0.053	3.6627017871252e-177	7	Npy4r	0.179
Gm11716.5	8.28169381002831e-32	2.18520812445285	0.048	0.008	3.14679519699646e-27	17	Gm11716	0.04
Zbtb7c.5	0	2.18517204136904	0.976	0.531	0	5	Zbtb7c	0.445
Prima1	0	2.1848864813938	0.585	0.239	0	0	Prima1	0.346
Ei24.5	0	2.18466537603983	0.921	0.398	0	5	Ei24	0.523
Cpne8.13	0	2.18455444447734	0.934	0.557	0	14	Cpne8	0.377
Oas3.6	1.69763723041239e-11	2.18399406509729	0.04	0.014	6.45051218439796e-07	16	Oas3	0.026
1700034J05Rik	4.90297310860915e-07	2.1838169045916	0.01	0.002	0.0186298269207822	16	1700034J05Rik	0.008
Cnih3.1	5.72832096477896e-113	2.18367039088109	0.148	0.045	2.17659011698706e-108	1	Cnih3	0.103
Lgals9.5	0	2.18352357759787	0.534	0.09	0	5	Lgals9	0.444
D930015E06Rik.17	5.66115313110051e-25	2.18351549805642	0.207	0.073	2.15106835522426e-20	21	D930015E06Rik	0.134
Sdk2	0	2.18317992370852	0.84	0.363	0	0	Sdk2	0.477
Insrr.12	1.68745111815396e-60	2.18309030163243	0.095	0.017	6.41180801364958e-56	16	Insrr	0.078
Gm5535	0	2.18276429348061	0.479	0.149	0	0	Gm5535	0.33
Tspoap1.12	6.17810493607167e-91	2.18241174369806	0.468	0.169	2.34749453255915e-86	19	Tspoap1	0.299
Gm5506.14	6.63286729762051e-35	2.182343588416	0.163	0.059	2.52029058707686e-30	17	Gm5506	0.104
4930500J02Rik.1	4.02941218657385e-10	2.18230029535642	0.024	0.009	1.53105574853247e-05	3	4930500J02Rik	0.015
4931429L15Rik.2	7.54948458132746e-43	2.18220947809041	0.06	0.017	2.868577656367e-38	2	4931429L15Rik	0.043
Gm4980.11	2.74102965127321e-35	2.1821883686772	0.08	0.018	1.04150903659428e-30	17	Gm4980	0.062
Adra2a.17	3.05551985077014e-171	2.18206348011433	0.616	0.193	1.16100587769713e-166	18	Adra2a	0.423
Rbm38.5	1.67258256966881e-21	2.18205076954043	0.086	0.039	6.35531198997058e-17	6	Rbm38	0.047
Traip.5	6.9806374238105e-30	2.18166703886202	0.091	0.035	2.65243280192528e-25	5	Traip	0.056
Rprml.10	8.44315437239566e-280	2.1815023138247	0.603	0.192	3.20814536687918e-275	12	Rprml	0.411
Raet1d	2.6518565819934e-07	2.18136073654471	0.017	0.007	0.0100762594546003	2	Raet1d	0.01
Tmprss11g.1	8.3513345312961e-09	2.18123341408793	0.042	0.021	0.000317325658185658	3	Tmprss11g	0.021
Prkg1.5	0	2.18090600354385	0.976	0.687	0	5	Prkg1	0.289
Gm15083.2	6.98818813955274e-08	2.18005890869952	0.015	0.004	0.00265530184738586	9	Gm15083	0.011
Gm6999.2	5.24543983638334e-08	2.18003412959381	0.024	0.008	0.00199310977463058	12	Gm6999	0.016
Platr7	5.41565183059698e-15	2.17974312334588	0.012	0.002	2.05778522607194e-10	5	Platr7	0.01
Gm12158.1	1.82448968200595e-26	2.17918023553735	0.031	0.006	6.932513444718e-22	11	Gm12158	0.025
Brinp3.13	7.2195276101323e-97	2.17894159403251	0.382	0.16	2.74320390602197e-92	14	Brinp3	0.222
Gm1604a.21	2.6005611314583e-30	2.17882774398297	0.235	0.079	9.88135213120209e-26	21	Gm1604a	0.156
Tmc6.11	0	2.17858192765152	0.42	0.064	0	16	Tmc6	0.356
Gm34961.11	2.73205057897633e-08	2.17814196717368	0.045	0.016	0.00103809725849364	19	Gm34961	0.029
Cbln4.11	3.22753671765195e-28	2.17801609838059	0.062	0.018	1.22636712660621e-23	11	Cbln4	0.044
Cmbl.14	4.07226735117358e-295	2.17769646864157	0.57	0.137	1.54733942542543e-290	16	Cmbl	0.433
Tbx21.11	9.1307910066104e-09	2.17756436389594	0.054	0.016	0.000346942665878175	21	Tbx21	0.038
Galr1.16	1.52548691652117e-269	2.1773909993283	0.694	0.16	5.79639263670551e-265	18	Galr1	0.534
Pard3bos3.7	2.01111504053692e-54	2.17719256291912	0.106	0.018	7.64163381952814e-50	18	Pard3bos3	0.088
C79798.13	2.91729816139998e-93	2.17686405620314	0.173	0.04	1.10848578238715e-88	14	C79798	0.133
Ankrd55.13	1.70825257594406e-106	2.17666735305942	0.232	0.061	6.49084731281464e-102	14	Ankrd55	0.171
Gm21847.15	0	2.17628365159607	0.701	0.143	0	16	Gm21847	0.558
Scarf1.5	8.38329135354022e-55	2.17610536502788	0.095	0.023	3.18539921560468e-50	12	Scarf1	0.072
Mir669a-5	4.44640927499619e-17	2.17602698742605	0.049	0.021	1.6895021322203e-12	2	Mir669a-5	0.028
4930564D02Rik	1.1590288546122e-19	2.17557700576006	0.023	0.003	4.40396193886996e-15	17	4930564D02Rik	0.02
Ust.16	1.37058153310137e-160	2.17528404689941	0.529	0.176	5.20779865132529e-156	17	Ust	0.353
Kcnv1.8	9.33164287769926e-291	2.17523801737039	0.342	0.067	3.54574434423939e-286	10	Kcnv1	0.275
Gm15386.13	7.10019329795091e-29	2.17503289112197	0.074	0.018	2.69786044742241e-24	17	Gm15386	0.056
Tox3.16	2.54564954143128e-94	2.1750097174529	0.247	0.063	9.67270456257643e-90	17	Tox3	0.184
AC117202.2	6.56315515772842e-14	2.17452667861116	0.019	0.007	2.49380206528207e-09	0	AC117202.2	0.012
Cyp2c70.5	2.60251493235648e-08	2.17451331070392	0.064	0.035	0.000988877598847492	9	Cyp2c70	0.029
Gm34237.3	8.96970822362174e-09	2.17430599809447	0.026	0.007	0.000340822003372955	18	Gm34237	0.019
Serpine2.17	5.53415473575609e-219	2.1742673589594	0.722	0.218	2.10281277494524e-214	18	Serpine2	0.504
Gm4665	1.36853489465985e-14	2.17413220905804	0.011	0.002	5.20002203923904e-10	5	Gm4665	0.009
Mir669b.5	1.34720505137461e-08	2.17407922970709	0.108	0.071	0.000511897503370809	9	Mir669b	0.037
Gm5535.1	0	2.17349791582241	0.539	0.154	0	1	Gm5535	0.385
Uts2d	1.40932424756749e-10	2.17327528816006	0.025	0.01	5.35500934348221e-06	2	Uts2d	0.015
St3gal6	0	2.17280393757032	0.68	0.247	0	0	St3gal6	0.433
Camp.6	5.63577017373091e-158	2.17243727945841	0.446	0.187	2.14142359291253e-153	7	Camp	0.259
Prokr1.10	1.69456447152193e-220	2.17234496220431	0.214	0.035	6.43883662244189e-216	10	Prokr1	0.179
Ahr.5	3.3180156613812e-168	2.17202241097508	0.502	0.218	1.26074641085502e-163	5	Ahr	0.284
Rgs8.14	1.61435832417971e-112	2.17197023506211	0.18	0.033	6.13407732438563e-108	16	Rgs8	0.147
A230001M10Rik.3	2.90156624894621e-20	2.17176412333697	0.056	0.021	1.10250812761209e-15	5	A230001M10Rik	0.035
4933422A05Rik.3	5.10032232669034e-07	2.17159731797392	0.051	0.03	0.0193796947447253	3	4933422A05Rik	0.021
Gm29543.12	9.63695259440823e-08	2.17090842342057	0.033	0.01	0.0036617528772973	19	Gm29543	0.023
AI481877	4.98414899838684e-11	2.17090255906766	0.028	0.01	1.89382709491705e-06	5	AI481877	0.018
Osbpl6.17	1.58109999453289e-244	2.17041307996613	0.962	0.668	6.00770564922661e-240	19	Osbpl6	0.294
Scube1.15	0	2.1702816290056	0.94	0.47	0	15	Scube1	0.47
Ltk.21	5.42157874125251e-153	2.1701783262826	0.831	0.276	2.06003727431371e-148	21	Ltk	0.555
RP23-407N2.2.1	7.9100087091577e-19	2.16990196437179	0.022	0.004	3.00556600921865e-14	11	RP23-407N2.2	0.018
Gm11844.12	1.00772554619507e-142	2.16976968740504	0.243	0.047	3.82905475787742e-138	16	Gm11844	0.196
Casr.2	1.50898782001363e-162	2.16968092034331	0.225	0.064	5.73370101970578e-158	2	Casr	0.161
Fign.15	9.30826859309547e-23	2.16964712295067	0.196	0.085	3.53686281731848e-18	19	Fign	0.111
Cavin4.14	5.91170386038373e-26	2.16909578179751	0.072	0.021	2.24627011583001e-21	15	Cavin4	0.051
Id3.17	2.22523999175433e-44	2.16871901338633	0.273	0.091	8.45524439666892e-40	20	Id3	0.182
Stxbp6.2	0	2.1683093921507	0.793	0.295	0	2	Stxbp6	0.498
Gm12576	6.1072826465879e-102	2.16828220219713	0.056	0.006	2.320584187224e-97	5	Gm12576	0.05
Pkp3.15	2.45657749021949e-45	2.16810900748527	0.171	0.047	9.334257489587e-41	18	Pkp3	0.124
Pcdh17.5	0	2.16801635833155	0.64	0.224	0	5	Pcdh17	0.416
Gm44079.12	2.72622727550202e-09	2.16797518770067	0.038	0.009	0.00010358845778725	21	Gm44079	0.029
4933407I08Rik.5	1.64586293824973e-66	2.16740889248138	0.056	0.009	6.2537854064675e-62	5	4933407I08Rik	0.047
Ngb.4	0	2.16725571732496	0.748	0.298	0	7	Ngb	0.45
Nkain3.10	3.86228635772795e-76	2.16712695485855	0.343	0.159	1.46755294734589e-71	12	Nkain3	0.184
Olfr1300-ps1	1.01098180062339e-25	2.16688849376199	0.082	0.036	3.84142754782868e-21	2	Olfr1300-ps1	0.046
Zfp385b.5	2.7786200207136e-09	2.16684732334374	0.168	0.129	0.000105579224927055	6	Zfp385b	0.039
Plcg2.14	4.71030764637998e-26	2.166767580248	0.153	0.049	1.789775596395e-21	20	Plcg2	0.104
Gm16485.6	3.98104932622213e-53	2.1660645522901	0.055	0.009	1.51267931248462e-48	11	Gm16485	0.046
Ifngas1.3	2.2978664110686e-08	2.16606416488111	0.025	0.008	0.000873120300213737	14	Ifngas1	0.017
9530091C08Rik.3	3.22351649368646e-59	2.16604717770475	0.109	0.035	1.22483956210604e-54	3	9530091C08Rik	0.074
1700123O21Rik	2.96471427586368e-54	2.16601920326403	0.103	0.044	1.12650248339992e-49	0	1700123O21Rik	0.059
Gm38039.14	9.81257874334186e-39	2.16577136377243	0.107	0.032	3.72848554510761e-34	14	Gm38039	0.075
Gucy2f.3	2.12161764742279e-07	2.1655467859698	0.029	0.061	0.00806151057491237	6	Gucy2f	-0.032
Ltk.12	0	2.16544413963085	0.841	0.261	0	12	Ltk	0.58
Ugt2b36.1	6.46753171776703e-08	2.16494340159506	0.036	0.018	0.00245746802679994	3	Ugt2b36	0.018
Lgr5.4	8.16582867094136e-84	2.16445011627936	0.235	0.096	3.10276992009759e-79	4	Lgr5	0.139
Gm45783	2.80851400753498e-129	2.16441979957065	0.156	0.053	1.06715106744307e-124	0	Gm45783	0.103
Dmkn.13	4.3188397453346e-149	2.1643442439468	0.533	0.258	1.64102953803479e-144	13	Dmkn	0.275
Adamts12.7	4.66988526824664e-61	2.16374608007292	0.262	0.121	1.77441630537568e-56	10	Adamts12	0.141
Halr1.1	2.08119875683996e-11	2.1634258861336	0.02	0.003	7.9079309163648e-07	20	Halr1	0.017
Folr1.12	3.97369300747568e-45	2.16322826201161	0.128	0.043	1.50988413205054e-40	13	Folr1	0.085
Lgr5-DTR-GFP.5	5.10837745773163e-11	2.16302876666035	0.033	0.008	1.94103018261429e-06	18	Lgr5-DTR-GFP	0.025
4930596M17Rik.8	7.61198069894809e-07	2.16298189727688	0.042	0.018	0.0289232430617931	17	4930596M17Rik	0.024
1700111E14Rik.15	2.59407589533635e-240	2.16257496465844	0.68	0.226	9.85671017950953e-236	16	1700111E14Rik	0.454
Ntsr1.16	1.64592542862056e-60	2.16219061903392	0.193	0.048	6.25402285112954e-56	18	Ntsr1	0.145
Gm11345.2	4.55722296194222e-16	2.16159269507428	0.015	0.002	1.73160800884919e-11	11	Gm11345	0.013
Id4.19	1.93067158564843e-76	2.16153312992195	0.527	0.182	7.33597282398834e-72	21	Id4	0.345
9130008F23Rik.7	6.91380330707661e-54	2.16146504290372	0.072	0.015	2.6270378425899e-49	10	9130008F23Rik	0.057
Gjd2.7	5.11143386005783e-262	2.16145931953087	0.323	0.062	1.94219152380617e-257	11	Gjd2	0.261
4930487H11Rik.8	9.12110793446035e-49	2.1614210088868	0.106	0.023	3.4657473818569e-44	17	4930487H11Rik	0.083
C920025E04Rik.7	1.02934302436955e-06	2.16140589629671	0.035	0.015	0.0391119468969697	14	C920025E04Rik	0.02
B3gat1	1.9244634090775e-108	2.16133232984816	0.125	0.04	7.31238361547178e-104	0	B3gat1	0.085
Draxin.10	1.20670605809475e-24	2.16119159731186	0.066	0.021	4.58512100894263e-20	12	Draxin	0.045
Unc13c.3	0	2.16083758256986	0.844	0.473	0	3	Unc13c	0.371
Amelx.15	1.22266141567022e-48	2.16074505802055	0.065	0.01	4.64574658112212e-44	16	Amelx	0.055
Tiam1.14	7.22096069513593e-65	2.16066033708659	0.283	0.09	2.7437484353308e-60	18	Tiam1	0.193
Pate2.9	2.74438884240413e-117	2.16057427742764	0.397	0.107	1.0427854284483e-112	18	Pate2	0.29
Gm15594.10	7.87824983041755e-08	2.16008746551508	0.06	0.017	0.00299349858806376	22	Gm15594	0.043
Tcte1.7	1.49616018403854e-29	2.1593920979264	0.049	0.011	5.68495985129124e-25	14	Tcte1	0.038
Mb21d2.14	4.23631070838916e-77	2.15858673000439	0.688	0.363	1.60967097986663e-72	21	Mb21d2	0.325
Plekhg1.8	2.46183296224222e-306	2.1584138955082	0.636	0.231	9.35422670663176e-302	10	Plekhg1	0.405
Gm5434.7	3.74479376830773e-10	2.1584003529224	0.054	0.015	1.42290928814389e-05	21	Gm5434	0.039
Gm17334.2	5.12009574052981e-10	2.15824220591065	0.02	0.005	1.94548277852911e-05	15	Gm17334	0.015
Syt9.13	1.16609275716025e-225	2.15814548852976	0.935	0.656	4.43080264938181e-221	18	Syt9	0.279
Gm1604a.5	0	2.15702667968529	0.415	0.062	0	5	Gm1604a	0.353
Oas1c.11	1.87324282769134e-181	2.15696322725056	0.281	0.051	7.11776077237877e-177	16	Oas1c	0.23
Gm28905.12	3.58497449183872e-260	2.15664388568987	0.684	0.295	1.36218275766396e-255	12	Gm28905	0.389
Gpc5.9	2.14452410992117e-100	2.15649925817999	0.506	0.291	8.14854826046746e-96	10	Gpc5	0.215
Gm20125.1	7.60483395657448e-38	2.1564436741242	0.12	0.051	2.88960875847961e-33	3	Gm20125	0.069
Nxnl1	1.08440759012373e-15	2.15627164630019	0.04	0.016	4.12042352019316e-11	2	Nxnl1	0.024
Scnn1b.5	6.37565822558871e-09	2.15626842232565	0.046	0.02	0.000242255885597694	14	Scnn1b	0.026
B020018J22Rik.2	3.05037487730114e-08	2.15622061702092	0.018	0.005	0.00115905094212811	15	B020018J22Rik	0.013
Col5a2.3	6.38621358683203e-284	2.15599338575037	0.522	0.206	2.42656957658857e-279	3	Col5a2	0.316
Krt17	7.73517656974502e-08	2.15595887952241	0.023	0.009	0.00293913504120601	6	Krt17	0.014
Gm14507.20	4.97512684607842e-56	2.15589762361827	0.301	0.094	1.89039894770442e-51	20	Gm14507	0.207
AC111010.1.1	7.13637537975305e-09	2.15586198285347	0.019	0.007	0.000271160855304476	3	AC111010.1	0.012
2010001M06Rik.9	3.70482781487162e-07	2.15579025882233	0.038	0.011	0.0140772342481677	21	2010001M06Rik	0.027
Tslp.4	1.18492642349686e-62	2.15546723834252	0.056	0.009	4.50236493136101e-58	5	Tslp	0.047
Snx7.18	2.27479080283403e-192	2.15528054242518	0.88	0.422	8.64352261352845e-188	19	Snx7	0.458
Il17rb.20	5.34557802066987e-37	2.15526613144761	0.183	0.052	2.03115928051393e-32	20	Il17rb	0.131
Hist1h3d.2	4.12855180087074e-09	2.15502150557892	0.026	0.006	0.000156872582777686	20	Hist1h3d	0.02
Parp3.13	4.22095029498915e-239	2.15466461718489	0.314	0.05	1.60383448358703e-234	16	Parp3	0.264
Sncaip.12	7.87747601237671e-247	2.15425281048614	0.516	0.16	2.99320456042278e-242	12	Sncaip	0.356
1700123J17Rik.3	6.06514707192687e-51	2.15414574830941	0.071	0.017	2.30457393292005e-46	5	1700123J17Rik	0.054
Wwtr1.10	5.74702299656161e-71	2.15411907466011	0.383	0.124	2.18369632800351e-66	20	Wwtr1	0.259
D330022K07Rik.8	3.77569638061101e-32	2.15394792173642	0.106	0.041	1.43465135374076e-27	9	D330022K07Rik	0.065
Mir669b.10	2.5271702052169e-29	2.15364385323106	0.172	0.07	9.60248862876264e-25	17	Mir669b	0.102
Tmem151b.12	4.85193798438703e-81	2.15344578354495	0.154	0.036	1.84359087592754e-76	14	Tmem151b	0.118
Apol8.2	4.39590306996712e-10	2.15308327501134	0.028	0.008	1.67031128949541e-05	16	Apol8	0.02
Hoxc5.9	1.60956542806524e-153	2.15282194290849	0.143	0.016	6.11586575701948e-149	16	Hoxc5	0.127
AC108416.1.4	4.96802781448181e-10	2.15258008297072	0.024	0.005	1.88770152866865e-05	18	AC108416.1	0.019
Aldh1a3.7	1.16644403576741e-229	2.15245895811523	0.297	0.069	4.43213740270542e-225	7	Aldh1a3	0.228
Gm13178.8	2.31049220391501e-07	2.15224134616546	0.062	0.03	0.00877917722721587	17	Gm13178	0.032
Vmn2r93	2.82983278898721e-17	2.15218308377132	0.038	0.014	1.07525156483147e-12	2	Vmn2r93	0.024
Hhip	3.93036722598238e-28	2.15175183565011	0.078	0.039	1.49342163485653e-23	0	Hhip	0.039
Gchfr.5	1.46322625830469e-52	2.15065512550747	0.081	0.02	5.55982081368031e-48	8	Gchfr	0.061
Tbx3os2.17	1.02723873252504e-28	2.1505516010834	0.115	0.025	3.90319901197539e-24	21	Tbx3os2	0.09
Ly6c2	1.36664950301512e-23	2.1504511798157	0.026	0.008	5.19285811660654e-19	0	Ly6c2	0.018
Gm16599.5	0	2.15027952422949	0.594	0.195	0	5	Gm16599	0.399
Rasl2-9.9	4.5553386737807e-31	2.14983233472759	0.088	0.023	1.73089203587645e-26	17	Rasl2-9	0.065
Spsb1.4	0	2.14955752838858	0.57	0.105	0	5	Spsb1	0.465
Gm16337.13	9.68914561148649e-59	2.14949277383722	0.107	0.023	3.68158465799652e-54	15	Gm16337	0.084
Unc5b.4	0	2.14927326648412	0.652	0.149	0	5	Unc5b	0.503
Prkca.11	0	2.14882966025238	0.954	0.729	0	14	Prkca	0.225
Sstr5.8	1.01728224635775e-16	2.14881378254968	0.036	0.011	3.86536735148554e-12	8	Sstr5	0.025
Gm1821.13	1.28331623799265e-29	2.14869816076654	0.165	0.066	4.87621670950067e-25	17	Gm1821	0.099
Tcfl5.10	2.10321814295643e-20	2.14865940382077	0.069	0.026	7.99159797779156e-16	10	Tcfl5	0.043
E130309F12Rik.11	4.50036383219269e-08	2.14857938403651	0.088	0.046	0.00171000324531826	17	E130309F12Rik	0.042
Tex22.1	4.01810674833647e-71	2.14847747178429	0.115	0.031	1.52676002116541e-66	5	Tex22	0.084
Gpm6b.18	2.04324163119473e-78	2.14824132626534	0.381	0.099	7.76370522605063e-74	21	Gpm6b	0.282
Slc35b4.13	0	2.14820418180652	0.682	0.185	0	16	Slc35b4	0.497
Ugt1a6b.4	5.44021910959676e-08	2.1478784165464	0.032	0.014	0.00206712005507348	9	Ugt1a6b	0.018
Astn2.15	8.0980206165946e-292	2.14722388843448	0.896	0.575	3.07700489368745e-287	16	Astn2	0.321
Catsperg1.11	1.20615451281885e-31	2.1468944260669	0.136	0.039	4.5830253023578e-27	19	Catsperg1	0.097
Ptgfrn.12	1.92058629525747e-51	2.14628575877393	0.218	0.057	7.29765174608983e-47	20	Ptgfrn	0.161
Gm8787.8	4.50875031596808e-08	2.14627154335042	0.067	0.032	0.00171318985755839	17	Gm8787	0.035
1700028B04Rik.11	1.51251954452865e-26	2.14624839749312	0.078	0.021	5.74712051334553e-22	17	1700028B04Rik	0.057
Islr.13	1.61804725420269e-210	2.14602594089283	0.263	0.045	6.14809415179396e-206	14	Islr	0.218
Gm8113	8.5834943248216e-17	2.14602015747281	0.012	0.002	3.26147033860246e-12	5	Gm8113	0.01
Kcnj11.8	4.59799381875769e-147	2.14545217371269	0.217	0.052	1.74709971131336e-142	8	Kcnj11	0.165
1700113H08Rik.16	1.3376799059274e-13	2.14535316120709	0.26	0.129	5.08278233855235e-09	22	1700113H08Rik	0.131
Plxna4.16	0	2.1451327607301	0.973	0.493	0	16	Plxna4	0.48
Lmo7.14	6.45461660335538e-87	2.14481454142694	0.387	0.109	2.45256067077694e-82	20	Lmo7	0.278
Lrig1-mApple.9	2.5892210068443e-08	2.14464946136599	0.037	0.012	0.000983826305970627	18	Lrig1-mApple	0.025
Gm10549.3	1.38631113228749e-45	2.14431435223657	0.067	0.014	5.26756640935278e-41	12	Gm10549	0.053
Chrm3.15	5.21889012310298e-16	2.14367880325729	0.432	0.295	1.98302168007544e-11	21	Chrm3	0.137
Serpinb7.1	2.37756842521833e-14	2.14358045878462	0.029	0.01	9.03404674530209e-10	3	Serpinb7	0.019
Anxa1.3	2.39853300661226e-08	2.14260893663547	0.055	0.03	0.00091137058652246	6	Anxa1	0.025
Kcnd2.20	2.54396331474514e-196	2.14254349153806	0.99	0.816	9.66629740703711e-192	20	Kcnd2	0.174
Bdkrb2.17	3.92549799785345e-116	2.14193820888948	0.721	0.318	1.49157147424438e-111	20	Bdkrb2	0.403
Gm28068	5.54420473850493e-11	2.14156964639247	0.016	0.006	2.10663147448972e-06	0	Gm28068	0.01
Gm14169	5.68641267919591e-07	2.14147235710363	0.01	0.002	0.0216066622571407	10	Gm14169	0.008
Gm16178.12	2.20017540163e-85	2.14137582844363	0.202	0.04	8.36000647357352e-81	18	Gm16178	0.162
Gbp2.11	1.18179003359747e-145	2.14102975245369	0.187	0.029	4.49044759066031e-141	16	Gbp2	0.158
1700016L21Rik	2.64566700557523e-18	2.14100770626713	0.044	0.017	1.00527409210842e-13	2	1700016L21Rik	0.027
Gm10488.1	1.28378637926415e-06	2.14068300425594	0.022	0.01	0.0487800310528999	3	Gm10488	0.012
Gmpr.8	6.86628439844168e-215	2.14036377517948	0.638	0.262	2.60898208287588e-210	14	Gmpr	0.376
Pstpip1.3	2.07217230913107e-19	2.14027687697345	0.061	0.019	7.87363312300533e-15	15	Pstpip1	0.042
C130013H08Rik.8	1.5110090600615e-32	2.13988050596115	0.061	0.015	5.74138112551567e-28	12	C130013H08Rik	0.046
Sfrp4.13	1.13758619148063e-36	2.13968820104677	0.101	0.022	4.32248625176895e-32	18	Sfrp4	0.079
Ssxb9.3	6.80944723111646e-07	2.13914007714458	0.019	0.005	0.0258738566440732	17	Ssxb9	0.014
D730005E14Rik	6.13197685290997e-11	2.1391150223996	0.015	0.004	2.3299672448002e-06	3	D730005E14Rik	0.011
Gm4425.4	4.50884338821422e-151	2.13905638749063	0.112	0.016	1.71322522221976e-146	5	Gm4425	0.096
Rab3il1.7	2.69999295106948e-51	2.13846921437881	0.085	0.016	1.02591632161787e-46	16	Rab3il1	0.069
Gm26793	5.94679637436874e-41	2.13845642538992	0.036	0.006	2.25960421836889e-36	5	Gm26793	0.03
Zfp599.13	5.88335053511791e-08	2.13842270376413	0.145	0.079	0.00223549670282875	20	Zfp599	0.066
4933406K04Rik.8	4.56265286441123e-08	2.13788268290911	0.032	0.012	0.00173367120889034	15	4933406K04Rik	0.02
4930477G07Rik.5	3.20083263831748e-112	2.13780160848504	0.098	0.016	1.21622037758149e-107	5	4930477G07Rik	0.082
1700023L04Rik	6.114195190673e-09	2.13761526059569	0.023	0.009	0.000232321074660002	2	1700023L04Rik	0.014
Rhox11	9.57627664763478e-08	2.13711665950173	0.016	0.006	0.00363869783780179	2	Rhox11	0.01
Cfap44.8	3.95446805155057e-113	2.13675966917785	0.143	0.029	1.50257922554767e-108	9	Cfap44	0.114
Plin5.1	1.25264472729676e-21	2.13675100227708	0.03	0.005	4.75967417030948e-17	16	Plin5	0.025
Fam65b.3	6.04952967938539e-74	2.13671051739877	0.142	0.047	2.29863979227607e-69	3	Fam65b	0.095
Oas1g.15	3.09400609465979e-238	2.13665275911252	0.366	0.068	1.17562949578788e-233	16	Oas1g	0.298
Tll1.10	4.21839086053894e-136	2.13634745480396	0.359	0.122	1.60286197527898e-131	12	Tll1	0.237
Lrrn3.20	3.23768568268238e-60	2.1361134761142	0.478	0.184	1.23022342884882e-55	21	Lrrn3	0.294
Fam107b.19	2.80911301934162e-83	2.13590313810632	0.56	0.196	1.06737867395924e-78	21	Fam107b	0.364
Nxph4.8	3.21989413501758e-263	2.13588635139262	0.39	0.099	1.22346317448263e-258	8	Nxph4	0.291
H2afy3.9	4.35739775815008e-22	2.13555840205912	0.057	0.014	1.65568042616429e-17	17	H2afy3	0.043
4930428N03Rik.3	1.19495411317405e-61	2.13552636092299	0.095	0.027	4.54046714382742e-57	3	4930428N03Rik	0.068
Pakap.14	3.63646922533901e-59	2.13551861540565	0.176	0.041	1.38174921155206e-54	18	Pakap	0.135
Ccdc85a.10	1.57252336023369e-243	2.135383190624	0.598	0.223	5.97511701187995e-239	12	Ccdc85a	0.375
Ptgir.7	3.87968163675691e-234	2.13522650273312	0.36	0.097	1.47416263151852e-229	7	Ptgir	0.263
Prom1.9	0	2.13440160467317	0.535	0.156	0	9	Prom1	0.379
Mapkapk3.13	7.41112087656701e-26	2.13438719638916	0.166	0.05	2.81600359946917e-21	21	Mapkapk3	0.116
Gm38039.10	1.3008505275438e-77	2.13425412148153	0.126	0.031	4.94284174950819e-73	10	Gm38039	0.095
Rhbg	6.4706591803917e-08	2.13398871899607	0.012	0.003	0.00245865636877344	12	Rhbg	0.009
Gm1943.10	8.35943153326999e-13	2.13393031639028	0.052	0.017	3.1763331996966e-08	17	Gm1943	0.035
Smok4a.2	4.70333851306038e-65	2.13388848802246	0.079	0.02	1.78712753480755e-60	2	Smok4a	0.059
6030419C18Rik.7	4.82231203096195e-191	2.13367804063598	0.248	0.053	1.83233390240461e-186	8	6030419C18Rik	0.195
Pdia2.8	3.51722760169596e-09	2.13346294992701	0.057	0.019	0.000133644097181641	20	Pdia2	0.038
Ifi207	1.29783159623294e-13	2.13336142122937	0.013	0.002	4.9313707162063e-09	10	Ifi207	0.011
Hs3st1	3.84841063810165e-234	2.132855696687	0.252	0.082	1.46228059015948e-229	0	Hs3st1	0.17
Tnfrsf14.9	4.50064638768295e-21	2.13255183190745	0.058	0.017	1.71011060792789e-16	15	Tnfrsf14	0.041
Cyp4a29-ps.1	5.3441682507381e-09	2.13211903532936	0.015	0.005	0.000203062361023296	3	Cyp4a29-ps	0.01
Nfatc4.2	4.9386577561324e-11	2.13174690156927	0.032	0.012	1.87654178759763e-06	6	Nfatc4	0.02
Gm31816.2	2.79458676759616e-35	2.13164808690264	0.041	0.01	1.06185913408351e-30	2	Gm31816	0.031
Kcp.15	1.93204098140941e-94	2.1316251229028	0.116	0.017	7.34117611706134e-90	16	Kcp	0.099
Esyt3.11	1.73681048600553e-98	2.13143564225473	0.184	0.047	6.59935880367523e-94	12	Esyt3	0.137
Smad3	1.63813034770895e-238	2.13110349644293	0.277	0.096	6.22440388218971e-234	0	Smad3	0.181
Ugt1a6b.1	4.82002142443889e-09	2.13102807046972	0.03	0.014	0.000183146354064405	3	Ugt1a6b	0.016
Adssl1.11	1.53794283714044e-09	2.13057916947229	0.037	0.011	5.84372139828251e-05	18	Adssl1	0.026
Gm38326	3.30264295249215e-22	2.13030752749186	0.02	0.002	1.25490524265844e-17	18	Gm38326	0.018
Gm1604a.17	4.35818527168453e-56	2.13027548394566	0.231	0.077	1.65597965768197e-51	17	Gm1604a	0.154
Gm10560.1	1.07084069456881e-06	2.12994958080885	0.02	0.006	0.0406887338715312	17	Gm10560	0.014
Cabcoco1.12	7.16418797768534e-13	2.12986561726459	0.056	0.016	2.7221765058811e-08	19	Cabcoco1	0.04
Specc1	0	2.12975756314812	0.873	0.508	0	0	Specc1	0.365
1700003G18Rik.6	3.65683213707253e-10	2.12955771072863	0.047	0.017	1.38948650712345e-05	17	1700003G18Rik	0.03
AC154806.2	5.76344778861146e-21	2.12949677738709	0.017	0.003	2.1899372562387e-16	5	AC154806.2	0.014
2010110G14Rik.2	6.86571363343118e-07	2.12940145804984	0.024	0.007	0.0260876520929484	18	2010110G14Rik	0.017
Defb1.9	4.38758988260236e-07	2.12932908977888	0.025	0.01	0.0166715252769242	13	Defb1	0.015
Tagln3.16	7.17943359254418e-145	2.12872389046612	0.694	0.292	2.72796938215901e-140	18	Tagln3	0.402
Gm11444	5.96669731963324e-17	2.12811762736197	0.017	0.003	2.26716598054104e-12	5	Gm11444	0.014
Shroom4.16	2.1228621633721e-29	2.12801199259591	0.226	0.086	8.06623936216498e-25	20	Shroom4	0.14
Nectin3.5	0	2.12739626694273	0.554	0.121	0	5	Nectin3	0.433
Serf1.12	1.97842899044599e-265	2.12728007547279	0.579	0.152	7.51743663499763e-261	16	Serf1	0.427
A930017M01Rik.14	2.87689621141296e-16	2.12719397265463	0.037	0.008	1.09313425345058e-11	17	A930017M01Rik	0.029
5730508B09Rik.2	1.8805435211318e-55	2.12705350841767	0.071	0.016	7.14550121724448e-51	5	5730508B09Rik	0.055
Tmem35a.16	3.54348160822718e-29	2.12627451404948	0.238	0.084	1.34641670667808e-24	21	Tmem35a	0.154
Slc22a16.1	1.40334619260432e-22	2.12625885271307	0.075	0.032	5.33229452803865e-18	3	Slc22a16	0.043
4930405P13Rik.13	2.13614783485992e-37	2.12612945298246	0.145	0.047	8.11672092811722e-33	17	4930405P13Rik	0.098
Gm13388	1.34097573054596e-155	2.12591715298901	0.146	0.041	5.0953054833555e-151	0	Gm13388	0.105
Slc27a3.10	3.07220010163306e-40	2.12584120873629	0.153	0.036	1.16734387261751e-35	20	Slc27a3	0.117
Gm45868.12	6.85924298868731e-87	2.12561712090039	0.13	0.023	2.60630655841152e-82	16	Gm45868	0.107
1700066O22Rik.8	3.2194260419061e-07	2.12560005374505	0.053	0.024	0.0122328531314306	17	1700066O22Rik	0.029
Ednrb.12	3.48060644241163e-280	2.12549583869876	0.535	0.155	1.32252602992315e-275	12	Ednrb	0.38
A230072I06Rik.1	1.18656427992465e-09	2.12531985355091	0.016	0.005	4.50858829442969e-05	4	A230072I06Rik	0.011
1700015E13Rik.7	1.92588692430354e-32	2.12450112198449	0.049	0.008	7.31779254627618e-28	17	1700015E13Rik	0.041
Boc.16	7.63930838858832e-173	2.12442592405068	0.51	0.148	2.9027080084119e-168	17	Boc	0.362
Efnb2.15	2.91420173535836e-173	2.12431334550075	0.442	0.113	1.10730923338412e-168	17	Efnb2	0.329
Gm11464.7	1.81597977573411e-15	2.1243118976864	0.041	0.009	6.90017835385691e-11	18	Gm11464	0.032
Rasgrp3.11	3.92158030681704e-30	2.12417700682892	0.104	0.031	1.49008286918127e-25	17	Rasgrp3	0.073
Gm1968	5.0333330183607e-13	2.12344985425388	0.035	0.014	1.91251554698651e-08	3	Gm1968	0.021
Enpp2.16	6.99692428195744e-84	2.12336368911519	0.293	0.079	2.65862131941537e-79	18	Enpp2	0.214
9330159M07Rik.14	1.5503697434646e-10	2.12327143144785	0.063	0.021	5.89093991424243e-06	20	9330159M07Rik	0.042
Nyap2.9	0	2.12326362918455	0.804	0.359	0	9	Nyap2	0.445
Mir669e.1	2.69808699981302e-33	2.12298829158255	0.156	0.08	1.02519211731895e-28	2	Mir669e	0.076
Cabcoco1.9	4.54083259660249e-16	2.12282054369108	0.049	0.016	1.72538016173105e-11	14	Cabcoco1	0.033
Tmem130.17	1.52201685223953e-194	2.12269359645937	0.833	0.373	5.78320743345454e-190	18	Tmem130	0.46
Gm11655.13	1.59478776385373e-07	2.12248844920073	0.049	0.015	0.00605971506631502	21	Gm11655	0.034
Gm42439.14	5.82734535077397e-152	2.12204460855438	0.698	0.272	2.21421641293359e-147	18	Gm42439	0.426
Gm40493.12	8.32799256196016e-26	2.12193009094059	0.044	0.009	3.164387333768e-21	16	Gm40493	0.035
Tmem71.8	3.72096284588885e-27	2.12183379370908	0.062	0.019	1.41385425255239e-22	10	Tmem71	0.043
H2-Bl.10	8.40569785561305e-16	2.12138265359672	0.039	0.01	3.19391301419729e-11	17	H2-Bl	0.029
Sgol2.7	1.49917382609116e-07	2.12120227176652	0.011	0.042	0.00569641078699857	13	Sgol2	-0.031
Gm45600	1.98499309849811e-13	2.12119542023882	0.016	0.005	7.54237827636325e-09	0	Gm45600	0.011
Gm15353	1.22127811155618e-38	2.12107077960416	0.03	0.004	4.64049044048001e-34	5	Gm15353	0.026
Skint8.6	5.81526815199449e-07	2.12095372682114	0.058	0.033	0.0220962743971335	9	Skint8	0.025
1110054M08Rik	1.63765135222296e-12	2.12071181339827	0.013	0.003	6.22258384304159e-08	2	1110054M08Rik	0.01
Gm5424.5	1.06927609943603e-24	2.12058917950441	0.162	0.091	4.06292839502709e-20	7	Gm5424	0.071
1100001G20Rik	1.39504447892215e-09	2.12057941128789	0.039	0.02	5.30075050656048e-05	2	1100001G20Rik	0.019
Gm11351	1.20892947620646e-10	2.12052627328699	0.029	0.012	4.59356933074169e-06	2	Gm11351	0.017
AW551984.14	3.55341721040097e-158	2.12050224176174	0.75	0.33	1.35019193743606e-153	18	AW551984	0.42
2610316D01Rik.5	4.45725204495592e-22	2.12028253887633	0.113	0.054	1.6936220595219e-17	9	2610316D01Rik	0.059
Gm15624.1	3.01178671066027e-07	2.12012869975327	0.015	0.003	0.0114438859644958	19	Gm15624	0.012
C330011F03Rik.1	4.85989692063905e-10	2.11977471921185	0.017	0.006	1.84661503293522e-05	3	C330011F03Rik	0.011
1700003M07Rik.9	1.62361610444549e-09	2.11966576058443	0.039	0.012	6.16925411206151e-05	18	1700003M07Rik	0.027
Gm12023.14	1.43626689372753e-14	2.11933911767878	0.09	0.026	5.45738331609649e-10	21	Gm12023	0.064
Cpt1b.12	2.0797039577121e-11	2.11917133666022	0.047	0.012	7.90225112811865e-07	20	Cpt1b	0.035
Fzd7.11	1.41406217992845e-07	2.11875562859542	0.037	0.011	0.00537301206507413	20	Fzd7	0.026
E230008N13Rik.8	7.49142762661518e-07	2.11841248576824	0.045	0.02	0.0284651775528497	17	E230008N13Rik	0.025
Lmod1.5	3.90764935618246e-62	2.1179804455913	0.261	0.13	1.48478952586865e-57	6	Lmod1	0.131
Defa4.3	2.4842348508158e-08	2.11768727413609	0.011	0.038	0.00094393471626448	6	Defa4	-0.027
3830432H09Rik.1	3.27081051140754e-10	2.11765842565094	0.031	0.007	1.24280987001952e-05	20	3830432H09Rik	0.024
Gm11417.10	1.73103660104777e-161	2.11722788947587	0.616	0.319	6.57741977300122e-157	12	Gm11417	0.297
Rnf128.12	1.31258584349243e-53	2.11719767193551	0.285	0.103	4.98743242951818e-49	18	Rnf128	0.182
S100a16.4	0	2.11703953749552	0.822	0.369	0	7	S100a16	0.453
Zfp92.16	9.84322749209308e-16	2.11681800582392	0.08	0.025	3.74013115017061e-11	19	Zfp92	0.055
AW011738	6.72089954439994e-15	2.11650984409236	0.015	0.003	2.55374019988564e-10	5	AW011738	0.012
Fam46a.11	2.64515096468919e-143	2.11647643787814	0.361	0.101	1.00507801205295e-138	15	Fam46a	0.26
Arhgap28.13	4.95782221847501e-293	2.11645026887349	0.869	0.487	1.88382370835395e-288	14	Arhgap28	0.382
Olfr55	7.50819844789954e-18	2.11642544194042	0.015	0.003	2.85289016424839e-13	5	Olfr55	0.012
Gm13582.9	6.57185815313746e-38	2.11632265117381	0.058	0.013	2.49710894244764e-33	11	Gm13582	0.045
Hcrt	4.10392980582246e-22	2.11604108541968	0.015	0.002	1.55937020831836e-17	5	Hcrt	0.013
R3hcc1.5	7.13625131499312e-201	2.11576366397125	0.445	0.166	2.71156141215794e-196	7	R3hcc1	0.279
Gm14436.8	1.91142756629491e-12	2.11574606492566	0.064	0.025	7.26285132365078e-08	17	Gm14436	0.039
Amigo2.13	1.30261151348502e-212	2.11526819044301	0.654	0.179	4.94953296778905e-208	18	Amigo2	0.475
Smco4.9	1.54982215413874e-213	2.11525475651837	0.265	0.05	5.88885923908098e-209	11	Smco4	0.215
Nebl.14	6.66541647166231e-118	2.11510918177143	0.44	0.181	2.53265829673753e-113	14	Nebl	0.259
Pcdh19.10	2.17849376343006e-145	2.11469504003065	0.285	0.078	8.27762275290519e-141	11	Pcdh19	0.207
AC101831.1.8	1.2093147244447e-32	2.11458882573969	0.043	0.009	4.59503315847251e-28	9	AC101831.1	0.034
Fxyd1.6	1.34681067986952e-16	2.11440547403804	0.134	0.08	5.11747654030022e-12	6	Fxyd1	0.054
Bik.9	1.48605798757808e-93	2.11435580740129	0.185	0.053	5.64657453540042e-89	10	Bik	0.132
Gm43251.1	1.0477650269458e-08	2.11399262269899	0.016	0.004	0.000398119277288595	12	Gm43251	0.012
Gm1604b.16	1.79225651987752e-66	2.1139918675613	0.265	0.078	6.81003709857863e-62	18	Gm1604b	0.187
Tenm4.17	5.97295871551643e-174	2.11378100001873	0.672	0.213	2.26954512313478e-169	19	Tenm4	0.459
Tacr3.15	3.40821312382783e-14	2.11318970150576	0.194	0.088	1.29501874066086e-09	21	Tacr3	0.106
Col25a1.9	2.03570721777215e-186	2.11269612725939	0.645	0.34	7.73507671536882e-182	10	Col25a1	0.305
Plcg2.10	1.12986138107115e-27	2.11253323898103	0.116	0.048	4.29313428965604e-23	12	Plcg2	0.068
Gm47507	4.59685611130876e-16	2.11247014447795	0.013	0.002	1.74666741661399e-11	5	Gm47507	0.011
Gm36235.14	2.4061896874606e-89	2.11246100796446	0.125	0.021	9.14279895544403e-85	16	Gm36235	0.104
Gm28876.16	4.01113245133448e-117	2.11232986416591	0.203	0.04	1.52410999753356e-112	16	Gm28876	0.163
Gm8773.5	4.87435713502227e-91	2.11230463834751	0.092	0.017	1.85210948059441e-86	5	Gm8773	0.075
Rnf39.2	2.90945001393598e-27	2.1122488456814	0.04	0.007	1.10550372179525e-22	17	Rnf39	0.033
Gm13619.3	2.29243078134906e-12	2.11155085924321	0.033	0.007	8.710549239892e-08	18	Gm13619	0.026
Kiss1r.12	2.8062560537139e-215	2.11140767057229	0.346	0.065	1.06629311272967e-210	16	Kiss1r	0.281
Pappa2.8	3.45746367978663e-17	2.11140228528711	0.101	0.041	1.31373247440853e-12	17	Pappa2	0.06
AI197445.11	2.01397666772014e-42	2.11132130660061	0.087	0.021	7.65250714433622e-38	14	AI197445	0.066
Fhl2.5	9.36842041229655e-16	2.11067776029434	0.077	0.038	3.55971870406032e-11	6	Fhl2	0.039
Slitrk3.16	7.72005447927623e-115	2.11043007260443	0.322	0.074	2.93338910049059e-110	18	Slitrk3	0.248
Slc9b2.13	1.43779477779429e-116	2.11027780980752	0.308	0.095	5.46318881718495e-112	14	Slc9b2	0.213
Scrt2.3	5.52232282592713e-59	2.11000175603044	0.056	0.01	2.09831700416753e-54	5	Scrt2	0.046
A230070E04Rik.10	6.14774981803552e-19	2.10983119730554	0.072	0.015	2.33596049835896e-14	21	A230070E04Rik	0.057
Dapk1.15	2.10809334863651e-168	2.10982175981674	0.737	0.289	8.01012229681414e-164	19	Dapk1	0.448
Ccne1.12	4.59916747963033e-205	2.10977654713328	0.312	0.056	1.74754566723514e-200	16	Ccne1	0.256
3300002A11Rik.5	1.79797131645495e-104	2.10962123747516	0.182	0.051	6.83175161113387e-100	5	3300002A11Rik	0.131
B3gnt1.11	1.05314702594916e-30	2.1095415383097	0.074	0.018	4.00164275449904e-26	17	B3gnt1	0.056
Ankrd34c.1	6.36806124259886e-14	2.10915715354593	0.023	0.006	2.41967223035029e-09	9	Ankrd34c	0.017
Spata46.1	1.10404655439725e-14	2.10890671490508	0.02	0.004	4.19504569274325e-10	16	Spata46	0.016
Pvrl1.11	5.05132256052073e-34	2.10884170129612	0.108	0.023	1.91935103332106e-29	20	Pvrl1	0.085
Cap2.15	6.18999929032722e-132	2.10849551042972	0.576	0.207	2.35201403034563e-127	18	Cap2	0.369
Plxna4.5	0	2.1081960012206	0.978	0.481	0	5	Plxna4	0.497
Ttll8.4	5.05211415520167e-52	2.10811084980327	0.114	0.032	1.91965181555198e-47	12	Ttll8	0.082
Gm11747.5	1.29248537723804e-46	2.10804426801023	0.062	0.015	4.91105668789138e-42	5	Gm11747	0.047
Sytl5.14	1.29483441670561e-83	2.1079524269605	0.308	0.118	4.91998233315632e-79	14	Sytl5	0.19
4930451C15Rik.2	1.41138092375906e-26	2.10768354592125	0.066	0.025	5.36282409600729e-22	3	4930451C15Rik	0.041
Gm44129.12	2.10958103319406e-15	2.10767162008902	0.061	0.015	8.01577505182745e-11	20	Gm44129	0.046
Gm45892.3	1.30927122791211e-12	2.10753544292155	0.024	0.007	4.97483788469765e-08	12	Gm45892	0.017
Gm2464.1.13	1.0208793035337e-15	2.10669424983101	0.065	0.018	3.879035089637e-11	19	Gm2464.1	0.047
Wdr95.12	1.43575263344998e-24	2.10665003111331	0.134	0.051	5.4554292813199e-20	17	Wdr95	0.083
1300015D01Rik	1.01677895163239e-07	2.10649358877991	0.016	0.006	0.00386345498251758	2	1300015D01Rik	0.01
Gm20686	1.77830732638519e-19	2.10645526672461	0.013	0.002	6.7570343480658e-15	5	Gm20686	0.011
Serping1.12	2.2078046197926e-235	2.10626887421425	0.48	0.121	8.38899521382594e-231	15	Serping1	0.359
Npy2r.9	2.95099850605322e-228	2.10610813396107	0.351	0.081	1.12129090234504e-223	11	Npy2r	0.27
Wdr52.12	5.47568289247014e-19	2.10601266731899	0.13	0.056	2.08059522865188e-14	17	Wdr52	0.074
B3glct.15	6.43321701577745e-213	2.10593252500833	0.715	0.227	2.44442946948496e-208	18	B3glct	0.488
Gm15723.10	1.99442513628811e-116	2.10586891465197	0.134	0.025	7.57821719035395e-112	10	Gm15723	0.109
Gm16638.11	1.05456851248991e-242	2.1055667398997	0.684	0.312	4.00704397690792e-238	12	Gm16638	0.372
Fjx1.14	2.87152895000933e-46	2.10485544802743	0.138	0.043	1.09109485513504e-41	14	Fjx1	0.095
Scn11a.14	1.75250533149231e-286	2.10476234883062	0.742	0.262	6.65899450807132e-282	15	Scn11a	0.48
Upk1a.2	7.72267095347598e-07	2.10468972691522	0.037	0.012	0.0293438328219227	20	Upk1a	0.025
Gm34933.3	1.04087355630522e-65	2.10459297969467	0.058	0.01	3.95500725189295e-61	5	Gm34933	0.048
Ifi202b	4.44236679517864e-17	2.10440726608603	0.053	0.022	1.68796611116403e-12	3	Ifi202b	0.031
Gm21693	2.77362511872586e-13	2.10435366714799	0.049	0.023	1.05389433636227e-08	2	Gm21693	0.026
Npc2.13	3.55087180970179e-295	2.10393780525491	0.812	0.339	1.34922476153239e-290	16	Npc2	0.473
2410016O06Rik.1	4.98705693432939e-09	2.10353803892539	0.02	0.006	0.000189493202333714	11	2410016O06Rik	0.014
Espnl	1.3241541649809e-07	2.10318448246201	0.014	0.005	0.00503138858067793	5	Espnl	0.009
1700003F17Rik.2	4.27691905266683e-07	2.10293997798411	0.017	0.007	0.0162510093244181	3	1700003F17Rik	0.01
Prr24.12	2.31885190308046e-07	2.10286839893585	0.045	0.015	0.00881094157613484	20	Prr24	0.03
Gm11716.3	5.7397403752543e-15	2.10280952919868	0.028	0.008	2.18092915038538e-10	8	Gm11716	0.02
Rab32.4	4.18514788655899e-20	2.10250814922896	0.033	0.008	1.59023064245582e-15	9	Rab32	0.025
Gm47015.5	7.15380478532426e-104	2.1023414524683	0.126	0.027	2.71823120427966e-99	5	Gm47015	0.099
Nkd1.5	0	2.10229455168919	0.334	0.061	0	5	Nkd1	0.273
Cmtm7.2	1.60694230116894e-117	2.10226703810421	0.187	0.056	6.10589866175161e-113	3	Cmtm7	0.131
Drd3.4	3.22090634990001e-21	2.10221784718507	0.125	0.063	1.22384778577151e-16	9	Drd3	0.062
Serpinh1.6	1.12975628390625e-36	2.10216756824939	0.207	0.112	4.29273495195857e-32	6	Serpinh1	0.095
Kcna5.19	5.97636194299416e-49	2.10166962822325	0.233	0.058	2.27083824747949e-44	21	Kcna5	0.175
Spon2.3	1.07994600931313e-12	2.10159758264397	0.06	0.029	4.10347085158712e-08	6	Spon2	0.031
Gpr98	2.01938179533606e-38	2.1015693812556	0.155	0.077	7.67304500773843e-34	2	Gpr98	0.078
Galnt9.12	1.98355360952727e-225	2.10125872687725	0.633	0.192	7.53690865012076e-221	17	Galnt9	0.441
Map3k19.11	1.98273216691323e-25	2.10113646989622	0.15	0.053	7.53378741462019e-21	18	Map3k19	0.097
Gm44632.8	5.27036798199188e-21	2.1010354018322	0.06	0.014	2.00258172211745e-16	18	Gm44632	0.046
F930017D23Rik.8	3.48995705154944e-08	2.10081960956142	0.049	0.015	0.00132607898087724	21	F930017D23Rik	0.034
Lama5.3	6.17428583447314e-188	2.1006510912561	0.383	0.148	2.34604338852476e-183	3	Lama5	0.235
Gpr64	9.92369374897602e-08	2.10019218352153	0.03	0.017	0.00377070591379842	0	Gpr64	0.013
Dlx5.3	6.98181780193769e-14	2.10005136362731	0.021	0.005	2.65288131020226e-09	13	Dlx5	0.016
Gm45323.17	9.4642499234461e-55	2.09985936103023	0.639	0.321	3.59613104341181e-50	22	Gm45323	0.318
Gm2447.9	7.79423787242632e-09	2.09969001526953	0.039	0.014	0.000296157656438583	17	Gm2447	0.025
Gm9696.2	6.78454355567528e-17	2.09917533366516	0.06	0.027	2.57792301484994e-12	3	Gm9696	0.033
Cavin2.5	4.39846188769741e-217	2.09907641791708	0.356	0.103	1.67128356346839e-212	5	Cavin2	0.253
9230117E06Rik.13	7.06032421653539e-39	2.09903784890888	0.055	0.009	2.68271139255695e-34	16	9230117E06Rik	0.046
Abca8a.13	1.15449274199636e-50	2.09896462717912	0.233	0.057	4.38672607176358e-46	21	Abca8a	0.176
Pcsk6.4	3.60257993920053e-250	2.09882604370026	0.442	0.147	1.36887229949802e-245	4	Pcsk6	0.295
Trpv5	1.25036677979794e-14	2.09820681530398	0.025	0.008	4.75101865319822e-10	2	Trpv5	0.017
C920009B18Rik	4.08173980716641e-08	2.09796627511194	0.012	0.004	0.00155093867452902	2	C920009B18Rik	0.008
Ctnna2.17	1.23591406280904e-299	2.09774564360414	0.996	0.956	4.69610266445552e-295	19	Ctnna2	0.04
Fgl2.4	4.28582230176901e-12	2.0976842731926	0.063	0.032	1.62848390000317e-07	6	Fgl2	0.031
HOXA5.8	3.55016828147575e-10	2.097576919202	0.037	0.014	1.34895744191234e-05	13	HOXA5	0.023
Myh11.5	4.00785814904027e-127	2.09738459909934	0.676	0.573	1.52286586089083e-122	6	Myh11	0.103
Casr.10	1.19654941379475e-247	2.09692292490656	0.322	0.065	4.5465288075959e-243	11	Casr	0.257
4930469K13Rik.10	2.28833725202141e-25	2.09682966810921	0.181	0.069	8.69499505650575e-21	19	4930469K13Rik	0.112
Cadps2.2	0	2.09670452796223	0.976	0.538	0	2	Cadps2	0.438
Tmem102.4	1.52380520655873e-07	2.09660379024213	0.021	0.005	0.0057900026433612	18	Tmem102	0.016
Gm20387.5	2.35411519419701e-09	2.09620347512929	0.032	0.013	8.9449315033904e-05	8	Gm20387	0.019
Tlx2.5	0	2.09606916082166	0.875	0.312	0	5	Tlx2	0.563
Gm30613.18	7.41595341749069e-32	2.09599098869586	0.271	0.098	2.81783982004394e-27	21	Gm30613	0.173
Gm3258.10	1.92506985002366e-21	2.09566729174874	0.058	0.015	7.31468790913489e-17	17	Gm3258	0.043
Gmpr.13	2.26012090822584e-71	2.09544539145898	0.604	0.271	8.58778141498572e-67	21	Gmpr	0.333
Adora2a.11	4.09706698652065e-189	2.09519565036493	0.331	0.084	1.55676254286825e-184	11	Adora2a	0.247
Gm48530.2	3.05132866898702e-14	2.09439372585178	0.024	0.005	1.159413354355e-09	16	Gm48530	0.019
Osr1.5	3.6752570742863e-10	2.09429079282967	0.035	0.015	1.39648743051656e-05	6	Osr1	0.02
Slco1c1.12	7.76231470237503e-29	2.09404463520362	0.151	0.045	2.94944671746144e-24	20	Slco1c1	0.106
C030027H14Rik	2.01797375521397e-22	2.09386832740088	0.016	0.002	7.66769487768653e-18	5	C030027H14Rik	0.014
Gm26554	1.05064682611432e-06	2.0938589677369	0.011	0.003	0.0399214274518658	8	Gm26554	0.008
Abcc8.17	1.15617404351983e-240	2.09384084158662	0.837	0.366	4.3931145131623e-236	17	Abcc8	0.471
Slc52a3	1.26702951845905e-42	2.09373100089154	0.036	0.006	4.81433206128884e-38	5	Slc52a3	0.03
Ghrh.1	6.99819996840906e-07	2.09372068245384	0.02	0.004	0.0265910604199639	21	Ghrh	0.016
Lgr5.3	2.46321314129777e-101	2.0936148867709	0.243	0.094	9.35947097298913e-97	3	Lgr5	0.149
Cttnbp2.3	5.84863567990473e-239	2.09348486986082	0.645	0.378	2.2223060992934e-234	3	Cttnbp2	0.267
Ucn2.3	9.98392844459862e-07	2.09295812651397	0.032	0.007	0.0379359329109414	22	Ucn2	0.025
Scn1a.11	6.65175358342676e-140	2.0929433355066	0.4	0.135	2.52746680909467e-135	14	Scn1a	0.265
1700042O10Rik.14	5.42549162413185e-31	2.09290251142174	0.088	0.02	2.06152405242138e-26	18	1700042O10Rik	0.068
B3gat1.13	7.46640495286039e-104	2.09288277300627	0.202	0.045	2.83700988993836e-99	15	B3gat1	0.157
BC048507.8	4.07923073582997e-15	2.09281126992184	0.073	0.032	1.54998530269331e-10	11	BC048507	0.041
4930509J09Rik.17	5.44206445727775e-71	2.09255980494962	0.34	0.117	2.06782123183183e-66	18	4930509J09Rik	0.223
Tmprss11bnl.1	1.4394532717724e-18	2.09238564992258	0.043	0.016	5.46949059675359e-14	3	Tmprss11bnl	0.027
Sox4.5	0	2.0922113900314	0.788	0.201	0	5	Sox4	0.587
Gm26936.5	0	2.09144033217308	0.454	0.109	0	5	Gm26936	0.345
Gm9934.3	5.07941992252547e-20	2.09097100304116	0.031	0.009	1.930027187962e-15	3	Gm9934	0.022
Gm48521.2	1.03543399203063e-08	2.09081235807078	0.021	0.005	0.00039343385395188	18	Gm48521	0.016
Sbspon.11	2.51745247586799e-16	2.090492973546	0.129	0.064	9.56556417255561e-12	15	Sbspon	0.065
Psmb10.13	1.262012108577e-221	2.09039223615677	0.525	0.146	4.79526740896004e-217	16	Psmb10	0.379
Gm12860.1	2.84090615144563e-09	2.09037766598531	0.011	0.002	0.00010794591103648	16	Gm12860	0.009
Gm14412.11	6.50051448270965e-13	2.09023667590359	0.069	0.023	2.47000048799518e-08	19	Gm14412	0.046
Zmynd15.4	4.95778067606534e-63	2.09023428438495	0.056	0.01	1.88380792348455e-58	5	Zmynd15	0.046
March11.13	3.96103009154421e-116	2.09016752373505	0.609	0.214	1.50507260388405e-111	20	March11	0.395
Gm31592.1	7.44733811175431e-11	2.08999030077001	0.037	0.009	2.82976506232328e-06	20	Gm31592	0.028
Lrrc55.19	4.22696944623327e-58	2.08987388992639	0.201	0.049	1.60612158048525e-53	19	Lrrc55	0.152
Hlx.3	1.30939085865667e-17	2.0898101302422	0.043	0.015	4.97529244563776e-13	6	Hlx	0.028
Gm21798.4	1.57736110883638e-46	2.08973976768381	0.045	0.008	5.9934990052456e-42	5	Gm21798	0.037
2310010M20Rik	1.4849048320762e-10	2.08935798743122	0.034	0.015	5.64219289043994e-06	2	2310010M20Rik	0.019
Gm20560.1	2.86872080734816e-09	2.08920891348923	0.011	0.002	0.000109002784516808	16	Gm20560	0.009
Snn.13	1.23735518001292e-285	2.08916399041613	0.492	0.103	4.70157847749509e-281	16	Snn	0.389
Slc35d3.6	0	2.0887605410504	0.619	0.194	0	7	Slc35d3	0.425
Gm12781.4	3.2485927738213e-101	2.08871976557029	0.074	0.01	1.23436779626888e-96	5	Gm12781	0.064
Pcsk1.18	9.47862942622486e-195	2.08858830425415	0.846	0.426	3.60159482308266e-190	18	Pcsk1	0.42
Oas1a.5	0	2.0880990117104	0.515	0.092	0	5	Oas1a	0.423
Gm3054.1	5.52698121209236e-22	2.08794950652382	0.028	0.004	2.10008705115874e-17	16	Gm3054	0.024
Hspb8.12	1.40247160514918e-282	2.08776929025731	0.882	0.458	5.32897135808535e-278	16	Hspb8	0.424
Gm7977.5	4.18910166460435e-08	2.08696167567073	0.03	0.013	0.00159173295949972	7	Gm7977	0.017
Olfr545	4.04112833190501e-10	2.08680747148452	0.014	0.003	1.53550753227395e-05	12	Olfr545	0.011
Gm45895	6.40721951223709e-07	2.08674252409265	0.01	0.003	0.0243455119806473	8	Gm45895	0.007
Dcaf12l1.7	6.91724219036966e-290	2.0867168989011	0.447	0.117	2.62834451507476e-285	8	Dcaf12l1	0.33
Slc6a7.3	2.97152239086446e-09	2.08668074218704	0.031	0.006	0.000112908936285677	21	Slc6a7	0.025
Susd2.5	0	2.08665568485079	0.427	0.076	0	5	Susd2	0.351
Kank1.6	1.66256564631488e-50	2.08635532276047	0.277	0.122	6.31725068630263e-46	15	Kank1	0.155
Ass1.10	0	2.08614229447124	0.988	0.774	0	11	Ass1	0.214
Sctr.12	2.09279283209568e-65	2.08611024351962	0.156	0.043	7.95198492411394e-61	14	Sctr	0.113
Gm15638.4	7.26247741101035e-14	2.0859508889907	0.026	0.005	2.7595235418616e-09	18	Gm15638	0.021
Myrf.6	2.96883610480112e-46	2.08551519808614	0.082	0.021	1.12806865474128e-41	10	Myrf	0.061
Acpl2.3	3.45627393999444e-75	2.08538707289715	0.146	0.049	1.31328040897969e-70	3	Acpl2	0.097
Gm47715.3	3.0176019860169e-12	2.08520696297952	0.019	0.004	1.14659822662684e-07	16	Gm47715	0.015
Six5.4	3.05470462571073e-18	2.08510544920964	0.045	0.016	1.16069611663131e-13	6	Six5	0.029
Gm6588.1	5.01209091614784e-14	2.0847984758944	0.029	0.007	1.90444418540869e-09	14	Gm6588	0.022
Nhsl2.16	1.15228601925736e-224	2.08432921747942	0.798	0.342	4.37834118737218e-220	17	Nhsl2	0.456
Cachd1.18	1.00371726873943e-150	2.08383058982224	0.713	0.275	3.81382450602923e-146	19	Cachd1	0.438
Klhl6.1	1.1792650665012e-12	2.08379238251768	0.021	0.006	4.48085347318461e-08	3	Klhl6	0.015
Gm15867.9	2.8036610099828e-31	2.08358230793427	0.089	0.02	1.06530707396317e-26	18	Gm15867	0.069
Nell1.14	4.92453165053976e-279	2.08353152636599	0.885	0.531	1.87117429125559e-274	15	Nell1	0.354
Gm28187.16	5.96327787490922e-99	2.08326376979075	0.162	0.03	2.26586669412925e-94	16	Gm28187	0.132
Pqlc3.12	9.20332123139483e-275	2.08311870611506	0.325	0.047	3.4969859682931e-270	16	Pqlc3	0.278
Cav3.5	3.88182073369195e-204	2.08300416266151	0.188	0.033	1.47497542418093e-199	5	Cav3	0.155
Hmcn1.2	0	2.08298429206639	0.846	0.408	0	2	Hmcn1	0.438
Sstr1.13	4.7374753517026e-126	2.08265122857979	0.38	0.108	1.80009850938644e-121	17	Sstr1	0.272
Edil3.17	4.73214736864221e-189	2.08229812098113	0.881	0.493	1.79807403566298e-184	18	Edil3	0.388
Peli2	0	2.08224252209636	0.392	0.151	0	0	Peli2	0.241
Arhgap6.13	4.8231837698516e-296	2.08182490397048	0.754	0.26	1.83266513703051e-291	16	Arhgap6	0.494
Ifi203.7	9.33546489149683e-19	2.08117475737505	0.074	0.025	3.54719659482205e-14	17	Ifi203	0.049
Gm26851	4.96029905627177e-10	2.08115406661118	0.01	0.002	1.88476483241158e-05	10	Gm26851	0.008
D8Ertd82e.2	1.51084430643122e-08	2.08113987539909	0.035	0.013	0.000574075511114671	15	D8Ertd82e	0.022
Cphx1.2	1.82697352315856e-11	2.08099183709195	0.037	0.016	6.94195129594559e-07	3	Cphx1	0.021
Pion.8	1.24340409199681e-12	2.08095165104797	0.116	0.064	4.72456252836028e-08	14	Pion	0.052
Adamts12.6	1.10854432706948e-110	2.08082972423853	0.312	0.119	4.21213587956591e-106	9	Adamts12	0.193
Nos1ap.5	0	2.0807124922768	0.923	0.416	0	5	Nos1ap	0.507
A330102I10Rik.5	0	2.08061730872104	0.772	0.188	0	5	A330102I10Rik	0.584
Gm45829.3	7.0280994524173e-13	2.08024028842366	0.024	0.008	2.670466948935e-08	3	Gm45829	0.016
C1ql2	5.50365130200547e-11	2.08002128331354	0.018	0.005	2.09122238522302e-06	8	C1ql2	0.013
P2rx7.2	8.57602682128966e-231	2.07991251387145	0.311	0.085	3.25863291128543e-226	3	P2rx7	0.226
Cndp1.6	4.24602416995997e-12	2.07970977920703	0.069	0.022	1.61336180385969e-07	20	Cndp1	0.047
Igsf1.2	1.24844978244132e-16	2.07967411441207	0.02	0.003	4.7437346383423e-12	15	Igsf1	0.017
Trim43a.10	2.21555078315577e-09	2.07949488855819	0.055	0.018	8.41842831075698e-05	20	Trim43a	0.037
Pxylp1.18	1.7065879655227e-103	2.07945886516445	0.688	0.338	6.4845222925966e-99	20	Pxylp1	0.35
Fam114a1.7	2.02599453750887e-198	2.07898540175463	0.305	0.057	7.69817144417247e-194	16	Fam114a1	0.248
Gpr124.1	2.44552068405584e-17	2.07844646702508	0.044	0.017	9.29224494320697e-13	3	Gpr124	0.027
Gm6568.11	7.22321834802021e-13	2.07835057289625	0.042	0.012	2.74460627569724e-08	17	Gm6568	0.03
Pgf.4	3.14565151140731e-189	2.07826653897608	0.182	0.033	1.19525320478943e-184	5	Pgf	0.149
Agtrap.10	2.18054349664434e-197	2.0782008785743	0.233	0.033	8.2854111241995e-193	16	Agtrap	0.2
Plin5	3.55069538632009e-21	2.07815163381331	0.024	0.005	1.34915772594005e-16	5	Plin5	0.019
Kcnj9.10	1.25953286178279e-157	2.07782436553998	0.226	0.051	4.78584701491605e-153	10	Kcnj9	0.175
Gm42397.2	7.94467964972835e-07	2.07782206482776	0.019	0.007	0.0301873992650728	12	Gm42397	0.012
Chgb.13	9.14621623814783e-167	2.07766329107146	0.679	0.425	3.47528778400903e-162	13	Chgb	0.254
Gm10631.5	8.82332203660187e-14	2.07743011890511	0.03	0.009	3.35259767424761e-09	12	Gm10631	0.021
C530044C16Rik.2	8.29850201117214e-31	2.07714315838363	0.046	0.013	3.15318180918508e-26	3	C530044C16Rik	0.033
Camkv.2	5.84547547752978e-08	2.07713961922541	0.029	0.009	0.00222110531719699	18	Camkv	0.02
Gm29502.6	8.09825992247e-87	2.07698424232972	0.147	0.034	3.07709582274093e-82	12	Gm29502	0.113
Avil.18	1.95778832293531e-150	2.07680641638474	0.642	0.209	7.43900829065731e-146	19	Avil	0.433
Uba7.12	1.03068129479563e-46	2.07663498393425	0.072	0.015	3.91627971583494e-42	14	Uba7	0.057
Ngb.7	0	2.07580867928939	0.813	0.3	0	11	Ngb	0.513
8430419L09Rik.13	3.92822392350545e-22	2.0752463222126	0.109	0.04	1.49260724421437e-17	17	8430419L09Rik	0.069
1700007K13Rik.3	1.23828645457425e-07	2.07522776896735	0.023	0.008	0.00470511704144579	13	1700007K13Rik	0.015
Lrrtm2.15	1.08507284757159e-36	2.07502835313068	0.25	0.096	4.12295129891778e-32	19	Lrrtm2	0.154
5830473C10Rik.1	8.19717136089897e-117	2.0749804005852	0.136	0.038	3.11467920200078e-112	1	5830473C10Rik	0.098
Stard5.9	0	2.07489755553256	0.684	0.235	0	12	Stard5	0.449
2010002M12Rik.5	3.31269261489075e-08	2.07482650491085	0.071	0.041	0.00125872381288004	9	2010002M12Rik	0.03
Fam5b.15	9.8748452352783e-11	2.07421620261229	0.097	0.036	3.75214494404869e-06	21	Fam5b	0.061
S1pr5.3	1.24299369174941e-19	2.07415836359975	0.032	0.009	4.72300313054021e-15	5	S1pr5	0.023
Dennd2c.3	4.68688767366279e-11	2.07408548586358	0.041	0.017	1.78087670936165e-06	10	Dennd2c	0.024
Flnc.4	6.68473424615338e-42	2.07361587004817	0.161	0.073	2.5399984715109e-37	6	Flnc	0.088
A330084C13Rik.1	9.50722750576909e-11	2.07334596447375	0.021	0.006	3.61246123536708e-06	12	A330084C13Rik	0.015
H2-Q7.9	3.82364899741348e-13	2.07320597501517	0.049	0.013	1.4528719095472e-08	19	H2-Q7	0.036
Mog.4	1.133476720953e-14	2.07298888679955	0.042	0.011	4.3068714966051e-10	17	Mog	0.031
Fam46a.9	2.24901880511321e-177	2.07254411744986	0.357	0.099	8.54559675378866e-173	12	Fam46a	0.258
Retn	3.061084702909e-20	2.07219585362598	0.025	0.006	1.16312035456433e-15	5	Retn	0.019
Gm10432.1	7.61671788883538e-09	2.07211221742157	0.021	0.006	0.000289412429622078	17	Gm10432	0.015
Sorbs2.17	4.54626670340226e-251	2.07200640496898	0.845	0.364	1.72744495929176e-246	17	Sorbs2	0.481
Gm15881.1	1.8998653306281e-24	2.071764437726	0.04	0.014	7.21891829678759e-20	1	Gm15881	0.026
Gm10033.1	3.62042858328746e-39	2.071736447789	0.123	0.054	1.37565424879174e-34	2	Gm10033	0.069
St3gal1.16	1.99834204358966e-16	2.07149052944235	0.156	0.059	7.59310026302761e-12	21	St3gal1	0.097
Tcfl5.14	3.5897759816361e-15	2.07139805912171	0.08	0.027	1.36400717974227e-10	18	Tcfl5	0.053
Ntm.3	1.23322305804398e-248	2.07129433667192	0.567	0.253	4.68587765364972e-244	3	Ntm	0.314
Gm10584	7.4516818799658e-29	2.07129354594017	0.016	0.002	2.8314155639306e-24	5	Gm10584	0.014
Rxrg.11	1.90406844400543e-29	2.07114387438328	0.091	0.022	7.23488886668745e-25	18	Rxrg	0.069
Gm14246.11	2.7770884608164e-23	2.07105112627929	0.04	0.01	1.05521030245641e-18	12	Gm14246	0.03
Gm26771.1	2.54470331834112e-12	2.07090253634689	0.018	0.004	9.66910919870077e-08	14	Gm26771	0.014
Slc38a11.13	4.19203161576701e-35	2.07083249556417	0.192	0.064	1.59284625304299e-30	19	Slc38a11	0.128
Thbd	1.05068443233437e-11	2.07082606935959	0.029	0.014	3.99228563754092e-07	0	Thbd	0.015
Gm45341.3	1.23773113500128e-234	2.07057525038376	0.534	0.252	4.70300699366436e-230	3	Gm45341	0.282
Shisa8.4	1.45835376796517e-74	2.0703597723601	0.099	0.022	5.54130681213724e-70	7	Shisa8	0.077
Csgalnact1.14	1.1414434153184e-24	2.06994746674473	0.389	0.2	4.33714254518531e-20	21	Csgalnact1	0.189
Galm.5	1.69403647655966e-111	2.06986746917273	0.217	0.07	6.43683039998372e-107	5	Galm	0.147
Ttr.6	9.91415546981068e-61	2.06986577760911	0.095	0.023	3.76708165386397e-56	8	Ttr	0.072
Rtn4rl1.11	0	2.0696675372641	0.732	0.229	0	12	Rtn4rl1	0.503
Irs3.5	4.73854766519483e-121	2.06958475606579	0.096	0.015	1.80050595634408e-116	5	Irs3	0.081
Lrrtm1.14	2.41984970610567e-137	2.06950237461451	0.475	0.131	9.19470292828971e-133	18	Lrrtm1	0.344
AC154806.1	6.55312963185245e-65	2.06933366180106	0.043	0.005	2.48999266621498e-60	5	AC154806.1	0.038
Gm16214.10	1.83645334883401e-24	2.06927071964852	0.06	0.012	6.9779717895646e-20	18	Gm16214	0.048
4933421D24Rik	2.37148760793219e-20	2.0691941698058	0.024	0.008	9.01094146385992e-16	0	4933421D24Rik	0.016
Sh3bp1.8	1.3894363732119e-46	2.06916686153959	0.095	0.028	5.27944138729325e-42	8	Sh3bp1	0.067
Irs3.18	3.49486459023017e-37	2.06884963308124	0.088	0.017	1.32794369834976e-32	18	Irs3	0.071
Cmya5.5	3.50224539198298e-41	2.06871321593217	0.204	0.105	1.33074818159177e-36	5	Cmya5	0.099
Glyat.12	3.51380999597032e-14	2.06870980439172	0.084	0.027	1.33514238416884e-09	20	Glyat	0.057
Pde8b.14	3.20775487894773e-87	2.06814845090866	0.686	0.369	1.21885062135377e-82	20	Pde8b	0.317
Bdkrb2.18	7.03702197008285e-82	2.06805424791708	0.693	0.319	2.67385723797238e-77	21	Bdkrb2	0.374
Sostdc1.6	4.12909385374479e-76	2.06691533657206	0.076	0.009	1.56893179160741e-71	17	Sostdc1	0.067
5330429C05Rik.4	2.76934471191772e-08	2.06682026014812	0.023	0.008	0.00105226791018738	13	5330429C05Rik	0.015
Mir669a-7.1	1.50478824813816e-10	2.06677276105471	0.046	0.023	5.71774390645057e-06	3	Mir669a-7	0.023
Pkdrej.1	1.45916957727953e-09	2.0667691160816	0.014	0.003	5.54440664278903e-05	11	Pkdrej	0.011
Cntnap3.9	6.94321416662264e-11	2.06653314348314	0.144	0.086	2.6382130868916e-06	14	Cntnap3	0.058
Defb42.5	6.81552750532768e-157	2.06612922630685	0.13	0.02	2.58969598619936e-152	5	Defb42	0.11
Efnb3.9	5.72015490108393e-204	2.06607155623028	0.346	0.087	2.17348725776486e-199	11	Efnb3	0.259
Gm10406.8	1.22315204895257e-11	2.06580917526882	0.064	0.027	4.64761084040509e-07	15	Gm10406	0.037
Amigo2.5	0	2.06564120504682	0.659	0.163	0	5	Amigo2	0.496
Ptpn5.14	4.80428600727527e-217	2.06506502726888	0.53	0.155	1.82548455418438e-212	15	Ptpn5	0.375
Cav3.13	1.85006373181044e-150	2.064724153783	0.214	0.036	7.02968716176014e-146	16	Cav3	0.178
Grin2b.17	4.13640264122869e-15	2.06379183479978	0.189	0.073	1.57170891158766e-10	22	Grin2b	0.116
Igsf10.16	7.32826559216491e-58	2.06352723673358	0.172	0.047	2.7845210770549e-53	17	Igsf10	0.125
Bambi.20	8.53120004390186e-22	2.06302438056349	0.126	0.04	3.24160008068139e-17	20	Bambi	0.086
Gm6592.3	2.10952637421077e-14	2.06263449655491	0.032	0.007	8.01556736408866e-10	17	Gm6592	0.025
Vwa3a.8	5.01105779071139e-35	2.0623747559156	0.161	0.073	1.90405162873661e-30	10	Vwa3a	0.088
Olah.3	1.68782683279256e-55	2.06228501504846	0.085	0.022	6.41323561656188e-51	5	Olah	0.063
Gm47595.1	5.18122077695689e-18	2.06220639789252	0.025	0.005	1.96870845862031e-13	10	Gm47595	0.02
Rxfp3.9	1.75157421029402e-20	2.0621973611366	0.035	0.009	6.65545652685418e-16	10	Rxfp3	0.026
Cavin4.16	1.3637567997829e-22	2.06194631456358	0.08	0.021	5.18186671213508e-18	18	Cavin4	0.059
St3gal5.14	8.75434367636684e-292	2.06180747655687	0.518	0.111	3.32638796670911e-287	16	St3gal5	0.407
Clvs2.17	3.55396440620238e-77	2.06173624729705	0.45	0.153	1.35039985542472e-72	20	Clvs2	0.297
Ffar3.12	1.4762011066662e-50	2.06158640466939	0.247	0.114	5.60912134499956e-46	13	Ffar3	0.133
Cyp26a1.4	3.00067787031593e-30	2.06125522941661	0.04	0.006	1.14016757038394e-25	17	Cyp26a1	0.034
Gm6607.12	8.71796341337283e-17	2.06099715228757	0.083	0.031	3.31256455817927e-12	17	Gm6607	0.052
Gm45323.3	5.20142273294939e-239	2.06092680948456	0.58	0.306	1.97638459583878e-234	3	Gm45323	0.274
Cldn5.2	9.644508622534e-24	2.06047717748314	0.032	0.007	3.66462394130424e-19	11	Cldn5	0.025
2010300C02Rik.9	2.92464272803217e-276	2.06034773870302	0.543	0.175	1.11127649737038e-271	9	2010300C02Rik	0.368
Spinkl.8	1.80895023346894e-07	2.06028603746856	0.053	0.024	0.00687346820211195	17	Spinkl	0.029
Krt23.9	3.73395896927773e-250	2.06021624146038	0.328	0.069	1.41879238955646e-245	10	Krt23	0.259
Serpinb9.13	1.87328622601061e-221	2.06010843870665	0.343	0.062	7.11792567297253e-217	16	Serpinb9	0.281
Sbk2.6	6.09895859114955e-11	2.05995516444831	0.034	0.009	2.31742129587909e-06	18	Sbk2	0.025
Arrdc4.13	1.46054800824869e-33	2.05915420238842	0.24	0.078	5.54964426694253e-29	21	Arrdc4	0.162
Trim43c.5	1.46624717057567e-36	2.05914951500039	0.087	0.03	5.57129937403637e-32	5	Trim43c	0.057
Catip.1	1.89029848468307e-11	2.05906074674438	0.016	0.003	7.18256715225026e-07	12	Catip	0.013
AC134864.1.2	5.14152945421425e-17	2.05902277776876	0.025	0.005	1.95362694671779e-12	14	AC134864.1	0.02
Nrp1.19	2.90322311033855e-94	2.05872243024437	0.724	0.327	1.10313768523534e-89	21	Nrp1	0.397
Edil3.9	0	2.05790610996074	0.914	0.481	0	9	Edil3	0.433
Zfp7.8	5.49568215119232e-08	2.05766514313928	0.118	0.06	0.00208819434698855	20	Zfp7	0.058
Zfp804b.15	6.03456604843267e-23	2.05763678368906	0.376	0.2	2.29295406142296e-18	21	Zfp804b	0.176
Slc5a5.5	3.72404741117382e-119	2.05716486315285	0.138	0.029	1.41502629482372e-114	5	Slc5a5	0.109
Stmnd1.3	3.77996900905427e-114	2.05694469356146	0.206	0.06	1.43627482437035e-109	7	Stmnd1	0.146
Trappc3l.1	1.56597889102435e-39	2.05683418895941	0.039	0.005	5.95024999222524e-35	16	Trappc3l	0.034
Gm13713.15	6.56470552529625e-20	2.05677543862734	0.05	0.011	2.49439115844682e-15	18	Gm13713	0.039
Fam154b.2	5.24546038621573e-08	2.05626644197016	0.023	0.006	0.00199311758295039	17	Fam154b	0.017
Sybu.16	4.89724228554958e-256	2.05574201122806	0.914	0.51	1.86080515124027e-251	17	Sybu	0.404
Necab2.7	0	2.05553224810831	0.701	0.24	0	8	Necab2	0.461
C1ql1.11	0	2.05543744881997	0.71	0.196	0	11	C1ql1	0.514
Gimap8.7	1.67230003304794e-25	2.05537251565832	0.055	0.017	6.35423843557227e-21	8	Gimap8	0.038
Dok4.10	7.75891867488137e-232	2.05442986143184	0.334	0.057	2.94815632889467e-227	16	Dok4	0.277
4930429B21Rik.1	3.35967382602983e-09	2.05433476234693	0.016	0.005	0.000127657526367656	3	4930429B21Rik	0.011
Mnda	1.90297648225717e-09	2.05433452585012	0.012	0.002	7.23073973963258e-05	14	Mnda	0.01
Ly6e	0	2.05427738331056	0.669	0.273	0	0	Ly6e	0.396
AC113031.6.1	9.3660799880378e-07	2.05398328956377	0.014	0.004	0.0355882941305472	12	AC113031.6	0.01
Slc17a6.17	3.31881175047745e-83	2.05394295980405	0.281	0.07	1.26104890082892e-78	19	Slc17a6	0.211
Bicc1.14	2.33025758365653e-227	2.05386731613756	0.729	0.257	8.85427974061972e-223	17	Bicc1	0.472
Gm48350.13	5.1119057129655e-08	2.05381774798717	0.063	0.019	0.0019423708137555	22	Gm48350	0.044
Stra6.12	7.46455853340145e-45	2.05271490052122	0.071	0.015	2.83630830593655e-40	14	Stra6	0.056
Ripk4.5	5.41928900254146e-12	2.05245963452836	0.03	0.01	2.05916724229568e-07	12	Ripk4	0.02
Gm44618	1.42839629001792e-61	2.05240672482362	0.08	0.028	5.42747738318109e-57	0	Gm44618	0.052
Tmtc1.15	3.63703160570126e-180	2.05198809617033	0.771	0.37	1.38196289921831e-175	17	Tmtc1	0.401
Arrb2.5	0	2.05164972164967	0.748	0.265	0	5	Arrb2	0.483
Dtx1.19	8.22416585270893e-52	2.05107946789749	0.294	0.103	3.12493629905381e-47	19	Dtx1	0.191
Rsph1.15	4.56481378098836e-19	2.05097763200705	0.112	0.041	1.73449229236215e-14	18	Rsph1	0.071
Calml3.7	2.21718574564495e-11	2.05068081513707	0.057	0.026	8.42464067772711e-07	11	Calml3	0.031
Kcnj9.11	1.16020227320854e-174	2.05051601001618	0.243	0.05	4.40842057751047e-170	11	Kcnj9	0.193
Papln.1	2.4813885214371e-07	2.05045942224326	0.023	0.008	0.00942853196490456	14	Papln	0.015
Il20ra.4	0	2.05028663770188	0.543	0.181	0	4	Il20ra	0.362
Gm16118.1	2.02402761952609e-10	2.04969069590641	0.019	0.004	7.69069774591329e-06	15	Gm16118	0.015
Gm26807.10	2.04200347095583e-07	2.04956871431444	0.031	0.01	0.00775900058859087	18	Gm26807	0.021
Fzd10	1.13437829939427e-38	2.04955592542062	0.028	0.005	4.31029722420842e-34	3	Fzd10	0.023
Gm1968.6	8.64050026907868e-09	2.04905982519377	0.04	0.015	0.000328313088724183	17	Gm1968	0.025
Brinp2.1	0	2.04860800944722	0.79	0.345	0	1	Brinp2	0.445
Gm6644.14	4.11727598451298e-08	2.04857428554204	0.066	0.024	0.0015644413558354	21	Gm6644	0.042
Ssxb10.2	1.27295889104229e-06	2.04850662237705	0.023	0.007	0.0483686189829341	17	Ssxb10	0.016
Tnr.18	2.44800645848094e-74	2.0480979650508	0.775	0.501	9.30169014029002e-70	21	Tnr	0.274
Gm20631.4	2.02877493818974e-139	2.04804129635147	0.274	0.09	7.70873613263954e-135	4	Gm20631	0.184
Hoxa11	1.13109613428951e-07	2.04799349521812	0.013	0.003	0.00429782598145983	17	Hoxa11	0.01
Mir467f.8	3.6001680445467e-10	2.04760552800011	0.061	0.025	1.36795585188641e-05	17	Mir467f	0.036
Nrsn2.18	5.65478770944803e-103	2.0475089881555	0.45	0.14	2.14864968595897e-98	19	Nrsn2	0.31
AC122397.1.4	3.7613762813758e-11	2.04725400680609	0.027	0.01	1.42921014563436e-06	6	AC122397.1	0.017
Pbx3.15	0	2.04713556721578	0.905	0.349	0	17	Pbx3	0.556
Plcl1.18	3.71048154760091e-201	2.04703488798079	0.958	0.551	1.40987167364192e-196	19	Plcl1	0.407
Lingo3	4.47002263372188e-07	2.04684893736913	0.015	0.005	0.016984745001353	7	Lingo3	0.01
Ifit3b.6	2.96915143096973e-11	2.04676780212453	0.034	0.009	1.12818846922557e-06	18	Ifit3b	0.025
Gm4302	2.63856896900534e-07	2.04619231631188	0.021	0.009	0.0100257705115296	2	Gm4302	0.012
Hrh1.8	2.05103627824132e-11	2.04606813428998	0.042	0.012	7.79332254643353e-07	18	Hrh1	0.03
Cd79a.7	3.26189860602674e-94	2.04595081302192	0.09	0.011	1.23942361333198e-89	16	Cd79a	0.079
4930403P22Rik.1	2.44398450768477e-08	2.04594033696815	0.033	0.01	0.000928640793384982	18	4930403P22Rik	0.023
Smtn.5	9.24723408154951e-103	2.04588992413749	0.414	0.225	3.51367153396637e-98	6	Smtn	0.189
Rtn4rl1.19	1.62039256982178e-120	2.0456441041268	0.664	0.242	6.15700564755183e-116	20	Rtn4rl1	0.422
Hist1h2bf.7	2.15890186036855e-13	2.04538591568064	0.039	0.011	8.20317939884239e-09	17	Hist1h2bf	0.028
Slco4c1.4	2.45697949504942e-07	2.04511384844603	0.062	0.038	0.00933578498733927	5	Slco4c1	0.024
Fbxw26.14	1.24013830572416e-24	2.04464983112453	0.098	0.032	4.71215352026009e-20	17	Fbxw26	0.066
Gm26577.2	1.75050500548177e-17	2.04462279692057	0.027	0.007	6.65139386932907e-13	10	Gm26577	0.02
Gm29707.3	1.49368089733759e-10	2.0446051080708	0.028	0.009	5.67553930561363e-06	12	Gm29707	0.019
Tmc6.15	7.91654827801571e-17	2.04439722743532	0.169	0.073	3.00805084919763e-12	20	Tmc6	0.096
Trp53i11.13	2.03991330732326e-274	2.04423793916858	0.859	0.433	7.7510585938362e-270	16	Trp53i11	0.426
Gm26954.14	2.8326486648702e-54	2.04386089231704	0.299	0.102	1.07632151319073e-49	19	Gm26954	0.197
Gm42906.9	1.40821123888569e-39	2.04356694472973	0.174	0.05	5.35078024439395e-35	19	Gm42906	0.124
Gm28578.5	7.60729349239308e-113	2.04325079820257	0.096	0.015	2.8905433083046e-108	5	Gm28578	0.081
Gm43122.19	3.91376717166606e-14	2.04299455715819	0.125	0.045	1.48711411221795e-09	21	Gm43122	0.08
4930527F14Rik.10	2.49287210931542e-10	2.04237274972657	0.051	0.019	9.47216615376581e-06	17	4930527F14Rik	0.032
March1.14	0	2.04231117522087	0.867	0.38	0	14	March1	0.487
A330021E22Rik.12	1.11749996605349e-23	2.04163612286204	0.148	0.062	4.24616462101345e-19	17	A330021E22Rik	0.086
Vegfc.12	4.46116587602889e-32	2.04163179933364	0.165	0.049	1.6951091979147e-27	20	Vegfc	0.116
Prss23.5	7.37881489918689e-11	2.04119681621475	0.053	0.026	2.80372829724404e-06	6	Prss23	0.027
A330102I10Rik.13	5.58663426889608e-248	2.0409446583888	0.62	0.205	2.12275342315244e-243	14	A330102I10Rik	0.415
Gm16485.4	1.19828755103036e-07	2.04064070202782	0.025	0.01	0.00455313320765006	7	Gm16485	0.015
Mir3473.2	4.61373195372293e-52	2.039516777254	0.146	0.059	1.7530797304561e-47	3	Mir3473	0.087
Cttnbp2.18	4.53130807038639e-61	2.03940406521633	0.73	0.391	1.72176112750472e-56	22	Cttnbp2	0.339
Gpr37l1.11	2.11489899314559e-27	2.03892706790426	0.131	0.057	8.03598170425529e-23	13	Gpr37l1	0.074
Gm16063.13	7.34724715900096e-15	2.03890769420964	0.071	0.02	2.79173350300559e-10	20	Gm16063	0.051
3110035E14Rik.7	1.93703126985763e-32	2.03887502448586	0.083	0.028	7.36013771607802e-28	9	3110035E14Rik	0.055
Btbd11.11	4.31117556779558e-151	2.03880385444058	0.49	0.186	1.63811738049529e-146	14	Btbd11	0.304
Blvrb.12	5.054454902774e-221	2.03853751704427	0.54	0.154	1.92054122940704e-216	16	Blvrb	0.386
Rbpms2.6	6.92811549264868e-39	2.03802263116479	0.127	0.053	2.63247604374172e-34	6	Rbpms2	0.074
Gm17495	8.84838896003341e-09	2.03779465639645	0.028	0.013	0.00033621223531439	2	Gm17495	0.015
Nckap1l.10	4.97504296627336e-44	2.03777340117994	0.077	0.019	1.89036707589489e-39	11	Nckap1l	0.058
Lrp1b.9	7.47308722056217e-270	2.03768544548934	0.891	0.686	2.83954895119701e-265	9	Lrp1b	0.205
Gm15941.1	7.58451449358382e-09	2.03757886976136	0.021	0.008	0.000288188797212704	3	Gm15941	0.013
Gm26995.4	5.78925166434697e-75	2.03745462422545	0.162	0.055	2.19974195490192e-70	4	Gm26995	0.107
Wnt11.2	1.49773830628991e-236	2.0369716167437	0.277	0.071	5.69095624240977e-232	2	Wnt11	0.206
Trim34a.16	5.83967523991324e-19	2.03695712630292	0.136	0.049	2.21890140090983e-14	20	Trim34a	0.087
Bcl2.21	8.10978514363615e-132	2.03631102136392	0.854	0.393	3.08147506102743e-127	21	Bcl2	0.461
Cdh11.9	0	2.03598767602199	0.895	0.54	0	12	Cdh11	0.355
Gm20661.1	5.62497256294103e-12	2.03595865930978	0.025	0.006	2.1373208247407e-07	15	Gm20661	0.019
4930469G21Rik.7	4.26489667431379e-16	2.03583648513785	0.04	0.011	1.62053278933901e-11	14	4930469G21Rik	0.029
Gm12756.18	5.09210160028664e-20	2.03574308094606	0.105	0.028	1.93484584506091e-15	21	Gm12756	0.077
Dll3.11	7.34050240552833e-15	2.03555025829931	0.078	0.027	2.7891706990286e-10	18	Dll3	0.051
Gm17821.8	3.77547943701269e-09	2.03550457688482	0.013	0.051	0.000143456892168171	13	Gm17821	-0.038
Gm16174	1.61389163180363e-13	2.03549649240585	0.01	0.002	6.13230403336427e-09	5	Gm16174	0.008
4930431F12Rik.2	3.13146033336982e-09	2.03518387806511	0.027	0.01	0.000118986098287053	9	4930431F12Rik	0.017
Gm15690	5.84682303090489e-43	2.03495388314537	0.033	0.005	2.22161734705293e-38	5	Gm15690	0.028
Pcp4.6	7.71133034199122e-249	2.03484755833698	0.61	0.252	2.9300741900464e-244	8	Pcp4	0.358
Nxph3.6	0	2.03460848250756	0.691	0.211	0	11	Nxph3	0.48
Slc4a4.5	0	2.03451844150696	0.985	0.653	0	5	Slc4a4	0.332
D17Ertd648e.6	5.26232360314085e-07	2.03427501809261	0.035	0.015	0.0199952509948543	15	D17Ertd648e	0.02
Itga6.14	1.09071664699951e-299	2.03419812977095	0.837	0.346	4.14439604360402e-295	15	Itga6	0.491
Dnd1.5	2.53842233380409e-08	2.03419527583824	0.043	0.013	0.000964524334175541	20	Dnd1	0.03
Gabrg3.16	8.94220461570625e-231	2.03389587345545	0.961	0.726	3.3977694878299e-226	18	Gabrg3	0.235
Chgb.8	2.99751713860452e-298	2.03341455998857	0.785	0.417	1.13896658715556e-293	8	Chgb	0.368
Vldlr.8	0	2.03278661570471	0.476	0.119	0	8	Vldlr	0.357
Slc1a2.3	2.48878647110894e-181	2.03278460694826	0.34	0.119	9.45664195427263e-177	3	Slc1a2	0.221
Gm48877.3	7.47987355541721e-221	2.03266940873931	0.609	0.38	2.84212755485188e-216	3	Gm48877	0.229
Gm45321.3	6.04087852080788e-183	2.03257443422914	0.395	0.159	2.29535261155137e-178	3	Gm45321	0.236
1700031M16Rik.1	3.72750806820205e-32	2.03244363156901	0.069	0.024	1.41634124067473e-27	3	1700031M16Rik	0.045
Gm6756.1	1.0821063367334e-34	2.03244199314643	0.041	0.007	4.11167944768588e-30	14	Gm6756	0.034
Cask.5	0	2.03217650510868	0.688	0.2	0	5	Cask	0.488
Prr16.18	6.26118435129612e-36	2.03200970977062	0.328	0.156	2.37906221796199e-31	19	Prr16	0.172
1500009C09Rik.15	7.59758899155348e-25	2.03185212353202	0.091	0.025	2.88685588912058e-20	18	1500009C09Rik	0.066
Gm10830.13	5.61540770077857e-27	2.03179589585221	0.049	0.01	2.13368646406483e-22	16	Gm10830	0.039
Erbb4.5	2.85414498601683e-42	2.03158737669162	0.311	0.18	1.08448947033681e-37	9	Erbb4	0.131
Cbln1	4.89317632674902e-214	2.0314915804238	0.199	0.056	1.85926020887482e-209	0	Cbln1	0.143
BC030500.6	2.8641228920157e-105	2.03145178702976	0.159	0.038	1.08828077527921e-100	8	BC030500	0.121
Prlhr.1	8.40804818768791e-18	2.03095189519987	0.015	0.002	3.19480606987577e-13	9	Prlhr	0.013
Bik.14	1.86032691587298e-112	2.03090374385347	0.235	0.054	7.06868418224256e-108	16	Bik	0.181
2900057B20Rik.3	4.00327061586918e-08	2.03083746580877	0.026	0.006	0.00152112273591181	20	2900057B20Rik	0.02
Obscn.10	1.62927555846927e-53	2.03077359335776	0.157	0.055	6.19075833951569e-49	11	Obscn	0.102
1700019G17Rik	8.93490957687966e-07	2.03061602091086	0.014	0.004	0.0339499759192696	14	1700019G17Rik	0.01
Cd209c.6	4.08262442044911e-23	2.03010089440382	0.075	0.027	1.55127480103805e-18	12	Cd209c	0.048
Steap2.19	3.53053869019103e-20	2.03009036539508	0.238	0.102	1.34149878611188e-15	21	Steap2	0.136
Sertm1.8	4.66439596638866e-181	2.02983305957337	0.281	0.07	1.7723305353487e-176	8	Sertm1	0.211
B020018J22Rik.3	9.68408960218623e-13	2.02982078255238	0.022	0.005	3.6796635261427e-08	16	B020018J22Rik	0.017
Gm43782.6	1.66157562300332e-105	2.02958579613363	0.133	0.026	6.31348889472573e-101	10	Gm43782	0.107
Pxmp2.15	1.78648846917778e-95	2.02893302335424	0.613	0.238	6.78812023633483e-91	20	Pxmp2	0.375
Gm4794.2	1.06375881609026e-15	2.02884433517783	0.035	0.012	4.04196437349814e-11	3	Gm4794	0.023
Hs3st6.2	1.56275455840612e-09	2.02884431440265	0.015	0.003	5.93799849557573e-05	17	Hs3st6	0.012
Gucy1b2.12	1.19489884500502e-87	2.02842910390008	0.161	0.034	4.54025714136556e-83	16	Gucy1b2	0.127
Lpcat2.5	5.59793058227995e-268	2.02842786977024	0.343	0.081	2.12704568334891e-263	5	Lpcat2	0.262
Ott.4	9.80528105291066e-10	2.02825054691225	0.03	0.07	3.72571264167446e-05	6	Ott	-0.04
Kcnf1.3	8.30170358877818e-08	2.02822140279143	0.035	0.017	0.00315439831262805	6	Kcnf1	0.018
Sez6l.11	0	2.02800871303622	0.863	0.443	0	14	Sez6l	0.42
Sox8.3	1.61826188647849e-64	2.02792321675857	0.088	0.023	6.14890969005233e-60	3	Sox8	0.065
C130073E24Rik.18	1.2926125688611e-44	2.02781726168887	0.656	0.429	4.9115399779015e-40	22	C130073E24Rik	0.227
Baiap2l1.14	1.63923693201679e-46	2.02780781359903	0.296	0.112	6.22860857058419e-42	19	Baiap2l1	0.184
Kcnh4.15	5.57478989832355e-08	2.0272871465634	0.049	0.018	0.002118252917666	19	Kcnh4	0.031
AF529169.19	1.76467284268872e-20	2.02704774073447	0.174	0.061	6.70522740036432e-16	21	AF529169	0.113
Apol8	2.24556183685353e-09	2.02693123767596	0.022	0.008	8.53246131149234e-05	5	Apol8	0.014
Eya1.13	3.60117868815142e-18	2.02682145026266	0.209	0.126	1.3683398661369e-13	14	Eya1	0.083
Gm5106.4	5.47890767841556e-30	2.02680520569716	0.059	0.019	2.08182055056756e-25	4	Gm5106	0.04
Cpne5.13	2.259492036725e-48	2.02680373089175	0.185	0.065	8.58539189194399e-44	15	Cpne5	0.12
Slc12a5.16	1.93478087792755e-34	2.02675796268357	0.172	0.057	7.35158690186132e-30	18	Slc12a5	0.115
Trip10.12	1.59822464005565e-231	2.02664462969976	0.308	0.049	6.07277416481945e-227	16	Trip10	0.259
Crabp1.10	1.13450942664628e-157	2.02644153968269	0.274	0.069	4.31079546842788e-153	11	Crabp1	0.205
Gm44188.2	1.76578472110329e-17	2.02637272052648	0.027	0.007	6.70945220477617e-13	9	Gm44188	0.02
P2ry1.15	2.59152917845799e-134	2.02634469185763	0.566	0.193	9.84703341938683e-130	18	P2ry1	0.373
Cracr2b.7	1.00185762633083e-96	2.02613876978621	0.093	0.011	3.80675842276926e-92	16	Cracr2b	0.082
Asic4.11	1.67123741048511e-176	2.026006161836	0.392	0.122	6.35020078862027e-172	11	Asic4	0.27
Zfp697.4	0	2.02579271608178	0.73	0.238	0	5	Zfp697	0.492
Nnmt.3	6.64842614291439e-60	2.02564934053912	0.099	0.03	2.52620248152318e-55	3	Nnmt	0.069
AF529169.15	2.13593125181977e-134	2.02504176183174	0.259	0.057	8.1158979775396e-130	16	AF529169	0.202
Fam129a.5	2.3257161267129e-23	2.02366510062672	0.258	0.182	8.83702356667101e-19	6	Fam129a	0.076
Gstm1.12	0	2.02282923925774	0.71	0.197	0	16	Gstm1	0.513
Cacna2d3.13	1.4466411746938e-155	2.0226877528453	0.862	0.517	5.49680247148402e-151	19	Cacna2d3	0.345
Gm4349	3.4802555784307e-14	2.02248727562713	0.038	0.015	1.32239271213631e-09	3	Gm4349	0.023
Kit.14	7.77823395217904e-159	2.02203089221712	0.268	0.053	2.95549555480947e-154	16	Kit	0.215
A730082K24Rik	1.05929488059445e-13	2.02183168798205	0.038	0.016	4.02500275779474e-09	2	A730082K24Rik	0.022
Gm11266.4	1.34668162884894e-14	2.02142772268814	0.055	0.024	5.11698618513732e-10	6	Gm11266	0.031
RP23-466J17.3.6	8.27767644395401e-10	2.02103514855382	0.024	0.006	3.1452687184092e-05	17	RP23-466J17.3	0.018
Frmd6.16	1.95168589368097e-119	2.02087222333789	0.554	0.166	7.41582089021957e-115	20	Frmd6	0.388
Galnt17	0	2.0207395801524	0.7	0.48	0	0	Galnt17	0.22
Sqor.11	7.9787314093914e-190	2.02061180914528	0.492	0.142	3.03167857362645e-185	16	Sqor	0.35
Gm47918	8.10445558618385e-17	2.02051020594173	0.012	0.002	3.07944998908228e-12	5	Gm47918	0.01
Arhgef5.3	2.38455838559913e-09	2.01944211011345	0.048	0.025	9.06060649776101e-05	6	Arhgef5	0.023
Plcxd3	0	2.01941713834202	0.927	0.559	0	0	Plcxd3	0.368
Pin1-ps1.10	5.61267513266269e-27	2.0193146929618	0.071	0.018	2.13264817015784e-22	17	Pin1-ps1	0.053
Hs3st4.9	3.08376809260067e-33	2.01914983399349	0.211	0.112	1.17173936214548e-28	10	Hs3st4	0.099
Nadkd1.9	1.07816634952753e-17	2.01817541522221	0.069	0.023	4.09670867829977e-13	17	Nadkd1	0.046
Fzd5.5	5.9587588188464e-129	2.0179485135666	0.248	0.076	2.26414958839707e-124	7	Fzd5	0.172
A330094K24Rik	5.44692841310508e-13	2.01739309590562	0.012	0.002	2.06966938912754e-08	5	A330094K24Rik	0.01
Zfp92.10	4.77050915367891e-14	2.01728265782206	0.061	0.025	1.81265036312337e-09	12	Zfp92	0.036
Gm410	1.05382637016725e-23	2.01711385601753	0.06	0.024	4.00422405872448e-19	2	Gm410	0.036
P2rx6	1.18740575102885e-24	2.01698757148905	0.031	0.011	4.51178563218433e-20	0	P2rx6	0.02
Vwa5b1.3	0	2.01658268903477	0.865	0.365	0	3	Vwa5b1	0.5
Prmt8	0	2.01651673090562	0.665	0.236	0	0	Prmt8	0.429
Calml3.5	4.75168604772864e-09	2.01622269438107	0.051	0.026	0.000180549814755545	8	Calml3	0.025
Ackr1.14	2.58300538392117e-26	2.01614611584515	0.361	0.172	9.81464555728527e-22	21	Ackr1	0.189
Adgrl2.15	0	2.01601330492762	0.828	0.289	0	16	Adgrl2	0.539
Rgcc.12	1.45247294025098e-36	2.01597853642717	0.202	0.096	5.51896143107163e-32	13	Rgcc	0.106
Grp.20	1.80429038981297e-35	2.01581191664553	0.394	0.171	6.85576219417233e-31	21	Grp	0.223
Pla2g10os.6	7.42432483451379e-23	2.01575166101936	0.053	0.013	2.8210207073702e-18	16	Pla2g10os	0.04
Ntn1.19	1.01660350018442e-30	2.01568815340734	0.365	0.143	3.86278831965072e-26	22	Ntn1	0.222
Cacng5.8	1.32678722263593e-45	2.01564285259595	0.074	0.018	5.04139340984974e-41	10	Cacng5	0.056
Npffr1.9	4.96142789744262e-25	2.01551427331066	0.097	0.036	1.88519375819127e-20	14	Npffr1	0.061
Edar.5	2.68658863988879e-22	2.01541037181268	0.071	0.027	1.02082308549854e-17	9	Edar	0.044
Piezo2.9	6.23427155672272e-35	2.01528521546331	0.202	0.104	2.36883616340793e-30	10	Piezo2	0.098
D630008O14Rik.7	1.02196916016998e-08	2.0152236523732	0.036	0.009	0.000388317621789787	21	D630008O14Rik	0.027
Lmo7.15	6.37871090007774e-21	2.0150575019978	0.256	0.111	2.42371878070254e-16	21	Lmo7	0.145
Trim47.10	4.32604945931102e-259	2.01503318088435	0.333	0.051	1.64376901305441e-254	16	Trim47	0.282
Dbc1.14	4.90574146143851e-28	2.01448247854139	0.144	0.055	1.86403458310279e-23	17	Dbc1	0.089
Gm15402	1.41209095208835e-07	2.01392146419146	0.011	0.003	0.00536552199065011	10	Gm15402	0.008
Zfp986	6.76862293487426e-14	2.01392120253964	0.011	0.002	2.57187365656417e-09	5	Zfp986	0.009
2010002M12Rik.10	9.87421011627305e-11	2.01370561193776	0.088	0.042	3.75190361788027e-06	17	2010002M12Rik	0.046
C130060K24Rik.12	2.00060393484411e-31	2.01363471819991	0.28	0.132	7.60169477122717e-27	18	C130060K24Rik	0.148
Mir669a-10.1	1.172557841257e-11	2.01361782394221	0.047	0.022	4.45536802942421e-07	3	Mir669a-10	0.025
Nkx2-3.4	1.7605200665415e-17	2.01282439600926	0.047	0.018	6.68944809683775e-13	6	Nkx2-3	0.029
Ripor2.2	7.8836335668335e-81	2.01264348802707	0.133	0.042	2.99554424638973e-76	2	Ripor2	0.091
Sv2c.18	1.14272141534688e-191	2.01255305007655	0.889	0.45	4.34199856189354e-187	19	Sv2c	0.439
Ston2	7.3878346176021e-244	2.01225495313533	0.369	0.162	2.80715551965027e-239	0	Ston2	0.207
Il20ra.2	0	2.01218592625621	0.593	0.172	0	2	Il20ra	0.421
Gm17634	1.51924489538544e-13	2.01201214212253	0.015	0.003	5.77267482899604e-09	5	Gm17634	0.012
Rorb.16	3.57212153155188e-54	2.01189613574273	0.232	0.061	1.35729901834377e-49	20	Rorb	0.171
Rpl23a-ps3.3	2.28176804434234e-08	2.01187933466801	0.032	0.014	0.00086700340380876	6	Rpl23a-ps3	0.018
Trps1.20	4.04162768429432e-107	2.01153510838455	0.9	0.548	1.53569727120131e-102	21	Trps1	0.352
St8sia6.3	1.55911275472753e-80	2.01132370700745	0.18	0.066	5.92416073413818e-76	3	St8sia6	0.114
Rhbdf2.3	8.14625988687166e-58	2.01127317137806	0.12	0.041	3.09533436921463e-53	3	Rhbdf2	0.079
Prkcd.14	3.80528496499459e-126	2.01116042874963	0.41	0.106	1.44589412814899e-121	18	Prkcd	0.304
B230217J21Rik	9.54756858566612e-17	2.01109153121676	0.033	0.009	3.62778963549556e-12	12	B230217J21Rik	0.024
Itga7.4	7.44369319756484e-12	2.01047568577906	0.045	0.02	2.82838010427871e-07	6	Itga7	0.025
Adgrg1.6	2.11320621915785e-77	2.01038807382528	0.088	0.012	8.02954967093409e-73	16	Adgrg1	0.076
Gm47003.2	5.44922162249559e-15	2.01020851118197	0.026	0.005	2.07054073989965e-10	16	Gm47003	0.021
Hsd3b7.8	1.04105159367553e-25	2.0097712157701	0.085	0.025	3.9556837404889e-21	17	Hsd3b7	0.06
4930556M19Rik.2	7.75416545485316e-07	2.0096540150727	0.016	0.041	0.0294635024788056	6	4930556M19Rik	-0.025
Pla2r1.5	1.89458838074965e-31	2.00903657778265	0.141	0.069	7.19886747033443e-27	5	Pla2r1	0.072
Fndc3b.19	1.14905145619658e-91	2.0086589976621	0.811	0.512	4.36605081811014e-87	21	Fndc3b	0.299
Gm38101.2	1.06003472581419e-22	2.00848097537688	0.027	0.005	4.02781394767619e-18	9	Gm38101	0.022
Rpap3.11	8.44680895697757e-117	2.00843615695781	0.545	0.204	3.20953399938277e-112	18	Rpap3	0.341
Lrig1-mApple.8	4.41896190403217e-07	2.0083149807861	0.029	0.012	0.0167907295467511	13	Lrig1-mApple	0.017
Gbp3.11	1.26357365524348e-133	2.00805319561566	0.139	0.018	4.80120081782866e-129	16	Gbp3	0.121
Sapcd1.10	7.30526970782852e-172	2.00795194547442	0.321	0.068	2.7757833308836e-167	16	Sapcd1	0.253
Cyp2c54.9	4.45318465858642e-10	2.00787275321255	0.104	0.052	1.69207657472308e-05	17	Cyp2c54	0.052
Dlx1.13	1.77027780305607e-47	2.00776224287667	0.169	0.064	6.72652456827217e-43	13	Dlx1	0.105
Gas7.17	7.1344106015044e-135	2.00769621198278	0.548	0.181	2.71086199625363e-130	18	Gas7	0.367
Icam4	4.92756973966829e-10	2.00766694056348	0.011	0.002	1.87232867398176e-05	16	Icam4	0.009
Etfbkmt.7	9.22106490530159e-18	2.00709198336135	0.182	0.072	3.50372803206744e-13	21	Etfbkmt	0.11
Gm10734	3.93698995749355e-13	2.00687072939271	0.016	0.002	1.49593807414882e-08	16	Gm10734	0.014
Sorcs3.2	4.89459212986232e-217	2.00669386661968	0.51	0.233	1.85979817158378e-212	2	Sorcs3	0.277
F2rl2.7	7.06816263693104e-187	2.00643897879364	0.254	0.052	2.68568975715469e-182	11	F2rl2	0.202
Rasgrp1.11	8.24369045672476e-13	2.00629544781185	0.071	0.028	3.13235506284171e-08	17	Rasgrp1	0.043
Bdnf.13	5.69573564234015e-38	2.00605574975591	0.154	0.058	2.16420867201999e-33	14	Bdnf	0.096
Gm15645.5	5.6158507981397e-10	2.00586349874646	0.051	0.019	2.13385482776914e-05	17	Gm15645	0.032
Casp4.12	1.83991248432616e-40	2.00557952486506	0.14	0.046	6.99111546669411e-36	15	Casp4	0.094
AC153364.1	4.32439341118706e-14	2.00524777113962	0.02	0.005	1.64313976444875e-09	5	AC153364.1	0.015
Blnk.6	1.21429766825946e-56	2.00509356331366	0.138	0.035	4.61396685008547e-52	16	Blnk	0.103
Gm47710.6	1.31805346081979e-69	2.00509278187255	0.122	0.031	5.00820773507697e-65	10	Gm47710	0.091
Pcdh20.5	1.13543227702256e-117	2.00507074330822	0.194	0.045	4.31430202300263e-113	11	Pcdh20	0.149
4932416H05Rik.1	1.90704423197423e-07	2.00495071581281	0.018	0.005	0.00724619596823249	17	4932416H05Rik	0.013
4931430N09Rik.3	4.04943012619454e-29	2.00395797614084	0.049	0.015	1.53866196505014e-24	3	4931430N09Rik	0.034
Epb4.1.1	2.6465171830989e-56	2.0037702308007	0.152	0.064	1.00559713406209e-51	2	Epb4.1	0.088
Steap2.16	3.70426467996534e-104	2.00357084318627	0.331	0.098	1.40750945044643e-99	17	Steap2	0.233
Gm47926.1	5.83871773938702e-08	2.00351030623055	0.013	0.003	0.00221853757943489	14	Gm47926	0.01
Ccdc113.5	1.76536499992605e-27	2.00348512510963	0.054	0.016	6.70785739021901e-23	8	Ccdc113	0.038
Hmcn1.20	6.58125863428757e-64	2.00312119135724	0.761	0.435	2.50068084327025e-59	22	Hmcn1	0.326
9330161L09Rik	1.14792492585335e-07	2.0030405029158	0.01	0.002	0.00436177034076497	11	9330161L09Rik	0.008
Tbx2.17	2.51160602494618e-254	2.00297863117442	0.75	0.199	9.54334941298799e-250	18	Tbx2	0.551
Gm45304.4	7.83718575034624e-13	2.00295518706198	0.03	0.009	2.97789546955906e-08	12	Gm45304	0.021
1700112D23Rik.10	1.64251541363285e-81	2.00282242199735	0.124	0.022	6.24106581718075e-77	16	1700112D23Rik	0.102
Gm19782.9	1.07366976579993e-26	2.00244498768823	0.169	0.072	4.07962300911001e-22	17	Gm19782	0.097
Dusp14.10	4.77690453953461e-56	2.00218357961965	0.113	0.028	1.81508041788697e-51	14	Dusp14	0.085
Thsd4.5	0	2.00197924391906	0.945	0.443	0	5	Thsd4	0.502
Sorcs3.15	2.59369505973647e-174	2.00196268336004	0.649	0.241	9.85526311848065e-170	17	Sorcs3	0.408
Kl.7	2.23981570445775e-13	2.0019197143819	0.135	0.084	8.5106277322281e-09	8	Kl	0.051
Scn10a.9	3.35819410745252e-08	2.00172781177223	0.057	0.021	0.00127601301500873	20	Scn10a	0.036
Cyp2d22.6	1.93686274086099e-13	2.00143665961359	0.042	0.017	7.35949735644952e-09	6	Cyp2d22	0.025
Cacna2d3.12	6.70115504838897e-151	2.00107421315139	0.847	0.517	2.54623788373636e-146	18	Cacna2d3	0.33
Slco4a1.9	2.83825399217285e-15	2.00080257045877	0.043	0.013	1.07845136940592e-10	15	Slco4a1	0.03
C130073E24Rik.3	9.50488479012093e-214	2.0008005467411	0.617	0.419	3.61157107370225e-209	3	C130073E24Rik	0.198
Gas7.9	1.81609850880848e-226	2.00049857804929	0.5	0.174	6.90062950391958e-222	9	Gas7	0.326
Gm4975	1.20374586337611e-08	2.00031272043008	0.046	0.025	0.000457387315707019	2	Gm4975	0.021
Bst2.12	2.57657322640453e-260	1.99986526448465	0.389	0.07	9.79020528836929e-256	16	Bst2	0.319
Col2a1.4	8.2719879888235e-20	1.99977342588822	0.037	0.009	3.14310727611326e-15	12	Col2a1	0.028
Ccdc68.8	6.01194587660733e-20	1.99967719632062	0.078	0.029	2.28435907473449e-15	14	Ccdc68	0.049
Olfm3.16	2.96535050550443e-194	1.99956256120956	0.636	0.214	1.12674423157652e-189	17	Olfm3	0.422
Bcar3	0	1.99952920083412	0.868	0.501	0	0	Bcar3	0.367
Arrdc4.6	1.42164905139259e-150	1.99878606636359	0.269	0.072	5.40183990057643e-146	10	Arrdc4	0.197
Gnb3.9	2.26893694009131e-161	1.99869097104478	0.286	0.073	8.62127969126495e-157	11	Gnb3	0.213
1700066O22Rik.1	4.74935766444381e-17	1.9984459853919	0.054	0.023	1.80461343175872e-12	3	1700066O22Rik	0.031
NCAM1	1.12638047155162e-16	1.99840760357453	0.016	0.003	4.2799078777547e-12	7	NCAM1	0.013
Ssxb1.2	3.38378689934983e-07	1.99816463390581	0.019	0.005	0.0128573750814596	17	Ssxb1	0.014
Lncenc1.10	0	1.99784907953835	0.482	0.106	0	10	Lncenc1	0.376
Kcnj9.18	2.16108997840953e-25	1.99782089298402	0.158	0.056	8.2114935909627e-21	19	Kcnj9	0.102
Colq.9	0	1.99758521777048	0.728	0.201	0	9	Colq	0.527
Mterf.2	4.35624678600422e-07	1.99755045832224	0.023	0.007	0.0165524309127802	17	Mterf	0.016
Ednra.11	1.51323172647867e-64	1.99747453881137	0.251	0.083	5.749826591101e-60	17	Ednra	0.168
Gm26892.2	3.74684045893955e-277	1.99729885169053	0.397	0.124	1.42368696918326e-272	2	Gm26892	0.273
1700012A03Rik.2	8.34929439674343e-10	1.99716560269815	0.02	0.005	3.1724813919306e-05	17	1700012A03Rik	0.015
Gm40977	1.09040482745787e-17	1.99710328668233	0.014	0.002	4.14321122289165e-13	5	Gm40977	0.012
Phyhip.7	2.86763165092248e-34	1.99673359889635	0.055	0.015	1.08961399840101e-29	7	Phyhip	0.04
Gm4302.1	7.70742515973891e-07	1.99670497523133	0.021	0.009	0.0292859033794599	3	Gm4302	0.012
AC154249.1	4.53484900762628e-24	1.99648751332215	0.02	0.003	1.72310657742776e-19	5	AC154249.1	0.017
Gm13889.7	0	1.99625168367962	0.587	0.191	0	7	Gm13889	0.396
Vmn2r81.1	4.94859422010369e-24	1.99612164282794	0.075	0.032	1.8803173458128e-19	2	Vmn2r81	0.043
Gm872.4	1.64580523560017e-16	1.99610315018319	0.087	0.042	6.25356615370998e-12	9	Gm872	0.045
Gprc5b.15	1.22403172413077e-25	1.99609319170525	0.128	0.032	4.65095334217969e-21	21	Gprc5b	0.096
Mcc.11	7.91595079050935e-127	1.99600445379355	0.436	0.168	3.00782382186984e-122	14	Mcc	0.268
Pdzph1.1	2.02804247935005e-42	1.99593861868978	0.041	0.006	7.70595300878638e-38	11	Pdzph1	0.035
2410012E07Rik.11	2.55660486957493e-18	1.9956925258501	0.099	0.041	9.71433152292386e-14	15	2410012E07Rik	0.058
Tslp.5	1.23305712414373e-22	1.9954976942811	0.042	0.011	4.68524715460893e-18	12	Tslp	0.031
Ugt1a7c	8.8755593902794e-08	1.99538819942139	0.018	0.005	0.00337244630152447	15	Ugt1a7c	0.013
9530059O14Rik.15	1.05949531110996e-280	1.99486548265526	0.956	0.622	4.02576433362451e-276	16	9530059O14Rik	0.334
Cylc2.1	1.67392696979455e-14	1.99431375693574	0.026	0.009	6.36042030712837e-10	3	Cylc2	0.017
Gm38101.3	4.19832856882211e-09	1.99376685566263	0.023	0.006	0.000159523890629534	17	Gm38101	0.017
Kcnmb1.5	1.04955788506279e-21	1.99358300729568	0.071	0.029	3.98800509587308e-17	6	Kcnmb1	0.042
Hpcal1.15	1.75466997891855e-272	1.99342843707865	0.805	0.333	6.6672195188968e-268	16	Hpcal1	0.472
1700018L02Rik.5	1.19068394588554e-06	1.99328354338005	0.033	0.009	0.0452424178918129	21	1700018L02Rik	0.024
1700061N14Rik.3	2.08660952997934e-28	1.99281326455339	0.043	0.01	7.92849023106249e-24	10	1700061N14Rik	0.033
Tnnt1.1	1.40756665472093e-12	1.9927831169613	0.035	0.014	5.34833101794311e-08	5	Tnnt1	0.021
Timp4.9	1.63957549488104e-83	1.99270573553422	0.338	0.142	6.22989500789948e-79	12	Timp4	0.196
Acsm1	1.15421425985631e-26	1.99235148217	0.08	0.034	4.38566792317603e-22	2	Acsm1	0.046
4930455H04Rik.1	1.70313401409378e-07	1.99230225306943	0.016	0.003	0.00647139831335212	20	4930455H04Rik	0.013
Calcrl.17	1.63730879331824e-250	1.99212743308785	0.899	0.429	6.2212822219713e-246	17	Calcrl	0.47
Gm48742.2	8.45706022794734e-52	1.99183208465442	0.109	0.038	3.21342917481315e-47	3	Gm48742	0.071
Pate2.10	2.13098588623183e-63	1.9914918383628	0.327	0.109	8.09710707191507e-59	19	Pate2	0.218
Gm15690.3	2.40720684279122e-22	1.99142940278264	0.032	0.006	9.14666384055381e-18	16	Gm15690	0.026
Rspo2	0	1.99126276629456	0.77	0.434	0	0	Rspo2	0.336
3110035E14Rik.13	1.31194279917241e-38	1.99108548802658	0.107	0.028	4.98498905401541e-34	17	3110035E14Rik	0.079
Bmp6.6	6.65615427720469e-27	1.99100617598178	0.09	0.026	2.52913894070947e-22	17	Bmp6	0.064
Mroh7.15	6.05695573024281e-69	1.99094786311557	0.192	0.042	2.30146146882036e-64	18	Mroh7	0.15
AI661453.3	9.56173892153759e-44	1.99082929992377	0.055	0.012	3.63317393801664e-39	5	AI661453	0.043
Gm16277.8	2.79783448350681e-74	1.99080420393378	0.066	0.009	1.06309316869808e-69	11	Gm16277	0.057
Plxdc2.17	1.13096322857825e-85	1.99063773765624	0.517	0.188	4.29732097962878e-81	20	Plxdc2	0.329
Tmem132e.14	1.69132621370721e-130	1.99022311500496	0.465	0.154	6.42653221422328e-126	17	Tmem132e	0.311
Yae1d1.11	1.80897037371844e-14	1.98993676340653	0.291	0.176	6.87354472901794e-10	18	Yae1d1	0.115
Tbx3os1.18	1.54863440944155e-97	1.98988054744372	0.711	0.299	5.88434616555505e-93	21	Tbx3os1	0.412
Mir466	2.41803758869953e-14	1.98951161390914	0.04	0.017	9.18781742578162e-10	2	Mir466	0.023
Bet3l.9	1.10247204632246e-11	1.9893861021739	0.091	0.042	4.18906303441147e-07	17	Bet3l	0.049
Gm37711	7.26040533717883e-16	1.98919583600537	0.023	0.006	2.75873621596784e-11	7	Gm37711	0.017
Kcnip1.14	2.40393105236519e-129	1.98915880965507	0.463	0.154	9.134216819672e-125	17	Kcnip1	0.309
Psg17.1	5.16393615456238e-30	1.98892079352883	0.024	0.004	1.96214082064907e-25	3	Psg17	0.02
Kcnn3.12	8.13214233866433e-225	1.9887880860072	0.818	0.455	3.08997012442229e-220	15	Kcnn3	0.363
Gm15747	9.71691664253034e-25	1.98869880095661	0.034	0.008	3.69213681666225e-20	10	Gm15747	0.026
Glp2r.15	1.65612376249504e-146	1.98847711066311	0.467	0.123	6.29277346035242e-142	18	Glp2r	0.344
Kcnj5.3	7.46772644426503e-254	1.98820671036189	0.477	0.176	2.83751201702738e-249	3	Kcnj5	0.301
Ly75.14	3.83582541573522e-08	1.98778296820587	0.095	0.04	0.00145749858321691	21	Ly75	0.055
Gm16194.12	4.14822747338236e-53	1.98750058945056	0.075	0.013	1.57620199306109e-48	16	Gm16194	0.062
Abca8b.20	1.98940355330144e-112	1.98750049082642	0.87	0.505	7.55913668147949e-108	21	Abca8b	0.365
A230006K03Rik.14	3.80894992038314e-160	1.98692729835154	0.297	0.069	1.44728670124798e-155	14	A230006K03Rik	0.228
Gm872.9	1.65984271345873e-22	1.98682064520942	0.112	0.042	6.30690435832913e-18	17	Gm872	0.07
Adm.6	5.80410811839727e-143	1.98637415147026	0.23	0.062	2.20538696174741e-138	7	Adm	0.168
1600014K23Rik	2.46158335889172e-27	1.98632601960869	0.097	0.045	9.35327828878086e-23	2	1600014K23Rik	0.052
Tcf7l2.18	5.36059141054751e-260	1.98600892077207	0.961	0.488	2.03686391826574e-255	18	Tcf7l2	0.473
Htr2b.14	6.650806248959e-268	1.98594543127217	0.896	0.406	2.52710685041695e-263	17	Htr2b	0.49
Pcsk1.19	5.28766440647024e-149	1.98582173260743	0.82	0.428	2.0091538445265e-144	19	Pcsk1	0.392
Khdc1b.4	3.44544036598646e-07	1.98564798631779	0.026	0.006	0.0130916397586388	21	Khdc1b	0.02
Vcan.3	0	1.98547277110308	0.814	0.414	0	3	Vcan	0.4
Irs3.16	7.5744539719239e-131	1.98527232997157	0.129	0.016	2.87806527571192e-126	16	Irs3	0.113
5033403H07Rik.1	2.10634690585042e-12	1.98523235137544	0.035	0.014	8.00348633815982e-08	3	5033403H07Rik	0.021
Gm16523.7	1.90170905085948e-18	1.9852135334474	0.051	0.013	7.22592388055078e-14	17	Gm16523	0.038
Isg20.7	4.75908480851096e-66	1.98490583709768	0.065	0.008	1.80830945468991e-61	16	Isg20	0.057
Snhg18.9	2.58893465855087e-33	1.98474064038846	0.151	0.036	9.83717502209574e-29	21	Snhg18	0.115
Styk1.4	3.83471015921952e-204	1.98458315967495	0.441	0.169	1.45707481919864e-199	4	Styk1	0.272
Plxdc2.5	0	1.98450021254622	0.544	0.174	0	5	Plxdc2	0.37
Uts2d.4	1.37111142642814e-12	1.98441411929655	0.031	0.01	5.20981208699899e-08	9	Uts2d	0.021
Vmn2r12.1	8.07539035226303e-08	1.98410672194232	0.023	0.01	0.00306840607214939	3	Vmn2r12	0.013
Gm20757.9	3.23730488530956e-31	1.98407822959389	0.145	0.064	1.23007873727107e-26	11	Gm20757	0.081
Gpr150.5	1.21863993633631e-27	1.98382715621119	0.038	0.008	4.63046616609706e-23	10	Gpr150	0.03
Calcrl.9	0	1.98372788766019	0.871	0.421	0	9	Calcrl	0.45
Sdc1.5	3.82268647726607e-08	1.98362539470576	0.055	0.02	0.00145250618076679	20	Sdc1	0.035
Gm36356.12	1.50215323857297e-76	1.98359980689585	0.133	0.031	5.7077316606057e-72	12	Gm36356	0.102
Grid2ip	8.35293547885623e-284	1.98355105826384	0.303	0.099	3.173864893901e-279	0	Grid2ip	0.204
Nos1.7	0	1.98338899617958	0.968	0.651	0	7	Nos1	0.317
Tceal6.10	1.88332061210091e-90	1.98325533289375	0.202	0.058	7.15605332979984e-86	12	Tceal6	0.144
Epb4.1l1.16	1.24758758488525e-10	1.98317868845178	0.147	0.074	4.7404585462885e-06	20	Epb4.1l1	0.073
F2rl2.5	1.62838793857367e-75	1.98303987312215	0.168	0.055	6.18738565019839e-71	7	F2rl2	0.113
Cml5	1.28511016188079e-10	1.98280307682641	0.028	0.012	4.88303308209842e-06	2	Cml5	0.016
Prkag2.12	1.7650404396477e-297	1.98278684010194	0.931	0.552	6.70662415852935e-293	16	Prkag2	0.379
Cdca7l.18	8.02837159836833e-20	1.98269079523527	0.095	0.024	3.05054035623202e-15	21	Cdca7l	0.071
P2rx3.6	9.79693745717624e-11	1.98260434643273	0.067	0.034	3.72254232560326e-06	10	P2rx3	0.033
Meis1.18	6.95855339795674e-138	1.982319634873	0.934	0.559	2.64404153462162e-133	21	Meis1	0.375
Crim1.14	6.87774307435591e-111	1.98216179015636	0.378	0.118	2.61333603596301e-106	17	Crim1	0.26
Gm7073.6	3.27143340790006e-11	1.98208465741035	0.088	0.041	1.24304655199978e-06	17	Gm7073	0.047
Tenm4.11	3.35501636919976e-231	1.98191072238714	0.573	0.207	1.27480556980483e-226	12	Tenm4	0.366
Amigo2.12	1.24254475447443e-191	1.98142524615704	0.567	0.178	4.72129730357649e-187	16	Amigo2	0.389
Banf2os	9.39965516810803e-65	1.98139079242395	0.064	0.018	3.57158697422601e-60	0	Banf2os	0.046
Tmprss7.13	3.87218459336324e-30	1.98128531723959	0.174	0.048	1.47131397994023e-25	21	Tmprss7	0.126
Gm10631.7	1.09970799719669e-12	1.98121127179177	0.041	0.009	4.17856047694828e-08	20	Gm10631	0.032
Itih5.5	2.13834838802614e-16	1.98117325121345	0.117	0.067	8.12508236998294e-12	6	Itih5	0.05
Tcf7l2.5	0	1.9807316162391	0.984	0.471	0	5	Tcf7l2	0.513
Th.12	3.66085062187215e-10	1.98060595510698	0.041	0.011	1.39101341079276e-05	20	Th	0.03
Ngef.12	3.15257861424906e-97	1.98050818576739	0.411	0.196	1.19788529605622e-92	13	Ngef	0.215
Lgr5.22	9.82254503730024e-12	1.98031773591871	0.218	0.102	3.73227243782297e-07	22	Lgr5	0.116
Tbx3os2.8	1.15826222647105e-63	1.98031546513399	0.098	0.023	4.40104898192203e-59	10	Tbx3os2	0.075
Ppp1r14a.6	3.13623340240605e-44	1.97962254619399	0.229	0.122	1.19167460591223e-39	6	Ppp1r14a	0.107
Ptpn20.10	8.75783828218092e-08	1.97943527236695	0.076	0.038	0.00332771581208029	17	Ptpn20	0.038
Msrb2.10	1.63615548529209e-105	1.97921134114505	0.303	0.105	6.21689999746435e-101	12	Msrb2	0.198
AC101831.1.15	3.6150072219829e-28	1.97885979495899	0.051	0.01	1.37359429413684e-23	17	AC101831.1	0.041
Kcnk12.3	6.08723678044106e-145	1.9785431388463	0.282	0.098	2.31296735946419e-140	3	Kcnk12	0.184
Capn9.2	4.71647596455147e-09	1.97849360341857	0.05	0.022	0.000179211937225062	14	Capn9	0.028
1700094M23Rik	1.64378082810853e-24	1.97804969067019	0.034	0.012	6.24587401256397e-20	0	1700094M23Rik	0.022
D1Pas1.2	6.81655366758355e-08	1.97799491585637	0.022	0.008	0.00259008589707172	8	D1Pas1	0.014
Gm45881.3	2.15266280219682e-299	1.97772011800097	0.748	0.557	8.17947284950727e-295	5	Gm45881	0.191
Selenov.14	1.50654399704078e-10	1.97761917022461	0.077	0.025	5.72441522555584e-06	21	Selenov	0.052
BC061237	3.31754738221557e-08	1.97758400521487	0.026	0.012	0.00126056847882045	2	BC061237	0.014
C79798.19	2.8845799721538e-23	1.97729961443641	0.146	0.043	1.09605385201928e-18	21	C79798	0.103
Slc1a7.14	2.13339198534474e-112	1.97724448428104	0.24	0.058	8.10624952671442e-108	15	Slc1a7	0.182
Gipr.1	1.02903505066507e-09	1.97716598408322	0.02	0.007	3.91002448201207e-05	3	Gipr	0.013
Ephb6.7	5.81594604465454e-184	1.97706068270768	0.316	0.086	2.20988501858739e-179	8	Ephb6	0.23
Pear1.7	3.38103755555653e-141	1.97695591527606	0.229	0.054	1.28469283998482e-136	11	Pear1	0.175
Hmcn1.4	0	1.97692805478126	0.779	0.418	0	4	Hmcn1	0.361
Trim12a.14	1.07835117443119e-89	1.9768142528655	0.153	0.03	4.09741095748621e-85	16	Trim12a	0.123
Ptpro.16	2.4621197064552e-76	1.97668626562529	0.647	0.292	9.35531624861782e-72	21	Ptpro	0.355
4930474H20Rik.12	1.76828594962819e-10	1.97649774529483	0.109	0.055	6.71895612280225e-06	17	4930474H20Rik	0.054
Banf2os.1	5.09042168143859e-82	1.97639509258009	0.078	0.018	1.93420752629622e-77	1	Banf2os	0.06
Chst11.7	0	1.97620951561945	0.888	0.515	0	10	Chst11	0.373
Gm11655.4	1.9123285837203e-102	1.97597510688985	0.081	0.012	7.26627491956204e-98	5	Gm11655	0.069
AC154687.1.9	9.26874649276872e-18	1.9758367771058	0.039	0.01	3.52184560485733e-13	14	AC154687.1	0.029
Kazald1.8	8.9756298783253e-24	1.97581634560517	0.085	0.022	3.41047008486726e-19	18	Kazald1	0.063
Slc16a11.6	1.28751629311913e-39	1.97571336685175	0.068	0.017	4.89217565896477e-35	10	Slc16a11	0.051
Mxra8.13	7.65002505530883e-18	1.9756497813086	0.136	0.073	2.90678002026569e-13	13	Mxra8	0.063
Sox2.2	9.51038592849258e-61	1.97559929726608	0.06	0.012	3.61366134124933e-56	3	Sox2	0.048
Rdh1.9	9.19327071167149e-07	1.97537153842943	0.033	0.01	0.0349316707231382	20	Rdh1	0.023
Cldn8	2.5373697529267e-34	1.97519456280877	0.031	0.008	9.64124385019558e-30	0	Cldn8	0.023
POU3F3	3.31990956920614e-13	1.9751654495206	0.01	0.001	1.26146603901126e-08	8	POU3F3	0.009
Psmb5.14	6.26855245109741e-182	1.97479850090486	0.753	0.388	2.38186187484348e-177	16	Psmb5	0.365
Gm28784.12	1.76338759910509e-08	1.97461570633649	0.045	0.021	0.000670034386031959	13	Gm28784	0.024
Vmn2r85.16	4.52661865463598e-14	1.97458054368658	0.087	0.026	1.71997929020204e-09	21	Vmn2r85	0.061
Htatip2.14	1.79153695762375e-214	1.9741899460176	0.363	0.071	6.80730297788297e-210	16	Htatip2	0.292
Ptchd2.15	5.04515940767763e-21	1.9740530458793	0.066	0.02	1.91700922013527e-16	16	Ptchd2	0.046
Fam167a	1.14141113760268e-30	1.97372808719429	0.039	0.01	4.33701989954891e-26	3	Fam167a	0.029
Ywhah.15	7.21248752386475e-235	1.97372507180768	0.908	0.657	2.74052888444289e-230	16	Ywhah	0.251
A930006K02Rik.6	2.72701570923247e-31	1.97304629801758	0.056	0.011	1.03618415903706e-26	17	A930006K02Rik	0.045
Pdyn.11	4.79167283236686e-55	1.97295002008269	0.135	0.041	1.82069192611444e-50	11	Pdyn	0.094
Sdc4.4	2.22664059782766e-23	1.97291222673713	0.181	0.109	8.46056627956574e-19	6	Sdc4	0.072
Ankrd2.1	6.27160638109454e-07	1.97268908024161	0.021	0.007	0.0238302227662449	14	Ankrd2	0.014
1700065J18Rik	4.18763190450683e-09	1.97260816794732	0.014	0.003	0.000159117449475546	17	1700065J18Rik	0.011
Cyp26b1.1	1.58268287050702e-14	1.97260527724636	0.022	0.005	6.01372010306551e-10	11	Cyp26b1	0.017
Gm12756.5	1.31058336294616e-159	1.97247415598969	0.138	0.022	4.97982360418653e-155	5	Gm12756	0.116
Slc35f1.4	8.38344775164361e-209	1.97237413043336	0.541	0.249	3.18545864219202e-204	4	Slc35f1	0.292
Gm17634.1	5.9123776122152e-13	1.97218473475989	0.017	0.004	2.24652612131341e-08	11	Gm17634	0.013
Gm8909.9	3.24382882199229e-17	1.97209809587623	0.051	0.016	1.23255763749241e-12	14	Gm8909	0.035
Necab1.11	3.10302066753711e-219	1.97203730425152	0.858	0.548	1.17905476304408e-214	16	Necab1	0.31
Sorcs3.8	1.62270604048399e-203	1.97201481625337	0.564	0.238	6.16579614202703e-199	10	Sorcs3	0.326
P2ry1.14	1.14927050717801e-171	1.97189409992631	0.581	0.191	4.36688314612427e-167	17	P2ry1	0.39
Mfng.12	2.95357028819589e-32	1.97182916970851	0.127	0.036	1.12226810240579e-27	18	Mfng	0.091
AL590144.2.1	2.40104157972741e-14	1.97174143005253	0.02	0.004	9.12323769049024e-10	16	AL590144.2	0.016
Disp1.12	1.09014585667639e-76	1.9717220939383	0.411	0.153	4.14222721161326e-72	18	Disp1	0.258
1700085C21Rik	1.2880785865962e-19	1.97167792613441	0.018	0.004	4.89431220548957e-15	2	1700085C21Rik	0.014
Gm29325.14	1.05353129725464e-10	1.9712222639445	0.031	0.01	4.00310287017846e-06	14	Gm29325	0.021
9530002B09Rik	1.04134254179703e-06	1.97075256963155	0.023	0.011	0.0395678925606619	2	9530002B09Rik	0.012
Gm12128.2	2.92907998102985e-161	1.97045337171672	0.24	0.073	1.11296252039191e-156	2	Gm12128	0.167
Tmprss11bnl	4.31587318814453e-20	1.97038763839259	0.042	0.015	1.63990233529928e-15	2	Tmprss11bnl	0.027
Pagr1a.9	5.76084731853018e-16	1.97015335796207	0.115	0.055	2.18894915562191e-11	15	Pagr1a	0.06
Gm20468.3	1.98741332296204e-54	1.97006887012177	0.052	0.009	7.55157440325887e-50	5	Gm20468	0.043
Terb1.3	1.66163595720164e-59	1.96999944649617	0.13	0.041	6.31371814657907e-55	5	Terb1	0.089
4933407I08Rik.13	6.03760020650529e-32	1.96997480396578	0.053	0.01	2.29410695046581e-27	16	4933407I08Rik	0.043
Gm4724.1	8.55420438621561e-11	1.96983676265966	0.028	0.011	3.25034104063035e-06	2	Gm4724	0.017
Gpm6b	1.02203354223211e-124	1.96920599279335	0.211	0.088	3.88342085041933e-120	0	Gpm6b	0.123
Hhip.11	5.48013895463826e-10	1.96904765153416	0.078	0.042	2.0822883985939e-05	13	Hhip	0.036
Gm34081.9	6.3988759846798e-20	1.96900687477059	0.047	0.014	2.43138090789878e-15	12	Gm34081	0.033
Ccdc85a.9	1.32273559765674e-182	1.96897790346718	0.531	0.224	5.02599845041631e-178	10	Ccdc85a	0.307
4930412E21Rik.2	2.47245528168592e-54	1.96865222655538	0.05	0.009	9.394588333822e-50	5	4930412E21Rik	0.041
B2m.12	3.02460475531864e-235	1.96852326131462	0.722	0.274	1.14925906887843e-230	16	B2m	0.448
Klra33.1	2.08396406264584e-10	1.96847411864359	0.027	0.011	7.91843824883538e-06	3	Klra33	0.016
Phldb2.6	1.01535621205745e-16	1.96825957330555	0.136	0.082	3.85804899895468e-12	6	Phldb2	0.054
Fam196b.1	0	1.96813600554208	0.618	0.174	0	1	Fam196b	0.444
4930564K09Rik.1	1.13063466755726e-18	1.96807518683789	0.068	0.031	4.29607254631732e-14	3	4930564K09Rik	0.037
Rpusd2.3	4.04953305699512e-09	1.967891435088	0.043	0.02	0.000153870107566644	8	Rpusd2	0.023
Gm12070.11	1.37048330109522e-24	1.96779723400077	0.168	0.075	5.2074253991715e-20	17	Gm12070	0.093
Tmem132cos.13	5.27895408599904e-41	1.96748970338641	0.133	0.048	2.00584418405706e-36	13	Tmem132cos	0.085
Lcp1.7	4.39265345043809e-27	1.96735305135691	0.086	0.032	1.66907653156296e-22	10	Lcp1	0.054
Pthlh.7	4.29912273734291e-31	1.9672997039295	0.063	0.018	1.63353766650818e-26	8	Pthlh	0.045
K230015D01Rik.5	1.48870774935954e-39	1.96729589358997	0.04	0.007	5.65664283524145e-35	5	K230015D01Rik	0.033
Zfp191.8	1.76292015290358e-15	1.9672534634476	0.044	0.012	6.69856770498773e-11	17	Zfp191	0.032
Txn1.12	8.83207572968564e-181	1.96724397992063	0.816	0.444	3.35592381500865e-176	16	Txn1	0.372
Nov.9	5.37509732334024e-81	1.96711855141155	0.131	0.03	2.04237572994959e-76	11	Nov	0.101
4933416M07Rik.2	1.89687738129514e-70	1.96692464298504	0.118	0.032	7.20756498570716e-66	5	4933416M07Rik	0.086
Gm31045	1.02853495816594e-13	1.96677232571262	0.017	0.003	3.90812428054314e-09	14	Gm31045	0.014
Fgf12.11	1.60627324753409e-239	1.96635746624744	0.806	0.442	6.10335645865527e-235	12	Fgf12	0.364
Etaa1.14	5.47055916993896e-49	1.96632060822344	0.35	0.145	2.07864836780171e-44	19	Etaa1	0.205
Gm5766.9	5.35156828111156e-11	1.96613342747825	0.069	0.029	2.03343539977396e-06	17	Gm5766	0.04
4930507D10Rik.10	6.24961804748602e-07	1.96607368539694	0.025	0.009	0.0237466736950326	15	4930507D10Rik	0.016
A130077B15Rik.2	9.04935002016339e-258	1.96606144734092	0.47	0.172	3.43848152716148e-253	3	A130077B15Rik	0.298
Hrasls.13	1.12698680244405e-13	1.96605667012128	0.095	0.03	4.28221175324665e-09	21	Hrasls	0.065
Igfbp6.6	1.68531397433543e-10	1.96593799506314	0.102	0.064	6.40368750828234e-06	6	Igfbp6	0.038
Rasd2.12	1.16900046395668e-60	1.96573749798914	0.216	0.083	4.44185106289621e-56	13	Rasd2	0.133
Adamts5.7	0	1.96538331390029	0.81	0.349	0	7	Adamts5	0.461
Gm9839	4.9713384112955e-18	1.96535192391523	0.029	0.009	1.88895945613995e-13	2	Gm9839	0.02
1700006F04Rik.2	2.65071313035919e-18	1.96527071375666	0.032	0.01	1.00719146814258e-13	3	1700006F04Rik	0.022
Syndig1.4	0	1.9652386863441	0.956	0.562	0	5	Syndig1	0.394
Mylip.10	1.04575702804049e-189	1.96501506960211	0.392	0.104	3.97356297944547e-185	14	Mylip	0.288
Rab27b.18	2.28072423575258e-155	1.96491207513279	0.784	0.356	8.66606787858909e-151	18	Rab27b	0.428
Lrrc32.6	6.08546705597528e-25	1.96473394272247	0.067	0.024	2.31229491725893e-20	7	Lrrc32	0.043
Gm16141.18	1.26708439583535e-16	1.96465986824277	0.11	0.033	4.81454057885557e-12	21	Gm16141	0.077
Sptssb.16	1.0844231035165e-07	1.96414461100007	0.079	0.032	0.00412048246643164	21	Sptssb	0.047
Gldc.6	5.73184269994314e-31	1.96395884147698	0.098	0.037	2.17792827069739e-26	8	Gldc	0.061
Zak.2	2.49024911773118e-07	1.96310224328929	0.035	0.017	0.00946219957264315	6	Zak	0.018
Spin2c.6	1.48529379443144e-33	1.96307906693854	0.068	0.021	5.64367083070115e-29	7	Spin2c	0.047
Slc5a8.5	1.13579998304374e-14	1.96301523104323	0.077	0.031	4.31569919557128e-10	16	Slc5a8	0.046
9430076C15Rik.10	2.01885776944595e-44	1.96253674718148	0.122	0.042	7.67105386656377e-40	10	9430076C15Rik	0.08
Sorcs1.8	2.2418134646756e-214	1.9620422413492	0.777	0.47	8.51821862172789e-210	9	Sorcs1	0.307
Ltb.2	3.63781855505482e-35	1.96198236773477	0.037	0.005	1.38226191636418e-30	16	Ltb	0.032
Cecr2.4	5.60271792406657e-86	1.96186044895018	0.288	0.131	2.12886472960757e-81	4	Cecr2	0.157
Aurka.2	5.95301045609216e-19	1.96185105298637	0.039	0.009	2.26196538300134e-14	16	Aurka	0.03
Gm45768.6	3.6658862354988e-127	1.9618317001888	0.229	0.066	1.39292679290248e-122	7	Gm45768	0.163
Csmd2.12	2.57666020432987e-145	1.96177122271827	0.554	0.234	9.79053577839219e-141	15	Csmd2	0.32
Tead3.5	1.39267057052194e-26	1.96175219092779	0.066	0.024	5.29173036681222e-22	6	Tead3	0.042
Gja3.17	1.66216343219533e-07	1.96162565788674	0.045	0.015	0.0063157223933126	20	Gja3	0.03
Ntng1.12	0	1.96133898800808	0.794	0.337	0	12	Ntng1	0.457
Col9a3.3	3.99513081217105e-90	1.96121212083871	0.114	0.026	1.51802985470063e-85	5	Col9a3	0.088
H2-T9.12	4.43850394751161e-11	1.96108638946118	0.057	0.017	1.68649834493599e-06	20	H2-T9	0.04
Gm28750.9	1.95329152034982e-40	1.96098006410065	0.09	0.025	7.42192178987322e-36	12	Gm28750	0.065
Gm11747.10	8.14508022875345e-18	1.96078956366653	0.054	0.016	3.09488613451945e-13	16	Gm11747	0.038
Vmn2r93.1	6.14333521374967e-09	1.96066368404975	0.032	0.015	0.000233428308116846	3	Vmn2r93	0.017
Galr1.15	0	1.95966086785086	0.707	0.156	0	17	Galr1	0.551
Avpr1a.12	5.8474048259733e-141	1.95965730893094	0.331	0.087	2.22183841172508e-136	15	Avpr1a	0.244
Etv1.12	0	1.95947585950368	0.953	0.53	0	12	Etv1	0.423
Pcp4l1.19	1.56158278981799e-65	1.95937680530733	0.437	0.143	5.93354612647141e-61	21	Pcp4l1	0.294
Atp1a3.17	2.79410818003304e-155	1.95930929825954	0.707	0.295	1.06167728516715e-150	18	Atp1a3	0.412
Tcap.5	7.27755608466899e-07	1.95928105015173	0.024	0.009	0.0276525298549168	13	Tcap	0.015
Dlx1	2.05957240252367e-135	1.95914305023143	0.165	0.056	7.82575725786918e-131	0	Dlx1	0.109
BC017612.4	1.05786810820225e-15	1.95856361461572	0.029	0.007	4.01958145073611e-11	12	BC017612	0.022
Crispld1.9	6.60066303507507e-206	1.95846785225297	0.57	0.241	2.50805393343747e-201	9	Crispld1	0.329
Nlrp6.17	8.06523449800061e-114	1.95846112204703	0.476	0.149	3.06454715220529e-109	18	Nlrp6	0.327
Sqor.4	0	1.9582986652693	0.479	0.133	0	5	Sqor	0.346
Gm2163.5	0	1.9582269553597	0.785	0.286	0	5	Gm2163	0.499
4930596M17Rik.1	6.59888198538117e-24	1.95808675622892	0.048	0.016	2.50737718798528e-19	3	4930596M17Rik	0.032
Mex3b.5	5.77548396354271e-286	1.95805492810546	0.288	0.054	2.19451064162732e-281	5	Mex3b	0.234
B3galt1.4	0	1.95769710955448	0.926	0.725	0	5	B3galt1	0.201
Draxin.9	1.4296670869158e-45	1.95757456421582	0.082	0.021	5.43230603015397e-41	11	Draxin	0.061
Eda.8	1.77377443234346e-212	1.95744091128333	0.634	0.289	6.73981071057546e-208	9	Eda	0.345
Chrm3.16	1.26028535671633e-34	1.95711014012181	0.551	0.295	4.78870626991504e-30	22	Chrm3	0.256
Mustn1.4	1.88244246699552e-45	1.95706267955696	0.199	0.097	7.15271664184288e-41	6	Mustn1	0.102
Chil1	1.79784647660712e-23	1.95608690472365	0.027	0.006	6.83127725716407e-19	5	Chil1	0.021
Cblb.13	3.30540130905145e-162	1.95595894065462	0.867	0.551	1.25595333540028e-157	18	Cblb	0.316
Gm33103	2.10245864926856e-09	1.95576309732022	0.01	0.002	7.98871212962573e-05	5	Gm33103	0.008
Gm12360.8	3.59571545126573e-13	1.95567559316301	0.101	0.049	1.36626400001744e-08	15	Gm12360	0.052
Carmil1.14	2.50157849586369e-146	1.95562748006222	0.808	0.444	9.50524781073326e-142	19	Carmil1	0.364
Sox1.2	2.96039665408078e-19	1.95495253569163	0.026	0.006	1.12486191665107e-14	4	Sox1	0.02
Gm43391.15	1.76509993700729e-216	1.95469894790391	0.302	0.05	6.70685023064662e-212	16	Gm43391	0.252
Id2.5	0	1.95416227286069	0.683	0.158	0	5	Id2	0.525
Gm17495.1	6.38718223544594e-13	1.95412841460791	0.032	0.012	2.42693763400239e-08	3	Gm17495	0.02
Il1r1.17	1.60814777682441e-23	1.95392716992639	0.312	0.145	6.1104791075997e-19	21	Il1r1	0.167
Npnt.5	1.86928765115714e-18	1.95389505883612	0.068	0.03	7.10273228810178e-14	6	Npnt	0.038
Ebf1.20	3.43310762417841e-108	1.9538182308043	0.652	0.215	1.30447790395907e-103	21	Ebf1	0.437
Fbxw28	2.27124499146881e-41	1.9537720159715	0.024	0.004	8.63004959408404e-37	0	Fbxw28	0.02
Gm9869.12	3.31126966896236e-08	1.95323941389359	0.028	0.011	0.00125818313611563	13	Gm9869	0.017
A230028O05Rik	3.61161769140658e-09	1.95323477763965	0.011	0.003	0.000137230637420376	3	A230028O05Rik	0.008
Bpifb2.1	1.36077228828021e-10	1.95289301762469	0.029	0.012	5.17052646377831e-06	3	Bpifb2	0.017
Spock3.13	0	1.95283845719037	0.958	0.581	0	14	Spock3	0.377
Gm4980.14	7.91777335121647e-07	1.95279041984866	0.054	0.019	0.0300851634026172	21	Gm4980	0.035
Hist2h2aa1.11	1.88278039587741e-79	1.95270139785059	0.134	0.026	7.1540006702154e-75	16	Hist2h2aa1	0.108
Tmem176a.7	0	1.95269235831705	0.766	0.368	0	7	Tmem176a	0.398
2310047M10Rik.8	3.14427472630269e-20	1.95226601008321	0.047	0.011	1.19473006775323e-15	17	2310047M10Rik	0.036
Gm6432.1	1.11468395310975e-10	1.95216397266056	0.027	0.011	4.23546461663113e-06	3	Gm6432	0.016
Gm26593	7.57739582460631e-09	1.95184893158513	0.014	0.004	0.000287918309147566	8	Gm26593	0.01
Gm14033.1	2.6486636386986e-23	1.95174348636364	0.041	0.006	1.00641272279631e-18	18	Gm14033	0.035
Foxr1	1.10362089370583e-06	1.95146261186678	0.011	0.003	0.0419342830981404	5	Foxr1	0.008
AI848285	2.3290254282026e-15	1.95130398709721	0.017	0.004	8.84959791954141e-11	3	AI848285	0.013
G630093K05Rik.12	3.29408292680956e-08	1.9512873063251	0.092	0.042	0.00125165268969983	20	G630093K05Rik	0.05
Mir669a-7	4.35530661957701e-18	1.95117968059729	0.052	0.022	1.65488585624068e-13	2	Mir669a-7	0.03
Dll4.10	1.02425923003067e-16	1.951162849945	0.061	0.022	3.89187779634755e-12	14	Dll4	0.039
Slfn3.1	3.09982076540649e-14	1.95109756368761	0.071	0.036	1.1778388962315e-09	3	Slfn3	0.035
Gm35721.11	4.13423646094519e-08	1.95093187941974	0.044	0.015	0.00157088582806534	19	Gm35721	0.029
Gm45352.3	4.69046715158662e-45	1.95062064062507	0.049	0.01	1.78223680358837e-40	5	Gm45352	0.039
Bet3l.1	8.55312087016312e-20	1.9505362905128	0.084	0.04	3.24992933703588e-15	3	Bet3l	0.044
Raet1b.8	4.7464926951327e-20	1.95036780883812	0.157	0.072	1.80352482936957e-15	17	Raet1b	0.085
Spin2c.7	2.10474765482397e-14	1.95002200461546	0.053	0.022	7.99740966403465e-10	8	Spin2c	0.031
Wfs1.15	8.86498686439658e-200	1.94996386470202	0.535	0.158	3.36842905886477e-195	16	Wfs1	0.377
Cyb561.13	1.31624536568906e-185	1.94987583085251	0.698	0.325	5.00133751600873e-181	14	Cyb561	0.373
1110028F11Rik	1.05133548622276e-06	1.94986695638055	0.011	0.003	0.0399475944700061	3	1110028F11Rik	0.008
Gm40477	6.38923916337355e-07	1.94966248857897	0.011	0.003	0.0242771920490705	10	Gm40477	0.008
Epha4	0	1.94963809035827	0.778	0.363	0	0	Epha4	0.415
Rnf152.5	2.34210179134582e-263	1.94961494382721	0.427	0.124	8.8992841765767e-259	5	Rnf152	0.303
Aff3.19	2.15398101743276e-145	1.94938032151236	0.791	0.39	8.18448167193927e-141	19	Aff3	0.401
Ccdc111.7	1.50459719226273e-08	1.94935188949137	0.057	0.025	0.000571701795144068	17	Ccdc111	0.032
Lphn3.10	2.80936536438418e-26	1.94927849778986	0.177	0.077	1.06747455750506e-21	17	Lphn3	0.1
Slc38a4.10	2.90583603966246e-126	1.94924654487976	0.178	0.037	1.10413051999054e-121	11	Slc38a4	0.141
LOC100503496.1	9.74648190030395e-08	1.94919647144636	0.02	0.008	0.00370337072765849	2	LOC100503496	0.012
Clec11a.7	1.22779030610763e-19	1.94893831231629	0.063	0.016	4.66523482611715e-15	18	Clec11a	0.047
5330429C05Rik.1	1.78710431009792e-30	1.94880141100426	0.028	0.007	6.79046024707905e-26	1	5330429C05Rik	0.021
Gm26892.4	6.01638439241389e-155	1.94852901646747	0.349	0.131	2.28604557758551e-150	4	Gm26892	0.218
Gnb3.8	2.3538848320141e-116	1.94850055250187	0.247	0.074	8.94405619620396e-112	10	Gnb3	0.173
Dleu7.4	0	1.94843189873437	0.713	0.205	0	5	Dleu7	0.508
Klhl32.5	0	1.9483889850949	0.892	0.411	0	5	Klhl32	0.481
Kcnh4.14	8.74216945737779e-22	1.94830348246058	0.07	0.017	3.32176212871984e-17	18	Kcnh4	0.053
Tespa1.5	1.12232482506955e-07	1.94819678820012	0.027	0.06	0.00426449763781678	6	Tespa1	-0.033
Col6a1.6	2.58265326114913e-13	1.94819236651255	0.125	0.078	9.81330759638834e-09	6	Col6a1	0.047
Cst12.7	1.01442479093752e-16	1.94788122715951	0.03	0.008	3.8545098781253e-12	9	Cst12	0.022
Ntrk3.14	0	1.94752113356326	0.981	0.539	0	16	Ntrk3	0.442
Bmf.10	8.91400794573503e-119	1.9467748423112	0.184	0.033	3.38705559914094e-114	16	Bmf	0.151
Gm15473	6.29497677589159e-09	1.94668691362159	0.018	0.006	0.000239190232553553	2	Gm15473	0.012
Trhde.9	0	1.94629445394467	0.595	0.195	0	10	Trhde	0.4
Cd180.8	3.4506456758462e-67	1.94628716870194	0.137	0.039	1.31114183745128e-62	10	Cd180	0.098
Lin7a.9	0	1.94589979069725	0.811	0.314	0	9	Lin7a	0.497
Adora2a.10	1.54110061438555e-166	1.94577780690114	0.308	0.085	5.85572000448079e-162	10	Adora2a	0.223
Fam81a.12	6.87939421374034e-142	1.94573292376363	0.274	0.072	2.61396341939492e-137	12	Fam81a	0.202
Enpp2.14	3.52289021731948e-237	1.94572173132662	0.385	0.074	1.33859259587488e-232	16	Enpp2	0.311
Trim34a.12	1.67128263013857e-37	1.94570664065491	0.14	0.048	6.35037260973754e-33	16	Trim34a	0.092
AC130671.1.2	3.46082138328445e-08	1.94540621637985	0.044	0.015	0.00131500830100659	19	AC130671.1	0.029
Cidea.19	1.90625339006785e-44	1.94515418867684	0.261	0.084	7.24319100624081e-40	20	Cidea	0.177
Gm42756.13	5.35398785942425e-170	1.9450480808528	0.394	0.121	2.03435476694543e-165	13	Gm42756	0.273
4933426M11Rik.2	5.23925871807632e-44	1.94504801411925	0.144	0.063	1.99076113510746e-39	3	4933426M11Rik	0.081
Cask.14	3.02350877109502e-194	1.94502912310145	0.572	0.214	1.14884262775298e-189	14	Cask	0.358
Heg1.9	1.77136516660896e-14	1.94497279982142	0.136	0.078	6.73065622356407e-10	13	Heg1	0.058
Gucy1a2.15	8.69240223565461e-205	1.94462085253949	0.942	0.754	3.30285207748168e-200	19	Gucy1a2	0.188
Chdh.3	3.86303892233282e-136	1.94452030029707	0.263	0.091	1.4678388993188e-131	3	Chdh	0.172
Pitpnc1.13	0	1.944503169141	0.991	0.775	0	17	Pitpnc1	0.216
9530026F06Rik.1	4.16760819477457e-53	1.94441512016772	0.096	0.035	1.58356608576849e-48	1	9530026F06Rik	0.061
Adcyap1.12	8.72924432688405e-94	1.9443951429627	0.152	0.034	3.31685096688613e-89	12	Adcyap1	0.118
Gm45060	1.72019223243435e-12	1.9443601478273	0.014	0.003	6.5362144255808e-08	7	Gm45060	0.011
Ckmt1.13	5.03040815835775e-224	1.94422587403583	0.66	0.225	1.91140418793119e-219	16	Ckmt1	0.435
Bik.4	4.79901980433909e-154	1.94281865517776	0.21	0.05	1.82348355505473e-149	5	Bik	0.16
St8sia2.5	1.46785604532145e-150	1.9427425421092	0.224	0.053	5.57741261540792e-146	9	St8sia2	0.171
AC124097.1.1	2.19251296735712e-07	1.94250017735973	0.018	0.006	0.00833089152206685	12	AC124097.1	0.012
1700085B03Rik.11	4.22029278652083e-10	1.94211993728168	0.064	0.029	1.60358465009432e-05	15	1700085B03Rik	0.035
Kctd1.14	4.09870306635109e-105	1.9420560039025	0.786	0.436	1.55738420412142e-100	20	Kctd1	0.35
E030011O05Rik.3	6.66386312257199e-24	1.94199295349034	0.049	0.017	2.53206807068368e-19	3	E030011O05Rik	0.032
Gm14412.4	1.75748785204755e-103	1.94193557935433	0.104	0.019	6.67792659142507e-99	5	Gm14412	0.085
8430422H06Rik	6.31020032538843e-07	1.94167124033868	0.01	0.003	0.0239768681763784	2	8430422H06Rik	0.007
Gm26979.3	2.18219596477429e-84	1.94164040921424	0.073	0.012	8.29169000735285e-80	5	Gm26979	0.061
Gm34623.3	1.13751498262411e-52	1.94112219648276	0.089	0.026	4.32221567947685e-48	4	Gm34623	0.063
Pwwp2b.18	1.66574562754382e-46	1.94105301260484	0.336	0.121	6.32933366097824e-42	20	Pwwp2b	0.215
Cnn1.4	2.64219046615687e-121	1.94101308758198	0.589	0.402	1.00395311142563e-116	6	Cnn1	0.187
Nebl.9	2.34104211867209e-178	1.94025169396762	0.463	0.177	8.89525773831833e-174	9	Nebl	0.286
Nckap1l.9	5.35973422492764e-32	1.94005936071015	0.066	0.019	2.03653821344575e-27	10	Nckap1l	0.047
Defb1.1	1.77686384111029e-30	1.93975305861031	0.033	0.009	6.75154953706676e-26	1	Defb1	0.024
Gm16880.2	1.75480161050876e-15	1.93946980924633	0.041	0.016	6.66771967945013e-11	3	Gm16880	0.025
Ptpro.11	1.9677374370478e-213	1.93942482721399	0.674	0.284	7.47681193955054e-209	14	Ptpro	0.39
MSI2	1.80082752384961e-07	1.93942401328869	0.013	0.004	0.00684260434237137	8	MSI2	0.009
Hist2h3c1.7	3.98889199449452e-112	1.93936371594525	0.146	0.022	1.51565929114808e-107	16	Hist2h3c1	0.124
Gm9885.18	5.74125188220431e-10	1.93915267185589	0.076	0.031	2.18150347768117e-05	19	Gm9885	0.045
6430562O15Rik.4	3.72709305319214e-08	1.93898129494581	0.027	0.01	0.00141618354742142	14	6430562O15Rik	0.017
Gm27008.9	1.38150911079474e-68	1.93891868659477	0.135	0.023	5.24932016828676e-64	18	Gm27008	0.112
Shc4.5	3.36223686596017e-264	1.93890670521765	0.507	0.16	1.27754914195889e-259	8	Shc4	0.347
4933404K08Rik	4.1907127975129e-08	1.9387233764123	0.019	0.008	0.00159234514167098	2	4933404K08Rik	0.011
A930028N01Rik.3	8.888697693592e-86	1.93846789640394	0.08	0.014	3.37743846263415e-81	5	A930028N01Rik	0.066
Ap1s3.1	1.58288204422157e-138	1.9380991770095	0.267	0.108	6.01447690342871e-134	1	Ap1s3	0.159
Gpr63.14	1.08119018287965e-178	1.9380673708671	0.439	0.115	4.1081983378878e-174	16	Gpr63	0.324
BC039771.2	1.53729207121287e-47	1.93768420416334	0.082	0.026	5.84124868298756e-43	2	BC039771	0.056
Gm6531.9	3.87955819594796e-18	1.93745913932351	0.077	0.026	1.47411572771435e-13	17	Gm6531	0.051
2900092C05Rik.16	8.78003626005103e-08	1.93731483306077	0.153	0.086	0.00333615037773159	20	2900092C05Rik	0.067
Gm4894	2.40996938652663e-12	1.93723736599499	0.018	0.005	9.15716067798522e-08	3	Gm4894	0.013
H1fx.14	7.27189341594151e-224	1.93686478902925	0.648	0.229	2.76310134125529e-219	16	H1fx	0.419
Sox1.1	5.68758790911802e-17	1.93659887703525	0.024	0.006	2.16111277782757e-12	3	Sox1	0.018
Ppp1r2-ps3.10	2.55579406759337e-16	1.93657766939529	0.059	0.021	9.71125071863454e-12	14	Ppp1r2-ps3	0.038
Gm34623.17	2.48740446890116e-08	1.93650662024287	0.084	0.029	0.000945139076048373	22	Gm34623	0.055
1500009C09Rik.16	4.37087601891003e-23	1.93628246951032	0.105	0.025	1.66080176090524e-18	21	1500009C09Rik	0.08
Grin2a	3.24876526224269e-28	1.93607994864884	0.149	0.094	1.23443333669435e-23	0	Grin2a	0.055
Ptpre.8	1.85502886809269e-262	1.93584659448122	0.532	0.171	7.0485531900918e-258	10	Ptpre	0.361
Lncenc1.17	2.29050213298244e-180	1.93522742364556	0.447	0.114	8.70322095469337e-176	17	Lncenc1	0.333
Egflam.10	2.07608325656172e-22	1.93517930517683	0.148	0.078	7.88849354995756e-18	10	Egflam	0.07
Rdh16.2	4.6696443430019e-07	1.93514562625997	0.032	0.013	0.0177432476101043	16	Rdh16	0.019
Ankrd55.16	1.70986702161891e-19	1.9347926653902	0.158	0.066	6.49698172204538e-15	19	Ankrd55	0.092
AC123858.1.9	1.01605730703789e-07	1.93477462268705	0.044	0.015	0.00386071294955188	19	AC123858.1	0.029
Nav2.17	2.09101615098662e-111	1.93426890327922	0.79	0.406	7.94523406890387e-107	20	Nav2	0.384
S100a1.6	2.33782640484628e-276	1.93413178103599	0.745	0.322	8.8830389904944e-272	11	S100a1	0.423
S100a11.5	0	1.93410185385394	0.852	0.388	0	5	S100a11	0.464
Lrrc7.9	0	1.93380200141256	0.861	0.408	0	9	Lrrc7	0.453
6030445D17Rik	7.45320601645572e-10	1.93379293332272	0.011	0.002	2.83199469007268e-05	11	6030445D17Rik	0.009
Als2.9	4.1983444356137e-231	1.93354816441437	0.717	0.346	1.59524493520014e-226	12	Als2	0.371
Gm12781.11	4.56545262638399e-07	1.93348502032836	0.038	0.013	0.0173473503444713	19	Gm12781	0.025
Defb1	3.61263170410294e-14	1.93336040124194	0.023	0.009	1.37269166860799e-09	0	Defb1	0.014
Mir680-3.1	1.62702669927987e-07	1.93314368388861	0.025	0.011	0.00618221334925373	3	Mir680-3	0.014
5730507C01Rik.13	4.86475278809973e-12	1.93303577730179	0.143	0.066	1.84846011689425e-07	20	5730507C01Rik	0.077
Adam26b	1.04582231874434e-06	1.93301580454683	0.03	0.016	0.0397381106453288	2	Adam26b	0.014
A730098P11Rik.15	7.75520645236215e-33	1.9329572926491	0.133	0.044	2.94674579570405e-28	17	A730098P11Rik	0.089
Khdrbs3.13	3.22215766412388e-221	1.93276595661528	0.929	0.696	1.22432324763715e-216	17	Khdrbs3	0.233
Ak5.14	1.6967147861822e-46	1.93249149621187	0.332	0.122	6.4470071730565e-42	20	Ak5	0.21
Vmn2r28	4.82847561634467e-12	1.93223676611764	0.015	0.004	1.83467587994248e-07	3	Vmn2r28	0.011
Irs4	1.86624102017748e-26	1.9319661956379	0.025	0.005	7.09115600436838e-22	3	Irs4	0.02
Fzd1.8	3.40972619022066e-126	1.93195879412681	0.12	0.014	1.29559366049815e-121	16	Fzd1	0.106
Gm45868.15	1.70370440265393e-09	1.93159233365178	0.065	0.025	6.47356561876414e-05	19	Gm45868	0.04
Itpka.11	6.47964805294024e-56	1.93156074061852	0.141	0.043	2.4620718706757e-51	12	Itpka	0.098
Sdk1.18	8.05655212269843e-19	1.93125066503965	0.624	0.538	3.06124811006172e-14	21	Sdk1	0.086
Olfml1.2	1.3977353508545e-48	1.93120709282031	0.091	0.027	5.31097501264184e-44	5	Olfml1	0.064
9530026F06Rik.6	2.60972047037516e-46	1.93119438508689	0.112	0.037	9.9161548712845e-42	8	9530026F06Rik	0.075
Clec2d.11	8.05570899640587e-30	1.93115939991261	0.191	0.064	3.06092774736434e-25	20	Clec2d	0.127
C1qtnf4.17	5.39809025230997e-08	1.93107247945946	0.12	0.057	0.00205111235317022	21	C1qtnf4	0.063
Gm21944.13	9.67885999519331e-11	1.93106083397097	0.092	0.036	3.6776764323736e-06	20	Gm21944	0.056
Gm40841.18	1.56028494655783e-152	1.93094593622994	0.673	0.234	5.9286147114358e-148	19	Gm40841	0.439
Gm48003.13	6.39219772367025e-46	1.93087488355282	0.073	0.013	2.42884336906298e-41	16	Gm48003	0.06
Nostrin.3	1.11754695112637e-19	1.93078071115759	0.058	0.021	4.24634315019487e-15	9	Nostrin	0.037
4930430J02Rik.2	5.59455163225111e-14	1.9307383475617	0.034	0.013	2.12576178370645e-09	3	4930430J02Rik	0.021
Gulo.10	1.13594316038153e-22	1.93069147344801	0.143	0.059	4.31624322650172e-18	17	Gulo	0.084
Cd200.13	2.56621596504115e-180	1.93057961923408	0.83	0.497	9.75085080236687e-176	17	Cd200	0.333
6030419C18Rik.18	1.34533240555619e-33	1.93033337947898	0.207	0.061	5.11185954139187e-29	21	6030419C18Rik	0.146
Arhgap10	0	1.92961778854892	0.709	0.341	0	0	Arhgap10	0.368
AC161537.1.2	1.49332192958511e-08	1.92913354994734	0.024	0.007	0.000567417533584453	16	AC161537.1	0.017
Gm711.1	3.26190783744541e-07	1.92911540600242	0.016	0.006	0.0123942712099413	3	Gm711	0.01
Adgrl2.5	0	1.92886640506045	0.758	0.28	0	5	Adgrl2	0.478
Eltd1.11	1.88439343400512e-15	1.92863184416913	0.104	0.044	7.16012973118927e-11	17	Eltd1	0.06
Snhg18.6	8.44695529893321e-11	1.92849427174215	0.066	0.036	3.20958960493565e-06	6	Snhg18	0.03
Gm5538.3	2.51237882833535e-21	1.92820023654161	0.057	0.022	9.54628583402584e-17	3	Gm5538	0.035
Oas1g.5	2.50771414836233e-267	1.92779129005694	0.301	0.064	9.52856144953233e-263	5	Oas1g	0.237
Calcb.15	0	1.92768810759183	0.716	0.196	0	15	Calcb	0.52
Gm15929	5.60415294885425e-19	1.92760966123343	0.024	0.005	2.12940999597615e-14	5	Gm15929	0.019
Kcnj9.17	8.13917348640161e-49	1.92724579746858	0.195	0.055	3.09264174962802e-44	18	Kcnj9	0.14
Gm21057.2	8.80870929520957e-48	1.9271254986842	0.09	0.031	3.34704527090078e-43	2	Gm21057	0.059
Nyx.1	3.20678531097447e-11	1.92703565087262	0.036	0.016	1.21848221461097e-06	3	Nyx	0.02
Tmc3.7	0	1.92697117010307	0.881	0.388	0	10	Tmc3	0.493
Itga6	0	1.92686330259416	0.734	0.312	0	0	Itga6	0.422
Sap25.14	3.63775492724507e-07	1.9268292330809	0.069	0.03	0.0138223773970531	20	Sap25	0.039
4921509C19Rik	3.22849492698211e-09	1.9267809769606	0.014	0.004	0.000122673121740539	2	4921509C19Rik	0.01
Klk1b21.6	4.40611875126202e-08	1.92664348601356	0.038	0.014	0.00167419294191703	17	Klk1b21	0.024
Sdpr.11	6.59294837051785e-84	1.92661594444788	0.122	0.023	2.50512259234567e-79	14	Sdpr	0.099
Bace2.20	1.07707547277358e-62	1.92647846491388	0.476	0.172	4.09256367389776e-58	21	Bace2	0.304
AI836003.10	1.68590535585647e-28	1.92642720751207	0.086	0.024	6.40593458064784e-24	17	AI836003	0.062
Lsmem2	4.43568236356461e-26	1.92642321321905	0.018	0.002	1.68542622768364e-21	5	Lsmem2	0.016
Hsbp1l1.2	5.75795526520015e-33	1.92636641121945	0.07	0.025	2.1878502621181e-28	2	Hsbp1l1	0.045
Sncb.6	2.7809992772936e-282	1.92630541083471	0.639	0.251	1.05669629539325e-277	8	Sncb	0.388
HOXA5.5	1.27780196772182e-21	1.92629340802069	0.046	0.014	4.85526413675259e-17	8	HOXA5	0.032
Il17rb.16	1.34745432159586e-207	1.92604072250914	0.287	0.047	5.11992218576777e-203	16	Il17rb	0.24
9230109A22Rik.10	9.39497107922718e-24	1.9258419751923	0.104	0.031	3.56980716097395e-19	18	9230109A22Rik	0.073
Ttc6.1	5.96626813315757e-12	1.92557274771334	0.025	0.007	2.26700290255588e-07	12	Ttc6	0.018
Sema3a.6	8.60574963631766e-41	1.92520134435758	0.286	0.173	3.26992668931162e-36	6	Sema3a	0.113
9430076G02Rik.1	1.09052557387469e-08	1.92501340868621	0.027	0.012	0.000414367002305168	3	9430076G02Rik	0.015
Lrrtm2.14	5.95578300970844e-80	1.92481852557578	0.32	0.094	2.26301887019892e-75	18	Lrrtm2	0.226
Agphd1.2	1.85388844145288e-23	1.92479343827927	0.076	0.032	7.04421991098852e-19	3	Agphd1	0.044
Nxph2.19	8.77455565047503e-23	1.92477534367322	0.24	0.098	3.334067910511e-18	21	Nxph2	0.142
MSI2.1	5.60456876145713e-08	1.92466037977481	0.014	0.004	0.00212956799229086	11	MSI2	0.01
Pira1.3	8.55924284409643e-08	1.92463012848164	0.031	0.008	0.00325225550347132	20	Pira1	0.023
Golim4.16	4.52605237248273e-101	1.92456135017826	0.623	0.242	1.71976411997226e-96	20	Golim4	0.381
Colec12	0	1.92455077056585	0.799	0.399	0	0	Colec12	0.4
Chst14.10	8.44174044583134e-92	1.92449254421956	0.119	0.018	3.20760811720253e-87	16	Chst14	0.101
Gfra1.2	0	1.92447663290473	0.953	0.406	0	2	Gfra1	0.547
5830473C10Rik	3.18905350294612e-85	1.92406023711014	0.109	0.038	1.21174465951444e-80	0	5830473C10Rik	0.071
Mllt3.11	1.392904456686e-206	1.92373595828736	0.87	0.663	5.2926190640698e-202	14	Mllt3	0.207
Mettl24.3	8.4433266522031e-232	1.92373453769582	0.507	0.212	3.20821082803761e-227	3	Mettl24	0.295
Gm33370.8	5.4497397243922e-26	1.92367793667887	0.038	0.008	2.0707376030773e-21	12	Gm33370	0.03
Chat	0	1.92353584233095	0.903	0.491	0	0	Chat	0.412
Gbp7.12	1.96059208679798e-173	1.92337697901159	0.362	0.084	7.4496617522063e-169	16	Gbp7	0.278
Bglap3.3	3.87330916602684e-22	1.92326513057595	0.068	0.029	1.47174128381522e-17	3	Bglap3	0.039
Cspg4.5	4.54097496304883e-34	1.92309158054072	0.092	0.034	1.72543425670967e-29	6	Cspg4	0.058
Npy.3	1.09999281720279e-103	1.92282795933983	0.179	0.056	4.17964270752545e-99	3	Npy	0.123
4933401B06Rik.11	1.95425059292967e-08	1.92273644209203	0.037	0.013	0.000742556597795485	17	4933401B06Rik	0.024
Nrxn3.18	2.00146563046386e-230	1.92259404423811	0.976	0.711	7.60496895607353e-226	18	Nrxn3	0.265
Selenop.10	5.23880253960644e-18	1.92234500967019	0.13	0.042	1.99058780097426e-13	21	Selenop	0.088
Hunk.3	0	1.92196871724759	0.95	0.512	0	5	Hunk	0.438
Sparc.4	1.69677784220533e-33	1.92140863002179	0.453	0.358	6.44724676702759e-29	6	Sparc	0.095
Ggta1.18	5.02281580780904e-74	1.92138971316545	0.334	0.092	1.9085193224932e-69	20	Ggta1	0.242
Dusp14.13	1.33061621793383e-25	1.92138224103782	0.093	0.029	5.05594244328317e-21	17	Dusp14	0.064
Gm47794.1	9.7228826615063e-09	1.9213706766499	0.017	0.004	0.000369440372489255	16	Gm47794	0.013
Fbn2.14	1.46265928434667e-62	1.9213234717023	0.213	0.064	5.55766648273205e-58	17	Fbn2	0.149
Gm44040.8	6.25462499507903e-13	1.9212104152017	0.032	0.009	2.37656985938018e-08	15	Gm44040	0.023
Mroh7.16	3.53651716614759e-38	1.92118897201586	0.158	0.043	1.3437704276211e-33	19	Mroh7	0.115
Hmg20b.12	4.33883494837006e-229	1.9211021613057	0.553	0.154	1.64862711533217e-224	16	Hmg20b	0.399
Itpka.9	2.57487229604832e-97	1.92059778193934	0.164	0.041	9.78374226329481e-93	10	Itpka	0.123
Gcgr.13	7.97432433066703e-58	1.92055015230517	0.237	0.087	3.03000401592355e-53	15	Gcgr	0.15
Smim3.12	4.73514384967847e-66	1.92053159783537	0.131	0.027	1.79921260856233e-61	17	Smim3	0.104
AL589670.1.4	2.04384815744452e-15	1.92038484693234	0.03	0.009	7.76600984384196e-11	5	AL589670.1	0.021
Psd2.7	3.44657064986046e-116	1.92033809233711	0.247	0.07	1.30959344982748e-111	12	Psd2	0.177
Emilin2.14	8.51070146224683e-26	1.9199014876946	0.105	0.038	3.23381123460993e-21	15	Emilin2	0.067
Gm6525.6	8.18530533163301e-10	1.9196358725329	0.056	0.022	3.1101704668606e-05	17	Gm6525	0.034
Nrp1.18	1.45826174283561e-138	1.91944495035918	0.788	0.325	5.54095714425246e-134	20	Nrp1	0.463
Gm8237.3	1.33071099075565e-08	1.91932737763326	0.024	0.006	0.000505630255157423	18	Gm8237	0.018
Sdsl.18	9.92176745813934e-42	1.91916527736111	0.172	0.05	3.7699739810692e-37	18	Sdsl	0.122
Gm15638.2	1.36649390216786e-09	1.91911979173342	0.019	0.005	5.19226688006722e-05	16	Gm15638	0.014
Gm48350.6	8.21810894654394e-46	1.9190173461743	0.072	0.017	3.1226348564183e-41	10	Gm48350	0.055
A230070E04Rik.7	7.46010678199377e-80	1.91889433439579	0.088	0.013	2.83461677395417e-75	14	A230070E04Rik	0.075
Ak7.11	6.36744956874877e-29	1.91869148160797	0.226	0.086	2.41943981263747e-24	20	Ak7	0.14
Hpdl	7.25760884728803e-08	1.91867505149413	0.011	0.002	0.00275767363370403	16	Hpdl	0.009
Gm37335.3	4.34158018437062e-18	1.91861801018354	0.02	0.003	1.64967022265531e-13	16	Gm37335	0.017
Gem.13	2.41257902582129e-67	1.91831324842291	0.209	0.068	9.16707652441314e-63	14	Gem	0.141
Ogfrl1.6	1.30611447344526e-259	1.91828168401488	0.63	0.26	4.96284316474997e-255	8	Ogfrl1	0.37
Gm48091.14	6.79063425553505e-16	1.91818653669329	0.151	0.048	2.58023729807565e-11	22	Gm48091	0.103
Dnah11.3	0	1.91778643833307	0.821	0.46	0	4	Dnah11	0.361
4933413L06Rik.17	4.56155529059786e-13	1.91776512440288	0.104	0.04	1.73325416376847e-08	20	4933413L06Rik	0.064
Cyp7b1.13	5.02583528583689e-49	1.91762819185941	0.227	0.089	1.90966663355944e-44	16	Cyp7b1	0.138
Gm16152.14	2.11514403670847e-09	1.91745765218909	0.041	0.013	8.03691279628118e-05	18	Gm16152	0.028
Gm40841.17	7.33410372832825e-158	1.91737899620536	0.663	0.233	2.78673939365289e-153	18	Gm40841	0.43
Fam19a1.19	1.02186068463566e-246	1.91734948494076	0.996	0.776	3.88276404341013e-242	19	Fam19a1	0.22
Pantr1.11	4.91687675214652e-135	1.91721342367475	0.576	0.238	1.86826565951311e-130	15	Pantr1	0.338
Gm11345.1	1.46342491872965e-08	1.91707900776896	0.011	0.003	0.000556057566369704	10	Gm11345	0.008
Gm13629.5	1.37232268128043e-268	1.91701309353048	0.534	0.19	5.21441449206124e-264	5	Gm13629	0.344
Sdk1.10	1.18075389095209e-304	1.91697384073249	0.887	0.525	4.48651055945065e-300	12	Sdk1	0.362
Akain1	1.22884809310274e-12	1.91696026624286	0.016	0.004	4.66925409936248e-08	10	Akain1	0.012
Robo1.19	3.90645124216765e-155	1.91692325693363	0.919	0.56	1.48433427848644e-150	20	Robo1	0.359
Map3k19.12	1.06474691202821e-33	1.91656649492846	0.169	0.053	4.04571884163361e-29	19	Map3k19	0.116
Ttc29.14	2.77542607391342e-21	1.91650430020205	0.172	0.075	1.05457864530488e-16	18	Ttc29	0.097
S100a13.5	1.60522473689979e-281	1.91647766966955	0.725	0.366	6.09937243279812e-277	7	S100a13	0.359
Fat3.2	0	1.9163639951626	0.828	0.431	0	2	Fat3	0.397
Thbs1.11	4.46595411152401e-128	1.91616516408117	0.225	0.042	1.69692858375578e-123	17	Thbs1	0.183
5530401A14Rik.17	5.3448435879293e-131	1.91600059081063	0.432	0.129	2.0308802181055e-126	17	5530401A14Rik	0.303
Scn1a.17	2.58832747090148e-34	1.91599960060695	0.345	0.142	9.83486789118434e-30	21	Scn1a	0.203
Jhy.18	2.50886067436249e-28	1.91598022022936	0.136	0.041	9.53291790437516e-24	19	Jhy	0.095
4930405A10Rik.1	1.44220280996854e-07	1.91587136491585	0.032	0.016	0.00547993801703746	3	4930405A10Rik	0.016
Ccdc113.6	1.44701930667654e-32	1.91579548391779	0.058	0.015	5.49823925957883e-28	9	Ccdc113	0.043
Tmem44.14	4.53372705561168e-149	1.91575525070575	0.418	0.129	1.72268026932077e-144	15	Tmem44	0.289
Asb9	1.13331842634999e-15	1.91551028989826	0.049	0.021	4.30627002460206e-11	2	Asb9	0.028
Hand1.4	7.41596792248536e-12	1.91546150426484	0.04	0.017	2.81784533150676e-07	6	Hand1	0.023
Tspo.13	1.90441017733045e-201	1.91515742751247	0.751	0.353	7.2361873508025e-197	16	Tspo	0.398
5033406O09Rik.1	1.5810960339732e-16	1.91503538086798	0.027	0.007	6.00769060028799e-12	9	5033406O09Rik	0.02
Robo2.15	0	1.91488266358918	0.953	0.464	0	16	Robo2	0.489
Bean1.18	1.09192688123087e-116	1.91477947708293	0.813	0.447	4.14899457061294e-112	20	Bean1	0.366
Tacr1.17	1.52431377124829e-167	1.9146473021873	0.509	0.132	5.79193503661213e-163	18	Tacr1	0.377
9430037G07Rik.5	1.93053456702147e-110	1.91433058065077	0.153	0.037	7.33545219431147e-106	5	9430037G07Rik	0.116
Gm48584.1	5.39673701296723e-09	1.91424294135572	0.013	0.003	0.000205059816281716	16	Gm48584	0.01
Ptpn5	2.41943254881142e-221	1.91413304897338	0.338	0.143	9.19311785571876e-217	0	Ptpn5	0.195
Pard3b.14	3.01408762061839e-106	1.9139501317998	0.872	0.732	1.14526287320637e-101	18	Pard3b	0.14
Gm26719.3	5.65597788995278e-52	1.91363254711077	0.093	0.029	2.14910191884536e-47	3	Gm26719	0.064
Cyp2c40.2	1.53480031700456e-15	1.91354178509448	0.044	0.018	5.83178076452224e-11	3	Cyp2c40	0.026
Gstt1.11	4.05881342120927e-280	1.91351025809702	0.459	0.089	1.54222733565689e-275	16	Gstt1	0.37
Gm28750.3	3.41121840705297e-132	1.91336535980797	0.126	0.022	1.29616065812792e-127	5	Gm28750	0.104
Vsnl1.14	2.06155729794216e-119	1.91327931386704	0.628	0.253	7.83329926499081e-115	18	Vsnl1	0.375
Ass1.7	0	1.91294968230159	0.971	0.773	0	7	Ass1	0.198
Gm45321.16	2.88718716997956e-38	1.9128425987434	0.449	0.171	1.09704450897713e-33	22	Gm45321	0.278
Gm3020.1	3.4557797654329e-11	1.912779939867	0.024	0.009	1.31309263747154e-06	3	Gm3020	0.015
Gm8773.15	1.22414036626773e-12	1.91275166180308	0.064	0.02	4.65136614970749e-08	19	Gm8773	0.044
Gsdma2	2.65630628736957e-08	1.9126588728286	0.014	0.004	0.00100931670001182	3	Gsdma2	0.01
Slitrk5.14	3.63349907781041e-138	1.91264225933582	0.61	0.202	1.38062064459562e-133	18	Slitrk5	0.408
2810047C21Rik1.1	7.83323711883208e-25	1.91243533241633	0.045	0.014	2.97639510804262e-20	3	2810047C21Rik1	0.031
Ttc9b.15	2.24036133370819e-223	1.91221941627718	0.589	0.175	8.51270095969099e-219	16	Ttc9b	0.414
Ror2.11	5.92740578012958e-80	1.91160317255965	0.408	0.167	2.25223637427584e-75	17	Ror2	0.241
Adm.8	3.66215087044707e-199	1.91145871096021	0.285	0.061	1.39150746624377e-194	11	Adm	0.224
Gm5176.1	2.13902583979714e-11	1.91141652247486	0.03	0.012	8.1276564834772e-07	3	Gm5176	0.018
Ncrna00086.3	2.22100190432443e-09	1.91136557419628	0.025	0.007	8.43914093586154e-05	17	Ncrna00086	0.018
Tubb2a-ps2.13	3.61960728259028e-42	1.91131941097831	0.124	0.033	1.37534217916583e-37	17	Tubb2a-ps2	0.091
AC131068.3.4	2.6085462494652e-73	1.91120197130686	0.073	0.013	9.91169318409294e-69	5	AC131068.3	0.06
Slc12a7.20	6.78654225536989e-48	1.91115203559473	0.371	0.128	2.5786824607729e-43	21	Slc12a7	0.243
Steap3.8	4.13448278704041e-63	1.91094141879183	0.126	0.026	1.57097942459174e-58	17	Steap3	0.1
Tgfbr2.6	1.35596531280852e-14	1.91079898354986	0.095	0.052	5.15226139907853e-10	6	Tgfbr2	0.043
Gm30551.1	2.43067140106991e-20	1.91057411193066	0.032	0.008	9.23582212264533e-16	5	Gm30551	0.024
Gabbr2.12	2.87007634368058e-223	1.91044487477301	0.52	0.172	1.09054290830831e-218	12	Gabbr2	0.348
Gm5538.10	1.74662832867429e-09	1.91040631397393	0.057	0.023	6.6366636604637e-05	17	Gm5538	0.034
LSAMP	1.86883345209664e-09	1.91036429572486	0.011	0.002	7.1010064679316e-05	8	LSAMP	0.009
6530411M01Rik.10	1.06783174734926e-14	1.9102911049766	0.064	0.027	4.057440290403e-10	13	6530411M01Rik	0.037
Plcg2.9	3.31572044953041e-22	1.91014292353479	0.105	0.048	1.25987429920807e-17	10	Plcg2	0.057
Slc44a5.3	0	1.90962884894633	0.91	0.449	0	3	Slc44a5	0.461
Adrb2.8	1.26250444258575e-160	1.90958295925529	0.218	0.048	4.79713813049307e-156	8	Adrb2	0.17
Id2.17	1.03916346432418e-141	1.90951921282565	0.571	0.178	3.94850941539259e-137	18	Id2	0.393
Lpcat2.12	2.36856053947199e-65	1.90940310409147	0.243	0.09	8.99981948183173e-61	14	Lpcat2	0.153
Col5a1.4	2.45303423976063e-19	1.909288463641	0.099	0.049	9.32079420081847e-15	6	Col5a1	0.05
Gm29514.12	2.39517064579717e-79	1.90923881027852	0.144	0.032	9.10092990283549e-75	14	Gm29514	0.112
Them6.13	1.99161536602342e-200	1.90909386393174	0.543	0.164	7.56754090627917e-196	16	Them6	0.379
Rarb.19	8.89948993243077e-82	1.90897462838396	0.885	0.604	3.38153918962572e-77	21	Rarb	0.281
Rsph4a.11	4.68135034503877e-21	1.90889039652172	0.042	0.009	1.77877269060438e-16	17	Rsph4a	0.033
Gm47015.18	2.81888181855447e-21	1.90881936906517	0.108	0.031	1.07109052459614e-16	20	Gm47015	0.077
Fam43a.12	8.16585108753731e-100	1.9086168717324	0.247	0.07	3.10277843773155e-95	14	Fam43a	0.177
Zbtb7c.15	0	1.90815700954351	0.965	0.542	0	16	Zbtb7c	0.423
Fam19a5.16	7.82229906068511e-257	1.90812323643777	0.947	0.57	2.97223897408852e-252	17	Fam19a5	0.377
Gm42620.1	2.0452481101211e-25	1.90744519376768	0.039	0.007	7.77132924402714e-21	16	Gm42620	0.032
Gm13373.10	1.64041996992121e-59	1.90743021762241	0.105	0.026	6.23310375970963e-55	11	Gm13373	0.079
Tmem229a.2	1.62085881660474e-16	1.9074245096933	0.029	0.007	6.15877724545303e-12	11	Tmem229a	0.022
Krt85.1	5.16018763080245e-10	1.90737384021926	0.037	0.017	1.96071649407601e-05	3	Krt85	0.02
1700042B14Rik.10	1.13725817433621e-07	1.90735252626129	0.062	0.029	0.0043212398850253	17	1700042B14Rik	0.033
Hs3st3b1.2	2.25998161248577e-18	1.90720359549699	0.034	0.007	8.58725213296217e-14	17	Hs3st3b1	0.027
Gm13498.13	4.80678595924229e-32	1.9071963926021	0.155	0.058	1.82643446093329e-27	17	Gm13498	0.097
Glra2.11	6.21362639588733e-33	1.90701031115577	0.179	0.07	2.36099162164531e-28	17	Glra2	0.109
Kirrel.5	8.45133181819653e-15	1.90696539008971	0.068	0.033	3.21125255096013e-10	6	Kirrel	0.035
Gsg1l2.1	1.36408506669915e-17	1.90690438199105	0.041	0.007	5.18311402793677e-13	20	Gsg1l2	0.034
Car10.8	1.14525411240268e-285	1.90628072170576	0.683	0.271	4.35162205089648e-281	9	Car10	0.412
Hist1h2bm.5	5.59978152944624e-09	1.90625129500999	0.024	0.009	0.000212774898774369	8	Hist1h2bm	0.015
Gm20700.3	3.33943784423364e-27	1.90595002705453	0.047	0.012	1.26888619767346e-22	9	Gm20700	0.035
Synj2.13	2.53059177203398e-109	1.90590579834567	0.422	0.147	9.61548955619752e-105	17	Synj2	0.275
Fgd6	0	1.90572019896903	0.746	0.383	0	0	Fgd6	0.363
Gpr62	3.66026126244981e-09	1.90565929643352	0.018	0.006	0.000139078947189305	7	Gpr62	0.012
Dusp14.16	1.12907411690705e-15	1.90548089692679	0.1	0.03	4.29014292201172e-11	21	Dusp14	0.07
Gm45829.4	2.87220376702417e-12	1.90528972516576	0.025	0.008	1.09135126535617e-07	4	Gm45829	0.017
Ust.9	1.00667598913997e-159	1.90528426476941	0.441	0.173	3.82506675593516e-155	9	Ust	0.268
Loxl4.11	1.04414968829506e-14	1.90476852913962	0.069	0.017	3.96745557061476e-10	21	Loxl4	0.052
Hmgb3.7	6.64446140108768e-192	1.90471744036903	0.435	0.148	2.52469599857128e-187	8	Hmgb3	0.287
2010107G12Rik	5.27990372107571e-18	1.90438355486034	0.059	0.027	2.00620501689714e-13	2	2010107G12Rik	0.032
Prmt8.1	0	1.90411344435648	0.728	0.245	0	1	Prmt8	0.483
Mir466g.14	3.52541925979934e-18	1.90377227459604	0.152	0.071	1.33955355614596e-13	17	Mir466g	0.081
Brinp1.14	1.06704891133076e-283	1.90374243133675	0.758	0.246	4.0544657483835e-279	16	Brinp1	0.512
Sytl5.17	6.31035914070405e-97	1.9037270484588	0.359	0.118	2.39774716269332e-92	17	Sytl5	0.241
Gm31805.3	7.0542301661992e-15	1.90331106749364	0.024	0.005	2.68039583625071e-10	16	Gm31805	0.019
Rps18-ps3.5	3.48825975196604e-08	1.90323725450121	0.054	0.03	0.00132543405795454	6	Rps18-ps3	0.024
Adamts6.7	1.4239064383643e-149	1.90320311838604	0.464	0.186	5.41041729385284e-145	12	Adamts6	0.278
Dock10.13	1.22044382212161e-243	1.90303589694936	0.928	0.578	4.63732039091548e-239	17	Dock10	0.35
Ppp3ca.5	0	1.90269879682918	0.994	0.889	0	5	Ppp3ca	0.105
Hist1h2ac.6	3.05356726969372e-34	1.90250282965916	0.048	0.008	1.16026395546552e-29	16	Hist1h2ac	0.04
Bmf.5	1.00013075840766e-182	1.90225912328208	0.171	0.03	3.8001968427216e-178	5	Bmf	0.141
Epb4.1l3.9	3.13131845831897e-07	1.9021389285979	0.121	0.081	0.0118980707460746	14	Epb4.1l3	0.04
Fxyd7.13	3.57524052531545e-177	1.90210194816831	0.792	0.416	1.35848414240411e-172	16	Fxyd7	0.376
Trim34a.11	1.04647252685027e-10	1.90205630737896	0.095	0.049	3.97628166027298e-06	15	Trim34a	0.046
Galr2.9	6.19715783600533e-148	1.90200375167139	0.207	0.043	2.35473406294695e-143	11	Galr2	0.164
Lhfpl3.16	5.48815179456336e-12	1.90191823761393	0.281	0.161	2.08533303738024e-07	21	Lhfpl3	0.12
Gm10677.12	6.29982865123614e-10	1.90187624319573	0.136	0.068	2.3937458926102e-05	20	Gm10677	0.068
Gjb3	1.24724521456561e-14	1.90168415678203	0.024	0.005	4.73915764178496e-10	16	Gjb3	0.019
Bmper.17	7.77783926415984e-19	1.90147905179315	0.253	0.103	2.95534558520281e-14	22	Bmper	0.15
Ucp2.12	1.21785528854942e-116	1.90141706616462	0.433	0.173	4.62748473990122e-112	14	Ucp2	0.26
Btbd11.15	2.28873833966973e-57	1.90140022675467	0.434	0.192	8.69651906924307e-53	19	Btbd11	0.242
Slc6a19.10	6.29472215759133e-118	1.90132754054677	0.143	0.021	2.39180557821998e-113	16	Slc6a19	0.122
Pcdh20.3	3.83948451541209e-66	1.90121035174919	0.145	0.047	1.45888893132113e-61	7	Pcdh20	0.098
Gm16880.1	1.15945655845483e-15	1.90091377958701	0.04	0.016	4.40558708516082e-11	2	Gm16880	0.024
Rab32.3	8.12198795911653e-17	1.90090218668606	0.03	0.008	3.08611176482551e-12	8	Rab32	0.022
Apcdd1.4	3.3741745648745e-75	1.90046747585428	0.137	0.041	1.28208510941536e-70	4	Apcdd1	0.096
Orc2.8	4.68210067331419e-77	1.90021938498819	0.665	0.484	1.77905779283919e-72	12	Orc2	0.181
Myo5c.4	4.89209331849534e-09	1.90006119623498	0.056	0.025	0.000185884869822867	16	Myo5c	0.031
Hmga2.7	2.19264320966731e-07	1.89998451187793	0.074	0.045	0.00833138640377286	10	Hmga2	0.029
Il1rn.10	2.47751415240784e-12	1.89986284725209	0.063	0.024	9.41381052490407e-08	17	Il1rn	0.039
Abcb1b.4	1.09074176083311e-123	1.89980201038041	0.321	0.129	4.14449146863755e-119	4	Abcb1b	0.192
Slc29a4.4	0	1.89977721157191	0.661	0.179	0	5	Slc29a4	0.482
Fam212a.1	5.47455357595337e-16	1.89953003804546	0.027	0.007	2.080166122255e-11	11	Fam212a	0.02
D4Ertd617e.10	1.23911443295878e-06	1.89938815496861	0.027	0.009	0.0470826311091347	17	D4Ertd617e	0.018
Cntn2.11	4.25945477003844e-252	1.89930795337174	0.59	0.16	1.61846502897151e-247	16	Cntn2	0.43
Chst15.8	1.23729029525455e-22	1.89897073947952	0.075	0.028	4.7013319348787e-18	10	Chst15	0.047
A030009H04Rik.6	1.5912730226019e-11	1.89894581317812	0.03	0.01	6.04636010398044e-07	11	A030009H04Rik	0.02
Ifltd1.5	1.31445227513355e-07	1.89881377088502	0.079	0.048	0.00499452430982496	9	Ifltd1	0.031
Gm45680.4	6.09451866199269e-54	1.89875658871619	0.121	0.041	2.31573425599736e-49	4	Gm45680	0.08
4930473D10Rik.18	2.23222660920903e-12	1.89852485156636	0.049	0.013	8.48179144701156e-08	20	4930473D10Rik	0.036
Gm47728.19	2.2159163267677e-07	1.89753688708849	0.063	0.02	0.00841981726681921	22	Gm47728	0.043
Nell1.19	1.64571479739099e-94	1.89736394024682	0.867	0.537	6.25322251564655e-90	21	Nell1	0.33
Gm17035.1	6.25672290832978e-28	1.89730242159385	0.031	0.004	2.37736700347807e-23	16	Gm17035	0.027
Igsf11	0	1.89712938217838	0.444	0.181	0	0	Igsf11	0.263
Nrxn3.15	1.36215466644197e-210	1.89710477510228	0.901	0.71	5.17577908607957e-206	15	Nrxn3	0.191
P2ry1.6	1.24656764848976e-201	1.89700950473563	0.497	0.186	4.73658309396653e-197	8	P2ry1	0.311
Ptpru.17	1.33347878273942e-32	1.89698826654186	0.241	0.097	5.06681933077496e-28	19	Ptpru	0.144
Gm20631.2	7.83169377316163e-198	1.89618713999209	0.287	0.086	2.97580868298823e-193	2	Gm20631	0.201
Gm26863	3.79039634695676e-12	1.89613840406249	0.01	0.002	1.44023689995316e-07	5	Gm26863	0.008
4933436I20Rik.3	1.02459166724337e-38	1.89580787299116	0.09	0.026	3.89314095802463e-34	12	4933436I20Rik	0.064
Tmem48.8	1.01974565368382e-13	1.89579407269034	0.053	0.017	3.87472756030242e-09	17	Tmem48	0.036
Plekhg1.17	1.80923783226655e-29	1.89574606523686	0.46	0.246	6.87456099126321e-25	21	Plekhg1	0.214
Gfra2	0	1.89566975806077	0.872	0.394	0	0	Gfra2	0.478
Meis1.11	0	1.89565909853668	0.912	0.552	0	14	Meis1	0.36
Casq2.4	1.0912417720975e-15	1.895551556015	0.08	0.04	4.14639136143886e-11	6	Casq2	0.04
Pi15.1	0	1.89509894377168	0.491	0.158	0	1	Pi15	0.333
Dydc2.2	6.90884779411336e-08	1.89473416137189	0.055	0.031	0.00262515489632925	5	Dydc2	0.024
E130309F12Rik.1	1.84173072543313e-32	1.89467972933493	0.104	0.044	6.99802423742826e-28	3	E130309F12Rik	0.06
BC064078.4	3.49223201710856e-07	1.89430208030091	0.031	0.014	0.0132694339954074	9	BC064078	0.017
Cd248.5	1.63729589696206e-13	1.89426408987091	0.049	0.019	6.22123321968675e-09	13	Cd248	0.03
Gm166.11	2.87724224234967e-16	1.89414877336403	0.086	0.033	1.09326573482561e-11	17	Gm166	0.053
Ssxb6.2	3.42245334542844e-08	1.89391142343381	0.02	0.005	0.00130042959766244	17	Ssxb6	0.015
Zfp85-rs1.4	2.1230749178926e-12	1.89390372534121	0.033	0.009	8.06704776551652e-08	17	Zfp85-rs1	0.024
4930540M03Rik.2	3.43127192536131e-14	1.89321981320191	0.029	0.01	1.30378039347954e-09	3	4930540M03Rik	0.019
2210039B01Rik.1	1.69218203207244e-14	1.89316332680933	0.022	0.006	6.42978406726566e-10	3	2210039B01Rik	0.016
Fam43b.2	4.40624983135837e-28	1.8930822199681	0.034	0.005	1.67424274842124e-23	16	Fam43b	0.029
Cmah.10	0	1.89291561091022	0.95	0.353	0	11	Cmah	0.597
Gprc5a.7	1.86014561065751e-07	1.89284977544146	0.043	0.014	0.00706799527681533	20	Gprc5a	0.029
Sez6l.16	1.71897567626818e-101	1.89277219090799	0.834	0.452	6.5315918771162e-97	21	Sez6l	0.382
Zfy2.6	5.92803746488144e-07	1.89269934921022	0.012	0.041	0.02252476395531	13	Zfy2	-0.029
Rgs6.2	0	1.89220733159913	0.948	0.529	0	2	Rgs6	0.419
Gpr6	2.43981227519771e-10	1.89215340236574	0.012	0.004	9.27055470206874e-06	0	Gpr6	0.008
4932438H23Rik	4.04266772640239e-13	1.89209277810101	0.024	0.007	1.53609245600112e-08	5	4932438H23Rik	0.017
Gm38101.1	7.41271143700707e-14	1.89199552294368	0.022	0.006	2.81660796471958e-09	8	Gm38101	0.016
Cnn2.6	9.60148071990287e-42	1.89178760798134	0.125	0.049	3.64827462914149e-37	6	Cnn2	0.076
Lrp1b.14	7.67379091410451e-169	1.89144663212875	0.876	0.689	2.91581033363229e-164	15	Lrp1b	0.187
Dbh.11	1.53883266314002e-289	1.89118409538292	0.455	0.107	5.84710247013312e-285	12	Dbh	0.348
Gm47002	2.19680900189492e-11	1.8910207457038	0.022	0.006	8.34721516450014e-07	10	Gm47002	0.016
CT030238.4	5.15465993031574e-11	1.89095118408783	0.012	0.003	1.95861613372207e-06	5	CT030238.4	0.009
Gm8773.16	2.08852724803652e-10	1.89042879360012	0.066	0.02	7.93577698436436e-06	21	Gm8773	0.046
Gm43376.11	1.15927602890574e-69	1.89035764138675	0.414	0.154	4.40490112703315e-65	19	Gm43376	0.26
Col23a1.8	3.58414099814226e-14	1.89006648378452	0.149	0.084	1.36186605506411e-09	14	Col23a1	0.065
Mapk3.13	3.15306065732648e-250	1.88986208138075	0.873	0.497	1.19806845796434e-245	16	Mapk3	0.376
Kcng4.10	3.70812273292145e-94	1.88946243738367	0.153	0.037	1.40897539482816e-89	10	Kcng4	0.116
Gm26979.9	8.65009026626277e-12	1.88946006712381	0.042	0.014	3.28677479847187e-07	15	Gm26979	0.028
Peg10.12	5.14784291674821e-09	1.88943852833828	0.084	0.032	0.000195602587307682	21	Peg10	0.052
Gm27010	1.38192905757728e-15	1.88936309105844	0.037	0.014	5.25091584007638e-11	3	Gm27010	0.023
Rflnb.5	1.17417762571419e-136	1.88926010881083	0.37	0.149	4.46152272442619e-132	7	Rflnb	0.221
AC161165.4.4	3.38128453856279e-89	1.88878617218593	0.123	0.029	1.2847866861177e-84	5	AC161165.4	0.094
Gm34838.5	1.7510919821248e-22	1.88845110060811	0.049	0.014	6.6536242044796e-18	12	Gm34838	0.035
Epha10.12	1.77018486399052e-85	1.88793752728508	0.287	0.101	6.72617142770479e-81	14	Epha10	0.186
Gm11602.1	8.22027656296626e-41	1.88759266699924	0.155	0.076	3.12345848563029e-36	2	Gm11602	0.079
Khdrbs3.15	7.24455895197514e-182	1.88745954506293	0.918	0.698	2.75271506498199e-177	19	Khdrbs3	0.22
Tubb2a-ps2.9	2.52925740597907e-09	1.88734236484269	0.066	0.034	9.61041936549866e-05	11	Tubb2a-ps2	0.032
Gm47926	6.43239749410738e-09	1.88700025139409	0.012	0.003	0.000244411807583598	10	Gm47926	0.009
Grik1.1	0	1.88680184814079	0.927	0.576	0	1	Grik1	0.351
Gm38039.5	1.87305424435989e-109	1.886762975484	0.135	0.029	7.11704421229426e-105	5	Gm38039	0.106
Ccdc122.5	5.13882067085146e-35	1.88634865380763	0.167	0.085	1.95259769030343e-30	5	Ccdc122	0.082
2810442I21Rik.1	7.56887918717141e-14	1.88625755931797	0.031	0.011	2.87594702474952e-09	3	2810442I21Rik	0.02
Zdhhc12.12	1.92785329085176e-185	1.8862079585152	0.334	0.068	7.32526414924943e-181	16	Zdhhc12	0.266
Gria3.22	8.35652030335708e-56	1.88603215205392	0.716	0.385	3.17522701966659e-51	22	Gria3	0.331
BC056474.11	2.55231770611681e-32	1.88602497242456	0.081	0.02	9.69804158793203e-28	17	BC056474	0.061
Gm48715.5	8.53182767808173e-112	1.88586441660384	0.126	0.025	3.24183856284071e-107	5	Gm48715	0.101
Rasgrf2.13	7.03090143095145e-244	1.88584512166956	0.677	0.251	2.67153161671862e-239	14	Rasgrf2	0.426
Pkp3.13	7.08382641054112e-76	1.88527682695191	0.181	0.046	2.69164152121331e-71	16	Pkp3	0.135
Dleu2.3	2.65289673844721e-72	1.88482807384763	0.172	0.065	1.00802117370779e-67	3	Dleu2	0.107
Ets1.8	1.01960918874136e-303	1.88470559836667	0.61	0.202	3.87420903446055e-299	9	Ets1	0.408
Slc18a3.6	1.82799268732761e-41	1.88466508963505	0.133	0.052	6.94582381403874e-37	8	Slc18a3	0.081
Prps1l3.11	4.13733590432666e-17	1.8846286032164	0.068	0.022	1.572063523567e-12	17	Prps1l3	0.046
Gm8580.7	3.64640569175612e-27	1.88441539679737	0.095	0.028	1.38552477069657e-22	17	Gm8580	0.067
Grm4.10	1.69656701559865e-53	1.88425674665133	0.194	0.069	6.4464456891702e-49	14	Grm4	0.125
Cachd1.20	1.23556424319794e-62	1.88411703951097	0.609	0.279	4.69477345487923e-58	21	Cachd1	0.33
Parp3.5	8.18988759054902e-214	1.88407342305404	0.236	0.048	3.11191158778091e-209	5	Parp3	0.188
Tmie.7	1.35595407917631e-173	1.88404724122982	0.381	0.123	5.15221871464624e-169	8	Tmie	0.258
4930578C19Rik.1	4.61500445760026e-12	1.88381858891675	0.063	0.033	1.75356324375437e-07	3	4930578C19Rik	0.03
Gm8206.1	5.95135541502973e-10	1.8837507778575	0.013	0.003	2.26133651704885e-05	10	Gm8206	0.01
1700048M11Rik.3	4.90958710802843e-16	1.88372406876375	0.043	0.017	1.86549581343756e-11	3	1700048M11Rik	0.026
Parp14.12	2.43599235129153e-87	1.88370246949339	0.388	0.159	9.25604013720242e-83	15	Parp14	0.229
4930441O14Rik.2	9.53056126674094e-21	1.88357781126113	0.085	0.04	3.62132736452356e-16	3	4930441O14Rik	0.045
Gm20005.1	5.97008218444645e-09	1.88298356365252	0.019	0.006	0.000226845212762412	12	Gm20005	0.013
Cnr1.12	0	1.88295291014365	0.957	0.672	0	16	Cnr1	0.285
BC021767.2	1.0138597516585e-08	1.88294327149253	0.036	0.017	0.000385236289837679	3	BC021767	0.019
4930529M08Rik.8	7.59356930900755e-09	1.88286548792067	0.032	0.01	0.00028853285303436	17	4930529M08Rik	0.022
Sdpr.5	1.06003050797768e-50	1.88253443299945	0.084	0.023	4.0277979211628e-46	5	Sdpr	0.061
Gm7030.3	2.03096517150047e-19	1.88237769895836	0.062	0.025	7.71705836215035e-15	5	Gm7030	0.037
Gm42912	1.21733137325214e-16	1.88223860341757	0.014	0.004	4.62549401894614e-12	0	Gm42912	0.01
Gm4131.11	1.68616425583605e-150	1.88163004787813	0.546	0.202	6.40691832290026e-146	16	Gm4131	0.344
Fbxl21.11	1.28444194219697e-126	1.8814879260591	0.216	0.042	4.88049404776584e-122	16	Fbxl21	0.174
Sh3rf3.14	2.86931517103189e-193	1.88132553669361	0.861	0.503	1.09025368553699e-188	17	Sh3rf3	0.358
Gm28876.5	2.87604035417952e-163	1.88116787750605	0.183	0.037	1.09280905337759e-158	5	Gm28876	0.146
Sorcs2.10	0	1.88113870016887	0.665	0.202	0	11	Sorcs2	0.463
Ptger2.19	9.68537641323587e-09	1.88104059338799	0.105	0.045	0.000368015247573723	21	Ptger2	0.06
Npy2r.8	4.20540938139418e-203	1.88100458828871	0.327	0.081	1.59792940264835e-198	10	Npy2r	0.246
Gfra2.15	0	1.88084755817171	0.927	0.435	0	15	Gfra2	0.492
Lrrc55.21	1.01560987142537e-33	1.88078989100461	0.187	0.05	3.85901282845496e-29	21	Lrrc55	0.137
1700028B04Rik.14	1.26377471085912e-06	1.88057737077419	0.059	0.022	0.0480196476885141	21	1700028B04Rik	0.037
Abcb1b.3	1.30321795741127e-183	1.88034639628934	0.353	0.125	4.95183727277559e-179	3	Abcb1b	0.228
4930448I06Rik	9.53778900587584e-08	1.88032175572522	0.014	0.005	0.00362407368856264	3	4930448I06Rik	0.009
Mal.7	1.03915066662347e-83	1.88014803774379	0.088	0.012	3.9484607879692e-79	16	Mal	0.076
A730060N03Rik.1	2.39309355351963e-10	1.88010295260301	0.023	0.007	9.09303757530854e-06	12	A730060N03Rik	0.016
4932411N23Rik.1	5.79605943701792e-10	1.87987450831914	0.027	0.011	2.2023287042837e-05	3	4932411N23Rik	0.016
Dach2.4	6.49071194597836e-198	1.87955443045942	0.589	0.311	2.4662758181134e-193	4	Dach2	0.278
Pde7b	0	1.87951156350053	0.605	0.246	0	0	Pde7b	0.359
D830030K20Rik.11	1.14223305345799e-23	1.87946622412758	0.085	0.023	4.34014293322431e-19	18	D830030K20Rik	0.062
Gm5086.4	2.10276901498738e-10	1.8792926420095	0.04	0.017	7.98989142624756e-06	10	Gm5086	0.023
Myadml2os.2	2.13158888109043e-09	1.87897742018799	0.021	0.006	8.09939827147931e-05	14	Myadml2os	0.015
Gm3005.10	1.5115346834228e-16	1.87866195419339	0.057	0.015	5.74337833660162e-12	18	Gm3005	0.042
Slc22a8.6	4.19614731748753e-10	1.87865574584232	0.029	0.01	1.59441009622574e-05	11	Slc22a8	0.019
Kcnk6.5	2.47101759492233e-08	1.878645838148	0.029	0.009	0.000938912555542637	17	Kcnk6	0.02
Scel.5	3.5687072266554e-29	1.87842110999253	0.117	0.046	1.35600168491225e-24	12	Scel	0.071
C030034L19Rik.16	1.64410769958336e-24	1.87827850290579	0.136	0.042	6.2471160261069e-20	20	C030034L19Rik	0.094
C130080G10Rik.5	1.22930585842217e-20	1.87768273667129	0.051	0.018	4.67099347024673e-16	7	C130080G10Rik	0.033
PDE3A.1	3.39986897247954e-18	1.87755485511067	0.028	0.007	1.29184821347305e-13	8	PDE3A	0.021
2310069G16Rik.14	1.95719518666892e-50	1.87752174327388	0.165	0.048	7.4367545507859e-46	17	2310069G16Rik	0.117
BC096441.1	7.7919942632064e-07	1.87728600205175	0.012	0.004	0.0296072406019053	3	BC096441	0.008
Fign.5	7.25601570799774e-284	1.87723884575874	0.334	0.073	2.7570682885679e-279	5	Fign	0.261
Ppp1r14d.8	2.49425855670787e-14	1.87702142858626	0.075	0.023	9.4774342379229e-10	20	Ppp1r14d	0.052
Cd109.12	7.47987558799568e-146	1.8767928077596	0.513	0.168	2.84212832717072e-141	17	Cd109	0.345
Slc5a2.8	6.08015306630178e-37	1.87641018311732	0.093	0.023	2.31027576060269e-32	17	Slc5a2	0.07
Gsap.19	1.27652418811575e-54	1.87638861127207	0.445	0.165	4.85040895758341e-50	21	Gsap	0.28
Tiam1.13	7.97373341298746e-72	1.87618097978818	0.273	0.089	3.02977948493285e-67	17	Tiam1	0.184
D130058E03.1	2.29879165430603e-17	1.87609577272304	0.045	0.017	8.73471864886663e-13	3	D130058E03	0.028
Gm44893.1	2.28080415707329e-27	1.8759087039055	0.037	0.006	8.66637155563138e-23	16	Gm44893	0.031
Prkg1.16	3.54928598198795e-279	1.87569834234149	0.985	0.695	1.34862219457596e-274	17	Prkg1	0.29
Tnni1.5	8.23215157031794e-13	1.87562650584345	0.043	0.01	3.12797063217371e-08	20	Tnni1	0.033
Prom1.5	2.83720188273613e-244	1.87546167994647	0.471	0.157	1.07805159938325e-239	5	Prom1	0.314
4931407E12Rik	2.08529540211942e-20	1.87500404801367	0.019	0.003	7.92349693943317e-16	5	4931407E12Rik	0.016
Clic5.3	9.68333339583526e-39	1.87455324456876	0.101	0.031	3.67937619041552e-34	12	Clic5	0.07
Gm5106.3	3.28085434386666e-37	1.87432286567415	0.062	0.018	1.24662622503902e-32	3	Gm5106	0.044
Cdh8.15	8.09687867931616e-294	1.87423618878828	0.7	0.213	3.07657099177976e-289	16	Cdh8	0.487
Gm48742.3	2.283437330062e-50	1.87422168557722	0.113	0.039	8.67637682303659e-46	4	Gm48742	0.074
AC154646.1	3.59807781073658e-14	1.87388022538637	0.012	0.002	1.36716162574558e-09	5	AC154646.1	0.01
Hs3st3b1	1.18893916555994e-22	1.87359584020657	0.021	0.006	4.51761214737811e-18	0	Hs3st3b1	0.015
Gm15663.1	5.1415718075001e-14	1.87357258567883	0.032	0.012	1.95364303969581e-09	3	Gm15663	0.02
Tagln3.18	5.8049522568504e-47	1.87330306203265	0.581	0.297	2.20570770903545e-42	21	Tagln3	0.284
March1.20	4.23577862366867e-96	1.87326931791673	0.793	0.391	1.60946880363538e-91	21	March1	0.402
Gm1992.13	6.83019326389058e-60	1.87313437634548	0.303	0.097	2.5952685344805e-55	19	Gm1992	0.206
Eln.6	5.57255131702911e-16	1.87310607805344	0.15	0.094	2.11740232393155e-11	6	Eln	0.056
Tpm2.6	4.36874601507354e-102	1.87283435660188	0.599	0.445	1.65999242334749e-97	6	Tpm2	0.154
Nespas	1.35926832173515e-34	1.87271474594764	0.036	0.011	5.16481184209704e-30	0	Nespas	0.025
Gm2237.8	4.1201525465183e-11	1.87216222056992	0.06	0.02	1.56553436310056e-06	19	Gm2237	0.04
Gm45717.2	2.91406468097057e-07	1.87214467004768	0.024	0.007	0.0110725715682839	18	Gm45717	0.017
Rap2b.13	9.73756870404471e-11	1.8718819386501	0.104	0.048	3.69998398047587e-06	18	Rap2b	0.056
AI316807.9	3.2054238398391e-19	1.87181909091636	0.062	0.018	1.21796489642366e-14	17	AI316807	0.044
Whrn	0	1.87180921235128	0.527	0.225	0	0	Whrn	0.302
E030019B13Rik.9	1.29534647945768e-14	1.87141418109364	0.1	0.043	4.92192801799534e-10	17	E030019B13Rik	0.057
Speer4cos.14	1.00997046531653e-200	1.87133925590373	0.308	0.055	3.83758477706321e-196	16	Speer4cos	0.253
Gm9767.6	4.50603051681088e-19	1.87115385606582	0.039	0.008	1.71215641547263e-14	17	Gm9767	0.031
Adamts17.9	1.22097086602277e-156	1.87106306753086	0.486	0.206	4.63932299962672e-152	10	Adamts17	0.28
Pvrl3.9	5.63563041155776e-33	1.87105423862841	0.153	0.063	2.1413704874796e-28	14	Pvrl3	0.09
AI317395.10	3.29318966795133e-28	1.87096474878472	0.159	0.064	1.25131327813147e-23	17	AI317395	0.095
Nostrin.6	5.93316285446081e-10	1.87093569803235	0.054	0.022	2.25442388980947e-05	17	Nostrin	0.032
9230117E06Rik.15	6.80159089552397e-07	1.87038293833338	0.031	0.01	0.0258440049257224	18	9230117E06Rik	0.021
Gm45846.6	5.10437900652141e-65	1.86983290438904	0.15	0.043	1.93951089110794e-60	12	Gm45846	0.107
Spint1.10	1.71766901179634e-231	1.86951114320177	0.319	0.066	6.52662694412256e-227	11	Spint1	0.253
Snx7.17	1.24861945239333e-202	1.86919488012286	0.878	0.421	4.74437933325894e-198	18	Snx7	0.457
Ffar4.9	3.05644608068748e-61	1.8691255649526	0.111	0.027	1.16135781727882e-56	12	Ffar4	0.084
1110015O18Rik	4.76566275188628e-14	1.86874424114236	0.026	0.009	1.81080887583423e-09	2	1110015O18Rik	0.017
Olfr77.1	4.69205314344104e-12	1.8685016961138	0.016	0.003	1.78283943291329e-07	16	Olfr77	0.013
EIF1	8.34443809584341e-08	1.86846263903788	0.01	0.002	0.00317063614327762	8	EIF1	0.008
Pcdha10.1	1.23497408696747e-08	1.86816420349439	0.019	0.005	0.000469253103825031	17	Pcdha10	0.014
Igsf21.2	1.6909335539306e-263	1.8679066749351	0.52	0.215	6.42504022487009e-259	2	Igsf21	0.305
Gm10638.11	5.25946189221301e-21	1.86785405718797	0.078	0.021	1.99843773518418e-16	18	Gm10638	0.057
Sytl4	1.09214252555476e-23	1.86767062144053	0.024	0.005	4.14981395435042e-19	5	Sytl4	0.019
Gm26569.2	7.29885989359459e-19	1.86751737094505	0.047	0.017	2.77334779376914e-14	4	Gm26569	0.03
Fam131c.6	1.2635338575473e-48	1.86739680355842	0.106	0.031	4.80104959852247e-44	11	Fam131c	0.075
Lhfp.7	8.45974775065784e-56	1.86736901469351	0.291	0.148	3.21445035281746e-51	10	Lhfp	0.143
Gamt.13	3.07439155553642e-183	1.86734667139632	0.348	0.075	1.16817655935717e-178	16	Gamt	0.273
Trip10.5	1.17435674972656e-288	1.86690777872773	0.263	0.046	4.462203341936e-284	5	Trip10	0.217
4933434I20Rik.12	3.0551793475103e-20	1.8666709206527	0.12	0.049	1.16087649667349e-15	17	4933434I20Rik	0.071
Nr1h4.15	2.96705138153348e-18	1.86663847816611	0.157	0.062	1.12739051344128e-13	20	Nr1h4	0.095
Gm5643.11	9.08840374656481e-28	1.86663179980179	0.141	0.053	3.45332077158223e-23	17	Gm5643	0.088
Gm47872.6	1.45491683623516e-37	1.86641048711453	0.06	0.014	5.52824750264273e-33	10	Gm47872	0.046
2310047M10Rik.7	2.71912306417776e-11	1.8663581636596	0.034	0.011	1.03318519069563e-06	14	2310047M10Rik	0.023
4930415C11Rik.10	5.48162902685802e-31	1.86620132255476	0.057	0.011	2.08285458133524e-26	17	4930415C11Rik	0.046
Gm27016.15	1.25655767667202e-15	1.86610121616372	0.069	0.02	4.77454220405066e-11	19	Gm27016	0.049
1700016L04Rik.12	9.09505199466238e-30	1.86604758816867	0.178	0.074	3.45584690641186e-25	17	1700016L04Rik	0.104
Slc18a3.11	9.06119430166765e-13	1.86593955749276	0.099	0.054	3.44298199880466e-08	13	Slc18a3	0.045
Atox1.14	1.2493807344331e-178	1.86588088892698	0.666	0.27	4.74727197662546e-174	16	Atox1	0.396
Gm16564.14	3.07410950293006e-44	1.86578640223255	0.067	0.012	1.16806938782833e-39	16	Gm16564	0.055
Spinkl	2.29157000115575e-13	1.86524486832387	0.049	0.023	8.7072785333915e-09	2	Spinkl	0.026
Oprk1.1	0	1.8652230192358	0.875	0.282	0	1	Oprk1	0.593
Gm2027	5.67113822675485e-10	1.86503553088876	0.018	0.006	2.15486239202004e-05	2	Gm2027	0.012
Gm11342.9	4.33987026191694e-285	1.86498456613859	0.633	0.227	1.64902050342058e-280	10	Gm11342	0.406
Grhl3.16	1.07545185883694e-07	1.86495373701245	0.041	0.012	0.00408639442802274	21	Grhl3	0.029
4930415C11Rik.4	2.80089984020921e-24	1.86484420616523	0.042	0.011	1.06425791228429e-19	9	4930415C11Rik	0.031
Crispld1.1	0	1.86482860047312	0.557	0.228	0	1	Crispld1	0.329
Dom3z.12	5.46469844917694e-13	1.86479980734555	0.073	0.023	2.07642146973376e-08	20	Dom3z	0.05
Thpo.1	2.37608320473598e-11	1.86408718906601	0.018	0.007	9.0284033530353e-07	1	Thpo	0.011
Fam26e.10	7.01255516693194e-162	1.86364228246031	0.23	0.038	2.66456058677913e-157	16	Fam26e	0.192
Slc35d3.14	1.99096641997929e-228	1.86352238988206	0.642	0.203	7.56507510599531e-224	16	Slc35d3	0.439
Gpr88.20	6.21401417060501e-41	1.86347209105543	0.161	0.039	2.36113896440479e-36	20	Gpr88	0.122
E230008N13Rik	5.85231408721871e-20	1.86333164073224	0.048	0.019	2.22370378372049e-15	2	E230008N13Rik	0.029
E230001N04Rik.9	2.94733758487449e-39	1.86290559941406	0.153	0.043	1.11989986212476e-34	18	E230001N04Rik	0.11
Cabyr.17	6.04924488031008e-44	1.86260577501311	0.212	0.06	2.29853157717142e-39	20	Cabyr	0.152
Galntl5.1	8.94601850960203e-13	1.86253752598666	0.037	0.015	3.39921865309348e-08	3	Galntl5	0.022
Tbx2.18	4.90476106687423e-158	1.8623197555362	0.657	0.202	1.8636620625802e-153	19	Tbx2	0.455
Rab44.10	2.87090373083273e-13	1.86213199787809	0.123	0.066	1.09085729060451e-08	16	Rab44	0.057
Zfhx3.17	1.82432825361365e-241	1.86177730051208	0.925	0.401	6.93190006525579e-237	18	Zfhx3	0.524
Arpp21.19	2.40925754865942e-141	1.86163316434967	0.916	0.643	9.15445590764121e-137	20	Arpp21	0.273
Lims2.5	3.86017882715252e-34	1.86160253079698	0.167	0.084	1.46675214895314e-29	6	Lims2	0.083
Fam213b.13	1.856559269028e-165	1.86144076981532	0.326	0.071	7.05436825452569e-161	16	Fam213b	0.255
Ifitm10.14	2.71532277789721e-38	1.8614147524301	0.185	0.053	1.0317411959176e-33	20	Ifitm10	0.132
AI504432.13	1.12952206274712e-36	1.86115436902829	0.148	0.042	4.29184498182024e-32	18	AI504432	0.106
Cdk18.9	3.38348784126177e-34	1.86103073668844	0.119	0.045	1.28562387504424e-29	11	Cdk18	0.074
Col19a1.13	4.78657840997983e-18	1.86100033862906	0.161	0.085	1.81875619844004e-13	14	Col19a1	0.076
Vill	7.55934620933279e-12	1.86085105664352	0.021	0.009	2.87232477916018e-07	0	Vill	0.012
Fam108c.5	5.57286310051169e-08	1.86084609101182	0.032	0.012	0.00211752079230143	14	Fam108c	0.02
Ifit3b.5	2.18225754315124e-55	1.86082674963894	0.058	0.008	8.29192398671175e-51	16	Ifit3b	0.05
Fgf14.4	0	1.86064639635303	0.996	0.906	0	5	Fgf14	0.09
Obox6	4.99754465206462e-11	1.86030442183837	0.041	0.02	1.89891704144499e-06	2	Obox6	0.021
Gm10600.5	0	1.86027070367798	0.343	0.068	0	5	Gm10600	0.275
Lrrc32.2	2.11175586948271e-64	1.86016535481898	0.083	0.022	8.02403877727344e-60	2	Lrrc32	0.061
BC016579.10	3.05102473554218e-13	1.8599777408283	0.087	0.027	1.15929786876396e-08	21	BC016579	0.06
Sdsl.15	1.82626193630152e-40	1.85981534444048	0.148	0.05	6.93924747936488e-36	15	Sdsl	0.098
Lgals1.12	7.27521782792625e-168	1.85978706252311	0.868	0.57	2.76436451807714e-163	16	Lgals1	0.298
Bcl11a.5	5.10546907838059e-128	1.85974751646705	0.177	0.043	1.93992508571227e-123	5	Bcl11a	0.134
Gm45351	1.99797651715882e-34	1.85973950536475	0.054	0.021	7.59171137224836e-30	0	Gm45351	0.033
BC096441	6.54233899982799e-08	1.85954455907603	0.012	0.004	0.00248589254976464	2	BC096441	0.008
9530026F06Rik.7	1.10936622625614e-43	1.85951949501072	0.111	0.037	4.21525884990545e-39	9	9530026F06Rik	0.074
Creb3l3.2	6.53983696778998e-07	1.85941693088958	0.039	0.013	0.0248494185265116	20	Creb3l3	0.026
Coq8a.9	4.90072251380142e-135	1.85929395699336	0.187	0.03	1.86212753356912e-130	16	Coq8a	0.157
1700096J18Rik	3.73845377167324e-08	1.85910915382414	0.019	0.007	0.00142050027962268	5	1700096J18Rik	0.012
Gm26859.10	1.69559731755029e-26	1.8584845704407	0.06	0.019	6.44276112749583e-22	10	Gm26859	0.041
Satb1.13	6.8588391621218e-210	1.85823130415028	0.663	0.313	2.60615311643142e-205	13	Satb1	0.35
Lphn2.10	5.56318199755347e-17	1.85791172805766	0.064	0.022	2.11384226361039e-12	15	Lphn2	0.042
E030003E18Rik.9	6.95086755295849e-07	1.85771196529602	0.069	0.036	0.0264112114409764	17	E030003E18Rik	0.033
Gm16070.1	0	1.85749902326325	0.525	0.182	0	1	Gm16070	0.343
Lsmd1.10	3.12186266900442e-20	1.8573972396615	0.056	0.014	1.18621415834161e-15	17	Lsmd1	0.042
Ptrf.4	1.45385946545072e-12	1.85739621306439	0.074	0.039	5.52422981087309e-08	6	Ptrf	0.035
Stxbp2.5	4.31220920275918e-298	1.85733213490781	0.373	0.085	1.63851013077241e-293	5	Stxbp2	0.288
Kctd12.9	6.47664434728357e-306	1.85693802115833	0.838	0.419	2.46093055263734e-301	11	Kctd12	0.419
Gm48004	5.46258173542073e-24	1.85681370030063	0.022	0.004	2.07561718200781e-19	5	Gm48004	0.018
Prune2.18	4.18422748695444e-92	1.85677584673775	0.859	0.707	1.58988091821808e-87	21	Prune2	0.152
Epha8.4	0	1.85675577571321	0.526	0.17	0	4	Epha8	0.356
Gm7967.14	1.78590346072445e-35	1.85675197294118	0.121	0.041	6.78589737971469e-31	14	Gm7967	0.08
2810459M11Rik.10	9.22076749073059e-10	1.85673852857518	0.098	0.042	3.5036150234529e-05	20	2810459M11Rik	0.056
Pdgfd.8	8.09694380736834e-80	1.85671756674861	0.347	0.168	3.07659573848575e-75	10	Pdgfd	0.179
Kcna4.14	9.34954081602707e-164	1.85668881524276	0.366	0.089	3.5525450238658e-159	16	Kcna4	0.277
Olfr1198	6.63922054658569e-27	1.85665830281238	0.025	0.005	2.52270463108616e-22	5	Olfr1198	0.02
Prss43.5	7.85586553384611e-09	1.8565584721058	0.029	0.009	0.000298499322689551	17	Prss43	0.02
2900089D17Rik.8	1.18041297455515e-06	1.85622669240824	0.057	0.023	0.044852151794172	20	2900089D17Rik	0.034
Tekt1	3.84672632507582e-08	1.8562147051818	0.022	0.007	0.00146164060173906	12	Tekt1	0.015
1700034K08Rik	2.23480328121138e-09	1.85615800612919	0.037	0.018	8.49158202761887e-05	2	1700034K08Rik	0.019
4930473D10Rik.10	3.14002008395483e-39	1.85572076981067	0.053	0.011	1.19311343130032e-34	10	4930473D10Rik	0.042
Gsdmc4.6	1.45697950891106e-10	1.85560009680351	0.062	0.026	5.53608504000936e-06	16	Gsdmc4	0.036
H2-Q4.8	2.44360044255712e-26	1.85530921431698	0.12	0.045	9.28494860158429e-22	16	H2-Q4	0.075
Tusc5.2	5.2851388886219e-08	1.8547038948954	0.025	0.008	0.00200819422350966	15	Tusc5	0.017
Gpld1.8	5.89666571035996e-52	1.85461599141735	0.25	0.091	2.24055606996547e-47	17	Gpld1	0.159
Ogn.5	1.50549408967847e-20	1.85430117719557	0.16	0.096	5.72042589255127e-16	6	Ogn	0.064
Dtx1.5	0	1.85414842807765	0.433	0.088	0	5	Dtx1	0.345
Adgrg7.4	2.99325951239051e-26	1.85406135837905	0.052	0.011	1.13734881692302e-21	16	Adgrg7	0.041
St3gal6.15	6.29143789360354e-245	1.85402870841882	0.742	0.284	2.39055765643254e-240	15	St3gal6	0.458
Sds	6.54883592638806e-08	1.85400504986311	0.012	0.003	0.00248836118694967	12	Sds	0.009
4933432G23Rik	1.34746514539027e-07	1.85281801064249	0.017	0.007	0.00511996331293942	2	4933432G23Rik	0.01
Gm16223.8	1.08331048511963e-42	1.85274124904225	0.171	0.042	4.11625485030905e-38	20	Gm16223	0.129
Gpr179.3	1.16494564666436e-107	1.85258013178469	0.251	0.096	4.42644397363056e-103	3	Gpr179	0.155
Gad1.6	4.93536731005961e-27	1.85245388909829	0.066	0.021	1.87529151680335e-22	9	Gad1	0.045
Krt79	3.07120052341951e-12	1.85223839634196	0.013	0.004	1.16696406288371e-07	0	Krt79	0.009
Gm9962.15	8.91973947929106e-34	1.85222249572494	0.167	0.055	3.38923340994622e-29	18	Gm9962	0.112
Gm12531.1	1.19612221549342e-07	1.85221389740082	0.02	0.005	0.00454490558221036	18	Gm12531	0.015
Slitrk3.13	1.49332917801376e-103	1.85216092180504	0.256	0.072	5.67420287769888e-99	14	Slitrk3	0.184
Nebl.21	2.60041804712644e-23	1.8520479533605	0.366	0.188	9.88080845366634e-19	21	Nebl	0.178
Slc36a1.5	0	1.8520427379407	0.853	0.347	0	5	Slc36a1	0.506
Zeb2os.10	8.59739072718494e-119	1.85192949165749	0.175	0.03	3.26675055460846e-114	16	Zeb2os	0.145
Asb5.7	1.94172674850149e-08	1.85189798149769	0.044	0.014	0.000737797912628111	19	Asb5	0.03
Gm19434	6.04964420730322e-10	1.8518012142961	0.017	0.006	2.298683309449e-05	2	Gm19434	0.011
Plcb3.13	1.43877847721635e-302	1.85177275712	0.755	0.236	5.46692657987896e-298	16	Plcb3	0.519
Osmr.5	6.45484741952064e-08	1.8516243091582	0.02	0.058	0.00245264837399526	13	Osmr	-0.038
Ms4a13.1	1.55871418401805e-08	1.85162267075909	0.03	0.014	0.000592264628501339	3	Ms4a13	0.016
Gm45029.1	7.34423604410703e-07	1.85155069552095	0.013	0.004	0.0279058936967935	10	Gm45029	0.009
Krt85	9.3869857396082e-12	1.85149314000358	0.038	0.017	3.56677297147893e-07	2	Krt85	0.021
Gm42851.5	6.23033837221607e-163	1.85138752565698	0.144	0.024	2.36734167129094e-158	5	Gm42851	0.12
Gm38039.20	1.55689461727484e-12	1.85110766866459	0.1	0.034	5.91573247725922e-08	21	Gm38039	0.066
Rsph4a.10	4.96197725762563e-14	1.85088348260611	0.032	0.009	1.88540249858001e-09	14	Rsph4a	0.023
Oprk1.13	8.44602932093781e-287	1.85059691581644	0.761	0.315	3.20923776107674e-282	13	Oprk1	0.446
4931420L22Rik	3.46321358647979e-07	1.85048081942876	0.025	0.011	0.0131591726645472	3	4931420L22Rik	0.014
Atp1a3.18	1.53847169552493e-123	1.850421816426	0.686	0.296	5.84573090148608e-119	19	Atp1a3	0.39
Deup1	2.37900440750337e-09	1.85031261240862	0.011	0.002	9.03950304719055e-05	11	Deup1	0.009
Syce3.2	1.09709790734415e-35	1.85018912755746	0.059	0.016	4.16864291853555e-31	5	Syce3	0.043
Fibcd1.18	1.90576126156979e-101	1.84946792361972	0.434	0.116	7.24132106558671e-97	20	Fibcd1	0.318
H2-Q9.11	2.11013235094114e-14	1.84934165221995	0.058	0.022	8.01786989387104e-10	14	H2-Q9	0.036
AL590144.2	2.83652736968049e-16	1.848915560685	0.017	0.003	1.07779530465749e-11	5	AL590144.2	0.014
Tmem130.18	1.54627442099298e-148	1.84842086260579	0.799	0.375	5.87537891744702e-144	19	Tmem130	0.424
Actg2.4	4.52517094463024e-145	1.84840004094722	0.729	0.601	1.71942920383115e-140	6	Actg2	0.128
Dnahc6.13	3.12923696289476e-08	1.84761238013349	0.1	0.047	0.00118901616879112	20	Dnahc6	0.053
Col4a2.7	5.35542789395924e-274	1.84729274729339	0.82	0.435	2.03490193686769e-269	12	Col4a2	0.385
RP23-344G21.5.12	1.85417917645309e-09	1.84727191485224	0.051	0.016	7.04532461676882e-05	20	RP23-344G21.5	0.035
A330094K24Rik.1	1.91116731115092e-16	1.84708990737718	0.017	0.002	7.26186243218016e-12	16	A330094K24Rik	0.015
Baat1.2	2.49071682164639e-17	1.84705398535208	0.049	0.02	9.46397670720977e-13	3	Baat1	0.029
Mgst3.16	2.52598434797125e-178	1.84683573910942	0.567	0.197	9.59798272698636e-174	16	Mgst3	0.37
Elfn1.1	8.62011980714819e-237	1.84645343955446	0.314	0.101	3.2753869231221e-232	1	Elfn1	0.213
Cd1d1.2	7.44387900425967e-77	1.84643916211539	0.189	0.075	2.82845070524855e-72	2	Cd1d1	0.114
Disp1.13	5.48951640246436e-46	1.84619261249598	0.356	0.155	2.08585154744438e-41	19	Disp1	0.201
Rims1.14	6.79387630404165e-112	1.84616163522803	0.833	0.611	2.58146917924671e-107	16	Rims1	0.222
Dydc1	7.04439964122261e-07	1.84607349192016	0.02	0.009	0.0267666053167536	2	Dydc1	0.011
Gm10830.4	5.54027963615089e-46	1.84567309597454	0.048	0.009	2.10514005334825e-41	5	Gm10830	0.039
Vmn2r65.2	9.3742711897532e-08	1.8456066689133	0.008	0.032	0.00356194182397052	5	Vmn2r65	-0.024
Ncan.10	9.5108094916019e-146	1.84551399015783	0.3	0.067	3.61382228252397e-141	16	Ncan	0.233
Pebp4.6	8.3448190911667e-11	1.84537655283383	0.063	0.028	3.17078091007061e-06	14	Pebp4	0.035
Dlgap2	0	1.84523642441147	0.934	0.637	0	0	Dlgap2	0.297
Hist1h2bf.4	1.0428651191835e-10	1.84495551523584	0.029	0.011	3.96257459336156e-06	8	Hist1h2bf	0.018
Apol7c.2	1.25007908978158e-15	1.8449083239319	0.035	0.013	4.74992551744307e-11	2	Apol7c	0.022
Cyp2s1.11	0	1.84485094132857	0.535	0.132	0	11	Cyp2s1	0.403
Xylt1	0	1.84478736144169	0.935	0.71	0	0	Xylt1	0.225
Zfp953.1	8.44933112800616e-19	1.84469369648276	0.056	0.023	3.2104923487085e-14	3	Zfp953	0.033
Adamtsl2.1	3.17494517075592e-82	1.8444450346607	0.096	0.027	1.20638391653213e-77	1	Adamtsl2	0.069
Ier5l.4	1.18526906963575e-130	1.8440966636776	0.137	0.026	4.50366688389494e-126	5	Ier5l	0.111
Zfp296.8	3.59167467138409e-35	1.84402928406569	0.048	0.008	1.36472862488581e-30	16	Zfp296	0.04
Cryba4.1	1.43263507208375e-15	1.84375108263569	0.02	0.004	5.44358348339662e-11	11	Cryba4	0.016
4933424G05Rik.13	3.86105028587945e-13	1.84366873868772	0.112	0.044	1.46708327712561e-08	20	4933424G05Rik	0.068
Gm5538.2	2.9664848914883e-23	1.84365626172596	0.057	0.022	1.12717526421881e-18	2	Gm5538	0.035
LOC106740.2	2.60280984660233e-07	1.84362385290739	0.024	0.008	0.00988989657413486	17	LOC106740	0.016
Cacna1g.4	1.74620413757617e-27	1.84360478139234	0.112	0.052	6.63505186154817e-23	4	Cacna1g	0.06
H2-T23.13	7.7242385555432e-123	1.8434014106573	0.282	0.071	2.93497892394975e-118	16	H2-T23	0.211
Nnmt.19	7.9604658562211e-26	1.84291374717839	0.12	0.033	3.02473821138833e-21	20	Nnmt	0.087
Ppef1.18	1.2790456699843e-16	1.84283678953126	0.179	0.073	4.85998983223936e-12	21	Ppef1	0.106
Gm14085.13	7.7232775188263e-07	1.84278006154589	0.008	0.053	0.0293461375882843	18	Gm14085	-0.045
Arhgef10	0	1.84272739757413	0.51	0.252	0	0	Arhgef10	0.258
Reln.7	8.73751107960562e-09	1.842552556939	0.052	0.106	0.000331999208491775	13	Reln	-0.054
Gm6682.13	2.73762941459337e-26	1.8425438058489	0.159	0.066	1.04021704866304e-21	17	Gm6682	0.093
Cmah.9	0	1.84251540749498	0.833	0.356	0	10	Cmah	0.477
Nsun7.4	1.67514383076275e-168	1.84251255116596	0.372	0.139	6.36504401374921e-164	4	Nsun7	0.233
AC117202.2.2	1.27194034719728e-14	1.84230617984416	0.036	0.008	4.83299173724552e-10	18	AC117202.2	0.028
Gm26710.1	6.64201272095376e-30	1.84221496923864	0.048	0.013	2.5237655735808e-25	5	Gm26710	0.035
B230334C09Rik.7	1.69657376225965e-147	1.84203364516251	0.309	0.092	6.44647132445799e-143	9	B230334C09Rik	0.217
Rph3a.18	4.91319096018568e-226	1.84144139721671	0.597	0.133	1.86686516914175e-221	18	Rph3a	0.464
Prkca.17	8.64335205633845e-135	1.84134813615993	0.969	0.734	3.28421448084692e-130	21	Prkca	0.235
Gm16141.15	2.37488791846436e-48	1.84131088751299	0.141	0.032	9.02386162378904e-44	18	Gm16141	0.109
Gm44718.2	1.61445450534255e-45	1.84120610058303	0.043	0.008	6.1344427839501e-41	5	Gm44718	0.035
Gm15663.11	4.58687707697051e-15	1.84072831493361	0.053	0.012	1.74287568293649e-10	20	Gm15663	0.041
Gm34838.1	1.5162044606153e-15	1.84055338798138	0.038	0.014	5.76112208899995e-11	6	Gm34838	0.024
Fam92b.14	1.1182822040779e-16	1.83963614298842	0.081	0.026	4.2491368908348e-12	18	Fam92b	0.055
Gpr97.1	2.65731523086721e-07	1.83963134315028	0.024	0.011	0.0100970006827261	2	Gpr97	0.013
Slc12a1.2	3.14155255032906e-11	1.83916983295418	0.037	0.016	1.19369572254853e-06	3	Slc12a1	0.021
Gm45708.7	8.06859952984756e-10	1.83910539608343	0.047	0.015	3.06582576335618e-05	19	Gm45708	0.032
E330023G01Rik.1	1.90747948727186e-28	1.83910032483903	0.089	0.037	7.24784980778689e-24	3	E330023G01Rik	0.052
Nnat.14	1.39005802985641e-147	1.8390751687329	0.662	0.25	5.2818034960454e-143	18	Nnat	0.412
Hcrtr1.2	5.8267184316913e-58	1.83890937212925	0.094	0.029	2.21397820248974e-53	2	Hcrtr1	0.065
Actn2.3	6.05424740743119e-210	1.83880870488907	0.468	0.184	2.30043238740163e-205	4	Actn2	0.284
Gm26801.12	2.67762943049786e-12	1.83865549512785	0.063	0.019	1.01741885470627e-07	20	Gm26801	0.044
0610040J01Rik.6	8.41869223245069e-32	1.83853860027376	0.141	0.059	3.19885048756429e-27	12	0610040J01Rik	0.082
Tmem200c.7	8.5610240773736e-43	1.83823780773041	0.064	0.015	3.25293231867965e-38	8	Tmem200c	0.049
Cox4i2.4	2.72812134886418e-42	1.8381514643719	0.057	0.01	1.03660426892792e-37	14	Cox4i2	0.047
Aifm3.4	3.530090768992e-41	1.83802151645179	0.063	0.015	1.34132858949389e-36	10	Aifm3	0.048
D430036J16Rik.5	8.27513333132797e-37	1.83770902079616	0.045	0.01	3.14430241190469e-32	5	D430036J16Rik	0.035
Gimap1.2	8.21731228474905e-09	1.83735056790327	0.021	0.006	0.00031223321488361	17	Gimap1	0.015
Mcub.1.10	9.81761854219474e-17	1.83720633940819	0.034	0.009	3.73040051747773e-12	11	Mcub.1	0.025
Lingo3.2	1.21983764845099e-14	1.83698960632176	0.022	0.005	4.63501711281924e-10	12	Lingo3	0.017
Ptpro.14	1.46235575754079e-87	1.83677679799523	0.615	0.291	5.55651317192773e-83	19	Ptpro	0.324
Gm12744.2	1.18468840614071e-24	1.83675403041696	0.03	0.005	4.50146053681287e-20	16	Gm12744	0.025
G630093K05Rik.9	1.45731877760205e-11	1.836746839628	0.09	0.041	5.53737415925451e-07	17	G630093K05Rik	0.049
Wfdc1.7	2.28245804140964e-86	1.83657344475311	0.16	0.043	8.67265581994421e-82	10	Wfdc1	0.117
Tmem132d.7	6.50317610182059e-26	1.83657231816598	0.233	0.143	2.47101182340877e-21	10	Tmem132d	0.09
Gm42303.3	2.46379100480677e-08	1.83606037756309	0.026	0.008	0.000936166668096428	15	Gm42303	0.018
Fam194a.1	3.53082938978485e-10	1.83586693919151	0.039	0.018	1.34160924323655e-05	3	Fam194a	0.021
Ripor2.6	2.82785083141203e-73	1.83574935148349	0.152	0.043	1.07449848041163e-68	10	Ripor2	0.109
Trim12c.11	1.413097456163e-169	1.83567429171176	0.323	0.069	5.36934640418257e-165	16	Trim12c	0.254
Pxdc1.11	1.9039772771691e-191	1.83532158470163	0.309	0.058	7.23454246005944e-187	16	Pxdc1	0.251
4933405E24Rik.3	6.71909242913851e-35	1.83525313303245	0.122	0.054	2.55305355029976e-30	3	4933405E24Rik	0.068
Gm3970.15	5.28581089832258e-10	1.83504042509767	0.039	0.011	2.00844956703563e-05	18	Gm3970	0.028
Wnt11.6	5.08454421637379e-136	1.83492236377897	0.257	0.076	1.93197426589555e-131	7	Wnt11	0.181
Tlnrd1.13	1.40696960777728e-118	1.83488255537956	0.272	0.066	5.34606241867132e-114	16	Tlnrd1	0.206
Lin28b.13	1.5663684944782e-100	1.8348535574569	0.398	0.165	5.95173036846883e-96	14	Lin28b	0.233
Adra2a.5	0	1.83482661151736	0.658	0.176	0	5	Adra2a	0.482
Slc35d3.9	0	1.83436951577758	0.648	0.198	0	11	Slc35d3	0.45
Gm47915.2	2.91157661794979e-13	1.83421048314012	0.021	0.005	1.10631176752238e-08	10	Gm47915	0.016
Epha7.16	2.07702409149644e-87	1.83410169887859	0.641	0.309	7.89206844045903e-83	19	Epha7	0.332
Tenm3.20	3.21993471189973e-71	1.83409756019344	0.874	0.658	1.22347859248054e-66	22	Tenm3	0.216
Sncg.14	3.45516276361507e-199	1.83357944897202	0.886	0.557	1.31285819529082e-194	16	Sncg	0.329
2410007B07Rik.12	1.25360237801892e-06	1.83336398150252	0.086	0.041	0.047633129557585	20	2410007B07Rik	0.045
Prag1.7	4.97512528389035e-18	1.83332130935757	0.066	0.022	1.89039835411982e-13	15	Prag1	0.044
Vcan.22	8.94795615986546e-57	1.83319356725476	0.754	0.436	3.39995490206408e-52	22	Vcan	0.318
Kcnj5.19	3.61813962166169e-116	1.83290306002361	0.599	0.188	1.37478451204279e-111	20	Kcnj5	0.411
Chn2.9	1.67106523674002e-53	1.83289584018862	0.197	0.071	6.34954658004104e-49	14	Chn2	0.126
Fmo3.8	2.74071395618524e-10	1.83287460585874	0.083	0.043	1.04138908193171e-05	14	Fmo3	0.04
Mrgpre.12	5.51231398550693e-164	1.83281527285003	0.326	0.072	2.09451394507307e-159	16	Mrgpre	0.254
Tcf7l2.19	1.02447456352271e-211	1.83279053883946	0.955	0.49	3.89269599901724e-207	19	Tcf7l2	0.465
Gm44643	1.07301789067095e-19	1.83239097307381	0.029	0.006	4.07714607918242e-15	12	Gm44643	0.023
Gm43938	8.74365925032815e-11	1.83238009621173	0.033	0.017	3.32232820534719e-06	0	Gm43938	0.016
Nid1.5	1.18979331404309e-08	1.83216884242294	0.166	0.125	0.000452085765536951	6	Nid1	0.041
Capn5.15	2.61525204317548e-244	1.83210320709963	0.803	0.354	9.93717318845388e-240	16	Capn5	0.449
Adamts18.4	1.20792866022513e-07	1.83201221566404	0.049	0.024	0.00458976653025742	12	Adamts18	0.025
Rn4.5s.9	8.25427541609552e-07	1.83182374427921	0.05	0.025	0.0313637702985381	15	Rn4.5s	0.025
Arhgap15.4	0	1.83167751369094	0.826	0.373	0	4	Arhgap15	0.453
Slc14a2.14	4.85703525711617e-07	1.83142670307308	0.128	0.071	0.0184552768664643	20	Slc14a2	0.057
Mmp14.6	1.86303216632157e-20	1.83053324031092	0.083	0.038	7.07896332237205e-16	6	Mmp14	0.045
Bace2.13	2.73899701167424e-187	1.83037636895577	0.505	0.165	1.04073669452586e-182	14	Bace2	0.34
Sdk2.1	0	1.83005883281829	0.857	0.377	0	1	Sdk2	0.48
Vwf.13	1.31661433250813e-208	1.8299675698162	0.424	0.099	5.00273947923116e-204	16	Vwf	0.325
Gm48350.12	2.97270177659627e-22	1.82990342928348	0.079	0.018	1.12953749405328e-17	20	Gm48350	0.061
Dnah9.14	2.50063516202484e-34	1.82977394897134	0.181	0.053	9.50166342514579e-30	20	Dnah9	0.128
Olfr872.1	1.28750108841998e-14	1.82967114360892	0.057	0.026	4.89211788566941e-10	3	Olfr872	0.031
Gm43507.5	2.9275783579354e-39	1.82958208156052	0.046	0.009	1.11239194866471e-34	10	Gm43507	0.037
Kcnj8.5	1.24738579459108e-18	1.82929796034355	0.073	0.033	4.73969180370773e-14	6	Kcnj8	0.04
Igfbp2.1	3.61037299243963e-10	1.82921331324469	0.065	0.036	1.37183342593729e-05	6	Igfbp2	0.029
Agpat2.12	1.00264005867675e-190	1.82906304939746	0.319	0.061	3.80973143095405e-186	16	Agpat2	0.258
AC156790.4.3	2.76135783899572e-75	1.82902543683487	0.088	0.018	1.0492331380832e-70	5	AC156790.4	0.07
Psmd10.14	4.78665840509386e-38	1.82873894158714	0.231	0.085	1.81878659418351e-33	18	Psmd10	0.146
Piezo1	0	1.8286927104585	0.71	0.353	0	0	Piezo1	0.357
Mir669a-8.2	1.44913128937811e-13	1.82852095892827	0.049	0.023	5.50626416024999e-09	3	Mir669a-8	0.026
4930525D18Rik.1	7.41332759922488e-21	1.82840031389252	0.079	0.036	2.81684208787748e-16	3	4930525D18Rik	0.043
Gm34006.11	1.88199156246893e-10	1.82829394019523	0.06	0.021	7.1510033399132e-06	19	Gm34006	0.039
Ifi27l1.16	2.27619587596076e-12	1.82828839007582	0.118	0.049	8.64886146988809e-08	20	Ifi27l1	0.069
Irf1.14	3.01309008968772e-103	1.82776679003787	0.433	0.174	1.14488384137864e-98	15	Irf1	0.259
A2ml1.18	3.64681017998007e-14	1.82764093778344	0.064	0.019	1.38567846408703e-09	19	A2ml1	0.045
Bmp4.5	0	1.82751300899551	0.542	0.11	0	5	Bmp4	0.432
Gm45447.6	5.67110428069956e-28	1.82727226796562	0.049	0.01	2.15484949353741e-23	16	Gm45447	0.039
Brd9.4	0	1.82618968048037	0.861	0.433	0	5	Brd9	0.428
Kcnj3.2	0	1.82604958965284	0.91	0.558	0	3	Kcnj3	0.352
Wnt4.8	8.21701344020503e-34	1.82570605292773	0.081	0.026	3.1222185968747e-29	10	Wnt4	0.055
Gm15386.9	5.70381591345095e-12	1.82569114976359	0.046	0.019	2.16727893263396e-07	11	Gm15386	0.027
6330410L21Rik	2.67626095063606e-18	1.8250514798336	0.049	0.02	1.01689887341318e-13	2	6330410L21Rik	0.029
Pde4a.17	4.21733620897083e-108	1.82463747019208	0.587	0.238	1.60246123932265e-103	18	Pde4a	0.349
Gm48521.1	3.4861654331196e-16	1.82458214124294	0.025	0.004	1.32463827962245e-11	17	Gm48521	0.021
Nrtn.5	1.91144931806423e-09	1.82453757526611	0.064	0.036	7.26293397384866e-05	6	Nrtn	0.028
AC122035.1.1	5.14971851202525e-08	1.8244957491114	0.016	0.006	0.00195673854301424	4	AC122035.1	0.01
2410137M14Rik.12	1.67313411668561e-59	1.82432064784234	0.08	0.012	6.3574077031703e-55	17	2410137M14Rik	0.068
Mup15	4.28115922890887e-32	1.82413952994184	0.114	0.052	1.6267120722085e-27	2	Mup15	0.062
Spink8.8	4.34621268673149e-41	1.82391582454973	0.144	0.05	1.65143043457737e-36	14	Spink8	0.094
Snord17	1.74729720952129e-07	1.82364935305803	0.013	0.004	0.00663920520701804	3	Snord17	0.009
Enpp1.3	0	1.8234966565723	0.821	0.402	0	3	Enpp1	0.419
Fzd2.5	5.17059303239989e-26	1.82339694397857	0.08	0.032	1.96467023452099e-21	6	Fzd2	0.048
Tmprss15	2.39940406636994e-46	1.82268310694572	0.217	0.136	9.11701563098584e-42	0	Tmprss15	0.081
4933400C23Rik.12	2.00110344999574e-10	1.82246509056548	0.092	0.048	7.6035927789488e-06	15	4933400C23Rik	0.044
Htr3a.2	0	1.82210816093017	0.931	0.359	0	5	Htr3a	0.572
Fibcd1.12	6.23868218727563e-214	1.82201996137173	0.407	0.109	2.37051207069912e-209	12	Fibcd1	0.298
H2afy3.8	8.27897091901646e-16	1.82193595277565	0.045	0.014	3.14576058009869e-11	14	H2afy3	0.031
Plxna4os3.20	4.94026768365274e-28	1.8218562720616	0.161	0.05	1.87715351175753e-23	20	Plxna4os3	0.111
4930515L03Rik.11	1.12234183127154e-06	1.82147896711332	0.122	0.067	0.0426456225628248	20	4930515L03Rik	0.055
Spag5.5	1.62910646462869e-225	1.82130871783497	0.837	0.6	6.19011583364962e-221	5	Spag5	0.237
Limch1.17	6.41035023851843e-80	1.82110171137635	0.829	0.536	2.43574078012985e-75	21	Limch1	0.293
A330015K06Rik.4	5.126409043685e-196	1.82108797379517	0.481	0.198	1.94788164432899e-191	4	A330015K06Rik	0.283
6330403A02Rik.4	1.94338598407014e-37	1.82104347495771	0.22	0.125	7.38428372367131e-33	5	6330403A02Rik	0.095
Nupr1.7	4.39751196890664e-10	1.82096712376583	0.075	0.04	1.67092262282546e-05	13	Nupr1	0.035
Gm6548.11	1.78713709195636e-26	1.82081729413527	0.169	0.072	6.79058480830658e-22	17	Gm6548	0.097
Gm973.6	6.43598237436529e-19	1.82081488839282	0.121	0.055	2.44548022278758e-14	15	Gm973	0.066
Hist1h2ab	1.79871589577582e-07	1.82079637438811	0.011	0.003	0.00683458078917939	5	Hist1h2ab	0.008
Gm14249	1.08004248396543e-205	1.82078252539216	0.255	0.09	4.10383742632345e-201	0	Gm14249	0.165
Grin2d.17	2.03818624438468e-22	1.82076632641686	0.183	0.077	7.74449627278846e-18	19	Grin2d	0.106
Gm28818	5.0456727705686e-34	1.8206933083018	0.02	0.002	1.91720428263295e-29	5	Gm28818	0.018
Chst2.6	6.3074455058302e-32	1.82068472859764	0.089	0.033	2.3966400688503e-27	7	Chst2	0.056
Fam92b.13	6.64117238933753e-35	1.82022740752126	0.098	0.026	2.52344627277658e-30	17	Fam92b	0.072
Sgk1.3	3.25556859777083e-149	1.81887398890699	0.397	0.175	1.23701840009498e-144	3	Sgk1	0.222
Adora2b	8.86441845303283e-18	1.81854719922651	0.025	0.008	3.36821307959888e-13	1	Adora2b	0.017
C7.7	6.51015751069465e-12	1.81853518746915	0.097	0.055	2.47366454933865e-07	10	C7	0.042
Vmn2r99.1	5.01837802034237e-13	1.8179384985559	0.047	0.021	1.90683309638949e-08	3	Vmn2r99	0.026
BC051070.1	2.4823930674564e-20	1.81786811300025	0.054	0.022	9.4323489384141e-16	2	BC051070	0.032
Gm47833.2	1.97801754667006e-42	1.81743426362998	0.047	0.01	7.51587327208224e-38	5	Gm47833	0.037
Gm47728.3	5.49469059020278e-19	1.81719297597072	0.048	0.018	2.08781758355935e-14	3	Gm47728	0.03
Cldn8.1	2.28736090104822e-23	1.81684423109135	0.031	0.009	8.69128521571292e-19	1	Cldn8	0.022
Smoc2.6	5.88474539947397e-17	1.81677192278959	0.133	0.078	2.23602670943813e-12	6	Smoc2	0.055
Plcl1.16	5.08063701889881e-256	1.81670569946465	0.953	0.548	1.93048964807098e-251	17	Plcl1	0.405
Gm16223.2	6.04160682062666e-48	1.81646073914773	0.11	0.04	2.29562934363351e-43	3	Gm16223	0.07
Pipox.2	4.04886910445451e-14	1.81642929642629	0.027	0.009	1.53844879361958e-09	3	Pipox	0.018
Fam65b.2	1.44025481516495e-67	1.81634603254163	0.134	0.047	5.47253622118227e-63	2	Fam65b	0.087
Cadm2.15	4.66593176880356e-196	1.81590461275168	0.855	0.453	1.77291409419229e-191	17	Cadm2	0.402
Vmn2r7.2	6.18117357840334e-14	1.8158923689315	0.059	0.029	2.34866052458592e-09	3	Vmn2r7	0.03
4931403E22Rik.8	3.7298008707067e-15	1.81586783347028	0.097	0.044	1.41721243684242e-10	15	4931403E22Rik	0.053
Pdzrn4.14	5.93295622517386e-182	1.81565895316553	0.758	0.36	2.25434537687931e-177	16	Pdzrn4	0.398
Clic5.9	9.99890280883857e-13	1.81529072207085	0.092	0.033	3.79928310027439e-08	20	Clic5	0.059
Mmd2.2	3.95433292759296e-80	1.81495963894927	0.14	0.044	1.5025278824975e-75	3	Mmd2	0.096
Pcdhga11.1	2.71545025869585e-10	1.81487751533081	0.018	0.006	1.03178963479666e-05	3	Pcdhga11	0.012
Nexn.6	1.52998600452497e-31	1.81487482327255	0.199	0.113	5.81348782139353e-27	6	Nexn	0.086
Kiss1r.14	3.8485852400714e-53	1.81483246669787	0.231	0.07	1.46234693366993e-48	18	Kiss1r	0.161
Ptplad2.2	4.16988352479643e-10	1.81469282516504	0.027	0.011	1.5844306429169e-05	2	Ptplad2	0.016
Lingo3.1	4.33926942633397e-10	1.8146781408965	0.018	0.005	1.64879220392412e-05	11	Lingo3	0.013
Gm44040.3	9.56856124304018e-08	1.8143874463847	0.021	0.009	0.00363576621551798	3	Gm44040	0.012
Fabp5.13	1.71827207555795e-159	1.81379316303335	0.746	0.381	6.52891840549756e-155	16	Fabp5	0.365
4921534H16Rik.15	5.05080708839403e-118	1.81364178748493	0.212	0.042	1.91915516937708e-113	16	4921534H16Rik	0.17
Lrrc33.11	5.75794372758711e-31	1.81351644892368	0.148	0.053	2.18784587817127e-26	17	Lrrc33	0.095
Paqr5.11	1.64647334420605e-28	1.81324669390227	0.126	0.044	6.25610476597974e-24	17	Paqr5	0.082
Mmp15.8	3.37475866219667e-276	1.81297587873723	0.613	0.205	1.28230704887487e-271	11	Mmp15	0.408
Vmn2r58	3.84434840160349e-30	1.81285124957015	0.082	0.033	1.46073706215728e-25	2	Vmn2r58	0.049
Tenm3.3	0	1.81279949871373	0.963	0.64	0	3	Tenm3	0.323
Gm13307.4	3.91823428029086e-65	1.81253695715305	0.061	0.011	1.48881147948212e-60	5	Gm13307	0.05
Crhr1	3.78170300274033e-65	1.81204469720761	0.072	0.019	1.43693368995124e-60	1	Crhr1	0.053
Gm16401.3	2.45077269848825e-10	1.81184055732429	0.018	0.004	9.3122010224458e-06	16	Gm16401	0.014
Hist1h2bc.12	3.97118550007169e-208	1.8118001362723	0.589	0.187	1.50893135446224e-203	16	Hist1h2bc	0.402
Gm29530.2	2.39765391246554e-33	1.81168564128176	0.057	0.018	9.1103655711953e-29	2	Gm29530	0.039
1190002F15Rik.1	2.33566157919056e-08	1.81139148307482	0.034	0.017	0.000887481330245037	3	1190002F15Rik	0.017
Dnahc9.11	2.02735192958335e-14	1.81126867951457	0.115	0.053	7.70332912683785e-10	17	Dnahc9	0.062
Gm11655.10	1.57771577415459e-11	1.81118662128123	0.041	0.015	5.9948466270552e-07	14	Gm11655	0.026
Sox2.6	4.03715445410745e-29	1.81085433250281	0.049	0.013	1.53399757792721e-24	7	Sox2	0.036
Ckm.4	3.56533018446388e-15	1.81083311663881	0.127	0.077	1.35471851019074e-10	6	Ckm	0.05
A830031A19Rik	3.78320376914264e-09	1.81079078250526	0.01	0.002	0.000143750393616113	16	A830031A19Rik	0.008
Slc38a11.8	1.83822480344472e-45	1.81067982244805	0.172	0.063	6.9847027856489e-41	14	Slc38a11	0.109
Nsg1.16	2.37269594928741e-62	1.81065018704431	0.849	0.636	9.01553279850739e-58	21	Nsg1	0.213
Zim1.10	1.64760554661196e-105	1.810556182368	0.193	0.051	6.26040679546145e-101	10	Zim1	0.142
Cdh8.18	4.74331661624992e-98	1.81046124849099	0.555	0.221	1.80231801467648e-93	19	Cdh8	0.334
Gm31305.3	2.54514405848479e-08	1.8102958959545	0.029	0.008	0.000967078387902465	18	Gm31305	0.021
Gpr150.6	1.48304105667544e-30	1.80996871993379	0.041	0.008	5.63511110304966e-26	11	Gpr150	0.033
Sorbs2.9	0	1.80988457870109	0.816	0.356	0	9	Sorbs2	0.46
4930486F22Rik.2	1.61801779654027e-112	1.80984295218003	0.32	0.14	6.14798222151407e-108	3	4930486F22Rik	0.18
A730090N16Rik.3	1.15346832018196e-88	1.80956733817717	0.202	0.075	4.38283357619538e-84	3	A730090N16Rik	0.127
Gm6623.9	2.97608105857826e-23	1.80954076391125	0.077	0.022	1.13082151982798e-18	17	Gm6623	0.055
Shroom1.2	2.24510826484512e-16	1.80920725168388	0.05	0.021	8.53073787393199e-12	3	Shroom1	0.029
Samd14.11	6.07905706536951e-243	1.80902084304873	0.768	0.316	2.30985931312845e-238	16	Samd14	0.452
Slc22a8.5	1.81526891389336e-14	1.80890415659718	0.032	0.01	6.89747729212058e-10	10	Slc22a8	0.022
Gm13242.15	5.68760477241168e-10	1.80868093465932	0.069	0.022	2.16111918537327e-05	21	Gm13242	0.047
Gucy2d.9	7.99437785001238e-10	1.80851280471028	0.076	0.041	3.0376237516692e-05	11	Gucy2d	0.035
Gm29325.16	3.78451319408935e-25	1.80851007450507	0.046	0.01	1.43800147835813e-20	16	Gm29325	0.036
Scd1.6	8.42646846478124e-150	1.80846073177547	0.394	0.155	3.20180522256293e-145	7	Scd1	0.239
Fam171b.14	1.73936787434985e-181	1.80820312140407	0.906	0.688	6.60907611216714e-177	18	Fam171b	0.218
Gm19345.2	1.20495188624603e-22	1.80819652159441	0.032	0.006	4.57845568216905e-18	16	Gm19345	0.026
Plcz1.18	8.49539100889604e-29	1.80811266387465	0.189	0.064	3.22799372165023e-24	20	Plcz1	0.125
Raver1-fdx1l	4.79741088489845e-07	1.80784436997053	0.016	0.007	0.0182287221393486	2	Raver1-fdx1l	0.009
Rasl2-9.7	4.17297801721803e-13	1.80774967889824	0.056	0.024	1.58560645720233e-08	11	Rasl2-9	0.032
Gm30127	1.004148987581e-19	1.80768345669092	0.019	0.003	3.81546490811153e-15	5	Gm30127	0.016
Pgm5.9	9.37269679343827e-298	1.8071114614372	0.713	0.301	3.56134360060274e-293	9	Pgm5	0.412
Cyp1b1.3	1.44966689121276e-28	1.80687458076808	0.036	0.007	5.50829928654114e-24	11	Cyp1b1	0.029
Gm27016.1	4.26717927780765e-43	1.80682239798911	0.058	0.017	1.62140011018857e-38	1	Gm27016	0.041
Hpcal1.5	0	1.80676698196412	0.824	0.32	0	5	Hpcal1	0.504
Tnfrsf13b	1.39368535788695e-20	1.80672191956794	0.017	0.003	5.29558625436306e-16	5	Tnfrsf13b	0.014
Rnf223	9.16064010446316e-07	1.80671514463404	0.014	0.005	0.0348076842049287	5	Rnf223	0.009
Wwtr1.5	1.2190282243207e-13	1.80660657095129	0.179	0.125	4.63194154395138e-09	6	Wwtr1	0.054
Sfrp2	4.48546256194375e-09	1.806387264276	0.014	0.003	0.000170434120966177	14	Sfrp2	0.011
VGF	4.83613668416144e-09	1.80638589828251	0.01	0.002	0.000183758685588082	8	VGF	0.008
Vegfa.10	3.66691994240599e-163	1.80590652300898	0.552	0.214	1.39331957051601e-158	14	Vegfa	0.338
Olfr212.2	5.50542326029312e-33	1.80586368724898	0.062	0.02	2.09189567621358e-28	3	Olfr212	0.042
Nr4a3.9	2.22404455232187e-126	1.80578513814742	0.258	0.07	8.45070208545741e-122	12	Nr4a3	0.188
Osbpl6.16	8.44781924956776e-219	1.80578039687995	0.94	0.668	3.20991788025826e-214	18	Osbpl6	0.272
Plch2.2	0	1.80545838755771	0.789	0.319	0	2	Plch2	0.47
E230025N22Rik.9	7.5278324742505e-11	1.80543917546558	0.085	0.036	2.86035050524096e-06	18	E230025N22Rik	0.049
Gm30557	1.29002920297221e-10	1.80538981241742	0.013	0.004	4.90172396253349e-06	2	Gm30557	0.009
Ddt.14	9.12909766710732e-184	1.8053217556373	0.396	0.095	3.46878324057077e-179	16	Ddt	0.301
Ubl4.12	9.6493312969414e-25	1.80531435763727	0.08	0.023	3.66645641289882e-20	17	Ubl4	0.057
4930529M08Rik.5	8.7096619374517e-07	1.80519318809431	0.024	0.01	0.0330941024637352	9	4930529M08Rik	0.014
Plcl1.4	0	1.80517900413989	0.968	0.535	0	5	Plcl1	0.433
Epb4.1l2.2	1.57653477321883e-49	1.80517552711576	0.148	0.062	5.99035917779957e-45	3	Epb4.1l2	0.086
Gm31135.3	5.80626669850129e-07	1.8049538450846	0.038	0.013	0.0220620715742953	19	Gm31135	0.025
Gm42722.3	5.0321233147392e-10	1.80487203065219	0.026	0.008	1.91205589590145e-05	14	Gm42722	0.018
Syndig1.18	5.98245046727769e-139	1.80454520545219	0.904	0.578	2.2731517040515e-134	20	Syndig1	0.326
Maob.15	4.23305638505512e-51	1.80430969328662	0.387	0.153	1.60843443462939e-46	20	Maob	0.234
Igfbp5.8	1.48898512318322e-135	1.8042641727701	0.431	0.164	5.6576967725593e-131	11	Igfbp5	0.267
Prr16.14	8.27847283258731e-72	1.80420373715965	0.357	0.153	3.1455713221982e-67	15	Prr16	0.204
Gm15127.3	2.61726440906085e-07	1.8041652902766	0.02	0.049	0.00994481957510851	6	Gm15127	-0.029
4930578G10Rik.5	0	1.80414799559748	0.727	0.228	0	5	4930578G10Rik	0.499
Mapk4.17	1.28563180999328e-142	1.80396405604945	0.795	0.375	4.88501518843148e-138	19	Mapk4	0.42
S100a1.4	7.1007838868161e-242	1.80388818212139	0.668	0.322	2.69808485347351e-237	7	S100a1	0.346
Pgr.10	6.04455837584907e-112	1.80376442512943	0.332	0.127	2.29675084607137e-107	10	Pgr	0.205
Tmie.16	3.21300202208442e-84	1.80369136438637	0.393	0.129	1.22084437833142e-79	18	Tmie	0.264
Gm45486	2.24200856884933e-68	1.8034526113918	0.099	0.037	8.51895995905679e-64	0	Gm45486	0.062
Gm4128.13	2.54654256936267e-15	1.80339853644712	0.061	0.014	9.67609780080732e-11	21	Gm4128	0.047
Gm44644.1	2.23232774918481e-14	1.80332231197553	0.036	0.008	8.48217574857751e-10	18	Gm44644	0.028
Kcnn3.13	4.70470875605628e-256	1.80296831080064	0.903	0.453	1.7876481860387e-251	16	Kcnn3	0.45
Camk1g.12	2.63292239168544e-43	1.80296710774488	0.134	0.043	1.00043152116872e-38	14	Camk1g	0.091
Myl9.5	5.6790668408228e-122	1.80241335361552	0.664	0.531	2.15787502750744e-117	6	Myl9	0.133
Rex1bd.9	5.19123092043083e-180	1.80199646841625	0.561	0.24	1.9725120128361e-175	11	Rex1bd	0.321
2010001M06Rik.5	3.31782090847547e-17	1.80192194574451	0.039	0.01	1.26067241059343e-12	14	2010001M06Rik	0.029
Ifit3.9	1.78106467779633e-70	1.80173992821983	0.084	0.012	6.76751145622272e-66	16	Ifit3	0.072
Tpd52l1.1	0	1.80161292115431	0.733	0.342	0	1	Tpd52l1	0.391
Klhl5.12	1.18031632274082e-68	1.80158250811903	0.194	0.051	4.48484793151831e-64	17	Klhl5	0.143
Gm12473.15	2.79614140998169e-64	1.80156190198041	0.322	0.108	1.06244985155074e-59	18	Gm12473	0.214
Olfr943.1	1.60614276852573e-07	1.80144061122248	0.013	0.004	0.00610286067756722	3	Olfr943	0.009
4930470H14Rik.2	4.20872837366311e-26	1.80143581700038	0.087	0.037	1.59919052014077e-21	3	4930470H14Rik	0.05
Gm42851.19	5.92948710329041e-14	1.80126705592877	0.083	0.029	2.25302721463726e-09	19	Gm42851	0.054
Ripply2.4	6.64108467330473e-30	1.80071947206932	0.05	0.013	2.5234129433156e-25	9	Ripply2	0.037
Car10.14	1.93744009487669e-159	1.80067603192771	0.626	0.279	7.36169112850296e-155	15	Car10	0.347
Ptgfrn.5	1.76493326898771e-07	1.80056518350813	0.088	0.058	0.00670621694217261	6	Ptgfrn	0.03
Ccdc108.3	1.39508870730858e-11	1.80045415135674	0.03	0.008	5.30091856116042e-07	17	Ccdc108	0.022
Gm11734.2	6.74459417507634e-07	1.80043399791012	0.023	0.006	0.0256274344870376	18	Gm11734	0.017
Ugcg.17	5.70225106955343e-102	1.80025474090907	0.804	0.474	2.16668433889822e-97	20	Ugcg	0.33
Gins2.8	9.30181152472257e-103	1.80025212913079	0.233	0.056	3.53440932504883e-98	16	Gins2	0.177
Abhd3.2	7.21400078316527e-191	1.80021949036273	0.395	0.156	2.74110387757931e-186	2	Abhd3	0.239
Mocos.16	3.25904548376119e-23	1.79991433772308	0.238	0.094	1.23833951246474e-18	21	Mocos	0.144
Rorb.9	1.12331539215787e-77	1.7998749848566	0.193	0.059	4.26826149558226e-73	12	Rorb	0.134
Lgi3.2	3.51516773523253e-20	1.799733108696	0.041	0.015	1.33565828435631e-15	2	Lgi3	0.026
Naip6.5	1.74860152942565e-32	1.79968816162643	0.055	0.011	6.64416123135863e-28	16	Naip6	0.044
Abcg8.2	1.04909167100584e-06	1.79912619433057	0.028	0.007	0.0398623362232087	21	Abcg8	0.021
Slc24a3.4	3.73037743174086e-24	1.79912048932699	0.405	0.345	1.41743151273857e-19	6	Slc24a3	0.0600000000000001
Sfmbt2.8	1.22293175661747e-44	1.79854362216749	0.141	0.046	4.6467737956194e-40	14	Sfmbt2	0.095
Nptx1.14	7.78301837328322e-16	1.79809558677246	0.059	0.012	2.95731349129643e-11	21	Nptx1	0.047
Gm53.3	2.19288138638871e-17	1.79771941258887	0.044	0.012	8.33229140386119e-13	16	Gm53	0.032
2900057B20Rik.2	1.23581970061055e-08	1.79762376669086	0.023	0.006	0.000469574411640991	17	2900057B20Rik	0.017
Cfap57.9	9.74782913856633e-07	1.7974747102508	0.06	0.026	0.0370388263778105	19	Cfap57	0.034
Gm38944.1	8.43645273537157e-08	1.79746103443171	0.016	0.004	0.00320559894585913	16	Gm38944	0.012
Thsd7b.4	0	1.79744280629729	0.949	0.649	0	4	Thsd7b	0.3
Tbc1d4.16	1.91079398331084e-90	1.79729608419326	0.67	0.307	7.26044389838621e-86	20	Tbc1d4	0.363
Adgrv1.3	8.16723964158948e-56	1.79713041274825	0.207	0.095	3.10330604661475e-51	4	Adgrv1	0.112
Ptch2.2	8.5518816460391e-188	1.79708746619614	0.267	0.078	3.24945846904548e-183	2	Ptch2	0.189
RP23-17C12.1.4	3.8725824242825e-07	1.7969402665435	0.02	0.004	0.0147146514375462	20	RP23-17C12.1	0.016
Gm20748	3.31105780717713e-25	1.7966571053023	0.067	0.027	1.25810263499309e-20	2	Gm20748	0.04
Tube1.3	2.58173281788678e-23	1.79651244337557	0.108	0.03	9.80981018812441e-19	20	Tube1	0.078
Slc37a1.13	9.4180940475257e-153	1.79640860798398	0.413	0.13	3.57859319523834e-148	14	Slc37a1	0.283
Catsperz	6.34710485953066e-41	1.79601068178269	0.035	0.006	2.41170943347586e-36	5	Catsperz	0.029
Phox2b.13	2.7255983532741e-280	1.79570560412522	0.948	0.72	1.03564560629356e-275	16	Phox2b	0.228
4930504O13Rik	8.49078449817549e-15	1.79566021075538	0.05	0.023	3.22624338577174e-10	2	4930504O13Rik	0.027
AC154606.1.3	2.08282367108411e-20	1.79542308911314	0.06	0.02	7.91410510301831e-16	12	AC154606.1	0.04
4930444M15Rik.1	2.54331946628734e-07	1.79539008206356	0.014	0.004	0.009663850976052	11	4930444M15Rik	0.01
Gria1.3	0	1.7952128350021	0.874	0.542	0	3	Gria1	0.332
Lrrc75b.5	0	1.79487031064937	0.69	0.192	0	5	Lrrc75b	0.498
Car13.2	8.25755428235663e-07	1.79479092097349	0.018	0.005	0.0313762290066705	16	Car13	0.013
Mt3.15	4.00001170384603e-43	1.79476400677131	0.591	0.305	1.51988444711038e-38	21	Mt3	0.286
Stmn1.9	3.11746911388294e-301	1.79458261733905	0.809	0.391	1.1845447392021e-296	11	Stmn1	0.418
S100a6.10	0	1.79421571380877	0.987	0.864	0	11	S100a6	0.123
Rps4y2.9	9.08509522643705e-15	1.79417692530095	0.04	0.011	3.45206363318929e-10	17	Rps4y2	0.029
Fhl5.8	1.32866068671628e-09	1.79408870592714	0.067	0.029	5.04851201131584e-05	17	Fhl5	0.038
Ifi27.12	1.62746666444485e-217	1.79404669670397	0.763	0.318	6.1838850848911e-213	16	Ifi27	0.445
Lbh.16	9.70697984909056e-57	1.79371788625165	0.573	0.251	3.68836113325894e-52	21	Lbh	0.322
Gm45406	3.29229429403031e-12	1.79350113243439	0.014	0.005	1.2509730629027e-07	0	Gm45406	0.009
Neto1.2	1.78508511235061e-75	1.79339182178039	0.152	0.051	6.78278790139863e-71	3	Neto1	0.101
Nrp2.16	3.41436934813986e-186	1.79329922072624	0.917	0.695	1.2973579212127e-181	18	Nrp2	0.222
Gm3264.14	1.09639506146869e-11	1.79322727578242	0.124	0.055	4.16597231506258e-07	20	Gm3264	0.069
Hoxc4.5	0	1.79313433895116	0.691	0.206	0	5	Hoxc4	0.485
Nrcam.6	4.26097112556104e-259	1.79256001390975	0.634	0.229	1.61904119857943e-254	12	Nrcam	0.405
2810432F15Rik.17	6.67152452764376e-12	1.79247663464759	0.113	0.042	2.5349791747688e-07	21	2810432F15Rik	0.071
Dupd1	2.31934334865337e-16	1.7923975233586	0.036	0.013	8.81280892187822e-12	3	Dupd1	0.023
Timeless.15	4.10355875286048e-08	1.79220383274414	0.113	0.052	0.0015592292193244	21	Timeless	0.061
Epb4.1l1.13	4.52374327477646e-30	1.79214939792429	0.178	0.073	1.71888673211681e-25	17	Epb4.1l1	0.105
Kcnj9.20	1.014808489922e-18	1.79212753565822	0.161	0.057	3.85596781915664e-14	21	Kcnj9	0.104
A930012L18Rik.11	3.88255050425728e-09	1.79195655302276	0.037	0.013	0.000147525271510264	17	A930012L18Rik	0.024
A730090N16Rik.2	2.70826376206262e-88	1.79190246865165	0.196	0.074	1.02905898167093e-83	2	A730090N16Rik	0.122
Kcnc2.7	0	1.7917879443652	0.97	0.794	0	9	Kcnc2	0.176
B230216G23Rik.1	2.47042554002392e-08	1.79147656126131	0.029	0.007	0.000938687592442887	20	B230216G23Rik	0.022
Fam43a.11	3.77429286224863e-25	1.79134116469769	0.151	0.073	1.43411805886861e-20	13	Fam43a	0.078
Tusc5	5.58240702723244e-08	1.79114348180988	0.023	0.008	0.00212114719813751	12	Tusc5	0.015
Etaa1os.15	1.38394817585933e-16	1.7910929019974	0.118	0.037	5.25858788381268e-12	21	Etaa1os	0.081
Acta2.6	2.98109627759555e-161	1.7909066814969	0.783	0.67	1.13272715259798e-156	6	Acta2	0.113
Kitl.4	9.04972447876521e-197	1.79071861515463	0.518	0.231	3.43862381019642e-192	4	Kitl	0.287
Pcdh19.12	7.54965985351495e-93	1.79069503797053	0.261	0.081	2.86864425454008e-88	14	Pcdh19	0.18
Wscd1.17	5.59716432339458e-22	1.79044923255332	0.212	0.087	2.12675452796024e-17	20	Wscd1	0.125
Crym.9	2.4209975410525e-11	1.79038174027276	0.062	0.028	9.19906435673717e-07	13	Crym	0.034
Gm4636.7	5.97942291562403e-08	1.79005316511749	0.094	0.055	0.00227200132524966	14	Gm4636	0.039
Fam92b.7	2.5667340614415e-54	1.78993431819555	0.093	0.024	9.75281941325927e-50	8	Fam92b	0.069
Gm12576.1	8.60401333181462e-32	1.78991105663502	0.044	0.007	3.2692669456896e-27	16	Gm12576	0.037
Olfr239	6.96779131124794e-17	1.7897368554564	0.019	0.004	2.64755166453488e-12	5	Olfr239	0.015
Sgms1.4	0	1.78949562524895	0.895	0.483	0	5	Sgms1	0.412
Chdh.13	1.04550733801464e-291	1.78934873984426	0.47	0.09	3.97261423225422e-287	16	Chdh	0.38
9430076G02Rik	1.60426667523547e-15	1.78925541445849	0.031	0.011	6.09573208589223e-11	2	9430076G02Rik	0.02
Ppapdc1a	9.0071797593963e-12	1.78901736454254	0.073	0.048	3.42245809317781e-07	0	Ppapdc1a	0.025
Abi3bp	1.27245206521515e-17	1.78891298844647	0.209	0.163	4.83493611219802e-13	0	Abi3bp	0.046
Gm28876.20	3.49853436623677e-11	1.78888062371432	0.113	0.044	1.32933810313899e-06	21	Gm28876	0.069
Arhgef26.4	7.93955337220661e-30	1.78866738788908	0.212	0.125	3.01679209483735e-25	6	Arhgef26	0.087
Tcte1.8	1.22101726904683e-06	1.78857473385029	0.03	0.011	0.0463949931719726	17	Tcte1	0.019
AI462493.9	1.1897558546801e-16	1.78851727212826	0.045	0.012	4.52071532102797e-12	17	AI462493	0.033
Thsd7b.21	4.07009230383098e-80	1.78850656891475	0.912	0.663	1.54651297268666e-75	22	Thsd7b	0.249
Gm42912.1	6.59468046008995e-11	1.78841985730948	0.014	0.004	2.50578073442038e-06	1	Gm42912	0.01
Ctsb.10	0	1.788362490576	0.969	0.725	0	11	Ctsb	0.244
Socs2.7	1.05150214249499e-256	1.78828819051246	0.651	0.256	3.99539269083821e-252	9	Socs2	0.395
Fos.6	7.56892672584642e-193	1.78827883732378	0.4	0.125	2.87596508801986e-188	8	Fos	0.275
Gm10578	9.08759200463526e-45	1.7881760983715	0.085	0.036	3.45301233400126e-40	0	Gm10578	0.049
Nell1.10	2.63313797515536e-273	1.78804707319925	0.841	0.528	1.00051343641978e-268	10	Nell1	0.313
Samt1.4	2.8785419372797e-07	1.78802111335267	0.044	0.023	0.0109375957990817	9	Samt1	0.021
Scn9a.5	0	1.78795510563795	0.951	0.593	0	5	Scn9a	0.358
Vmn2r92.1	5.34131104125189e-10	1.78790907491963	0.043	0.021	2.02953795634448e-05	3	Vmn2r92	0.022
Gm12216	0	1.78776640296242	0.469	0.203	0	0	Gm12216	0.266
9930111J21Rik2.1	1.13410356820814e-17	1.78760130205511	0.066	0.03	4.30925332812046e-13	3	9930111J21Rik2	0.036
Scn3b.16	6.58364991578952e-105	1.78760004673701	0.67	0.314	2.50158945850254e-100	19	Scn3b	0.356
Dync1i1.18	5.07615742564209e-103	1.78719299330204	0.755	0.439	1.92878753702123e-98	19	Dync1i1	0.316
2010300F17Rik.9	5.04519855668539e-64	1.7870852481976	0.109	0.027	1.91702409558375e-59	10	2010300F17Rik	0.082
LOC100038947	7.84810080818886e-17	1.78685518594726	0.063	0.03	2.98204286408752e-12	2	LOC100038947	0.033
Plscr2.14	3.7410798456147e-88	1.78680604289147	0.287	0.092	1.42149810893822e-83	15	Plscr2	0.195
4933432I03Rik.7	9.61800956985530e-09	1.7868023316048	0.071	0.033	0.000365455509625792	17	4933432I03Rik	0.038
H2-T23.15	1.12106783876341e-18	1.78678164853752	0.167	0.076	4.25972146694931e-14	18	H2-T23	0.091
Gm16638.9	9.45096598685315e-237	1.78653057015115	0.687	0.31	3.59108354602459e-232	10	Gm16638	0.377
Gm45680.20	7.70927387131453e-20	1.78645926298486	0.158	0.045	2.92929279288338e-15	22	Gm45680	0.113
Gpr116.8	6.68619200494727e-09	1.78640566139911	0.035	0.009	0.000254055237611981	20	Gpr116	0.026
Zfp286os	1.35756603708547e-22	1.78628128430424	0.019	0.003	5.15834367111365e-18	5	Zfp286os	0.016
Tmed6.1	2.42655071165076e-10	1.78577239215159	0.022	0.008	9.22016473905941e-06	3	Tmed6	0.014
Gm15651.1	6.29695441054558e-09	1.78570491293595	0.011	0.002	0.0002392653767375	16	Gm15651	0.009
Mgat4a.9	4.15427566918282e-241	1.78566281520853	0.785	0.437	1.5785001260194e-236	12	Mgat4a	0.348
Igfbp4.8	3.25596996415358e-16	1.78562248512905	0.203	0.132	1.23717090727944e-11	13	Igfbp4	0.071
Agr2.14	8.44123378471483e-13	1.78540139298866	0.147	0.067	3.20741560117809e-08	20	Agr2	0.08
Gm4776.1	7.81945736529513e-25	1.78516771895885	0.026	0.006	2.97115921509119e-20	3	Gm4776	0.02
Scube1.5	0	1.78496928021702	0.973	0.457	0	5	Scube1	0.516
Gstm6.5	2.13895278393003e-163	1.7848019413315	0.126	0.019	8.12737889309892e-159	5	Gstm6	0.107
Ldb2.8	8.25532015621141e-211	1.7844407813958	0.565	0.231	3.13677399975565e-206	10	Ldb2	0.334
Aldh1a7.4	5.77712790953272e-14	1.78431399592593	0.043	0.018	2.19513529178515e-09	5	Aldh1a7	0.025
Tmem119.14	6.58201841711562e-12	1.78415501871732	0.054	0.019	2.50096953795142e-07	17	Tmem119	0.035
Gm28271.6	3.16276647376849e-32	1.78389543681756	0.077	0.024	1.20175637703781e-27	9	Gm28271	0.053
Tmem254a.5	1.74857874155654e-13	1.78380335443603	0.033	0.01	6.64407464429239e-09	11	Tmem254a	0.023
Krt79.1	2.73836748779124e-08	1.78362710261265	0.012	0.004	0.00104049749433604	1	Krt79	0.008
Cnksr2.17	3.03276096279448e-29	1.78360766097936	0.253	0.103	1.15235818303302e-24	20	Cnksr2	0.15
Gm10488	8.24296290464107e-10	1.783586346531	0.024	0.01	3.13207861487647e-05	2	Gm10488	0.014
Myl1.17	8.76193945253838e-240	1.78337165849104	0.906	0.301	3.32927413378101e-235	19	Myl1	0.605
D030068K23Rik.14	1.51455847085328e-93	1.78336688136309	0.256	0.07	5.75486782170121e-89	16	D030068K23Rik	0.186
Sly.1	1.3042589987386e-08	1.78322521337669	0.018	0.007	0.000495579291750707	3	Sly	0.011
Ctgf.12	5.20462060690157e-60	1.78318615651064	0.397	0.232	1.97759969200439e-55	13	Ctgf	0.165
Gm15478.12	1.42780129005862e-97	1.7831207117646	0.519	0.191	5.42521656183575e-93	18	Gm15478	0.328
Hoxb6.14	4.87322912559827e-246	1.78293054377502	0.617	0.174	1.85168087085358e-241	16	Hoxb6	0.443
Styk1.2	1.44156507547744e-292	1.78275850310522	0.473	0.163	5.47751481729161e-288	2	Styk1	0.31
Tcfl5.5	3.94492289101803e-62	1.78274040767969	0.095	0.025	1.49895235090012e-57	5	Tcfl5	0.07
E030002O03Rik.1	7.98578458525516e-16	1.78269102273256	0.06	0.028	3.0343585688594e-11	3	E030002O03Rik	0.032
Zcchc24.3	1.23942014890946e-11	1.78225700504399	0.087	0.05	4.70942473981127e-07	6	Zcchc24	0.037
Vsig10l.3	5.57170522744141e-43	1.78209826420285	0.066	0.017	2.11708083527091e-38	5	Vsig10l	0.049
2810025M15Rik.4	5.59851741030073e-09	1.78203559022889	0.036	0.008	0.000212726866039197	21	2810025M15Rik	0.028
Vmn2r75.2	3.80382685519193e-31	1.78177763597678	0.066	0.023	1.44534009016728e-26	3	Vmn2r75	0.043
Maz.14	1.13595106862335e-226	1.78175060771702	0.736	0.285	4.31627327544813e-222	16	Maz	0.451
Gm12756.13	1.30936001861226e-11	1.78164186873742	0.063	0.027	4.975175262721e-07	14	Gm12756	0.036
9130015G15Rik.7	1.51892104187222e-14	1.78150842603098	0.029	0.008	5.77144428280188e-10	10	9130015G15Rik	0.021
Gm15731.1	6.38320802168771e-14	1.78148000937083	0.022	0.004	2.42542755200068e-09	16	Gm15731	0.018
Smarca2.14	2.93142628350143e-265	1.78122446523677	0.914	0.66	1.11385404494204e-260	15	Smarca2	0.254
Triml1.1	2.97270124710894e-19	1.78115338081935	0.06	0.026	1.12953729286398e-14	3	Triml1	0.034
Gm13752.4	1.26354731304866e-09	1.78104044942942	0.007	0.035	4.80110072539098e-05	6	Gm13752	-0.028
4930533B01Rik.6	4.51364336577238e-29	1.78081848622194	0.072	0.023	1.71504906969253e-24	10	4930533B01Rik	0.049
Cnih.11	5.70425683542048e-29	1.7805341832223	0.104	0.032	2.16744646975472e-24	17	Cnih	0.072
Fam179a	1.29332323460055e-12	1.78045117337696	0.049	0.028	4.91424029451173e-08	0	Fam179a	0.021
AC117245.2.1	1.87196521732393e-08	1.78033966981001	0.017	0.004	0.000711290623626574	16	AC117245.2	0.013
Gm8013.4	1.87714371327814e-08	1.78020585365472	0.038	0.019	0.000713258296734294	4	Gm8013	0.019
Gm10684.13	3.37826426188188e-161	1.78003638095657	0.609	0.242	1.28363907158726e-156	16	Gm10684	0.367
Gm13373.7	2.27934167012459e-39	1.7800159342825	0.086	0.026	8.66081454397242e-35	8	Gm13373	0.06
Ufsp1.11	5.27109481666809e-213	1.77985181893889	0.644	0.216	2.00285789748937e-208	16	Ufsp1	0.428
Myrf.7	1.00053695565105e-45	1.77984930084113	0.084	0.021	3.80174027038731e-41	11	Myrf	0.063
Epb4.1l5.4	7.5068271531932e-10	1.7798076971019	0.114	0.073	2.85236911339882e-05	9	Epb4.1l5	0.041
Adamtsl2.15	7.09203387393254e-34	1.77977047488668	0.102	0.03	2.69476011107815e-29	15	Adamtsl2	0.072
Wfs1.16	9.0062746891412e-97	1.77970487002088	0.47	0.163	3.42211419363298e-92	18	Wfs1	0.307
Sh2d5.6	5.1646990504303e-25	1.77964313846484	0.046	0.011	1.962430698192e-20	14	Sh2d5	0.035
Togaram2.1	3.10683598035389e-103	1.77963216911335	0.132	0.039	1.18050446745507e-98	1	Togaram2	0.093
Nnat.13	7.7107497847285e-110	1.77938624786676	0.559	0.249	2.92985359570329e-105	16	Nnat	0.31
C230004F18Rik.12	1.56819506371901e-38	1.77926315093687	0.24	0.103	5.9586707836131e-34	17	C230004F18Rik	0.137
Gm15663.7	2.42523679802478e-16	1.7790604086109	0.041	0.012	9.21517226145475e-12	14	Gm15663	0.029
Cpne6.15	1.23131790195287e-35	1.77874154859442	0.099	0.022	4.67863863205032e-31	18	Cpne6	0.077
Rnd1.5	1.88217531208538e-75	1.77870788976655	0.148	0.045	7.15170153333082e-71	7	Rnd1	0.103
Fbxl7.13	1.44694656293376e-156	1.77868868719942	0.582	0.21	5.49796285517941e-152	17	Fbxl7	0.372
ELAVL4.1	6.49432275300638e-11	1.7786278889761	0.016	0.004	2.46764781645983e-06	8	ELAVL4	0.012
Apoa2	3.10214930315169e-07	1.77862533757964	0.011	0.003	0.0117872367071855	8	Apoa2	0.008
Lrig1	0	1.77841328030818	0.456	0.17	0	0	Lrig1	0.286
Chn2.14	1.31999202709949e-10	1.77832841221394	0.159	0.074	5.01557370536992e-06	21	Chn2	0.085
Rgs20	3.85801130368019e-299	1.77830248380924	0.601	0.354	1.46592855505936e-294	0	Rgs20	0.247
Vangl2.14	8.25551730866393e-10	1.77825558143121	0.109	0.052	3.13684891177303e-05	19	Vangl2	0.057
Gm7694.5	0	1.77823299372953	0.376	0.08	0	5	Gm7694	0.296
Vmn2r12	2.94323261348082e-08	1.77808145664647	0.022	0.01	0.00111834009614431	2	Vmn2r12	0.012
Pdzk1ip1.2	2.12836741675897e-11	1.77784955807211	0.03	0.009	8.08715767345906e-07	16	Pdzk1ip1	0.021
Hmgb1-rs17.7	1.47392810942808e-18	1.77775541048474	0.11	0.044	5.60048463739387e-14	17	Hmgb1-rs17	0.066
Basp1.5	0	1.77737398937	0.926	0.403	0	5	Basp1	0.523
A830005F24Rik.7	2.82712581949528e-10	1.77725094342819	0.034	0.009	1.07422299763362e-05	18	A830005F24Rik	0.025
Evpl.9	1.01877698278016e-307	1.77685542231404	0.626	0.199	3.87104690146978e-303	11	Evpl	0.427
Slc6a1.5	8.0486138821e-18	1.77682623428488	0.038	0.012	3.05823181678154e-13	7	Slc6a1	0.026
Schip1.11	7.46357775039948e-14	1.77672167911074	0.168	0.101	2.83593563781929e-09	14	Schip1	0.067
Tmem130.19	5.14520425408909e-69	1.77668865225049	0.731	0.378	1.95502326042623e-64	21	Tmem130	0.353
Tmem100.14	5.69044614519967e-172	1.77654206296293	0.705	0.328	2.16219882179152e-167	15	Tmem100	0.377
BTG1	2.14254734995816e-08	1.77648080876217	0.01	0.002	0.000814103716563602	8	BTG1	0.008
4930447J18Rik.6	4.49179524000001e-08	1.77635317580221	0.056	0.025	0.0017067474373428	17	4930447J18Rik	0.031
Psd2.15	6.96678969663512e-16	1.77595748100126	0.184	0.075	2.64717108103045e-11	21	Psd2	0.109
Gas1.4	5.08708122359536e-11	1.77594833375427	0.14	0.095	1.93293825252953e-06	6	Gas1	0.045
Apcdd1.19	4.66848333702831e-16	1.77591581543348	0.147	0.046	1.77388361357065e-11	22	Apcdd1	0.101
Fam166a.11	8.3506399648147e-39	1.77568051239652	0.121	0.034	3.17299266743064e-34	17	Fam166a	0.087
Vldlr.1	1.11100637224206e-277	1.77563831114917	0.362	0.115	4.22149091260814e-273	1	Vldlr	0.247
Hspb7.2	8.3766213663605e-14	1.77562322822589	0.099	0.056	3.182864820576e-09	6	Hspb7	0.043
St3gal1.14	7.72277789870151e-14	1.7755931422032	0.128	0.059	2.93442391816961e-09	18	St3gal1	0.069
Lamc3.19	1.50486474995641e-69	1.77557257119136	0.334	0.095	5.71803459040937e-65	20	Lamc3	0.239
2610019F03Rik.7	3.85111365883567e-12	1.7752211681284	0.04	0.012	1.46330765694779e-07	17	2610019F03Rik	0.028
Clca4.1	1.11074871033318e-07	1.77520475332994	0.033	0.017	0.00422051187465299	3	Clca4	0.016
Hmga1b.3	2.1008187494699e-10	1.77511516104471	0.02	0.006	7.98248100236077e-06	11	Hmga1b	0.014
Dusp6.2	3.9425120163835e-38	1.77506845592974	0.146	0.064	1.49803629086524e-33	7	Dusp6	0.082
Gm5434.6	8.14904393581424e-10	1.77498161860546	0.049	0.015	3.09639222429134e-05	20	Gm5434	0.034
Akr1c13.12	7.9292669603302e-09	1.77490588084085	0.071	0.028	0.000301288356691666	20	Akr1c13	0.043
Casr.16	2.24424439314694e-92	1.7748918389884	0.265	0.07	8.52745542064042e-88	17	Casr	0.195
Gm7538.1	1.65765092429081e-11	1.77469328142795	0.02	0.005	6.29857621702779e-07	10	Gm7538	0.015
Aff2.13	1.9415809574721e-233	1.77468848474233	0.858	0.416	7.37742516410673e-229	16	Aff2	0.442
Rnf152.19	5.39916888128784e-54	1.77466797208119	0.379	0.136	2.05152219982294e-49	20	Rnf152	0.243
2700054A10Rik.3	7.359439395829e-56	1.77464313734857	0.145	0.056	2.79636618723314e-51	3	2700054A10Rik	0.089
Tmem200c.14	1.35162700628358e-22	1.77418514078257	0.082	0.017	5.13577713577571e-18	21	Tmem200c	0.065
Gm15286	8.5254380100699e-13	1.7741592328589	0.018	0.004	3.23941068068626e-08	8	Gm15286	0.014
Rad51ap2.6	6.97481483789169e-13	1.77415341204542	0.032	0.01	2.65022039395371e-08	12	Rad51ap2	0.022
2810442N19Rik.2	3.37943353102637e-08	1.77392362057001	0.04	0.021	0.00128408335878409	3	2810442N19Rik	0.019
Vmn2r86.2	6.12976203790499e-09	1.77378398585233	0.029	0.007	0.000232912568154276	20	Vmn2r86	0.022
S100a4.8	3.18034594969184e-248	1.77370399583515	0.741	0.33	1.20843605050441e-243	11	S100a4	0.411
Wbscr17	3.03797496618816e-28	1.77368675469806	0.225	0.175	1.15433934790251e-23	0	Wbscr17	0.05
Amot.11	9.00083038332579e-15	1.77368627722987	0.102	0.038	3.4200455207523e-10	19	Amot	0.064
Gm16001	9.63635030280492e-12	1.77362282232472	0.012	0.002	3.66152402455678e-07	5	Gm16001	0.01
Fam19a4.12	1.45332308028497e-76	1.7733098175805	0.331	0.118	5.5221917081588e-72	17	Fam19a4	0.213
Ggt5.3	3.0838606069507e-58	1.77324654588171	0.084	0.021	1.17177451482306e-53	5	Ggt5	0.063
St6galnac3.1	0	1.77323483294867	0.882	0.503	0	1	St6galnac3	0.379
Gm26707	1.02935377845707e-13	1.77318849522414	0.013	0.002	3.91123555200332e-09	11	Gm26707	0.011
P2rx7.18	2.18375891375045e-58	1.77314079086261	0.314	0.096	8.29762874457757e-54	20	P2rx7	0.218
Gm11587	2.68323346283227e-09	1.77309800775028	0.011	0.002	0.000101954821887238	10	Gm11587	0.009
5530401A14Rik.12	6.50281264318958e-207	1.77309265813562	0.434	0.125	2.47087372003275e-202	12	5530401A14Rik	0.309
Pdgfc.16	8.33713806349747e-08	1.77273761689082	0.158	0.077	0.00316786234998713	22	Pdgfc	0.081
Noxa1	5.25125826490152e-07	1.77268646749655	0.014	0.004	0.0199532060291463	15	Noxa1	0.01
Gm11670	2.44848951425301e-15	1.77261662447276	0.015	0.003	9.30352560730717e-11	5	Gm11670	0.012
Unc13c.20	2.07613240762518e-44	1.77247092234318	0.716	0.494	7.88868030925339e-40	22	Unc13c	0.222
Gm26883	0	1.77244222761848	0.682	0.468	0	0	Gm26883	0.214
Smarca5-ps.9	3.02353273201415e-22	1.77231355749588	0.045	0.01	1.14885173218342e-17	17	Smarca5-ps	0.035
Gm16401.1	8.04664546779671e-08	1.77195719516978	0.013	0.004	0.00305748387839872	8	Gm16401	0.009
Vwa7.14	8.11164165067502e-179	1.77173580074048	0.324	0.067	3.08218047800699e-174	16	Vwa7	0.257
Kcnab1.4	0	1.77170962146009	0.901	0.564	0	4	Kcnab1	0.337
Gm4297.1	7.73831796563195e-08	1.77164139061946	0.02	0.008	0.00294032867740117	2	Gm4297	0.012
Dock2	1.26466414371901e-178	1.77154125956192	0.252	0.096	4.80534434688914e-174	0	Dock2	0.156
Gm28154	4.83508254886403e-194	1.77147574154493	0.266	0.102	1.83718631609187e-189	0	Gm28154	0.164
Gm26859.16	1.74249038722221e-32	1.77136874133747	0.076	0.019	6.62094072432824e-28	16	Gm26859	0.057
Nckap5.7	6.18571034734311e-36	1.77121941489774	0.304	0.15	2.35038436067996e-31	17	Nckap5	0.154
Slc4a11.8	6.98089320905365e-61	1.77109439039735	0.095	0.017	2.65252999264412e-56	16	Slc4a11	0.078
Rpp25	1.74912655656315e-10	1.77097078980102	0.015	0.004	6.646156176973e-06	8	Rpp25	0.011
Mms22l.3	1.69230188122854e-112	1.77035333117306	0.166	0.042	6.43023945810407e-108	5	Mms22l	0.124
Gm10818.1	9.3081354267153e-12	1.77020640604294	0.025	0.009	3.53681221808901e-07	3	Gm10818	0.016
Vmn2r62.8	4.13926964973475e-10	1.7702063994216	0.072	0.032	1.57279828880971e-05	17	Vmn2r62	0.04
Kctd12.5	9.8458063940555e-252	1.76999193823383	0.727	0.421	3.74111105554927e-247	7	Kctd12	0.306
3110007F17Rik.1	3.32122941017458e-25	1.76984993518861	0.079	0.033	1.26196753898404e-20	3	3110007F17Rik	0.046
C130080G10Rik.3	3.34903754615806e-09	1.76983532618829	0.038	0.018	0.000127253379641368	4	C130080G10Rik	0.02
Rnf152.15	3.03099919687408e-188	1.76975903591824	0.475	0.13	1.15168876483624e-183	16	Rnf152	0.345
Bdkrb2.8	1.06389066043948e-285	1.76961610738548	0.724	0.306	4.04246534247189e-281	10	Bdkrb2	0.418
Hs3st3b1.1	5.85777587585118e-08	1.76955304297704	0.02	0.007	0.00222577909954717	8	Hs3st3b1	0.013
Slc41a3.14	1.54853658101643e-11	1.76949687478213	0.125	0.05	5.88397444688811e-07	21	Slc41a3	0.075
Ssc4d.9	9.67588532453298e-10	1.76939159108457	0.051	0.017	3.6765461467628e-05	19	Ssc4d	0.034
Fcgr1.1	3.28980455362873e-07	1.76919319221511	0.039	0.013	0.0125002703624231	20	Fcgr1	0.026
D130058E03	2.34075836555187e-07	1.76914094662792	0.034	0.018	0.00889417956158745	2	D130058E03	0.016
Syt16.8	3.65658877775676e-279	1.76895825990124	0.784	0.41	1.38939403788424e-274	9	Syt16	0.374
Myadml2	2.41439323749735e-07	1.76883873385552	0.012	0.003	0.00917396998451869	8	Myadml2	0.009
Clec4b1.2	1.11504103531569e-06	1.76809868071761	0.015	0.039	0.0423682142188902	5	Clec4b1	-0.024
Kcnip4.7	0	1.76808490564759	1	0.812	0	9	Kcnip4	0.188
Gm16178.13	2.82507187853974e-23	1.76804433905651	0.127	0.041	1.07344256168874e-18	19	Gm16178	0.086
Gm38039.16	7.80242859594469e-91	1.76803463602576	0.159	0.031	2.9646887936011e-86	16	Gm38039	0.128
Obox6.1	4.18440737935701e-17	1.76798229767759	0.048	0.019	1.58994927193428e-12	3	Obox6	0.029
Phldb2.16	1.82118211601442e-58	1.7675403629174	0.262	0.081	6.91994568621999e-54	18	Phldb2	0.181
Camp.8	1.54364527508021e-209	1.76750730013224	0.534	0.186	5.86538895172226e-205	11	Camp	0.348
Elmo1	0	1.76747001350987	0.532	0.265	0	0	Elmo1	0.267
Aldoart2.14	8.74235827878978e-31	1.76739667002856	0.164	0.064	3.32183387519175e-26	17	Aldoart2	0.1
Tmc3.14	7.7338407245982e-221	1.76734197663004	0.866	0.398	2.93862746012558e-216	17	Tmc3	0.468
Fcgrt.10	4.23895538535994e-241	1.76690628063698	0.365	0.066	1.61067587777522e-236	16	Fcgrt	0.299
Gm45518	2.0303684777038e-19	1.76680733249913	0.024	0.005	7.71479110473114e-15	11	Gm45518	0.019
Efnb2.9	1.17707545705316e-149	1.76680233196176	0.342	0.111	4.47253361416488e-145	9	Efnb2	0.231
4930471I20Rik.2	1.56556645598236e-27	1.76672529356987	0.08	0.033	5.94868286279616e-23	3	4930471I20Rik	0.047
Lor	3.31655631763483e-15	1.76672383227216	0.027	0.007	1.2601919040117e-10	8	Lor	0.02
1700023F06Rik.14	1.26098569735708e-58	1.76632844793338	0.289	0.096	4.79136735424769e-54	18	1700023F06Rik	0.193
Efs.9	2.45830216595389e-94	1.76612711074189	0.105	0.014	9.34081073997498e-90	16	Efs	0.091
Sox8.6	2.72247881206224e-09	1.76598129968957	0.05	0.026	0.000103446027421929	6	Sox8	0.024
4930563F08Rik.18	4.03907205284488e-19	1.7657304420238	0.143	0.047	1.53472620791947e-14	21	4930563F08Rik	0.096
Asic2.12	0	1.76540085574578	0.994	0.935	0	12	Asic2	0.0589999999999999
Slc41a3.11	4.18374131403077e-105	1.7653035633528	0.209	0.046	1.58969618709227e-100	16	Slc41a3	0.163
Clca3a1.5	5.68404465238644e-99	1.76525383628914	0.093	0.016	2.15976644656728e-94	5	Clca3a1	0.077
Syt7.4	0	1.76462684026677	0.945	0.403	0	5	Syt7	0.542
Gm26794.6	5.29539513155348e-12	1.7645730680577	0.034	0.008	2.01209128813638e-07	18	Gm26794	0.026
Gm28905.20	2.31518948435319e-43	1.76456369180501	0.568	0.306	8.79702548369683e-39	21	Gm28905	0.262
Cyp3a16	1.63697349600061e-22	1.76416684783398	0.08	0.037	6.22000819275353e-18	2	Cyp3a16	0.043
Rab44.4	3.71712065866487e-08	1.76404055007925	0.097	0.066	0.00141239433667289	5	Rab44	0.031
Gm8615.12	1.27049973759138e-07	1.76396344893012	0.037	0.014	0.00482751785292595	17	Gm8615	0.023
Qdpr.6	0	1.76386607063699	0.82	0.371	0	11	Qdpr	0.449
Agrn.12	1.47111336355139e-217	1.76382344689303	0.838	0.425	5.58978944748622e-213	16	Agrn	0.413
Cst6.7	6.73141779566763e-73	1.76341325418141	0.144	0.041	2.55773681981983e-68	8	Cst6	0.103
Tnfsf13b.9	1.51252065609755e-20	1.76338008471607	0.11	0.029	5.74712473697387e-16	21	Tnfsf13b	0.081
1500009C09Rik.5	1.08479586541786e-101	1.76316057061454	0.108	0.021	4.12189884982826e-97	5	1500009C09Rik	0.087
Bcl2.14	3.44598665924311e-256	1.76271280284955	0.808	0.385	1.3093715509126e-251	14	Bcl2	0.423
Rasd1.5	1.1404302070078e-111	1.76247902647062	0.155	0.032	4.33329265756753e-107	11	Rasd1	0.123
Asgr2.1	5.98272804775745e-07	1.7624727499054	0.02	0.009	0.022732571763064	3	Asgr2	0.011
AI414108.12	4.72657078244423e-27	1.76234265601473	0.111	0.037	1.79595510020534e-22	17	AI414108	0.074
Il1rl2.4	4.19790047645727e-08	1.76221710238588	0.074	0.043	0.00159507624403947	9	Il1rl2	0.031
Itpr1.3	9.21490316146129e-238	1.76213500400147	0.692	0.405	3.50138675426045e-233	3	Itpr1	0.287
Gtdc2.14	1.68199398778104e-27	1.76200639775136	0.09	0.026	6.39107255537163e-23	17	Gtdc2	0.064
Them4.15	4.90257701801898e-08	1.76194703900034	0.404	0.299	0.00186283218953667	21	Them4	0.105
Nnat.15	1.84155838885413e-102	1.76193283685951	0.61	0.252	6.99736941012904e-98	19	Nnat	0.358
Gm2002.8	2.90826726884335e-07	1.76185101676529	0.048	0.021	0.0110505431414241	17	Gm2002	0.027
Mn1.12	3.08243423912221e-33	1.76172034894847	0.084	0.022	1.17123253783927e-28	15	Mn1	0.062
Gm9796	1.94474922950947e-09	1.76169888123453	0.015	0.003	7.38946364736712e-05	16	Gm9796	0.012
5930412G12Rik.6	2.77432447124326e-14	1.76168830611056	0.06	0.027	1.0541600693383e-09	6	5930412G12Rik	0.033
Tspan2os.3	4.66953511162806e-62	1.76155338096791	0.143	0.053	1.77428325636532e-57	3	Tspan2os	0.09
Kiss1r.5	5.1556881543072e-253	1.76154013394145	0.291	0.061	1.95900682799211e-248	5	Kiss1r	0.23
Gm12394.4	0	1.7615113770334	0.674	0.211	0	5	Gm12394	0.463
Lrrtm1.15	8.77774580588295e-66	1.76144055524659	0.372	0.133	3.33528007386134e-61	19	Lrrtm1	0.239
Cadm2.16	2.03108530024325e-195	1.76129236325692	0.894	0.455	7.71751481533427e-191	18	Cadm2	0.439
N28178.2	1.91843297158461e-56	1.76113558878775	0.123	0.045	7.28946976213005e-52	2	N28178	0.078
Ier3.9	1.98399631987649e-209	1.76104773438712	0.424	0.121	7.5385908166347e-205	11	Ier3	0.303
Pdyn.14	1.0320629828558e-22	1.76097424111784	0.107	0.043	3.92152971595719e-18	14	Pdyn	0.064
Mapk4.16	4.3989070185927e-145	1.76081196083818	0.795	0.374	1.67145269985467e-140	18	Mapk4	0.421
Gm9705.1	1.41741616739562e-13	1.76074802904534	0.035	0.014	5.38575621125313e-09	3	Gm9705	0.021
Tll2.10	1.20048441036512e-49	1.76063872182647	0.219	0.094	4.56148061406435e-45	12	Tll2	0.125
Gm44071.6	7.95785533375453e-34	1.76060809766721	0.075	0.021	3.02374629116671e-29	12	Gm44071	0.054
Nnmt.7	5.42472492257835e-70	1.7602207609766	0.114	0.03	2.06123272883209e-65	7	Nnmt	0.084
Mir297-1	1.73305468912428e-10	1.76013671706931	0.029	0.013	6.58508790226555e-06	2	Mir297-1	0.016
Fam102b.13	2.73472867481838e-232	1.76010720283943	0.692	0.235	1.03911485457074e-227	16	Fam102b	0.457
Gm17173.2	6.46351694058276e-09	1.76009487878039	0.022	0.007	0.000245594253191323	14	Gm17173	0.015
H2-Bl.8	2.51521625156136e-09	1.76004221094982	0.029	0.01	9.55706719105769e-05	14	H2-Bl	0.019
Gm5086.10	6.29706002496208e-07	1.75995740511443	0.051	0.018	0.0239269389768484	21	Gm5086	0.033
Dnahc6.3	4.24667800436243e-07	1.75981059406563	0.021	0.049	0.0161361024131759	6	Dnahc6	-0.028
4930478K11Rik.4	5.11340471510812e-07	1.75957297763886	0.028	0.008	0.0194294038959963	18	4930478K11Rik	0.02
Cyp2s1.7	1.01967002624162e-192	1.75924460684323	0.404	0.135	3.87444019871027e-188	7	Cyp2s1	0.269
Ltbp1.5	6.56012009770036e-40	1.75922953782623	0.334	0.227	2.4926488335232e-35	6	Ltbp1	0.107
Gstm6.14	1.35015445738416e-08	1.75916721552839	0.059	0.023	0.000513018189172259	18	Gstm6	0.036
Gm43122.5	8.36957471765982e-199	1.75858684565515	0.201	0.038	3.1801873054692e-194	5	Gm43122	0.163
Kcnh8.3	1.33834865624566e-248	1.75856478893443	0.656	0.346	5.08532338913665e-244	3	Kcnh8	0.31
Rplp2-ps1.12	1.13659159187091e-28	1.75843133278904	0.139	0.05	4.31870707163189e-24	17	Rplp2-ps1	0.089
4631405J19Rik.7	1.37623845690001e-122	1.75822450614982	0.292	0.102	5.22929326468297e-118	7	4631405J19Rik	0.19
9630041A04Rik.20	2.755836098096e-14	1.75817995559995	0.12	0.042	1.04713504219354e-09	21	9630041A04Rik	0.078
1700091E21Rik.10	1.44075572867763e-19	1.75814404583993	0.146	0.067	5.47443954225639e-15	17	1700091E21Rik	0.079
A430073D23Rik.8	2.51852959323709e-11	1.75763296172235	0.064	0.022	9.56965689542298e-07	19	A430073D23Rik	0.042
5031414D18Rik.2	3.34862699097517e-21	1.75748573959333	0.078	0.036	1.27237779776083e-16	2	5031414D18Rik	0.042
Stxbp5l.18	1.26433490794965e-202	1.7574535372786	0.96	0.735	4.80409334973627e-198	19	Stxbp5l	0.225
Gm15934.4	1.5139081067047e-53	1.75692361072191	0.132	0.048	5.75239663304584e-49	4	Gm15934	0.084
Tmem179b.5	7.76591477392242e-20	1.75675462809796	0.054	0.014	2.9508146366473e-15	17	Tmem179b	0.04
Adam1a.1	1.72337584787053e-11	1.75666625778045	0.034	0.015	6.54831120915365e-07	2	Adam1a	0.019
Gm5095.13	1.69281494629321e-09	1.75649137703717	0.1	0.044	6.43218895143032e-05	20	Gm5095	0.056
Muc19.7	1.01868224307514e-10	1.75638711769454	0.045	0.019	3.87068691901259e-06	12	Muc19	0.026
Mylk.6	1.35015936351212e-84	1.7563383541497	0.661	0.623	5.13020053353701e-80	6	Mylk	0.038
Gm21972.6	1.79921467080067e-108	1.75631859801603	0.387	0.168	6.8364759846413e-104	8	Gm21972	0.219
Gm2027.1	1.10802413616996e-06	1.75612268006047	0.016	0.006	0.0421015931020498	3	Gm2027	0.01
Gpr123.13	2.37020184107639e-20	1.7561117625607	0.072	0.022	9.00605593553797e-16	17	Gpr123	0.05
Ptpro.9	1.71126683124799e-209	1.75602144943958	0.651	0.283	6.502300578693e-205	12	Ptpro	0.368
A330008L17Rik.16	3.74042284003552e-229	1.75598776691356	0.402	0.081	1.4212484665283e-224	16	A330008L17Rik	0.321
Gm47887.8	3.0886228147163e-18	1.75597067368836	0.064	0.024	1.17358401090775e-13	12	Gm47887	0.04
Grik3.9	5.5679085083396e-130	1.75546673008161	0.609	0.347	2.1156381959138e-125	10	Grik3	0.262
Gm48236.3	5.48783387221011e-82	1.7553265244238	0.091	0.018	2.08521223642368e-77	5	Gm48236	0.073
Gm28784	2.86534000466064e-42	1.75448714453967	0.053	0.018	1.0887432415709e-37	0	Gm28784	0.035
Klrb1-ps1	2.39661417047089e-18	1.75447772884738	0.058	0.025	9.10641486353823e-14	2	Klrb1-ps1	0.033
Ppp4r4.10	4.30690798664528e-56	1.7544168793575	0.272	0.11	1.63649582768561e-51	15	Ppp4r4	0.162
Col25a1.10	2.49302585477073e-289	1.7541628124389	0.773	0.336	9.47275034037234e-285	11	Col25a1	0.437
Lrguk.12	1.61708916609373e-89	1.75377741876885	0.361	0.146	6.14445370440635e-85	14	Lrguk	0.215
Slc44a5.20	2.10607765978441e-73	1.75358761524794	0.835	0.474	8.00246328388283e-69	22	Slc44a5	0.361
Ccnjl.22	3.0483649080886e-37	1.75354493462528	0.589	0.293	1.15828721412643e-32	22	Ccnjl	0.296
Gm15624	5.0190985170594e-10	1.75345286355862	0.016	0.003	1.90710686352706e-05	18	Gm15624	0.013
Gm12414.1	1.24902499787367e-10	1.75313272448393	0.012	0.003	4.74592028442058e-06	1	Gm12414	0.009
Gm13713.12	8.48172831911538e-13	1.75310630975437	0.035	0.011	3.22280230941427e-08	14	Gm13713	0.024
Gm5424.6	1.8176405523352e-20	1.75310594338141	0.166	0.091	6.90648880670807e-16	11	Gm5424	0.075
4930425K10Rik.2	1.53559279448708e-07	1.7530382636967	0.025	0.011	0.00583479194121255	3	4930425K10Rik	0.014
Tunar.1	1.38486452750642e-19	1.75303132396475	0.028	0.004	5.26206974516615e-15	17	Tunar	0.024
Gm26778.10	1.08322049413156e-131	1.7529063408716	0.299	0.088	4.11591291155171e-127	11	Gm26778	0.211
Gm16150	2.98562449787635e-12	1.75287009122345	0.014	0.003	1.13444774045807e-07	5	Gm16150	0.011
4930527B05Rik.11	5.25684911851604e-47	1.75256410592812	0.119	0.036	1.99744495956254e-42	12	4930527B05Rik	0.083
Zcchc12.17	2.15139086668472e-37	1.75255939196343	0.688	0.466	8.17463987614195e-33	21	Zcchc12	0.222
Crybb3	1.44354377647959e-26	1.752433258047	0.021	0.003	5.48503328748952e-22	5	Crybb3	0.018
1700011J10Rik.9	6.30282447931607e-15	1.75237541786234	0.053	0.016	2.39488421740573e-10	17	1700011J10Rik	0.037
4932418E24Rik	1.87094966720804e-11	1.75222675405116	0.023	0.007	7.10904745049038e-07	9	4932418E24Rik	0.016
4932413F04Rik.2	6.69100227471059e-61	1.75195059030121	0.114	0.038	2.54238013432178e-56	2	4932413F04Rik	0.076
Fbn2.17	1.51386771170918e-24	1.7518861217453	0.181	0.066	5.75224314418136e-20	20	Fbn2	0.115
Slc7a3.13	8.02318783209149e-40	1.75187749575676	0.104	0.03	3.0485706805598e-35	14	Slc7a3	0.074
Clca3a1.11	2.00922665822329e-59	1.7517669779829	0.096	0.018	7.63445853325104e-55	16	Clca3a1	0.078
Lrmda.11	2.41750104032129e-21	1.7516941332237	0.105	0.044	9.18577870290882e-17	14	Lrmda	0.061
Fzd8.9	4.34730562616832e-99	1.75168207141079	0.143	0.03	1.65184571877518e-94	11	Fzd8	0.113
Des.5	1.4012889053969e-121	1.75167621319911	0.687	0.563	5.32447745383662e-117	6	Des	0.124
Cdyl.12	6.72320724311846e-133	1.75157042716245	0.694	0.34	2.55461705616772e-128	17	Cdyl	0.354
Togaram2	3.47191903738127e-63	1.75132484887488	0.101	0.039	1.31922507663376e-58	0	Togaram2	0.062
Gm1604b.5	9.97931492085796e-164	1.75112621695341	0.262	0.072	3.7918402904784e-159	5	Gm1604b	0.19
Pparg.17	4.80097906060906e-69	1.75091700727415	0.419	0.157	1.82422801365962e-64	19	Pparg	0.262
Sacs.15	3.92512519936495e-73	1.75087998983426	0.69	0.393	1.4914298220027e-68	20	Sacs	0.297
Vcan.4	0	1.75061305106227	0.804	0.417	0	4	Vcan	0.387
Nrp1.12	1.05965297757155e-246	1.75030149063666	0.73	0.316	4.02636341887862e-242	12	Nrp1	0.414
Trhr.9	1.22280812754505e-20	1.7501634157136	0.098	0.035	4.64630404223294e-16	17	Trhr	0.063
Nek1.17	4.53868394229736e-167	1.7498822189644	0.931	0.721	1.72456373755473e-162	19	Nek1	0.21
Hlf.15	5.79295007877352e-92	1.74977398280333	0.505	0.189	2.20114724143157e-87	19	Hlf	0.316
Cyp4f41-ps.2	1.16846677485589e-06	1.74953550884069	0.024	0.012	0.0443982320441994	3	Cyp4f41-ps	0.012
4930445B16Rik.2	3.63729583075556e-34	1.74951056887587	0.061	0.02	1.38206329681219e-29	2	4930445B16Rik	0.041
Asic4.21	2.38193356624949e-16	1.74949247198404	0.269	0.131	9.0506329716782e-12	21	Asic4	0.138
Frmpd1.19	3.06651959877155e-63	1.74887408903172	0.55	0.25	1.16518545194523e-58	20	Frmpd1	0.3
Krt24.1	2.21140988737055e-25	1.74872092736297	0.029	0.007	8.40269414904188e-21	3	Krt24	0.022
Ffar2.7	2.51566630970809e-56	1.74869888553708	0.057	0.01	9.55877727699783e-52	8	Ffar2	0.047
Slc36a1.14	5.2758524708047e-179	1.74858637801031	0.735	0.362	2.00466566333166e-174	15	Slc36a1	0.373
March10.6	4.01955421298316e-09	1.74815328996852	0.066	0.034	0.000152731001430721	12	March10	0.032
Fam212b.8	2.15097239051171e-89	1.74795813272865	0.213	0.063	8.17304979222735e-85	12	Fam212b	0.15
Myadml2.1	1.28366420505723e-11	1.74745932635501	0.016	0.003	4.87753887995597e-07	14	Myadml2	0.013
Sertad4.17	2.18021488969388e-61	1.74743150183939	0.403	0.158	8.28416251636984e-57	19	Sertad4	0.245
Gm12130.2	6.71520561469217e-295	1.74741144567477	0.443	0.141	2.55157667741458e-290	2	Gm12130	0.302
Bves.4	0	1.74727932894648	0.822	0.353	0	4	Bves	0.469
Csmd2os	5.65455371024241e-09	1.74715629491785	0.019	0.006	0.000214856077328081	10	Csmd2os	0.013
Gm5803.10	1.94160441956865e-31	1.7470830161973	0.134	0.045	7.37751431303501e-27	17	Gm5803	0.089
Folr1.1	1.60484194292071e-109	1.74701211994909	0.133	0.038	6.09791793051581e-105	1	Folr1	0.095
Slc2a4.6	1.69988151284686e-21	1.74674253787517	0.079	0.034	6.45903978436423e-17	6	Slc2a4	0.045
1700013D24Rik.1	1.20967245467315e-08	1.74671719714383	0.016	0.005	0.000459639242602156	3	1700013D24Rik	0.011
Gm5914.6	6.37747564247934e-20	1.74647536207207	0.062	0.015	2.42324941987287e-15	18	Gm5914	0.047
Ugt1a9.1	9.98077881164657e-12	1.74604587512238	0.034	0.014	3.79239652506135e-07	3	Ugt1a9	0.02
Kazald1.10	1.25708955826733e-16	1.74593665228605	0.087	0.023	4.77656319454837e-12	21	Kazald1	0.064
Cadps2.4	0	1.74592126588255	0.944	0.546	0	4	Cadps2	0.398
A930012L18Rik.6	2.51532218307211e-12	1.74586033725	0.034	0.012	9.5574696990191e-08	10	A930012L18Rik	0.022
Dact1.15	4.17353724487004e-84	1.74560475535646	0.163	0.035	1.58581894693327e-79	16	Dact1	0.128
Thap11.13	8.63285190245205e-11	1.74556693963683	0.154	0.081	3.28022473737471e-06	18	Thap11	0.073
Gm10324.2	4.07083046351467e-07	1.74529589061237	0.028	0.014	0.0154679345122167	3	Gm10324	0.014
Tmeff1.19	4.13884498891324e-101	1.74467652150315	0.572	0.195	1.57263693043737e-96	20	Tmeff1	0.377
Stmnd1.4	5.23424888329645e-146	1.74467448630418	0.247	0.06	1.98885754818615e-141	11	Stmnd1	0.187
Nbl1.6	1.44376474027272e-300	1.74464188601417	0.772	0.413	5.48587288361427e-296	7	Nbl1	0.359
Tll1.3	8.23160019331363e-63	1.74458941449044	0.255	0.124	3.12776112545338e-58	4	Tll1	0.131
Arhgef15.16	3.05306528107038e-45	1.74456729786923	0.276	0.099	1.16007321484831e-40	19	Arhgef15	0.177
Adra2a.20	9.08092127046646e-51	1.74446725565684	0.483	0.198	3.45047765513914e-46	21	Adra2a	0.285
Camkv.1	4.60807983327668e-08	1.74444034125648	0.024	0.008	0.00175093209425014	12	Camkv	0.016
Crym.7	2.07492768483483e-50	1.74411403302599	0.095	0.027	7.88410272406691e-46	8	Crym	0.068
Pparg.16	1.5005393919823e-96	1.7440622834901	0.46	0.155	5.70159952771515e-92	18	Pparg	0.305
Parp14.13	1.98059135933388e-158	1.74405237369988	0.488	0.156	7.52565298806093e-154	16	Parp14	0.332
Gm11744.3	1.63110513029806e-08	1.74391338944178	0.028	0.012	0.000619771016359354	4	Gm11744	0.016
Zfp979	1.55523372424709e-20	1.74388789676548	0.027	0.007	5.90942158202165e-16	5	Zfp979	0.02
Gm43782.15	9.40985720388543e-10	1.74363014314732	0.084	0.03	3.57546344176035e-05	21	Gm43782	0.054
Mki67ip.12	7.59427767403796e-13	1.74357794411925	0.043	0.013	2.8855976878042e-08	17	Mki67ip	0.03
Rom1.12	1.1041341937234e-231	1.74355476667497	0.404	0.081	4.19537869589082e-227	16	Rom1	0.323
Hist1h3d	1.25234626410722e-08	1.74339480011887	0.017	0.005	0.000475854009972822	5	Hist1h3d	0.012
1700010I14Rik.7	1.06210446565885e-29	1.74333763012614	0.075	0.02	4.03567833816395e-25	16	1700010I14Rik	0.055
1100001G20Rik.1	5.63180796328813e-14	1.74324061559945	0.045	0.02	2.13991807181059e-09	3	1100001G20Rik	0.025
Gm15083	3.01007264623102e-15	1.74295231929432	0.018	0.004	1.1437373033884e-10	5	Gm15083	0.014
Gm34821.3	1.06091177486414e-14	1.74287580991561	0.03	0.007	4.03114647095127e-10	16	Gm34821	0.023
Marcksl1.11	5.71931166463539e-69	1.74279640780896	0.317	0.1	2.17316685321151e-64	18	Marcksl1	0.217
HFM1.1	5.54366679225054e-08	1.74264381219185	0.015	0.004	0.00210642707105144	8	HFM1	0.011
Zpld1.8	2.43550503558079e-22	1.74249259602864	0.078	0.024	9.25418848369634e-18	17	Zpld1	0.054
Proser2.10	2.45214122436024e-97	1.74204546426349	0.282	0.103	9.31740101020161e-93	10	Proser2	0.179
Sytl5.19	4.70465622969162e-13	1.74176839543669	0.212	0.123	1.78762822759592e-08	19	Sytl5	0.089
Gpx3.6	0	1.74174876560944	0.82	0.392	0	8	Gpx3	0.428
Sorcs3.9	1.83279197771259e-267	1.74170443332997	0.641	0.235	6.96405967771451e-263	11	Sorcs3	0.406
Tbc1d1.11	3.32510667028359e-181	1.74165449944312	0.487	0.141	1.26344078150766e-176	16	Tbc1d1	0.346
Itgb4.8	3.84433781969713e-49	1.74163682029659	0.142	0.041	1.46073304135032e-44	16	Itgb4	0.101
Ifi27l2a.8	1.63984671450605e-76	1.74158102130802	0.15	0.032	6.23092556110866e-72	16	Ifi27l2a	0.118
Nell1os.12	5.22516797051498e-50	1.74158085399621	0.262	0.111	1.98540707375658e-45	15	Nell1os	0.151
Tyms-ps	6.33602966773934e-23	1.74155943582855	0.041	0.014	2.40750119285092e-18	2	Tyms-ps	0.027
Mmd.18	8.69078517956452e-87	1.74153563660438	0.786	0.491	3.30223764467913e-82	20	Mmd	0.295
Triml1.3	8.0396675839751e-07	1.74123829358521	0.008	0.029	0.0305483249188302	6	Triml1	-0.021
St6galnac5.3	1.28635048538573e-257	1.74122008340886	0.585	0.258	4.88774593932016e-253	3	St6galnac5	0.327
1190005I06Rik.10	2.26630502914137e-07	1.74111117545584	0.084	0.036	0.00861127921922846	21	1190005I06Rik	0.048
1700001K23Rik	2.54227801841047e-08	1.74066521190833	0.012	0.004	0.000965989378655428	2	1700001K23Rik	0.008
Gm14133.14	1.52499028621751e-14	1.74057482313994	0.059	0.021	5.79450559054068e-10	15	Gm14133	0.038
Pip5kl1.5	5.91230744992725e-48	1.74042489694691	0.054	0.011	2.24649946174886e-43	5	Pip5kl1	0.043
Aunip.4	1.65774555044155e-07	1.74042085892425	0.029	0.01	0.00629893576801278	16	Aunip	0.019
Bcas1.11	3.53192276422928e-07	1.74020679663155	0.078	0.047	0.013420246927242	13	Bcas1	0.031
Hist2h3c1.4	3.80040347033971e-76	1.74020444514386	0.098	0.022	1.44403930662498e-71	5	Hist2h3c1	0.076
Nkx2-2as.3	6.11493672287273e-09	1.74014338726615	0.018	0.051	0.000232349250658995	6	Nkx2-2as	-0.033
Spata6.9	1.71139161844003e-167	1.73989283648369	0.714	0.401	6.5027747325866e-163	14	Spata6	0.313
Ucp3.7	3.8256911030986e-08	1.73979666041951	0.037	0.015	0.00145364784844437	14	Ucp3	0.022
4933411O13Rik.3	8.95424277406904e-11	1.73957526399742	0.026	0.006	3.40234362686301e-06	18	4933411O13Rik	0.02
Actc1.9	1.61608659160273e-07	1.73954775729403	0.06	0.031	0.00614064422211291	14	Actc1	0.029
Slitrk1.9	6.68500763404936e-242	1.7395364100662	0.535	0.177	2.54010235070973e-237	10	Slitrk1	0.358
1700025C18Rik.2	4.00792465869915e-08	1.73946158279083	0.028	0.013	0.00152289113256592	3	1700025C18Rik	0.015
Aox1.17	4.4673043021245e-23	1.73933993951871	0.214	0.088	1.69744161567825e-18	20	Aox1	0.126
Lxn.14	3.27300268733693e-44	1.73933980201277	0.203	0.064	1.24364283110741e-39	18	Lxn	0.139
4930506M07Rik.2	1.94824220062719e-45	1.73933845084519	0.146	0.063	7.40273588972312e-41	3	4930506M07Rik	0.083
Gm13837.8	5.51812472114412e-34	1.73929054626439	0.053	0.013	2.09672185029313e-29	8	Gm13837	0.04
Hoxd3os1.7	3.10853457983727e-17	1.73893697070905	0.044	0.013	1.18114988430077e-12	14	Hoxd3os1	0.031
Rbm24.15	2.00427728296228e-62	1.73892307143503	0.268	0.08	7.61565239207178e-58	18	Rbm24	0.188
Mucl1.11	5.83873904677766e-22	1.73888845086018	0.173	0.081	2.21854567560411e-17	17	Mucl1	0.092
Chac1.12	3.34301910498612e-08	1.73878080229428	0.059	0.019	0.00127024696932157	21	Chac1	0.04
Gm7967.16	6.42428430043336e-91	1.73859138967513	0.183	0.04	2.44103530563566e-86	16	Gm7967	0.143
Gm14151	7.73214200995605e-12	1.73822785698609	0.016	0.004	2.937981999523e-07	2	Gm14151	0.012
Gm48006.1	2.57245994834705e-16	1.73808317154485	0.034	0.008	9.77457606573427e-12	16	Gm48006	0.026
G630016G05Rik	8.45888636317758e-14	1.73792935438567	0.014	0.003	3.21412305141659e-09	5	G630016G05Rik	0.011
Gm28905.10	2.5972229822063e-241	1.73792020446102	0.668	0.293	9.86866816548929e-237	10	Gm28905	0.375
Vegfd.9	2.04228252845058e-36	1.73770854338658	0.114	0.039	7.76006092335368e-32	12	Vegfd	0.075
Dnah5.1	1.71913226588533e-76	1.73766796222017	0.133	0.047	6.53218687068447e-72	1	Dnah5	0.086
Smug1.5	0	1.73760608750984	0.514	0.137	0	5	Smug1	0.377
Gm5607.2	7.4365395867938e-35	1.73723446140924	0.07	0.024	2.82566194679404e-30	2	Gm5607	0.046
Fbln7.3	1.19820619051695e-50	1.73711490246343	0.11	0.039	4.55282406210725e-46	3	Fbln7	0.071
Tcf7l2.16	0	1.73711334067821	0.959	0.484	0	16	Tcf7l2	0.475
Trhde.18	1.09286693353412e-89	1.73693631158794	0.552	0.207	4.1525664873496e-85	20	Trhde	0.345
Vmn2r85.2	4.64638792551516e-36	1.73691997483434	0.069	0.023	1.765488020058e-31	2	Vmn2r85	0.046
Tmem132e.18	4.54898604278545e-41	1.73684200235417	0.396	0.159	1.72847822667719e-36	21	Tmem132e	0.237
Pdzph1	7.08120419363477e-25	1.73683693456918	0.027	0.006	2.6906451574554e-20	2	Pdzph1	0.021
Dgkb.4	0	1.73679474635317	0.965	0.749	0	4	Dgkb	0.216
Cdca5.2	1.5715488438848e-36	1.736621760979	0.044	0.006	5.97141414210909e-32	17	Cdca5	0.038
Tmem114.11	3.04997234181834e-69	1.73644083036533	0.13	0.032	1.15889799072072e-64	12	Tmem114	0.098
Dok7.12	3.25188918957404e-95	1.73623296187398	0.207	0.048	1.23562033536245e-90	16	Dok7	0.159
Zfp862.1	2.25633702858772e-37	1.73613570833713	0.149	0.073	8.57340380752477e-33	2	Zfp862	0.076
Galntl5	4.12478358809913e-12	1.73606415813475	0.035	0.015	1.56729401997003e-07	2	Galntl5	0.02
Banf2os.13	2.06535863269482e-13	1.73605376195722	0.055	0.022	7.84774319665049e-09	13	Banf2os	0.033
Tnks1bp1.12	4.21124663042023e-246	1.73586733246066	0.555	0.142	1.60014738216078e-241	16	Tnks1bp1	0.413
Pdlim3.7	0	1.73586002541889	0.727	0.29	0	9	Pdlim3	0.437
Rsph4a.9	4.17825778281899e-12	1.73561456807068	0.029	0.009	1.58761260973773e-07	12	Rsph4a	0.02
1810065E05Rik.7	1.21931625844539e-24	1.73557788351749	0.114	0.043	4.63303598721496e-20	15	1810065E05Rik	0.071
Tmem196.8	2.34106005968766e-208	1.7352677554522	0.592	0.245	8.8953259087952e-204	10	Tmem196	0.347
Fam60a.5	1.8117116546205e-18	1.73495593254383	0.13	0.066	6.88396077406153e-14	12	Fam60a	0.064
Slit1	0	1.7346383045241	0.707	0.325	0	0	Slit1	0.382
Ccdc184.7	9.05143197770564e-171	1.73457220965692	0.401	0.137	3.43927260856881e-166	8	Ccdc184	0.264
Tmem14a.13	1.85254994351964e-156	1.73448051507979	0.399	0.106	7.03913402039157e-152	16	Tmem14a	0.293
AW046200	1.06962705324806e-07	1.73430966462192	0.015	0.006	0.00406426191422664	2	AW046200	0.009
Fbxw15.13	3.11092917504054e-234	1.73416877552269	0.622	0.228	1.18205975864016e-229	13	Fbxw15	0.394
Gm14405.2	9.00942469012844e-32	1.7341508929788	0.078	0.031	3.4233110995081e-27	2	Gm14405	0.047
Tagln.2	3.3240288286054e-135	1.73412916181935	0.705	0.536	1.26303123400519e-130	6	Tagln	0.169
Eef1e1.18	9.72317783364176e-44	1.73401924710472	0.422	0.184	3.69451588144886e-39	20	Eef1e1	0.238
Vstm2b.2	4.77691585394718e-09	1.73376442954864	0.027	0.012	0.000181508471702431	3	Vstm2b	0.015
Flt3.6	2.19388764009249e-12	1.73359741761312	0.096	0.053	8.33611486605945e-08	10	Flt3	0.043
Hoxa5.10	1.03362599755319e-15	1.73325341744579	0.18	0.112	3.92746870290284e-11	13	Hoxa5	0.068
Lypd1.13	1.78838598491902e-21	1.73313402857248	0.12	0.056	6.79533022689681e-17	13	Lypd1	0.064
Tmsb15b2.4	9.30383534704506e-08	1.73304230190774	0.028	0.006	0.00353517831681671	21	Tmsb15b2	0.022
Dchs2	5.29022406558177e-29	1.73301403956916	0.073	0.035	2.01012643819911e-24	0	Dchs2	0.038
Ppp1r2-ps3.8	2.26840853022381e-08	1.73291135815852	0.045	0.021	0.00086192718922914	11	Ppp1r2-ps3	0.024
Wbscr17.11	2.09040820862028e-36	1.73274195406448	0.311	0.177	7.94292407029448e-32	15	Wbscr17	0.134
Leprel2.16	8.05122943560999e-13	1.73252087815002	0.09	0.032	3.05922564864873e-08	20	Leprel2	0.058
Olfr212.10	1.24401427536869e-07	1.73251142315092	0.057	0.022	0.00472688104211841	20	Olfr212	0.035
Gm19466.11	2.82878346799827e-29	1.73249105492825	0.125	0.042	1.0748528543353e-24	17	Gm19466	0.083
Tmem66.13	3.65956281337097e-31	1.73242896143506	0.14	0.049	1.39052408219657e-26	17	Tmem66	0.091
Tmem178.2	2.72822847534636e-53	1.73225529787329	0.126	0.046	1.03664497377736e-48	3	Tmem178	0.08
Fam181b.5	6.22824546721608e-74	1.73210391407664	0.098	0.019	2.36654643017809e-69	11	Fam181b	0.079
Gm13963.9	1.32526855800547e-59	1.73195090750396	0.128	0.038	5.03562293985339e-55	10	Gm13963	0.09
Slc16a9.13	1.51888555823904e-38	1.73177192393615	0.111	0.029	5.77130945564089e-34	17	Slc16a9	0.082
Gm20751.3	6.1183750485164e-15	1.73176389805897	0.028	0.009	2.32479896718478e-10	3	Gm20751	0.019
Cacnb4.16	4.75310893297018e-132	1.7311513729776	0.776	0.376	1.80603880126068e-127	18	Cacnb4	0.4
Cpne6.16	1.10338085046254e-14	1.73115011852047	0.073	0.023	4.19251621750252e-10	19	Cpne6	0.05
Prickle3.3	6.38159376208453e-20	1.73089584609964	0.066	0.027	2.42481418177926e-15	5	Prickle3	0.039
Arhgap19.6	1.19452101091002e-14	1.73062142765786	0.088	0.032	4.53882148515482e-10	18	Arhgap19	0.056
Tenm4.15	7.84334143616643e-121	1.73057418699021	0.543	0.213	2.98023444550016e-116	17	Tenm4	0.33
Cgnl1.4	7.64625949060401e-09	1.7305517600501	0.081	0.049	0.00029053492186448	6	Cgnl1	0.032
Itgb8.10	1.73537509019387e-65	1.73054828060364	0.203	0.071	6.59390473020965e-61	12	Itgb8	0.132
Ifitm10.3	8.63873019521745e-103	1.73040324205253	0.172	0.048	3.28245831227677e-98	5	Ifitm10	0.124
Dnajc17.4	7.11462204623336e-257	1.72996948125226	0.637	0.272	2.70334293890729e-252	5	Dnajc17	0.365
Fabp3.13	5.95875380877827e-167	1.72987683278845	0.501	0.156	2.26414768472148e-162	16	Fabp3	0.345
Efna1.4	2.34177473366524e-138	1.72983799647581	0.153	0.031	8.89804145550781e-134	5	Efna1	0.122
1810007D17Rik	5.38146952700956e-17	1.72977375414421	0.076	0.038	2.04479697617782e-12	2	1810007D17Rik	0.038
Afap1l1.19	1.54410808724244e-42	1.72965832600337	0.425	0.145	5.8671474990951e-38	22	Afap1l1	0.28
Abi3bp.8	3.08966632060135e-08	1.7295440078574	0.211	0.167	0.0011739805118389	13	Abi3bp	0.044
Wapal.15	7.35141292219411e-10	1.7295414798578	0.124	0.059	2.7933163680461e-05	20	Wapal	0.065
Pgk1-rs7.5	4.15118768811548e-37	1.72934822196506	0.085	0.027	1.57732678585324e-32	8	Pgk1-rs7	0.058
Kcnh5.12	1.35846761711966e-46	1.72934118030724	0.234	0.101	5.16176940476957e-42	14	Kcnh5	0.133
Ttc39b.9	4.88451295675412e-258	1.72901668935605	0.806	0.46	1.85596838817786e-253	12	Ttc39b	0.346
Carmn.4	1.63846438603171e-13	1.7286701300528	0.237	0.186	6.2256731276047e-09	6	Carmn	0.051
4930555F03Rik.3	1.47822049759088e-245	1.72839515334697	0.634	0.314	5.61679442469607e-241	3	4930555F03Rik	0.32
Tacr1.15	1.05861043611203e-95	1.72800943375791	0.367	0.132	4.02240207409489e-91	16	Tacr1	0.235
Cyb5r2.3	5.93755477464798e-24	1.72781608698435	0.056	0.021	2.25609268772299e-19	3	Cyb5r2	0.035
St3gal5.5	0	1.72770858562828	0.444	0.105	0	5	St3gal5	0.339
Efna5.15	1.76962112833517e-180	1.72754808190575	0.978	0.876	6.72402940133515e-176	20	Efna5	0.102
Gm19689.1	1.21869382658969e-14	1.7274807328856	0.047	0.02	4.63067093289285e-10	3	Gm19689	0.027
Sntg2	0	1.7274637925851	0.466	0.181	0	0	Sntg2	0.285
Zim1.16	1.34751544524399e-30	1.72737718708102	0.177	0.056	5.12015443729357e-26	20	Zim1	0.121
Tox	0	1.72733166003434	0.93	0.69	0	0	Tox	0.24
Ppp1r1b.6	1.29822638209277e-14	1.72730450183315	0.079	0.024	4.93287078403791e-10	20	Ppp1r1b	0.055
Nav2.10	1.12920505779602e-260	1.72700636922857	0.803	0.396	4.29064045810753e-256	12	Nav2	0.407
Pcsk1.20	7.60780930439756e-90	1.7267937573911	0.766	0.429	2.89073930139194e-85	20	Pcsk1	0.337
Rgs7bp.9	5.70745785837614e-140	1.72675109301825	0.671	0.352	2.16866276244718e-135	15	Rgs7bp	0.319
Cdh12.4	0	1.72648436687453	0.911	0.592	0	4	Cdh12	0.319
2900092D14Rik.14	2.60283959356162e-09	1.72635848762011	0.074	0.026	9.8900096036561e-05	21	2900092D14Rik	0.048
Peg10.11	9.95627740016147e-17	1.72635396335685	0.094	0.031	3.78308672373936e-12	19	Peg10	0.063
Man1a.3	0	1.72627532548202	0.934	0.611	0	3	Man1a	0.323
Slc35b4.5	0	1.72625716215266	0.628	0.176	0	5	Slc35b4	0.452
Gm11201.2	1.6830337519294e-16	1.72587727510226	0.03	0.01	6.39502334720614e-12	3	Gm11201	0.02
Gm26384.7	7.91843891300487e-09	1.7258664247479	0.047	0.022	0.000300876923377446	13	Gm26384	0.025
Slc35f4.1	0	1.72580967365231	0.692	0.268	0	1	Slc35f4	0.424
Car2.14	2.70912693996815e-61	1.72578823215195	0.269	0.071	1.0293869633797e-56	20	Car2	0.198
Tubb2a-ps2.11	2.68384986902985e-15	1.72575472851611	0.08	0.034	1.01978243473527e-10	14	Tubb2a-ps2	0.046
Gm43048	1.61178058034664e-10	1.72567412205793	0.014	0.003	6.12428267114312e-06	8	Gm43048	0.011
Gm45351.10	1.73077655443365e-08	1.72566592524775	0.049	0.024	0.000657643167388153	13	Gm45351	0.025
AW495222.1	4.18542618185313e-09	1.72551414819451	0.018	0.007	0.000159033638631874	3	AW495222	0.011
Mir669a-4.1	4.46794071534475e-12	1.72545107375296	0.045	0.021	1.69768343360954e-07	3	Mir669a-4	0.024
Gng11.8	4.06786145772461e-56	1.72532227035986	0.139	0.042	1.54566531809162e-51	12	Gng11	0.097
Echdc2.11	5.30798613758388e-89	1.72521334553444	0.144	0.027	2.01687549269775e-84	16	Echdc2	0.117
Cntn2.4	0	1.72514755701217	0.549	0.152	0	5	Cntn2	0.397
Gm37459.10	8.84688956237013e-85	1.72498371297468	0.232	0.062	3.36155262701378e-80	16	Gm37459	0.17
Col4a1.9	3.71554933472899e-253	1.72481011643432	0.769	0.38	1.41179728071697e-248	12	Col4a1	0.389
Slc30a10.2	5.8530389336932e-35	1.72475992371299	0.058	0.017	2.22397920363541e-30	3	Slc30a10	0.041
Lsmd1.7	2.16846859962243e-09	1.72474102716724	0.036	0.015	8.23953013798536e-05	11	Lsmd1	0.021
Nrcam.12	1.06953689454267e-75	1.72432026269263	0.572	0.239	4.06391933819377e-71	20	Nrcam	0.333
2310010M20Rik.1	6.67769719650906e-14	1.7241159199327	0.038	0.015	2.53732460375755e-09	3	2310010M20Rik	0.023
Gm11342.10	0	1.72410901863648	0.71	0.225	0	11	Gm11342	0.485
Pygl.16	3.11129432635573e-14	1.72402749499351	0.166	0.069	1.18219850518539e-09	21	Pygl	0.097
Dll4.7	4.33418480059433e-09	1.72383819344565	0.046	0.022	0.000164686019868183	10	Dll4	0.024
Tnfrsf19.5	5.01118632050279e-10	1.72373919016577	0.074	0.043	1.90410046620145e-05	6	Tnfrsf19	0.031
Dok5.3	4.11160644399052e-247	1.72355260557609	0.667	0.376	1.56228710052308e-242	3	Dok5	0.291
1500009L16Rik.10	1.43036218675283e-146	1.72341661295554	0.541	0.244	5.43494720100471e-142	12	1500009L16Rik	0.297
CAMTA1.1	2.62617615892348e-08	1.72334110155649	0.013	0.003	0.000997868155106155	8	CAMTA1	0.01
Pxmp2.11	2.27024965241374e-234	1.72326941096576	0.699	0.231	8.62626760427648e-230	16	Pxmp2	0.468
Evpl.18	1.1040848280416e-55	1.72312034008349	0.514	0.213	4.19519112110968e-51	21	Evpl	0.301
Vdac3-ps1.2	8.39764378485931e-07	1.7230850531621	0.02	0.008	0.0319085270893299	8	Vdac3-ps1	0.012
Pcdhb11.3	2.77081801325235e-07	1.72279520997065	0.029	0.008	0.010528277204955	20	Pcdhb11	0.021
4930587E11Rik.7	1.92705474253783e-64	1.72274558842831	0.135	0.04	7.32222990522099e-60	8	4930587E11Rik	0.095
Tarm1	8.52652514674162e-15	1.72266120785347	0.044	0.019	3.23982376000741e-10	2	Tarm1	0.025
2310026I22Rik.8	7.34470317097293e-69	1.72252063445752	0.171	0.052	2.79076686387458e-64	12	2310026I22Rik	0.119
Mmel1.2	2.73260629658928e-40	1.7224937348399	0.072	0.021	1.03830841451503e-35	5	Mmel1	0.051
Ltk.14	1.03251502535109e-291	1.72233720863376	0.77	0.266	3.92324734182653e-287	14	Ltk	0.504
Gm16223.9	1.47416513749769e-14	1.72229922962446	0.137	0.044	5.60138527294997e-10	22	Gm16223	0.093
Gpr63.5	8.19415740184287e-289	1.72226386545634	0.42	0.108	3.11353398797824e-284	5	Gpr63	0.312
1700112D23Rik.11	3.2772947630167e-07	1.72225234128614	0.058	0.024	0.0124527369110346	19	1700112D23Rik	0.034
Galnt9	2.22974589821388e-149	1.72215839660538	0.349	0.184	8.47236548944327e-145	0	Galnt9	0.165
Abca8b.13	3.02383327760672e-192	1.7219822866786	0.824	0.498	1.14896593049222e-187	14	Abca8b	0.326
Gm11418.10	1.03725754324192e-125	1.72188656470791	0.237	0.06	3.94126748705631e-121	12	Gm11418	0.177
5730522E02Rik.14	7.76824429820609e-58	1.72185662359188	0.574	0.326	2.95169978598937e-53	19	5730522E02Rik	0.248
Cabp7.1	2.84286837615658e-15	1.72174468078688	0.015	0.002	1.08020469688822e-10	16	Cabp7	0.013
Pzp.3	3.3247758704835e-179	1.72166324318657	0.348	0.111	1.26331508750762e-174	5	Pzp	0.237
Vmn2r75.11	4.84704197173398e-07	1.7216094934207	0.061	0.025	0.0184173053799976	20	Vmn2r75	0.036
BC034090	1.41690556065382e-145	1.7215607896284	0.209	0.08	5.38381605881631e-141	0	BC034090	0.129
Ace2.9	1.9329389726768e-16	1.72150721487738	0.074	0.018	7.34458821448003e-12	21	Ace2	0.056
Sall4.4	6.67331322569064e-07	1.72139225957506	0.024	0.01	0.0253565882636567	10	Sall4	0.014
Tenm2.16	6.3752358687293e-147	1.72138755141183	0.876	0.658	2.42239837304107e-142	17	Tenm2	0.218
1700006F04Rik.9	3.06047496424256e-08	1.72137756088431	0.029	0.011	0.00116288867216324	14	1700006F04Rik	0.018
Kcnk1.10	1.85143312204998e-40	1.72133144669179	0.149	0.05	7.0348904338533e-36	15	Kcnk1	0.099
Nudt4.10	1.57679385302361e-198	1.72111712127397	0.712	0.297	5.99134360333381e-194	16	Nudt4	0.415
1110007C09Rik.2	3.69521156416354e-26	1.72108474080932	0.087	0.038	1.40406953803522e-21	3	1110007C09Rik	0.049
Pcdhac1.1	2.53982052989175e-11	1.72100773097183	0.03	0.012	9.65055606742968e-07	3	Pcdhac1	0.018
Fam3c.13	3.29854088161251e-42	1.72086320867409	0.385	0.162	1.25334657878631e-37	20	Fam3c	0.223
C1qtnf1.5	9.91555812491163e-93	1.72043344759837	0.136	0.034	3.76761462072267e-88	5	C1qtnf1	0.102
Gm15934.21	6.67268633535311e-11	1.72010945279665	0.137	0.052	2.53542062684412e-06	22	Gm15934	0.085
Gnb3.12	2.86460056910887e-78	1.71988985572474	0.236	0.076	1.0884622782443e-73	14	Gnb3	0.16
Dthd1	3.89008894827255e-07	1.7198858731521	0.013	0.004	0.0147811709767512	5	Dthd1	0.009
Gm15689.11	6.52591743778886e-15	1.71976723267385	0.037	0.01	2.47965284883663e-10	15	Gm15689	0.027
Gm29175.1	5.93902274957683e-08	1.71949228510085	0.012	0.003	0.00225665047415671	4	Gm29175	0.009
Als2cl.18	1.16195574072483e-07	1.71915313774819	0.097	0.043	0.00441508322803215	21	Als2cl	0.054
Gm26569.1	6.70001526524258e-18	1.71908825273957	0.045	0.017	2.54580480033422e-13	3	Gm26569	0.028
Sema3d.4	3.08096712888049e-73	1.7189481859389	0.316	0.164	1.17067507996072e-68	4	Sema3d	0.152
A430035B10Rik.1	1.1439299707847e-08	1.71845889713971	0.015	0.004	0.000434659070999062	14	A430035B10Rik	0.011
Gsap.16	1.76209111798774e-144	1.71841151515085	0.55	0.16	6.69541762101801e-140	18	Gsap	0.39
Gm4258.12	1.58486428875712e-10	1.71839858657962	0.067	0.023	6.02200883799041e-06	20	Gm4258	0.044
Nek1.16	1.26603796200136e-174	1.71836121639161	0.919	0.721	4.81056444421657e-170	18	Nek1	0.198
A330102I10Rik.14	3.69757160561459e-262	1.71829280389728	0.697	0.204	1.40496628298538e-257	16	A330102I10Rik	0.493
Nhsl2.20	1.564811944347e-69	1.71829117946474	0.703	0.349	5.94581594493528e-65	21	Nhsl2	0.354
Chst9.14	1.10896102411647e-12	1.71827020419868	0.191	0.098	4.21371920333535e-08	20	Chst9	0.093
Gm48742.16	2.86446897838262e-15	1.71773237339983	0.137	0.042	1.08841227771604e-10	22	Gm48742	0.095
Atp8b3.10	3.71339547164885e-42	1.71752593971375	0.084	0.018	1.41097887736241e-37	16	Atp8b3	0.066
A330102I10Rik.18	6.4564070157992e-55	1.71723780217297	0.524	0.215	2.45324097379322e-50	21	A330102I10Rik	0.309
Gm4524	6.2714991866224e-07	1.71722134238849	0.011	0.003	0.0238298154594091	11	Gm4524	0.008
Gulp1.20	2.98287891011509e-24	1.71701036523288	0.467	0.255	1.13340449947643e-19	22	Gulp1	0.212
Pde9a.11	2.42475665333454e-192	1.71685348333227	0.761	0.415	9.21334785567526e-188	14	Pde9a	0.346
Hn1.15	5.53442254602966e-223	1.71682299429366	0.84	0.455	2.10291453481489e-218	16	Hn1	0.385
9230113P08Rik	2.6642510550305e-12	1.71670813123911	0.011	0.002	1.01233547337994e-07	5	9230113P08Rik	0.009
mt-Atp8.11	7.30494353559442e-08	1.71669775081452	0.104	0.063	0.00277565939521981	16	mt-Atp8	0.041
Cachd1.17	2.1332385855438e-153	1.71664428523444	0.717	0.274	8.10566665349079e-149	18	Cachd1	0.443
Serpina3g.5	5.38121954022969e-13	1.71658124520057	0.082	0.042	2.04470198870108e-08	10	Serpina3g	0.04
Gm42722.1	1.88552442939401e-10	1.71618778647219	0.024	0.008	7.16442717436842e-06	9	Gm42722	0.016
Rapgef4os1.9	1.28322523137727e-26	1.71611480904846	0.12	0.041	4.8758709116642e-22	17	Rapgef4os1	0.079
Gm1661.8	4.47741361741719e-26	1.71565137189167	0.114	0.047	1.70128285221001e-21	12	Gm1661	0.067
Eif3h.12	2.8977487958747e-62	1.7154766554072	0.747	0.468	1.10105760996851e-57	21	Eif3h	0.279
Tacr3.7	1.06723955106731e-26	1.71511566355918	0.166	0.086	4.05519012219045e-22	10	Tacr3	0.08
Spink13.3	1.64983249697037e-11	1.71499109777397	0.111	0.07	6.26886853873833e-07	5	Spink13	0.041
Cux2.19	1.96266309765233e-132	1.71447756970196	0.821	0.373	7.45753097214957e-128	20	Cux2	0.448
Gria3.2	0	1.71420966579058	0.73	0.363	0	2	Gria3	0.367
Cacng8.17	3.24712866200689e-33	1.71405519353608	0.196	0.068	1.23381147770276e-28	19	Cacng8	0.128
Gm26901.5	3.16897034550267e-201	1.71405299632088	0.344	0.095	1.20411366218065e-196	5	Gm26901	0.249
Gm3716.4	1.23477713034466e-18	1.71395436661907	0.047	0.012	4.69178266217062e-14	17	Gm3716	0.035
4930477G07Rik.14	2.35229506071462e-14	1.71388847837114	0.063	0.02	8.93801554219733e-10	18	4930477G07Rik	0.043
Tshz2	0	1.7138845198878	0.977	0.878	0	0	Tshz2	0.099
Prrg4.10	1.07901559108724e-23	1.71371419321372	0.11	0.03	4.0999355414542e-19	20	Prrg4	0.08
4930523C07Rik.5	1.46898258135477e-11	1.71364961047541	0.051	0.024	5.58169311437372e-07	6	4930523C07Rik	0.027
E130112N10Rik.1	2.00668290286415e-29	1.71308720873459	0.083	0.034	7.6247930260129e-25	2	E130112N10Rik	0.049
Gm6568.6	1.20590547359223e-11	1.71307851232721	0.033	0.012	4.58207902800839e-07	8	Gm6568	0.021
9530020I12Rik.1	2.01249186035588e-09	1.7129152961496	0.017	0.005	7.64686532179423e-05	9	9530020I12Rik	0.012
Cpne7.9	2.04554347246119e-28	1.71287380094721	0.086	0.03	7.77245153231078e-24	11	Cpne7	0.056
Gm12756.17	1.91151702736952e-10	1.71265542007664	0.073	0.028	7.26319124889596e-06	19	Gm12756	0.045
Serpine2.5	0	1.71261182769508	0.631	0.206	0	5	Serpine2	0.425
Vmn2r52.11	4.04713951686685e-14	1.71247355548304	0.051	0.011	1.5377916022239e-09	21	Vmn2r52	0.04
1700061N14Rik.4	2.23485662679885e-17	1.71227930347346	0.037	0.011	8.4917847248476e-13	11	1700061N14Rik	0.026
Pmel.5	9.76926647227054e-07	1.71227302195536	0.053	0.021	0.0371202818146864	20	Pmel	0.032
Dok1.11	9.86259119119027e-18	1.71226487898777	0.065	0.023	3.74748877491657e-13	14	Dok1	0.042
Tmem28.5	6.38858345513276e-79	1.71214191892182	0.217	0.078	2.4274700554468e-74	8	Tmem28	0.139
Epb41l3.16	2.58316045530053e-78	1.71206783084551	0.818	0.71	9.81523478200541e-74	21	Epb41l3	0.108
Ffar3.8	1.73140360878105e-236	1.71206648244288	0.397	0.105	6.57881429228537e-232	8	Ffar3	0.292
Col5a2.6	3.10443432935057e-50	1.71203655721915	0.348	0.219	1.17959191212333e-45	6	Col5a2	0.129
Gm6498.7	2.56381741175596e-14	1.71201949870518	0.061	0.021	9.74173701944911e-10	17	Gm6498	0.04
Grid1.11	1.09307086901013e-256	1.71197742203394	0.856	0.441	4.1533413809778e-252	14	Grid1	0.415
Atpaf2.3	2.8466457504475e-90	1.71166542487421	0.399	0.185	1.08163998579754e-85	5	Atpaf2	0.214
Lrig3.11	2.09385111256541e-55	1.71146378720701	0.325	0.166	7.95600607241478e-51	13	Lrig3	0.159
Gm28154.1	8.16229556343238e-225	1.71139361998262	0.314	0.103	3.1014274452374e-220	1	Gm28154	0.211
Gpr68.12	3.75985622151084e-15	1.71132680745572	0.08	0.027	1.42863256848747e-10	18	Gpr68	0.053
Guk1.12	1.02432724195014e-200	1.71112377454854	0.698	0.278	3.89213622123793e-196	16	Guk1	0.42
Ap4b1.7	5.52560985059837e-21	1.71080690003268	0.069	0.02	2.09956597493186e-16	17	Ap4b1	0.049
Cda.11	5.37346900929092e-71	1.71078260404199	0.198	0.06	2.04175701946027e-66	14	Cda	0.138
Tmem150cos.14	8.11621400045316e-08	1.71039582482621	0.049	0.017	0.00308391783375219	20	Tmem150cos	0.032
Ecscr.2	3.85337547376973e-10	1.71019975626081	0.035	0.015	1.46416707876828e-05	6	Ecscr	0.02
Raet1b.5	7.75477465422489e-07	1.71018588350411	0.112	0.073	0.0294658172536583	14	Raet1b	0.039
Arap2.9	1.00348967557476e-99	1.71013980839781	0.251	0.084	3.81295972028141e-95	10	Arap2	0.167
Raet1c.9	4.98171089180892e-24	1.70997995110454	0.165	0.072	1.89290068756064e-19	17	Raet1c	0.093
BC061237.1	1.36460486081965e-07	1.70988721361529	0.026	0.012	0.00518508908965642	3	BC061237	0.014
4930533B01Rik.7	2.53496850419949e-29	1.70982881854184	0.076	0.023	9.6321198254068e-25	12	4930533B01Rik	0.053
Tril.11	3.05922268121091e-34	1.70939378487085	0.203	0.1	1.16241284217971e-29	13	Tril	0.103
A830092H15Rik.10	7.0544112007827e-32	1.70888689655945	0.093	0.027	2.6804646239614e-27	15	A830092H15Rik	0.066
Gldc.7	2.66338094218185e-53	1.70861032815621	0.119	0.036	1.01200485660084e-48	9	Gldc	0.083
Ifih1.14	1.198544438018e-148	1.70856430056942	0.293	0.064	4.55410930113699e-144	16	Ifih1	0.229
Spry4.6	1.69858853143901e-43	1.70856091060456	0.237	0.121	6.4541268429088e-39	7	Spry4	0.116
Rgs4.14	6.97673590917261e-124	1.70757222739678	0.717	0.359	2.65095034340832e-119	17	Rgs4	0.358
Efnb2.19	1.52696358712466e-19	1.70722162539254	0.263	0.12	5.80200354199758e-15	21	Efnb2	0.143
Tox3.13	3.96648016713551e-95	1.70697511626251	0.227	0.062	1.50714346910648e-90	14	Tox3	0.165
Ccdc19	1.40917337418669e-10	1.70692777986947	0.035	0.016	5.35443606989716e-06	2	Ccdc19	0.019
Fbxw19.1	1.91486633917545e-22	1.70675383932652	0.059	0.026	7.27591762896494e-18	1	Fbxw19	0.033
Traip.8	8.91139399909454e-08	1.70669705300238	0.065	0.037	0.00338606237783595	9	Traip	0.028
Zfa-ps.5	2.22547705188531e-11	1.70656752160303	0.032	0.009	8.45614515404863e-07	17	Zfa-ps	0.023
Tmem176a.9	0	1.70652363468845	0.829	0.37	0	11	Tmem176a	0.459
Gm15127.1	1.34816973848637e-26	1.70643706278067	0.098	0.044	5.12264055532666e-22	3	Gm15127	0.054
Pagr1a.14	2.5269444110353e-08	1.70608847106896	0.114	0.056	0.000960163067861082	20	Pagr1a	0.058
Tshz3.19	1.9773271901817e-91	1.70608733013571	0.88	0.638	7.5132501245334e-87	21	Tshz3	0.242
Gm5796.12	4.0678408688332e-10	1.70594133616758	0.053	0.016	1.54565749493055e-05	20	Gm5796	0.037
4921531P14Rik.1	1.06674529428663e-27	1.70575010389127	0.084	0.035	4.05331209470089e-23	3	4921531P14Rik	0.049
Epha8.7	3.0230122840888e-255	1.70560083437694	0.515	0.173	1.14865397758522e-250	7	Epha8	0.342
Mycl.4	6.18255545479886e-13	1.70553396636657	0.028	0.008	2.34918559615992e-08	11	Mycl	0.02
Coro6.5	5.02657115147921e-12	1.70551008603792	0.028	0.009	1.90994624042756e-07	11	Coro6	0.019
F2r.17	1.00056677192724e-41	1.70536768685967	0.446	0.206	3.80185356329194e-37	20	F2r	0.24
Pfkfb3	1.58947863955804e-79	1.70534036647163	0.192	0.094	6.03954198672867e-75	0	Pfkfb3	0.098
Sv2c.16	4.51301535628589e-200	1.70491859202615	0.867	0.447	1.71481044492795e-195	17	Sv2c	0.42
Zfp735.12	4.94468687167767e-07	1.70489971712353	0.094	0.046	0.0187883267063137	20	Zfp735	0.048
Prune2.16	6.45993648112214e-70	1.70475217844727	0.857	0.706	2.45458206473198e-65	19	Prune2	0.151
Nr3c1.15	7.44088535683827e-103	1.70473690300676	0.711	0.362	2.82731320903784e-98	19	Nr3c1	0.349
Colec12.14	3.99299058939177e-190	1.70456468527597	0.818	0.433	1.51721663425119e-185	15	Colec12	0.385
Kcnk9.5	2.31712972092103e-28	1.70443418540419	0.069	0.024	8.80439780058363e-24	7	Kcnk9	0.045
Gm44317.1	1.47847055061911e-15	1.70442322765348	0.029	0.006	5.61774455118742e-11	16	Gm44317	0.023
Rad51ap2.5	4.15431871207952e-11	1.70441373257269	0.029	0.01	1.57851648102885e-06	10	Rad51ap2	0.019
Il13ra1.16	1.03750466925083e-132	1.70440076555737	0.59	0.2	3.94220649175237e-128	18	Il13ra1	0.39
Gm4922	1.53210243052407e-13	1.70421025533197	0.042	0.018	5.82152960526231e-09	2	Gm4922	0.024
Tnfrsf13c	4.75153709828107e-17	1.7040331785871	0.02	0.005	1.80544155123386e-12	5	Tnfrsf13c	0.015
Gm20754.17	9.48907821093135e-181	1.70400892785272	0.792	0.32	3.60556504780758e-176	18	Gm20754	0.472
Ugt2a2.3	5.64540631714982e-07	1.70400519565214	0.009	0.03	0.0214508503832742	6	Ugt2a2	-0.021
Xaf1.14	1.49066719648656e-170	1.70363309096236	0.496	0.149	5.66408814648997e-166	16	Xaf1	0.347
Fut9.6	1.65810467182171e-21	1.70353870732477	0.151	0.083	6.30030032152097e-17	8	Fut9	0.068
Mum1l1.13	9.22196064142353e-23	1.70338251700718	0.172	0.068	3.5040683849217e-18	19	Mum1l1	0.104
2610203C20Rik.3	3.49002687011467e-55	1.70336096845912	0.189	0.085	1.32610550983747e-50	3	2610203C20Rik	0.104
Hrct1.12	3.12241533664728e-44	1.70328646668971	0.057	0.009	1.18642415546587e-39	16	Hrct1	0.048
Tmem72.6	1.97195494532006e-17	1.70317369312564	0.04	0.013	7.49283720573264e-13	10	Tmem72	0.027
Lrrc55.15	1.49371544460755e-63	1.70305241928276	0.173	0.048	5.67567057487532e-59	15	Lrrc55	0.125
Cybasc3.8	8.43693504021684e-10	1.70289684236763	0.055	0.024	3.20578220723119e-05	15	Cybasc3	0.031
Il17rb.5	1.45338165000592e-221	1.70261656648925	0.231	0.044	5.52241425552748e-217	5	Il17rb	0.187
Auts2.21	1.67376938911975e-143	1.70213073097052	0.992	0.911	6.3598215478383e-139	21	Auts2	0.081
Itga9.3	2.85893447854009e-22	1.70200012901429	0.254	0.179	1.08630933381088e-17	6	Itga9	0.075
Gm8363.9	1.0144951703439e-15	1.70196282452555	0.067	0.026	3.85477729875571e-11	14	Gm8363	0.041
Hottip	8.74145317984708e-10	1.70186725695211	0.01	0.001	3.3214899647465e-05	16	Hottip	0.009
Phyhd1.8	3.49094128002335e-08	1.70182019355764	0.061	0.023	0.00132645295817047	20	Phyhd1	0.038
A930009A15Rik.14	7.06258917004686e-07	1.70167844857616	0.119	0.055	0.026835720069427	22	A930009A15Rik	0.064
AI429214.13	1.12267128887898e-18	1.70161404678173	0.07	0.019	4.26581409635346e-14	18	AI429214	0.051
Dlx2.12	7.42808035036265e-21	1.70144952795056	0.139	0.07	2.8224476907273e-16	13	Dlx2	0.069
BC053749.11	1.22010423132924e-06	1.70139285304361	0.054	0.026	0.0463603004778171	17	BC053749	0.028
Plcl1.8	0	1.70137203925292	0.918	0.541	0	9	Plcl1	0.377
Prkd3.5	4.61838588975957e-12	1.70135049434215	0.093	0.054	1.75484808653194e-07	6	Prkd3	0.039
Sox9.3	2.84160155649882e-78	1.70132395066553	0.129	0.034	1.07972334342286e-73	7	Sox9	0.095
Mfsd4a.2	0	1.70113628951297	0.666	0.336	0	2	Mfsd4a	0.33
Ccser2.4	0	1.70112875053603	0.954	0.715	0	5	Ccser2	0.239
Gm4541.1	2.30022507209661e-28	1.70074387524138	0.099	0.043	8.74016520644547e-24	3	Gm4541	0.056
Lamb1.10	5.06520560618453e-206	1.70059371306446	0.357	0.089	1.92462617418193e-201	11	Lamb1	0.268
Aim1l.1	1.13999521700046e-12	1.70029507755515	0.025	0.009	4.33163982603664e-08	2	Aim1l	0.016
Gm6568.9	2.3528155921543e-09	1.7001159298396	0.034	0.012	8.9399934055087e-05	14	Gm6568	0.022
Mir669a-6.8	1.17108740986671e-06	1.70007901095433	0.049	0.023	0.0444978083127052	17	Mir669a-6	0.026
Dync1i1.14	6.38260201664565e-167	1.69991796871924	0.773	0.434	2.42519728826485e-162	15	Dync1i1	0.339
Zfp697.13	1.44373234375362e-227	1.69975531892225	0.719	0.251	5.48574978656063e-223	16	Zfp697	0.468
Pi15.13	3.84490534222621e-73	1.6997350949018	0.365	0.179	1.46094868288569e-68	13	Pi15	0.186
2900026A02Rik.6	1.42101598024007e-99	1.69972983251824	0.22	0.067	5.39943442011821e-95	10	2900026A02Rik	0.153
Gm5077	2.39276591014843e-12	1.69965432396622	0.014	0.002	9.09179262879099e-08	14	Gm5077	0.012
Gm45868.14	1.4009338780836e-17	1.69963173077047	0.08	0.025	5.32312845655426e-13	18	Gm45868	0.055
Epb41l4a.15	1.30891458299708e-127	1.6996102000436	0.749	0.51	4.97348274101401e-123	17	Epb41l4a	0.239
Gm6034.12	1.24854464565904e-06	1.69957465827164	0.108	0.07	0.0474409509011066	16	Gm6034	0.038
0610010K14Rik.12	1.07895198212513e-06	1.69953872423068	0.055	0.022	0.0409969384648085	20	0610010K14Rik	0.033
1700023E05Rik.7	3.10652349864723e-14	1.69918610833348	0.086	0.035	1.18038573378099e-09	17	1700023E05Rik	0.051
Pcdha12.1	7.66217475838726e-18	1.69913049809774	0.049	0.02	2.91139654294441e-13	3	Pcdha12	0.029
Psme1.13	1.40714766086093e-162	1.69910728738226	0.607	0.235	5.34673896697329e-158	16	Psme1	0.372
4930458D05Rik.1	1.38155357008106e-10	1.69859978930374	0.022	0.007	5.24948910023699e-06	10	4930458D05Rik	0.015
Kif26a.17	2.03018542893604e-113	1.69854434046345	0.794	0.374	7.71409557432827e-109	20	Kif26a	0.42
A430106G13Rik.5	8.60862512499733e-226	1.69851791329152	0.321	0.078	3.27101928874524e-221	5	A430106G13Rik	0.243
Scn4b	4.32057052027703e-27	1.69823871033252	0.02	0.003	1.64168718058966e-22	5	Scn4b	0.017
Erich2.2	3.21862494484282e-65	1.69806097821155	0.132	0.047	1.22298092029193e-60	2	Erich2	0.085
Mfsd7a.3	1.09717578036803e-06	1.69745685522409	0.025	0.009	0.041689388126644	16	Mfsd7a	0.016
Stard13.3	1.85461481619075e-162	1.69731866999757	0.487	0.238	7.04697991707999e-158	3	Stard13	0.249
Kcnk9.8	7.17696254710149e-35	1.69717938026908	0.08	0.024	2.72703045902215e-30	11	Kcnk9	0.056
2700086A05Rik.10	9.47590791449743e-29	1.69692361399151	0.109	0.034	3.60056073027159e-24	17	2700086A05Rik	0.075
Gm11802	2.27494937791435e-64	1.6968882601662	0.097	0.036	8.64412515126115e-60	0	Gm11802	0.061
CT025548.2.4	4.28056223234014e-10	1.69687566049871	0.056	0.019	1.62648523142228e-05	19	CT025548.2	0.037
Kitl.2	0	1.69687531268173	0.6	0.221	0	2	Kitl	0.379
Sema3c.11	6.74355707577347e-29	1.69681917594176	0.379	0.212	2.56234938208165e-24	19	Sema3c	0.167
Gm13837.1	6.79777764660923e-21	1.69672972382361	0.036	0.013	2.58295157238211e-16	1	Gm13837	0.023
Tgfa.6	8.03949901623374e-29	1.69671577703958	0.086	0.033	3.05476844119833e-24	7	Tgfa	0.053
Cyb5r3.15	4.23947968087715e-201	1.69654833210409	0.759	0.347	1.61087509434289e-196	16	Cyb5r3	0.412
Muc5b.2	4.64440394821465e-09	1.69631328016742	0.022	0.004	0.000176473416820312	20	Muc5b	0.018
AL589670.4	8.36159794566356e-08	1.69625253572242	0.011	0.003	0.00317715637141378	12	AL589670.4	0.008
1810007I06Rik	6.05580878043994e-13	1.6961766509898	0.031	0.012	2.30102566230376e-08	2	1810007I06Rik	0.019
Platr26.2	3.32283754050954e-17	1.69617123450878	0.02	0.004	1.26257858026741e-12	11	Platr26	0.016
Gm16126	2.30729881055558e-13	1.6961700801073	0.013	0.004	8.76704329046803e-09	0	Gm16126	0.009
Enc1.21	1.12278808469139e-28	1.69593647070697	0.276	0.104	4.26625788540188e-24	21	Enc1	0.172
Sidt1	0	1.69575280380833	0.795	0.445	0	0	Sidt1	0.35
Draxin.8	1.09932224436911e-16	1.69572401963323	0.056	0.022	4.1770947319293e-12	10	Draxin	0.034
Rassf4.6	2.41364929873884e-18	1.69570465806008	0.099	0.048	9.17114324041797e-14	10	Rassf4	0.051
Nxph1.8	1.59135467320727e-166	1.69554165189535	0.381	0.131	6.04667035178566e-162	8	Nxph1	0.25
Pld5.16	1.96167688954294e-220	1.69544114540517	0.941	0.548	7.4537836771963e-216	17	Pld5	0.393
Pla2g4b.7	1.63885252278481e-18	1.69526428463607	0.059	0.017	6.22714793082545e-14	17	Pla2g4b	0.042
Gm48166.5	1.9801345696756e-153	1.69525972484995	0.322	0.103	7.52391732439636e-149	5	Gm48166	0.219
Vmn2r47.1	3.8139003148881e-15	1.6952530296364	0.043	0.017	1.44916770264803e-10	3	Vmn2r47	0.026
Spsb4.3	2.94094550251366e-80	1.69519694613049	0.274	0.127	1.11747106259012e-75	3	Spsb4	0.147
Fam183b.11	3.19553656610458e-09	1.69512235707502	0.164	0.116	0.000121420802902276	13	Fam183b	0.048
Gm19303.1	6.51608192893822e-14	1.69511423179273	0.054	0.025	2.47591565053865e-09	3	Gm19303	0.029
Osbpl6.12	4.35523570798403e-264	1.69489280612543	0.901	0.665	1.65485891196269e-259	14	Osbpl6	0.236
Adam1a.8	5.48263718910669e-08	1.69482975180244	0.04	0.016	0.00208323765274487	17	Adam1a	0.024
Mall.8	2.89419402308242e-07	1.69480455762628	0.049	0.018	0.0109970690295063	20	Mall	0.031
Gem.16	2.44484775667996e-22	1.6944485638853	0.176	0.071	9.28968802105684e-18	19	Gem	0.105
Fam89a.11	2.82649393959243e-183	1.69433231755719	0.432	0.138	1.07398290222694e-178	11	Fam89a	0.294
Cxcl16.12	6.35072791245603e-119	1.69416853365973	0.144	0.021	2.41308608489592e-114	16	Cxcl16	0.123
Sh3bgrl3.6	3.00867005545589e-195	1.69411755484134	0.705	0.417	1.14320436097157e-190	7	Sh3bgrl3	0.288
Pira11.1	2.52177461229588e-20	1.69406926592668	0.083	0.039	9.58198699434067e-16	3	Pira11	0.044
Gfpt2.4	2.41389039310662e-39	1.69378693449204	0.128	0.053	9.17205932668722e-35	4	Gfpt2	0.075
Pira6.1	1.08971899204294e-20	1.69375774449584	0.06	0.024	4.14060525406554e-16	3	Pira6	0.036
Atp4b.3	5.2291501902946e-08	1.69360783514352	0.029	0.014	0.00198692019780624	3	Atp4b	0.015
Tmtc4.12	1.88526264610597e-91	1.69358055435916	0.458	0.184	7.16343247640886e-87	17	Tmtc4	0.274
Slc5a5.14	4.2201798670446e-12	1.69354498293215	0.085	0.033	1.60354174408094e-07	18	Slc5a5	0.052
Epha5.4	0	1.69346439903638	0.976	0.706	0	4	Epha5	0.27
Scg2.8	0	1.69343817769374	0.961	0.803	0	8	Scg2	0.158
Prkg1.8	0	1.69340768072395	0.977	0.69	0	9	Prkg1	0.287
Rnaseh2b.2	0	1.69326412473627	0.706	0.236	0	5	Rnaseh2b	0.47
Skint3.5	7.49996499261964e-07	1.69318483063266	0.019	0.051	0.0284976169824568	13	Skint3	-0.032
Pcdh7.18	1.75649996178161e-122	1.69317635590793	0.951	0.734	6.67417290478157e-118	19	Pcdh7	0.217
Gm39244.1	2.75203681980283e-07	1.69276477490255	0.014	0.003	0.0104569143042048	17	Gm39244	0.011
Igf2bp2.15	3.65103464468329e-51	1.6927439279681	0.361	0.145	1.38728363394031e-46	19	Igf2bp2	0.216
AI593442.12	6.54208912942872e-94	1.6923301373152	0.246	0.066	2.48579760650903e-89	16	AI593442	0.18
Ephx1.7	7.26322768766642e-128	1.69229751903635	0.399	0.169	2.75980862448261e-123	7	Ephx1	0.23
Aldh3b1.11	3.74030011071204e-166	1.69228284394985	0.29	0.057	1.42120183306725e-161	16	Aldh3b1	0.233
Plch2.10	0	1.69223897373254	0.87	0.33	0	11	Plch2	0.54
9330175M20Rik.14	9.95555558817189e-25	1.69216504460999	0.367	0.224	3.78281245683767e-20	19	9330175M20Rik	0.143
Hoxb8.5	3.20524315960059e-17	1.6921368683486	0.05	0.019	1.21789624335344e-12	8	Hoxb8	0.031
Tmem35a.13	1.83442822728823e-108	1.69206781253272	0.292	0.08	6.97027693522708e-104	16	Tmem35a	0.212
CT030657.1.5	3.2984368106865e-129	1.69166652323817	0.206	0.054	1.25330703495655e-124	5	CT030657.1	0.152
Cpne7.2	1.02108226757352e-63	1.69148060864022	0.095	0.028	3.87980629209911e-59	2	Cpne7	0.067
Plek2.3	1.05318977784388e-106	1.69139792954931	0.26	0.093	4.0018051988734e-102	5	Plek2	0.167
Ccdc87	4.63448045763551e-13	1.69100867250749	0.019	0.004	1.76096353948776e-08	16	Ccdc87	0.015
Kcnj2.10	2.71859430232359e-121	1.6907031394444	0.206	0.049	1.03298427705389e-116	11	Kcnj2	0.157
Gm14321	4.37716883635715e-12	1.69038894363226	0.014	0.003	1.66319284275063e-07	5	Gm14321	0.011
Sv2c.20	7.12700759800644e-88	1.69035031172737	0.821	0.453	2.70804907701451e-83	21	Sv2c	0.368
LOC100861978.3	1.04010708574758e-06	1.6902453223288	0.023	0.01	0.0395209489371509	9	LOC100861978	0.013
Sema6a.9	5.43694102993889e-169	1.69021941162674	0.738	0.45	2.06587448314588e-164	10	Sema6a	0.288
Prkg2.9	2.66656605898918e-259	1.69020284046673	0.538	0.16	1.01321510543412e-254	11	Prkg2	0.378
1700034E13Rik.3	5.90300217396941e-07	1.69018110971425	0.007	0.028	0.0224296373604316	6	1700034E13Rik	-0.021
AC149294.2	6.33190779313249e-12	1.68995552356083	0.012	0.002	2.40593500415655e-07	5	AC149294.2	0.01
Gna14.10	2.44344760770244e-171	1.68985776689689	0.408	0.133	9.28436787498696e-167	12	Gna14	0.275
Gm4349.5	6.51557060524054e-09	1.68958939712258	0.043	0.016	0.000247572136287325	17	Gm4349	0.027
Maf.6	7.86319364300752e-17	1.68956838927394	0.057	0.024	2.98777768853357e-12	6	Maf	0.033
Hoxb5.8	0	1.68956352903602	0.891	0.564	0	8	Hoxb5	0.327
Fbxl21.3	8.14765139329009e-146	1.68955888437772	0.18	0.04	3.09586309990844e-141	5	Fbxl21	0.14
Ctla2b	8.18155935767201e-12	1.68953404558732	0.015	0.003	3.10874710913463e-07	14	Ctla2b	0.012
Gm26508	3.39653221376356e-12	1.68951697554092	0.018	0.003	1.29058034526374e-07	16	Gm26508	0.015
4930456L15Rik	1.05564956165717e-13	1.68949257857511	0.04	0.017	4.01115163942874e-09	2	4930456L15Rik	0.023
Dok1.12	2.57606484427598e-101	1.68940691709423	0.134	0.021	9.78827358879544e-97	16	Dok1	0.113
Slc12a5.18	8.3098987531111e-10	1.68927402098435	0.13	0.058	3.15751222921963e-05	21	Slc12a5	0.072
Vmn2r82	5.81430617329102e-11	1.68926177812471	0.04	0.019	2.20926191666539e-06	2	Vmn2r82	0.021
P2rx3.8	8.71081486903953e-09	1.6892179283232	0.066	0.035	0.000330984832578895	12	P2rx3	0.031
Pparg.19	3.21646903563118e-47	1.68906206726549	0.422	0.158	1.22216173946878e-42	21	Pparg	0.264
Gm13652.1	1.92961684399675e-07	1.68885269890611	0.011	0.002	0.00733196512213444	14	Gm13652	0.009
Vim.3	4.07750312295062e-146	1.68858329100973	0.574	0.321	1.54932886162755e-141	7	Vim	0.253
AC130671.1.1	5.02391924235972e-10	1.68854738894905	0.046	0.015	1.90893859451942e-05	18	AC130671.1	0.031
Zbed6.1	3.00690730448008e-20	1.68839633634442	0.06	0.026	1.14253456848329e-15	2	Zbed6	0.034
Id3.15	6.88324622497864e-92	1.68826312398318	0.33	0.089	2.61542706810513e-87	18	Id3	0.241
Igsf3.13	4.19682846412854e-151	1.68821915841814	0.744	0.402	1.59466891151492e-146	15	Igsf3	0.342
Ppapdc1a.8	2.37144114264891e-12	1.68790750130106	0.09	0.049	9.01076490972308e-08	9	Ppapdc1a	0.041
Rapgef3.6	3.01304793360135e-54	1.68747502005988	0.123	0.04	1.1448678233305e-49	7	Rapgef3	0.083
B020031H02Rik.4	2.05223589587597e-165	1.68731953090389	0.362	0.131	7.79788073355991e-161	4	B020031H02Rik	0.231
Gm16070.15	3.91835757872463e-131	1.68729182059811	0.552	0.203	1.488858329188e-126	17	Gm16070	0.349
Slc1a7.5	1.52400503766115e-237	1.68714070222216	0.26	0.053	5.79076194160108e-233	5	Slc1a7	0.207
4930444F02Rik.2	4.05542118730121e-29	1.68693144156048	0.07	0.026	1.54093838853884e-24	3	4930444F02Rik	0.044
Gm5409	1.11352702349227e-07	1.68667046294218	0.014	0.005	0.00423106863116358	2	Gm5409	0.009
A430107P09Rik.1	1.52029978453289e-11	1.68659827493285	0.042	0.019	5.77668309128961e-07	3	A430107P09Rik	0.023
Fbxw16.1	1.70743647250068e-32	1.68641437147661	0.069	0.027	6.48774636456082e-28	1	Fbxw16	0.042
Dscc1	5.17384403548017e-07	1.68624261434805	0.027	0.013	0.019659055181614	3	Dscc1	0.014
Rab27b.14	2.98844008360945e-288	1.68617683653882	0.807	0.349	1.13551757856908e-283	14	Rab27b	0.458
A330021E22Rik.5	2.74179809810639e-08	1.68606719416509	0.098	0.063	0.00104180102333749	9	A330021E22Rik	0.035
Klhl38.2	1.49870023133042e-11	1.68591473132991	0.028	0.008	5.69461126898622e-07	14	Klhl38	0.02
Ptchd2.19	1.23249187686802e-11	1.68587900814356	0.065	0.021	4.68309938453541e-07	20	Ptchd2	0.044
9630033F20Rik.3	2.00111194531383e-12	1.68581008513465	0.062	0.032	7.60362505860897e-08	3	9630033F20Rik	0.03
Gulp1.4	7.43149606074492e-125	1.68560302937071	0.464	0.245	2.82374555820125e-120	4	Gulp1	0.219
Htr5a.4	9.28824390963451e-23	1.68546793330549	0.032	0.008	3.52925403834383e-18	5	Htr5a	0.024
Cpne6.17	3.20140702047465e-12	1.68528243014101	0.077	0.023	1.21643862556975e-07	21	Cpne6	0.054
Gm15592	4.60320601018891e-09	1.68520360001973	0.01	0.002	0.000174908018769148	5	Gm15592	0.008
E030013I19Rik.9	2.23157105645391e-22	1.68503518737372	0.073	0.027	8.47930054320793e-18	11	E030013I19Rik	0.046
Mug-ps1.12	2.87959694951717e-12	1.68496080167102	0.097	0.045	1.09416045290804e-07	17	Mug-ps1	0.052
Kcnj11.15	7.0920980043709e-72	1.68495220941019	0.211	0.055	2.69478447872081e-67	17	Kcnj11	0.156
Tnfsf10.9	1.11893891516248e-08	1.6849417047943	0.047	0.015	0.000425163219594289	20	Tnfsf10	0.032
1600020E01Rik.2	9.51912419682806e-71	1.68492449148824	0.441	0.247	3.61698162106876e-66	5	1600020E01Rik	0.194
4930401O12Rik.1	3.279963039805e-22	1.68492363028849	0.061	0.024	1.24628755623471e-17	3	4930401O12Rik	0.037
Gm48860.4	1.05020469017185e-06	1.68485184798493	0.047	0.019	0.0399046276124599	19	Gm48860	0.028
Gm42851.16	2.30215475882354e-81	1.68472779213885	0.139	0.027	8.74749743710182e-77	16	Gm42851	0.112
Gm15910.7	2.36347926518246e-40	1.68467748363819	0.099	0.032	8.98051216391378e-36	9	Gm15910	0.067
Cdh7.9	3.17892391677968e-14	1.6846167964261	0.123	0.068	1.20789572065878e-09	12	Cdh7	0.055
Ltk.11	0	1.68456245919631	0.817	0.261	0	11	Ltk	0.556
Gm16070.11	3.1700931291556e-187	1.68454056413374	0.545	0.198	1.20454028628525e-182	12	Gm16070	0.347
1700091E21Rik.8	1.73064580616229e-08	1.68420956203933	0.11	0.067	0.000657593486967486	14	1700091E21Rik	0.043
Fbll1.6	4.31267931497807e-71	1.68413449411104	0.22	0.087	1.63868875931222e-66	7	Fbll1	0.133
Tnfrsf1a.13	6.26863057658124e-16	1.68411214462237	0.165	0.099	2.38189156018357e-11	13	Tnfrsf1a	0.066
Luzp2.8	7.42377752449485e-121	1.68400067242985	0.551	0.295	2.82081274598231e-116	10	Luzp2	0.256
Gm13078	3.81998485822682e-08	1.68397310314545	0.026	0.012	0.00145147964658045	2	Gm13078	0.014
Gm12371.15	1.58927294023321e-133	1.68380429344467	0.2	0.035	6.03876039100412e-129	16	Gm12371	0.165
Gm15788.10	1.80087953289176e-43	1.68373899077043	0.085	0.018	6.84280196112883e-39	16	Gm15788	0.067
Gm40841.15	7.84618241296633e-200	1.68357592633646	0.645	0.229	2.98131393145482e-195	16	Gm40841	0.416
Mt3.5	0	1.68351633838971	0.747	0.284	0	5	Mt3	0.463
Apobec3.5	0	1.68350721257339	0.511	0.122	0	5	Apobec3	0.389
Nfe2l2.15	7.19133681459225e-78	1.68350401713058	0.568	0.226	2.73249224944062e-73	20	Nfe2l2	0.342
Cdk18.8	1.02147837735787e-07	1.68348293996402	0.078	0.047	0.00388131139044668	10	Cdk18	0.031
Gm26995.22	2.52018678549474e-09	1.68343829484007	0.144	0.06	9.57595372884437e-05	22	Gm26995	0.084
Gm45341.4	5.33717791659409e-165	1.68340687223023	0.516	0.255	2.02796749296826e-160	4	Gm45341	0.261
Csmd2.7	2.30392158614655e-292	1.68331858236475	0.649	0.225	8.75421085088105e-288	10	Csmd2	0.424
Tmem45b.9	2.80939630473462e-15	1.68302829974678	0.132	0.066	1.06748631391001e-10	16	Tmem45b	0.066
Vwa5b1.4	0	1.68268346402261	0.856	0.369	0	4	Vwa5b1	0.487
1700001D01Rik.2	2.64027703126103e-10	1.68255027151143	0.028	0.012	1.00322606356825e-05	3	1700001D01Rik	0.016
Camk2n1.17	8.10823282545657e-47	1.68246599827228	0.588	0.296	3.08088522668873e-42	21	Camk2n1	0.292
Gm15097.7	1.22256151794347e-11	1.68209880911147	0.059	0.022	4.64536699972979e-07	17	Gm15097	0.037
Fam105b.1	5.967209349271e-10	1.68192231732504	0.031	0.013	2.2673605364425e-05	3	Fam105b	0.018
Kcns3	3.14368852990586e-215	1.68187101284687	0.48	0.268	1.19450733070833e-210	0	Kcns3	0.212
S1pr2.7	6.74294974593056e-69	1.68181849482015	0.118	0.029	2.56211861496123e-64	11	S1pr2	0.089
Nrip1.15	2.44411218412593e-116	1.68176450323521	0.888	0.582	9.2868930660233e-112	20	Nrip1	0.306
Rps15a-ps4.11	1.5822858202166e-18	1.68157426105955	0.073	0.024	6.01221143107702e-14	17	Rps15a-ps4	0.049
Gria3.4	2.14851449474952e-281	1.68144118943039	0.717	0.369	8.16371052569976e-277	4	Gria3	0.348
4930477G07Rik.10	4.93395897943655e-09	1.68128485155119	0.044	0.019	0.000187475639341651	12	4930477G07Rik	0.025
Znf41-ps	8.37534797535073e-24	1.68127964437176	0.057	0.022	3.18238097019401e-19	2	Znf41-ps	0.035
Fmn1.8	1.35180646391472e-283	1.68089198804866	0.821	0.447	5.13645902093676e-279	10	Fmn1	0.374
Gm6329.9	4.9208338824355e-09	1.68084427686367	0.076	0.036	0.000186976925030902	17	Gm6329	0.04
Fam205c.1	8.0096980084091e-25	1.6807980706975	0.019	0.002	3.0434449522552e-20	16	Fam205c	0.017
Tnfrsf14.12	4.02252173751731e-10	1.68064114000773	0.055	0.017	1.52843758460445e-05	20	Tnfrsf14	0.038
Satb2.17	1.43400233254645e-109	1.68034329698159	0.743	0.319	5.44877866297676e-105	20	Satb2	0.424
Tmc1.9	5.74050121324193e-10	1.6803309808954	0.126	0.06	2.18121824599554e-05	20	Tmc1	0.066
Pcdh9.18	1.09867217593116e-101	1.68028546432068	0.962	0.846	4.17462466688565e-97	19	Pcdh9	0.116
Cryba4	2.96059986640357e-16	1.68008809518391	0.019	0.004	1.12493913123737e-11	7	Cryba4	0.015
Gm8206.2	6.42570582591882e-08	1.68001157823132	0.013	0.003	0.00244157544267437	16	Gm8206	0.01
Gm129	6.96817618250408e-09	1.67994342681167	0.02	0.008	0.000264769790406607	2	Gm129	0.012
Tspan6.11	1.99458633620863e-117	1.67982942784621	0.277	0.085	7.57882970169193e-113	11	Tspan6	0.192
4930428N03Rik.4	3.75123786923716e-21	1.67980237950509	0.07	0.029	1.42535785317404e-16	4	4930428N03Rik	0.041
B3galtl.9	3.5413025084655e-17	1.67974044850573	0.102	0.041	1.34558871414164e-12	17	B3galtl	0.061
4930452G13Rik.1	1.55245102357871e-07	1.6796503025741	0.016	0.006	0.00589884815429202	3	4930452G13Rik	0.01
Tusc1.6	4.4554595409371e-11	1.6794406026748	0.046	0.021	1.69294096176987e-06	7	Tusc1	0.025
Terf1.4	3.04745407609821e-235	1.67942736429581	0.74	0.381	1.15794112529504e-230	5	Terf1	0.359
Lrrn2.12	5.35785032541992e-164	1.67941630314821	0.783	0.483	2.03582238814981e-159	15	Lrrn2	0.3
2610524H06Rik.9	4.09655902046271e-14	1.6792802914436	0.08	0.035	1.55656953100522e-09	14	2610524H06Rik	0.045
Shroom1.3	2.15134819586652e-75	1.67918442739809	0.091	0.02	8.174477739834e-71	5	Shroom1	0.071
Aard.7	1.46159132898494e-13	1.67911917150254	0.046	0.016	5.55360857274407e-09	14	Aard	0.03
Gm17651	6.75684953859361e-14	1.67906153263285	0.013	0.002	2.56740011917941e-09	5	Gm17651	0.011
Rnasek.12	3.25853500260313e-28	1.67900206558123	0.117	0.039	1.23814554493911e-23	17	Rnasek	0.078
Lrmda.8	1.11734401165893e-22	1.67891616668172	0.1	0.043	4.24557204110045e-18	10	Lrmda	0.057
Dmkn.8	8.50089470654988e-280	1.67886264572165	0.651	0.25	3.23008496164776e-275	8	Dmkn	0.401
Tspan8.11	2.8345477915765e-28	1.67882926888831	0.15	0.061	1.07704312436532e-23	16	Tspan8	0.089
Sox2.16	3.37152530416725e-11	1.67882368434283	0.063	0.015	1.28107846982443e-06	22	Sox2	0.048
Fstl1.11	1.10779962010696e-176	1.6787526535042	0.599	0.219	4.20930621652041e-172	16	Fstl1	0.38
Syn3.2	0	1.67869082720133	0.979	0.909	0	3	Syn3	0.07
Gm15418.6	2.29788245284072e-34	1.67854434479407	0.06	0.015	8.73126395605888e-30	10	Gm15418	0.045
4933422A05Rik.8	1.96455380894317e-21	1.67850752347747	0.09	0.03	7.46471510784135e-17	17	4933422A05Rik	0.06
Gm29292.1	1.16826656792765e-09	1.67849638055194	0.024	0.008	4.43906247815468e-05	10	Gm29292	0.016
Pdia2.4	1.8491249640896e-12	1.67844943219252	0.048	0.019	7.02612012605127e-08	12	Pdia2	0.029
Slc38a5	1.79977903366712e-10	1.67838420980933	0.01	0.002	6.83862039422495e-06	2	Slc38a5	0.008
A630077J23Rik.8	9.81165360091031e-15	1.67814770335458	0.093	0.039	3.72813401873789e-10	17	A630077J23Rik	0.054
Tns4.11	5.19822291720542e-07	1.67782274289558	0.065	0.028	0.0197516876185054	20	Tns4	0.037
Zfp939.2	2.93878024006194e-20	1.67739954081774	0.09	0.044	1.11664832781633e-15	3	Zfp939	0.046
Pkp1.11	3.01053878744301e-42	1.67725397652135	0.165	0.066	1.14391442306472e-37	13	Pkp1	0.099
Mest.13	3.69697340183756e-61	1.67720898810731	0.465	0.209	1.40473898349622e-56	19	Mest	0.256
Cyp2c50.2	9.83298763977281e-08	1.67692306348144	0.013	0.039	0.00373624031348448	5	Cyp2c50	-0.026
Rpl31-ps12.14	1.12354010260626e-26	1.67690556930533	0.131	0.048	4.26911532787299e-22	17	Rpl31-ps12	0.083
Gm35911.4	7.54516641216861e-104	1.67684834465757	0.247	0.083	2.86693688163171e-99	5	Gm35911	0.164
Zfp708.9	2.2921087165146e-27	1.67683487069827	0.17	0.072	8.70932549014053e-23	17	Zfp708	0.098
Acsl5.11	2.29640403868859e-118	1.67673746355301	0.596	0.254	8.72564642580502e-114	17	Acsl5	0.342
Pcdh7	0	1.67668551456499	0.96	0.709	0	0	Pcdh7	0.251
Mcub.1.9	8.44087600059032e-10	1.67621493146769	0.027	0.01	3.2072796539443e-05	10	Mcub.1	0.017
Lrrc55.18	2.93138670974396e-48	1.6762042291134	0.182	0.049	1.11383900810141e-43	18	Lrrc55	0.133
Mmel1.9	1.13975989777391e-39	1.6761896929546	0.093	0.022	4.33074568357154e-35	17	Mmel1	0.071
Gpat3.9	1.95476184752463e-45	1.67608822758559	0.081	0.021	7.42750859203934e-41	10	Gpat3	0.06
Galp	2.42638183812875e-15	1.67605735187645	0.038	0.015	9.21952307033782e-11	2	Galp	0.023
Cst9.9	4.52503468858938e-10	1.67603041919661	0.067	0.029	1.71937743062331e-05	17	Cst9	0.038
Lcorl.8	6.36580500258665e-287	1.67595297404181	0.869	0.556	2.41881492683285e-282	10	Lcorl	0.313
Gm9079.8	1.64725969020762e-09	1.67594842429497	0.047	0.021	6.25909264488189e-05	11	Gm9079	0.026
Nsun7.2	5.98788871901732e-230	1.67556466850608	0.392	0.134	2.27521807656501e-225	2	Nsun7	0.258
Trim12a.5	5.61583472153519e-110	1.67554496214191	0.131	0.028	2.13384871914173e-105	5	Trim12a	0.103
Gm42674.2	4.2917647189518e-84	1.67531041545357	0.19	0.07	1.63074184026011e-79	3	Gm42674	0.12
Cenps.9	2.27827157677564e-51	1.67528309807866	0.096	0.02	8.6567485102744e-47	16	Cenps	0.076
Plxna1.17	8.75357072977748e-13	1.67510260915911	0.166	0.073	3.32609427019355e-08	21	Plxna1	0.093
Cd24a.8	0	1.6750426473751	0.734	0.31	0	8	Cd24a	0.424
Aldoart1.13	1.14511590204882e-27	1.67502620156885	0.176	0.074	4.3510968930149e-23	17	Aldoart1	0.102
Plcz1.19	2.61414615878673e-15	1.67500798280116	0.164	0.065	9.93297115954194e-11	21	Plcz1	0.099
Gm14164.10	2.92166811308502e-28	1.67496117152813	0.158	0.063	1.11014623292892e-23	17	Gm14164	0.095
Sirpb1a.8	1.18709341420524e-06	1.67493160721361	0.071	0.037	0.0451059884595564	17	Sirpb1a	0.034
9630041A04Rik.1	9.74405762802176e-89	1.67472957107976	0.119	0.036	3.70244957691943e-84	1	9630041A04Rik	0.083
Lpin3.3	9.05120383138049e-23	1.67451026798163	0.044	0.014	3.43918591980965e-18	3	Lpin3	0.03
Rspo1.8	2.19231801030289e-26	1.67448987487001	0.065	0.018	8.33015074374789e-22	14	Rspo1	0.047
4933432K03Rik.3	4.84534211719038e-197	1.6744786830123	0.232	0.049	1.84108464426883e-192	5	4933432K03Rik	0.183
Fibcd1.8	2.42508615035366e-13	1.67438203109322	0.175	0.118	9.21459984549879e-09	8	Fibcd1	0.057
Kcnh3.14	1.37531223528023e-10	1.67437575395124	0.074	0.024	5.2257739003943e-06	21	Kcnh3	0.05
2010300C02Rik.8	2.97118506871847e-168	1.67430933816699	0.462	0.178	1.12896119056096e-163	8	2010300C02Rik	0.284
Phldb2.17	7.3213961886636e-29	1.67429716243694	0.211	0.083	2.78191090980651e-24	19	Phldb2	0.128
Flna.4	9.3982697757429e-82	1.67398926207213	0.638	0.572	3.57106056668903e-77	6	Flna	0.0660000000000001
A730060N03Rik	4.51505624123856e-12	1.67377915076228	0.023	0.007	1.71558591998342e-07	10	A730060N03Rik	0.016
Gm45486.1	1.02698747041273e-67	1.67377702476673	0.11	0.038	3.90224429132727e-63	1	Gm45486	0.072
BC021785.1	9.24794820065532e-10	1.67376214664963	0.036	0.017	3.513942877803e-05	3	BC021785	0.019
4933438K21Rik.1	1.29049390496814e-11	1.67375523950946	0.03	0.012	4.90348969070745e-07	3	4933438K21Rik	0.018
Lonrf3	7.00818756971899e-30	1.67374161854031	0.062	0.024	2.66290103086612e-25	1	Lonrf3	0.038
Ly6h.11	1.64933951765825e-98	1.67357598253447	0.55	0.33	6.26699536524607e-94	13	Ly6h	0.22
Hist1h2bf.6	1.21573362029303e-11	1.67341136204202	0.034	0.011	4.61942303702743e-07	14	Hist1h2bf	0.023
Gtdc2.6	4.0889789936138e-07	1.67328333011173	0.048	0.026	0.0155368934820343	8	Gtdc2	0.022
9430024E24Rik	3.23974129098318e-08	1.67321444491591	0.01	0.002	0.00123100449833488	16	9430024E24Rik	0.008
Insrr.3	1.82716786826956e-61	1.67304021643511	0.076	0.017	6.94268974906383e-57	5	Insrr	0.059
Gm13373.8	4.78913810156227e-47	1.67291106036478	0.093	0.026	1.81972880445062e-42	9	Gm13373	0.067
Rhcg	4.36686747090683e-07	1.67270144757282	0.01	0.003	0.0165927863292047	2	Rhcg	0.007
C130036L24Rik.2	1.17636786709184e-13	1.6726070688492	0.045	0.019	4.46984498458886e-09	3	C130036L24Rik	0.026
Epb41l4a.12	3.26476473766533e-174	1.6725952599644	0.766	0.508	1.2405126573707e-169	14	Epb41l4a	0.258
Fmo2.7	2.46922678144728e-139	1.67228733607347	0.217	0.054	9.38232100146524e-135	8	Fmo2	0.163
Ly6c2.7	4.07781184010242e-08	1.67228377149161	0.028	0.01	0.00154944616488372	15	Ly6c2	0.018
Gm15421.14	4.35179188829949e-28	1.67186843874942	0.107	0.034	1.65355036379716e-23	17	Gm15421	0.073
Airn.2	0	1.67164569524123	0.957	0.705	0	3	Airn	0.252
Gm15473.3	6.75053566746572e-20	1.67163007743039	0.026	0.006	2.56500103756695e-15	7	Gm15473	0.02
Amot.12	4.49112032305747e-12	1.67161566016182	0.1	0.038	1.70649098915215e-07	20	Amot	0.062
Cxcr4.14	8.66080899428892e-54	1.67161387033907	0.072	0.011	3.29084759355996e-49	17	Cxcr4	0.061
Gsta3.13	4.38197665242148e-32	1.67121773185673	0.182	0.064	1.66501966862059e-27	18	Gsta3	0.118
Ern2.1	1.61308183307955e-14	1.67118460601381	0.031	0.008	6.12922704115237e-10	16	Ern2	0.023
Tm4sf5	4.11729552208066e-39	1.67089939566348	0.035	0.006	1.56444877952499e-34	5	Tm4sf5	0.029
Gm26888.11	2.11142478136049e-33	1.67069473965651	0.104	0.025	8.02278074173544e-29	18	Gm26888	0.079
Zfp428.16	6.42685096099775e-55	1.67064534238369	0.353	0.138	2.44201055965031e-50	18	Zfp428	0.215
4930539N22Rik.4	4.93536030599338e-11	1.67063793879401	0.114	0.07	1.87528885546831e-06	9	4930539N22Rik	0.044
Tmcc3os.7	2.71624467148916e-12	1.67061155000171	0.041	0.013	1.03209148782573e-07	15	Tmcc3os	0.028
Mfsd13b.4	4.64988636523364e-15	1.67032951342742	0.045	0.015	1.76681732219783e-10	12	Mfsd13b	0.03
Egfem1.9	0	1.67031178715177	0.966	0.622	0	10	Egfem1	0.344
Spin2c.8	6.75532086152057e-90	1.67023145578408	0.108	0.02	2.56681926775197e-85	11	Spin2c	0.088
Col11a2.14	3.03406823097248e-21	1.67018554220309	0.106	0.03	1.15285490572261e-16	20	Col11a2	0.076
Tmprss11c.7	4.74455571756125e-07	1.67006140090066	0.013	0.044	0.0180278883600175	13	Tmprss11c	-0.031
Gpr26.2	2.21398225306739e-44	1.66988414033354	0.067	0.019	8.41246836698014e-40	2	Gpr26	0.048
BC053749.2	5.53225751700824e-20	1.66981208694	0.06	0.025	2.10209188873762e-15	3	BC053749	0.035
Smad6.18	2.24176881706213e-29	1.66975328577969	0.222	0.081	8.51804897419097e-25	20	Smad6	0.141
Gm3893.13	8.3858532507832e-20	1.66947245890249	0.138	0.06	3.18637265970009e-15	17	Gm3893	0.078
Lpcat2.19	3.58920364031932e-10	1.66940569640634	0.184	0.094	1.36378970721213e-05	21	Lpcat2	0.09
Fermt1.6	4.23241795037397e-07	1.66932981188341	0.058	0.03	0.016081918486036	16	Fermt1	0.028
4930578N18Rik.11	1.39652886659759e-14	1.66931918451253	0.076	0.029	5.30639073441085e-10	17	4930578N18Rik	0.047
Smlr1.3	9.78969353945089e-08	1.66929077277521	0.024	0.006	0.00371978985418515	20	Smlr1	0.018
Asb9.1	1.44924939844267e-12	1.66928169676568	0.047	0.022	5.50671293926261e-08	3	Asb9	0.025
Gm44643.2	1.94671437663895e-07	1.66926823096167	0.024	0.007	0.00739693061691503	18	Gm44643	0.017
Mill1.1	1.52478364124429e-13	1.6692190768257	0.04	0.017	5.79372040163591e-09	3	Mill1	0.023
BC039771.8	1.72389465164216e-10	1.66915181343255	0.061	0.029	6.5502825078447e-06	12	BC039771	0.032
Gck.2	2.49942285939776e-57	1.66896807092941	0.19	0.086	9.49705703885365e-53	2	Gck	0.104
Prox1.4	1.13604103468202e-08	1.66886282423435	0.037	0.018	0.000431661511948129	4	Prox1	0.019
Gm29543.7	2.03357172870385e-10	1.6688575958518	0.027	0.009	7.72696249755602e-06	8	Gm29543	0.018
Synpr.1	0	1.66872906896482	0.772	0.368	0	1	Synpr	0.404
Parp8.13	4.91415968442884e-181	1.66846573608467	0.795	0.549	1.86723325529243e-176	14	Parp8	0.246
Clu.7	1.92538886944089e-145	1.6683740136242	0.387	0.142	7.31590008721454e-141	8	Clu	0.245
Unc5c.13	2.15017483171013e-283	1.66818201317805	0.951	0.702	8.17001930804899e-279	14	Unc5c	0.249
Sh3gl3.17	4.8253999959767e-57	1.66816846697693	0.601	0.274	1.83350723647127e-52	21	Sh3gl3	0.327
Mir1970.11	1.03443396973268e-24	1.66805071154509	0.176	0.078	3.93053875479326e-20	17	Mir1970	0.098
Mrap2.20	1.61364827575657e-39	1.66794015319864	0.432	0.188	6.13137935339226e-35	21	Mrap2	0.244
Usp29.14	1.89202210514152e-143	1.66777542260987	0.927	0.731	7.18911639290622e-139	19	Usp29	0.196
Fbxl7.15	2.67881987743268e-32	1.66776367040781	0.442	0.217	1.01787118882809e-27	21	Fbxl7	0.225
Zfp429.9	5.62613253565541e-19	1.6677504283429	0.041	0.01	2.13776157957299e-14	16	Zfp429	0.031
Xk.9	1.25878846497957e-76	1.66754688484867	0.234	0.081	4.78301853038286e-72	12	Xk	0.153
Cckbr.15	2.92202986485824e-07	1.66745735858512	0.041	0.013	0.0111028368775019	20	Cckbr	0.028
Ankrd34c.2	2.1901041778635e-08	1.66741258227378	0.019	0.006	0.000832173884462795	10	Ankrd34c	0.013
Clec1b.1	3.53122588316889e-08	1.66706477490625	0.018	0.003	0.00134175989882768	21	Clec1b	0.015
Pde4b.1	0	1.66698521913102	0.992	0.784	0	1	Pde4b	0.208
Nhs.16	2.06386358121304e-226	1.66696693879016	0.943	0.723	7.84206244953518e-222	17	Nhs	0.22
Gm8773.12	9.08586174379672e-58	1.66686958384421	0.097	0.019	3.45235488679044e-53	16	Gm8773	0.078
Ezr.12	6.85394746624442e-33	1.66664418803177	0.311	0.194	2.60429441874889e-28	13	Ezr	0.117
G630055G22Rik.12	2.19618256284155e-22	1.66638257939731	0.154	0.068	8.34483488402903e-18	17	G630055G22Rik	0.086
2610034B18Rik.11	4.91919221675008e-13	1.66630226966429	0.073	0.029	1.86914546659853e-08	17	2610034B18Rik	0.044
Lsp1.3	1.88916746800649e-15	1.66628855342025	0.099	0.053	7.17826962818427e-11	6	Lsp1	0.046
Raver1-fdx1l.3	1.60618582510782e-08	1.66619853087524	0.024	0.007	0.00061030242796622	17	Raver1-fdx1l	0.017
Man1a.4	0	1.6661709608324	0.922	0.614	0	4	Man1a	0.308
Slc38a8.5	3.59654941233474e-10	1.66609915558615	0.039	0.017	1.36658088020483e-05	9	Slc38a8	0.022
Adcy1	0	1.66602486322147	0.585	0.275	0	0	Adcy1	0.31
AI836003.9	1.14169388843396e-16	1.66599954143542	0.065	0.024	4.33809426788251e-12	14	AI836003	0.041
Moap1.10	2.65266980037026e-23	1.66571095850508	0.071	0.019	1.00793494404669e-18	17	Moap1	0.052
Pidd1.6	1.86655904568878e-19	1.66569939735033	0.044	0.011	7.09236440590367e-15	16	Pidd1	0.033
Hcn4.8	9.27291796430705e-34	1.66567181993647	0.091	0.029	3.52343063889775e-29	12	Hcn4	0.062
Tmem51os1.1	7.38977078062957e-12	1.6655017073736	0.025	0.008	2.80789120351582e-07	9	Tmem51os1	0.017
Ttc18	2.23375097156713e-14	1.66490087458738	0.04	0.017	8.48758356666364e-10	2	Ttc18	0.023
Aox1.3	4.61650682295267e-42	1.66482815641324	0.178	0.085	1.75413409751733e-37	4	Aox1	0.093
Sparcl1.6	9.13868236916924e-42	1.66481958060881	0.383	0.277	3.47242513981323e-37	6	Sparcl1	0.106
Oas1d.5	5.35374894907443e-131	1.664682401203	0.142	0.028	2.03426398817981e-126	5	Oas1d	0.114
Inf2.3	0	1.66457888749122	0.652	0.188	0	5	Inf2	0.464
Oas1d.18	6.50866474453835e-24	1.66433238290072	0.116	0.033	2.47309734298224e-19	20	Oas1d	0.083
Gm26916.4	7.25528370600030e-11	1.66414626081336	0.135	0.091	2.75679014976894e-06	6	Gm26916	0.044
Sptssb.11	4.602794933989e-15	1.66391559981627	0.074	0.031	1.7489239910678e-10	14	Sptssb	0.043
1500017E21Rik.1	3.58204900814275e-42	1.66384204174952	0.131	0.055	1.361071161624e-37	3	1500017E21Rik	0.076
Cox8b.2	8.06514632909038e-147	1.66380876408627	0.257	0.081	3.06451365066447e-142	3	Cox8b	0.176
Kcnab1.3	0	1.66356634895346	0.887	0.563	0	3	Kcnab1	0.324
Pop7.5	1.93598128538219e-12	1.66307681813805	0.041	0.016	7.35614809006671e-08	8	Pop7	0.025
Lpcat2.17	1.47479148124514e-15	1.66286954653531	0.187	0.094	5.60376519128717e-11	19	Lpcat2	0.093
Gm2897.15	4.17293030020017e-17	1.66277454784754	0.132	0.049	1.58558832616706e-12	20	Gm2897	0.083
Ctnna2.16	2.338340400544e-217	1.66266528155837	0.987	0.956	8.88499201994703e-213	18	Ctnna2	0.031
Ccser2.13	4.17591695451442e-295	1.66243024768562	0.937	0.721	1.58672316520684e-290	16	Ccser2	0.216
Rab17.9	1.2867122401923e-40	1.66218602838188	0.12	0.041	4.88912049905868e-36	11	Rab17	0.079
Dock1.11	8.91008242710328e-61	1.66197655948383	0.348	0.114	3.38556401982643e-56	20	Dock1	0.234
Dmkn.15	3.27618001833642e-150	1.6619188641097	0.621	0.257	1.24485012156729e-145	15	Dmkn	0.364
Lgals6	2.04722344546812e-07	1.6617591121975	0.015	0.005	0.00777883492574521	3	Lgals6	0.01
Cdh13.1	6.5205465330102e-81	1.66140537273401	0.409	0.274	2.47761206614788e-76	1	Cdh13	0.135
Gm4221.8	9.96374768938324e-39	1.66125696251824	0.168	0.065	3.78592520953495e-34	14	Gm4221	0.103
Prr15.8	2.53625836478664e-24	1.66122079868274	0.052	0.015	9.63702090867981e-20	10	Prr15	0.037
Gm5860	2.20346665334563e-09	1.66120759647478	0.033	0.015	8.3725122427174e-05	3	Gm5860	0.018
Ddc.17	8.67099680017924e-21	1.66116438501708	0.182	0.064	3.29471865416411e-16	21	Ddc	0.118
Timeless.10	2.29608235548372e-37	1.66102291376581	0.132	0.049	8.72442412613149e-33	12	Timeless	0.083
Nos1.11	0	1.66094833273037	0.982	0.653	0	11	Nos1	0.329
Smad9.5	0	1.66069046684994	0.717	0.238	0	5	Smad9	0.479
Rps26-ps1.4	8.13970396270708e-08	1.66055666987077	0.069	0.042	0.00309284331470981	6	Rps26-ps1	0.027
Rnf138rt1.1	1.1873983782554e-11	1.66033698380553	0.025	0.008	4.51175761785706e-07	8	Rnf138rt1	0.017
Fign.14	2.61929921898834e-25	1.65975095758827	0.2	0.084	9.95255124239e-21	18	Fign	0.116
Grid1.8	0	1.65974706139902	0.913	0.434	0	10	Grid1	0.479
Ppp1r3c.6	2.8044134068884e-41	1.65972340863253	0.07	0.016	1.06559296221539e-36	12	Ppp1r3c	0.054
Fate1.3	1.5130180831477e-07	1.65966979154645	0.014	0.04	0.00574901481053632	6	Fate1	-0.026
Hmgn5.7	2.18234567980281e-39	1.65960708339727	0.099	0.033	8.29225887954672e-35	8	Hmgn5	0.066
Gm16351.2	7.53945275448487e-10	1.65957443572577	0.024	0.008	2.86476586312162e-05	10	Gm16351	0.016
Gm17206.1	3.75186746014561e-10	1.65930209260063	0.013	0.002	1.42559707883153e-05	16	Gm17206	0.011
Padi2.3	4.02780464554675e-34	1.65921774111921	0.107	0.045	1.5304449311684e-29	3	Padi2	0.062
Ifit1bl2.11	5.58225038503858e-18	1.65860915794564	0.081	0.032	2.12108767880311e-13	14	Ifit1bl2	0.049
Il10rb.13	7.4771265314102e-229	1.65854232582524	0.525	0.135	2.84108376813994e-224	16	Il10rb	0.39
Grem2.7	4.06217691033849e-229	1.65809834833953	0.727	0.367	1.54350536062131e-224	9	Grem2	0.36
Crispld1.16	4.55902789765178e-187	1.65807866662781	0.687	0.244	1.73229383027075e-182	17	Crispld1	0.443
Plpp3.6	3.30972577488936e-90	1.6579741334886	0.372	0.186	1.25759650268471e-85	6	Plpp3	0.186
Gm34552.11	1.4106585289476e-44	1.6579638031638	0.215	0.068	5.36007921244219e-40	18	Gm34552	0.147
Slc16a11.16	5.44863520194842e-14	1.65784230586282	0.072	0.019	2.07031791768434e-09	21	Slc16a11	0.053
Gm9934.4	1.51082574165138e-07	1.65767267848	0.023	0.01	0.00574068457055273	4	Gm9934	0.013
4933407L21Rik.1	1.70122331025504e-12	1.65763833801096	0.019	0.007	6.46413821197607e-08	1	4933407L21Rik	0.012
5730409E04Rik.14	6.7985962834041e-192	1.65743165798796	0.57	0.176	2.58326262980506e-187	16	5730409E04Rik	0.394
Pde1b.9	1.56188052726109e-205	1.6574148280278	0.403	0.117	5.93467743943396e-201	9	Pde1b	0.286
H2-D1.14	1.23251414399597e-243	1.6572134253479	0.793	0.325	4.68318399294149e-239	16	H2-D1	0.468
Lamc2.8	8.50792579432302e-18	1.65714854268972	0.11	0.032	3.23275656406892e-13	21	Lamc2	0.078
4930542D17Rik	2.25320678645534e-16	1.6570527655937	0.045	0.019	8.56150982649435e-12	2	4930542D17Rik	0.026
Rims3.11	8.59017864429168e-303	1.6568981318892	0.845	0.422	3.26401017947151e-298	11	Rims3	0.423
Cnr2.2	6.12940351885316e-12	1.65679095893624	0.049	0.024	2.32898945505864e-07	3	Cnr2	0.025
Mbl1.1	3.27536949642429e-36	1.65624651828999	0.082	0.031	1.24454214755634e-31	2	Mbl1	0.051
Gm10248.3	2.01635442335074e-11	1.65617222668788	0.022	0.064	7.66154190240582e-07	6	Gm10248	-0.042
Snx7.5	0	1.65608099158968	0.893	0.405	0	5	Snx7	0.488
Hs3st4.4	9.90598798628749e-217	1.65591567937088	0.356	0.103	3.76397825514966e-212	5	Hs3st4	0.253
Serpinb8.5	3.97364227580375e-14	1.655798305536	0.041	0.015	1.50986485553715e-09	8	Serpinb8	0.026
Gm20658.13	8.73236907552142e-11	1.65566860992267	0.054	0.024	3.31803827762587e-06	13	Gm20658	0.03
Itgb5.12	1.60158742432917e-53	1.65528462037089	0.315	0.164	6.08555173622355e-49	13	Itgb5	0.151
Gm43194	1.5659984255382e-08	1.65519314746284	0.013	0.003	0.00059503242175175	8	Gm43194	0.01
Fam129a.10	3.0680085710754e-195	1.65518614677213	0.552	0.175	1.16575121675152e-190	16	Fam129a	0.377
Prr5.15	1.99743661891842e-83	1.65506099372185	0.348	0.116	7.58965992090432e-79	17	Prr5	0.232
Lin28b.16	1.08339772510771e-10	1.65495849829035	0.257	0.171	4.11658633609176e-06	18	Lin28b	0.086
Gm12536.16	6.95846561199207e-11	1.65495012699772	0.13	0.055	2.64400817858863e-06	21	Gm12536	0.075
Calb1.11	1.71255693400764e-65	1.65455494980464	0.103	0.021	6.50720258214881e-61	14	Calb1	0.082
Gm20867.2	1.36045603315875e-43	1.65454965889516	0.153	0.069	5.16932478919331e-39	3	Gm20867	0.084
Cd44.1	4.46426724261962e-177	1.65438149169276	0.382	0.174	1.69628762417818e-172	1	Cd44	0.208
2410007B07Rik.1	1.25509834144912e-33	1.65412616038219	0.095	0.038	4.76899716800422e-29	3	2410007B07Rik	0.057
Adam12.15	5.14963704663656e-170	1.65411801549402	0.552	0.193	1.95670758861049e-165	16	Adam12	0.359
Slc38a11.14	4.30506245894928e-19	1.65344540378927	0.176	0.065	1.63579458252696e-14	21	Slc38a11	0.111
Gpr4.7	1.69580849281964e-11	1.65342912346609	0.048	0.018	6.44356353016679e-07	16	Gpr4	0.03
Arrb2.12	9.69017194366481e-189	1.65338000188102	0.698	0.278	3.68197463343432e-184	16	Arrb2	0.42
Nrsn2.7	3.93176498556839e-91	1.65300169759687	0.324	0.137	1.49395274156642e-86	8	Nrsn2	0.187
Zmynd15.8	1.11940569577735e-44	1.65296735058887	0.063	0.011	4.25340582224518e-40	16	Zmynd15	0.052
Optc.4	1.23701296776523e-13	1.65276466919852	0.118	0.071	4.70027817361756e-09	6	Optc	0.047
Gm9199.7	1.90544740107717e-14	1.65276214252862	0.057	0.019	7.2401284898729e-10	17	Gm9199	0.038
Gm4980.5	6.62566174841517e-07	1.65262169965725	0.037	0.019	0.0251755269454531	8	Gm4980	0.018
Tll1.2	4.90543380390972e-101	1.65261697091728	0.287	0.121	1.86391768247158e-96	3	Tll1	0.166
Dok6.3	0	1.65259943552271	0.919	0.546	0	5	Dok6	0.373
Homer2.9	4.33762424151255e-132	1.65259197791746	0.541	0.257	1.64816708304752e-127	12	Homer2	0.284
Wdr67.1	4.94337496191809e-27	1.65248510499508	0.08	0.033	1.87833418428002e-22	3	Wdr67	0.047
Plpp3.4	9.23420340204479e-197	1.65236929536498	0.458	0.18	3.50872026667496e-192	4	Plpp3	0.278
Slc35d2.16	2.07144646630592e-21	1.65236287275913	0.175	0.067	7.87087513802259e-17	20	Slc35d2	0.108
2610019E17Rik	6.76768097603515e-16	1.65235233164388	0.055	0.026	2.57151574046408e-11	2	2610019E17Rik	0.029
Rtp4.13	3.34242752990473e-74	1.65227162758388	0.135	0.028	1.2700221885379e-69	16	Rtp4	0.107
Spry1.16	2.67234805915038e-16	1.65222030996414	0.153	0.057	1.01541209203537e-11	21	Spry1	0.096
Hebp2.8	2.31463907190516e-120	1.65216033760045	0.282	0.092	8.79493408151805e-116	8	Hebp2	0.19
Nptx1.3	9.46638240534408e-08	1.65211353668847	0.026	0.012	0.00359694132255859	3	Nptx1	0.014
Gm11190	1.87075476564682e-28	1.65202260891951	0.032	0.01	7.10830688302822e-24	0	Gm11190	0.022
Als2cl.8	7.45364397180976e-37	1.65192421239343	0.112	0.041	2.83216109996855e-32	9	Als2cl	0.071
Chga.3	3.14408128912409e-189	1.65187820526743	0.688	0.414	1.19465656742848e-184	7	Chga	0.274
B020014A21Rik	4.99439511844602e-13	1.65175191634956	0.038	0.016	1.89772031315594e-08	2	B020014A21Rik	0.022
Ptplad1.12	1.90293576898569e-28	1.65170389165862	0.163	0.065	7.23058504141492e-24	17	Ptplad1	0.098
Csmd2.16	1.0072824029353e-52	1.6515916351747	0.545	0.24	3.82737094643325e-48	21	Csmd2	0.305
Phox2a.17	3.3175566526398e-101	1.65155708298451	0.701	0.365	1.26057200130355e-96	18	Phox2a	0.336
Lrrc38.1	4.82760141403463e-20	1.65124310680445	0.046	0.017	1.83434370929074e-15	3	Lrrc38	0.029
BC018242.14	2.5668830332537e-09	1.65067790347339	0.112	0.052	9.75338546145409e-05	20	BC018242	0.06
Glt25d2	1.93968024738019e-39	1.65065793539193	0.102	0.041	7.37020303597052e-35	2	Glt25d2	0.061
Gm21972.13	2.65786239521224e-59	1.65055752203793	0.384	0.173	1.00990797430879e-54	17	Gm21972	0.211
Rftn2.3	2.89539860631724e-36	1.65044167739321	0.103	0.041	1.10016460844236e-31	3	Rftn2	0.062
Gm7714	2.65240578177729e-09	1.65041637026864	0.028	0.012	0.000100783462490192	2	Gm7714	0.016
2610020H08Rik	1.89669501613527e-22	1.64992201894762	0.077	0.035	7.20687205280919e-18	2	2610020H08Rik	0.042
Smcr7.9	3.23867718650765e-10	1.64992194382453	0.049	0.018	1.23060017055731e-05	17	Smcr7	0.031
Il17rb.3	5.86539613491187e-32	1.64980511850735	0.113	0.05	2.22867456938246e-27	3	Il17rb	0.063
Adcy8.8	1.21165355808517e-32	1.6496316437026	0.2	0.103	4.60392002465623e-28	9	Adcy8	0.097
Runx1t1	5.97358269480185e-210	1.64962957927746	0.407	0.201	2.26978221654386e-205	0	Runx1t1	0.206
Dlx6	3.07608511806304e-08	1.64948789471412	0.01	0.002	0.00116882006231041	8	Dlx6	0.008
Bves.2	0	1.64938592830112	0.851	0.344	0	2	Bves	0.507
AC127687.2	5.63287342021781e-16	1.6491673994702	0.017	0.004	2.14032291348016e-11	5	AC127687.2	0.013
Stard4.10	3.84093891545041e-249	1.64904263400323	0.691	0.282	1.45944155970369e-244	11	Stard4	0.409
Dydc2.9	1.14713960206064e-07	1.64894859726328	0.063	0.031	0.0043587863459498	16	Dydc2	0.032
Rgs4.8	7.22759375064709e-280	1.64888095909745	0.747	0.35	2.74626879743337e-275	8	Rgs4	0.397
Gm7008.4	7.58418667878112e-11	1.64853048774665	0.041	0.012	2.88176341233646e-06	18	Gm7008	0.029
Abca5.8	0	1.64846868608164	0.874	0.611	0	9	Abca5	0.263
Gm47547	7.66568239954632e-22	1.6482419249755	0.027	0.006	2.91272934135562e-17	5	Gm47547	0.021
Gm26918.8	3.49273685873143e-22	1.64810366696074	0.142	0.051	1.32713522421218e-17	19	Gm26918	0.091
Gm35696.1	5.41690002300499e-15	1.64807879823423	0.035	0.014	2.05825950174121e-10	1	Gm35696	0.021
Gm15772.13	2.93869885924239e-19	1.64800289218713	0.11	0.043	1.11661740554633e-14	17	Gm15772	0.067
Edil3.10	0	1.64772715261414	0.898	0.483	0	10	Edil3	0.415
Gpr179.2	1.91597454875075e-143	1.64769944583747	0.268	0.093	7.28012849288822e-139	2	Gpr179	0.175
Gm5150.8	7.24921009558737e-07	1.64763485299739	0.023	0.057	0.0275448236002033	13	Gm5150	-0.034
Nxph4.13	5.35680133029734e-18	1.64715661881848	0.185	0.11	2.03542380147308e-13	13	Nxph4	0.075
Lhpp.6	7.81441500704015e-72	1.64713090388464	0.221	0.083	2.96924327022505e-67	10	Lhpp	0.138
Kalrn	0	1.64706848406916	0.885	0.676	0	0	Kalrn	0.209
Rsad2.8	1.60782194199566e-12	1.64704790803849	0.061	0.016	6.10924103300093e-08	21	Rsad2	0.045
Cntnap5a.7	2.82100899398081e-170	1.64703226048726	0.913	0.755	1.07189878744289e-165	10	Cntnap5a	0.158
Vav2.3	0	1.64700678600915	0.607	0.195	0	5	Vav2	0.412
March4.14	1.10906635442611e-242	1.64700596881654	0.894	0.404	4.2141194269129e-238	16	March4	0.49
Gm9869.1	2.39836673620013e-24	1.64681800492326	0.031	0.009	9.11307408753963e-20	1	Gm9869	0.022
Pkdcc.6	1.44790159147383e-135	1.64679230460489	0.316	0.1	5.5015916771231e-131	10	Pkdcc	0.216
Gm45352.7	2.44260547961467e-09	1.64611541596765	0.029	0.011	9.28116804089186e-05	10	Gm45352	0.018
A830018L16Rik.9	0	1.64608237210358	0.91	0.572	0	10	A830018L16Rik	0.338
Cngb1.20	1.80017160354288e-30	1.64588388138012	0.361	0.155	6.84011204198186e-26	21	Cngb1	0.206
Gm20631.6	3.09223300849398e-19	1.64588015974002	0.161	0.097	1.17495577623746e-14	6	Gm20631	0.064
Fut2.6	1.58039840450176e-11	1.64564945032524	0.041	0.014	6.00503981758535e-07	16	Fut2	0.027
Gm45669.2	3.63583815111431e-18	1.64552658032868	0.035	0.008	1.38150942227891e-13	16	Gm45669	0.027
Zbtb18.12	5.91321867546769e-223	1.64548714373631	0.653	0.21	2.24684570011746e-218	16	Zbtb18	0.443
Gpr150.10	2.81071567699767e-17	1.64519292574772	0.037	0.009	1.0679876357888e-12	16	Gpr150	0.028
Nr2f2.10	1.96272652553442e-143	1.64516500804009	0.317	0.074	7.45777197907315e-139	16	Nr2f2	0.243
Gm10320.14	1.27083535315315e-132	1.64511385551906	0.372	0.104	4.82879309137602e-128	16	Gm10320	0.268
Mcub.1.8	1.78034399468254e-12	1.64501581176626	0.029	0.009	6.76477307659525e-08	9	Mcub.1	0.02
Tm4sf1.12	1.45733882496089e-100	1.64476846082705	0.591	0.391	5.53745033320391e-96	13	Tm4sf1	0.2
Tes.7	0	1.64460083398648	0.808	0.439	0	7	Tes	0.369
Slitrk5.11	6.98382760578052e-64	1.64456101596907	0.384	0.203	2.65364497536842e-59	13	Slitrk5	0.181
Gm37350.1	1.22809689281981e-09	1.64397425023475	0.016	0.003	4.66639976364745e-05	16	Gm37350	0.013
AI504432.7	4.30222047584756e-55	1.64372185483398	0.13	0.04	1.6347147142078e-50	10	AI504432	0.09
Sapcd1.2	2.63955441800399e-151	1.6436878868491	0.244	0.066	1.00295149220898e-146	5	Sapcd1	0.178
Rn45s.10	3.79619536251962e-24	1.64338243548355	0.181	0.083	1.44244035189658e-19	17	Rn45s	0.098
Gm28981.9	1.07951913405345e-41	1.64334203247334	0.11	0.034	4.10184885366291e-37	12	Gm28981	0.076
4933432I09Rik.1	5.91912521811391e-07	1.64329925641992	0.022	0.01	0.0224909000912674	2	4933432I09Rik	0.012
Nrp1.13	2.77466390141052e-182	1.64327134745491	0.692	0.32	1.05428904261896e-177	14	Nrp1	0.372
E2f7.8	6.13007756483846e-18	1.64324028110384	0.075	0.032	2.32924557231167e-13	10	E2f7	0.043
Trim34a.4	2.20662486923094e-32	1.64322453398406	0.111	0.047	8.3845125156168e-28	5	Trim34a	0.064
Mir669m-2.12	4.5315923361018e-21	1.64321301968986	0.176	0.081	1.7218691399486e-16	17	Mir669m-2	0.095
Dock5.3	6.81935520688473e-42	1.64321096026886	0.177	0.086	2.59115039795999e-37	3	Dock5	0.091
Gm16401	3.67362459094163e-15	1.64316992258339	0.017	0.004	1.39586713582009e-10	5	Gm16401	0.013
Ngf.11	8.88763851001544e-93	1.64289024455908	0.167	0.042	3.37703600465057e-88	11	Ngf	0.125
Cox4i2.7	8.68024405973159e-08	1.64285009064931	0.041	0.012	0.00329823233537621	21	Cox4i2	0.029
9330199G10Rik.9	1.11582807420364e-11	1.64252543533969	0.071	0.025	4.23981193355157e-07	19	9330199G10Rik	0.046
Mir669a-4	4.54329860660275e-17	1.64250073763298	0.049	0.021	1.72631717155085e-12	2	Mir669a-4	0.028
Lsamp.8	0	1.64211887165026	0.995	0.935	0	12	Lsamp	0.0599999999999999
Gm32710.14	1.51662753307583e-33	1.64194446096389	0.063	0.013	5.76272963742821e-29	16	Gm32710	0.05
Fam19a1.18	6.95260192432468e-199	1.64183033612446	0.979	0.776	2.64178015318565e-194	18	Fam19a1	0.203
Cda.12	1.33100254007579e-163	1.64182037837784	0.288	0.058	5.05741035152599e-159	16	Cda	0.23
Gm12798.1	8.14933598469855e-08	1.64171942225265	0.014	0.004	0.00309650319410591	10	Gm12798	0.01
Map3k1.14	5.42572742971837e-202	1.6415257249447	0.841	0.402	2.06161365147009e-197	16	Map3k1	0.439
AI314831	7.09274914314879e-07	1.64136873288971	0.033	0.018	0.0269503189192224	2	AI314831	0.015
Bok.8	1.22924224059372e-182	1.64131047421175	0.437	0.14	4.67075174158397e-178	11	Bok	0.297
Gm15704.7	1.97536774491271e-09	1.64122825312364	0.038	0.015	7.50580482034481e-05	11	Gm15704	0.023
Pin1-ps1.7	1.91917021727427e-10	1.64089315398231	0.041	0.018	7.29227107457703e-06	8	Pin1-ps1	0.023
Gm10584.2	5.00772856200002e-11	1.64081880495306	0.013	0.002	1.90278662170315e-06	16	Gm10584	0.011
AC121788.1.1	3.15387075911679e-10	1.64066187115852	0.045	0.021	1.1983762723416e-05	5	AC121788.1	0.024
Gm19667.4	8.39599835253838e-07	1.64048500250776	0.036	0.01	0.0319022749401401	21	Gm19667	0.026
Bnc2.1	0	1.64041934250973	0.963	0.505	0	1	Bnc2	0.458
Rps4y2.7	3.59063026787702e-07	1.64030340208973	0.026	0.011	0.0136433178288523	11	Rps4y2	0.015
Evc2.3	1.0400340354845e-27	1.64026801197044	0.113	0.052	3.95181732463047e-23	5	Evc2	0.061
Gm47887.11	1.60112314837728e-13	1.64024237933102	0.077	0.024	6.08378762688917e-09	20	Gm47887	0.053
Tmem140.12	5.61225529566888e-10	1.64009172375438	0.067	0.024	2.1324886446953e-05	20	Tmem140	0.043
Gm15386.7	9.46667898721486e-13	1.6396362913585	0.046	0.019	3.59705401477203e-08	8	Gm15386	0.027
Clic4.10	3.0080213688339e-207	1.63943551798304	0.561	0.166	1.14295787951582e-202	16	Clic4	0.395
Mir4660.1	2.81340094721866e-41	1.63943469608062	0.164	0.078	1.06900795791467e-36	3	Mir4660	0.086
Cntnap2.11	0	1.63932552629852	0.996	0.937	0	12	Cntnap2	0.0589999999999999
Gm26604.1	1.03871702882597e-42	1.63929767047369	0.063	0.02	3.94681309443006e-38	1	Gm26604	0.043
Gm26995.3	1.09754796112594e-63	1.63927066368262	0.149	0.055	4.17035298789023e-59	3	Gm26995	0.094
Zfp616.2	2.80417724567985e-12	1.6390113029144	0.038	0.016	1.06550322804097e-07	3	Zfp616	0.022
Parp3.14	6.2877921018172e-23	1.63901012775043	0.148	0.056	2.38917236492748e-18	18	Parp3	0.092
Dusp5.7	1.33545986778347e-28	1.63868846191039	0.134	0.054	5.07434685961684e-24	14	Dusp5	0.08
Cst12.1	3.30237944386907e-18	1.63855088332247	0.025	0.008	1.25480511728693e-13	1	Cst12	0.017
Onecut2.10	2.16837034749846e-184	1.6385331149267	0.272	0.063	8.23915680938989e-180	10	Onecut2	0.209
Fam110b.8	3.46426264455622e-154	1.63827497636259	0.625	0.313	1.31631587705203e-149	12	Fam110b	0.312
Fstl4.15	8.33624772660786e-11	1.63810466854969	0.248	0.139	3.16752404867919e-06	21	Fstl4	0.109
Gm38165.4	5.86248086129167e-10	1.63779575751874	0.021	0.006	2.22756685286499e-05	12	Gm38165	0.015
Etv1.20	1.43355594333316e-159	1.6376820910118	0.951	0.54	5.44708251788301e-155	20	Etv1	0.411
Plcb1.6	0	1.63766989342392	0.917	0.61	0	10	Plcb1	0.307
Gm12756.14	2.20794049537447e-41	1.63755665032737	0.103	0.026	8.38951150027436e-37	16	Gm12756	0.077
Rpap3.12	4.87714467811471e-43	1.63731794173528	0.416	0.207	1.85316866334324e-38	19	Rpap3	0.209
Alpl.2	2.24687901630487e-21	1.63726657038196	0.058	0.023	8.5374661982536e-17	3	Alpl	0.035
Gm28055.2	9.2820152647e-94	1.63707230227731	0.108	0.022	3.52688734012806e-89	5	Gm28055	0.086
Trim12a.12	4.52998869203543e-17	1.63698142061482	0.08	0.032	1.7212598033127e-12	14	Trim12a	0.048
Stxbp6.4	3.2999181862391e-294	1.63689753816106	0.695	0.308	1.25386991322527e-289	4	Stxbp6	0.387
Wfs1.5	1.09586311141543e-273	1.63654684647006	0.49	0.151	4.16395106444522e-269	5	Wfs1	0.339
Itm2a.20	2.76433775701296e-14	1.63652079179776	0.161	0.067	1.05036541753221e-09	21	Itm2a	0.094
Cdc42bpg.11	1.55529236326541e-83	1.63639168338178	0.128	0.023	5.90964439269957e-79	16	Cdc42bpg	0.105
Dcc.13	6.51427918983427e-107	1.63629285563916	0.605	0.322	2.47523066376133e-102	15	Dcc	0.283
Myrip.19	6.22999475212498e-90	1.63610092061082	0.792	0.513	2.36721110596493e-85	20	Myrip	0.279
Mslnl.2	5.58500296320609e-07	1.63605288048173	0.026	0.007	0.0212213357592942	20	Mslnl	0.019
Glipr1l1.5	6.33558629089337e-07	1.63601316996957	0.066	0.039	0.0240733272295076	9	Glipr1l1	0.027
Mpst.10	9.2335194426718e-108	1.63581875140435	0.167	0.03	3.508460382632e-103	16	Mpst	0.137
Rgs13.11	1.16590474777307e-07	1.6357901556743	0.013	0.067	0.00443008827011335	18	Rgs13	-0.054
Gm42067.4	2.40993632076531e-97	1.6356173491736	0.137	0.033	9.15703503801194e-93	5	Gm42067	0.104
Enpp1.11	3.32271274009597e-303	1.63559496644402	0.857	0.411	1.26253115985426e-298	12	Enpp1	0.446
Vmn2r107.1	2.52216698149634e-30	1.63536755565165	0.093	0.038	9.58347787959164e-26	3	Vmn2r107	0.055
1700030L20Rik.1	5.48448371364291e-07	1.63529069274887	0.021	0.009	0.020839392766729	3	1700030L20Rik	0.012
Smoc1.8	4.36173910036335e-35	1.63519105222245	0.166	0.068	1.65733000596506e-30	14	Smoc1	0.098
A430106G13Rik.13	2.44397212060254e-42	1.63511985792745	0.215	0.087	9.28636086665348e-38	15	A430106G13Rik	0.128
Rassf5.8	4.7764106756153e-93	1.63479606029463	0.316	0.12	1.81489276441355e-88	12	Rassf5	0.196
AC166061.1	1.62403743776185e-08	1.63452918048329	0.013	0.004	0.000617085505226369	5	AC166061.1	0.009
2210039B01Rik	1.84645858064454e-08	1.63448375867275	0.018	0.007	0.000701598866887505	2	2210039B01Rik	0.011
Gm7967.20	2.07836986329965e-20	1.634133711525	0.128	0.042	7.89718196957968e-16	20	Gm7967	0.086
Gpr64.9	1.36066173088719e-10	1.63407748587953	0.046	0.018	5.17010637885205e-06	15	Gpr64	0.028
Hs6st3.2	0	1.63384636172683	0.964	0.704	0	3	Hs6st3	0.26
Slitrk1.12	8.02605840602746e-131	1.63364429601503	0.475	0.182	3.04966141253825e-126	14	Slitrk1	0.293
Sel1l3	0	1.63346247972924	0.607	0.291	0	0	Sel1l3	0.316
Irgm2.10	1.0586012463764e-140	1.63333136101545	0.239	0.046	4.02236715585639e-136	16	Irgm2	0.193
4930527G23Rik	4.50316696548086e-07	1.63317327678787	0.019	0.008	0.0171106835187376	2	4930527G23Rik	0.011
Dsp.6	4.86314597922217e-11	1.63310510308376	0.086	0.032	1.84784957772505e-06	20	Dsp	0.054
Pld5.1	0	1.6330522143002	0.933	0.523	0	1	Pld5	0.41
Ky	5.61080452360106e-75	1.63292600164673	0.116	0.044	2.13193739483269e-70	0	Ky	0.072
Fzd5.8	3.93803974589331e-170	1.63288469485753	0.301	0.075	1.49633696224708e-165	11	Fzd5	0.226
Colq.8	1.43271923208729e-255	1.63283582769095	0.594	0.207	5.44390326616207e-251	8	Colq	0.387
Jph1.17	2.50462614307006e-148	1.63269323862931	0.782	0.406	9.51682795582332e-144	17	Jph1	0.376
Scube1.16	1.15552865710981e-291	1.6326347411811	0.966	0.47	4.39066223842014e-287	16	Scube1	0.496
1700006F04Rik.7	1.57361338926664e-10	1.6326263503403	0.03	0.01	5.97925879519646e-06	12	1700006F04Rik	0.02
Gm36368.10	6.14964053538017e-07	1.63258382952196	0.039	0.014	0.023366789142284	18	Gm36368	0.025
Wdr17.13	3.49676109209015e-36	1.6324894820529	0.412	0.224	1.32866431216149e-31	19	Wdr17	0.188
Slc24a6.2	1.46262456841792e-18	1.63246321566747	0.048	0.019	5.55753457261757e-14	2	Slc24a6	0.029
Tubb5.15	1.55292449574106e-206	1.6324543450621	0.936	0.741	5.90064720646729e-202	16	Tubb5	0.195
Gm20736.1	2.04092195875076e-41	1.63228198320569	0.143	0.064	7.75489116666525e-37	3	Gm20736	0.079
A930017M01Rik.16	1.42402557878329e-09	1.63227360513959	0.038	0.009	5.41086999170286e-05	21	A930017M01Rik	0.029
Gm17732	6.54838301314533e-14	1.63212992288968	0.011	0.002	2.48818909350483e-09	5	Gm17732	0.009
Tmem35a.4	3.39265862198157e-208	1.63191659576747	0.299	0.074	1.28910849659434e-203	5	Tmem35a	0.225
Mdga1.12	2.25889547438804e-83	1.63163013745394	0.463	0.254	8.58312513403224e-79	13	Mdga1	0.209
Pde1b.8	4.13190905855697e-180	1.63161020349993	0.379	0.118	1.57000148497989e-175	8	Pde1b	0.261
Rgs6.9	1.28876143884865e-298	1.63158924833071	0.913	0.542	4.89690683919321e-294	10	Rgs6	0.371
Lipk.6	7.26574817273178e-13	1.63142414004188	0.074	0.035	2.76076633319289e-08	12	Lipk	0.039
Gm5617.13	1.15009245056327e-18	1.63136224734834	0.124	0.047	4.37000628440524e-14	18	Gm5617	0.077
Pmp22.7	1.14489869463636e-261	1.63133668454778	0.756	0.402	4.35027157000978e-257	8	Pmp22	0.354
Gm31698.20	4.71189120071702e-44	1.6312894670198	0.373	0.151	1.79037729953644e-39	20	Gm31698	0.222
Catsperz.1	2.34754147363323e-25	1.63125695427442	0.037	0.007	8.9199533373642e-21	16	Catsperz	0.03
Mcm10.7	3.21971529404187e-33	1.63101639485858	0.079	0.023	1.22339522027709e-28	12	Mcm10	0.056
Gm43573.1	1.43927636811766e-27	1.63096662134356	0.033	0.007	5.46881841593666e-23	5	Gm43573	0.026
Gemin4.1	4.8691389130656e-09	1.63085089333516	0.029	0.013	0.000185012671279754	2	Gemin4	0.016
Ptgir.12	1.05019674974771e-125	1.63085072924791	0.324	0.102	3.99043259001637e-121	12	Ptgir	0.222
Tmem255b.5	6.66059833715422e-231	1.63079501535394	0.731	0.404	2.53082755016849e-226	7	Tmem255b	0.327
Tinagl1.5	1.33475778435432e-16	1.63069179103985	0.134	0.079	5.07167915321112e-12	6	Tinagl1	0.055
Zar1.12	2.52108372815456e-18	1.63068632355412	0.054	0.015	9.57936184186888e-14	17	Zar1	0.039
Gm15788.12	1.50276512363312e-13	1.63048294737745	0.067	0.02	5.71005664026878e-09	20	Gm15788	0.047
Ifitm5	3.30192270323148e-12	1.63047010183791	0.032	0.016	1.25463156954687e-07	0	Ifitm5	0.016
March4.4	0	1.63043769135008	0.892	0.392	0	5	March4	0.5
4930521E06Rik	1.48876146154709e-11	1.63011755761881	0.01	0.002	5.65684692544046e-07	3	4930521E06Rik	0.008
E130112N10Rik.2	5.81847677101567e-27	1.629957843829	0.083	0.035	2.21084661868282e-22	3	E130112N10Rik	0.048
Smad9.15	4.32762198713191e-224	1.62992137087769	0.714	0.249	1.64436652645051e-219	16	Smad9	0.465
Tmeff1.15	1.27165047000806e-161	1.62991778202909	0.54	0.191	4.83189029088964e-157	15	Tmeff1	0.349
Tlr8.3	4.7946424879909e-07	1.62991281058719	0.019	0.046	0.018218203061619	6	Tlr8	-0.027
Gm15477.8	8.17177472631071e-07	1.62990130834925	0.033	0.011	0.0310502924275628	19	Gm15477	0.022
Gm48877.4	7.05992104489977e-190	1.62929063484507	0.629	0.381	2.68255819943057e-185	4	Gm48877	0.248
Lyzl4.11	8.48149635087954e-08	1.62919884919833	0.084	0.037	0.0032227141684437	20	Lyzl4	0.047
Gm7808.8	9.82837173824569e-08	1.62914308390206	0.063	0.035	0.00373448640938121	13	Gm7808	0.028
Stc1.1	1.09889917892108e-32	1.62908920062089	0.043	0.013	4.17548721014642e-28	1	Stc1	0.03
Inafm1.16	3.11865194923778e-224	1.6290676999874	0.55	0.149	1.18499418115188e-219	16	Inafm1	0.401
Cxx1c.11	1.37657345835274e-36	1.62888971272687	0.111	0.03	5.23056616970291e-32	17	Cxx1c	0.081
Gm47915.3	4.4896792744725e-09	1.62887148567876	0.018	0.005	0.000170594343392132	11	Gm47915	0.013
Calml3.4	5.27888962031283e-07	1.6288318859545	0.047	0.026	0.0200581968903026	7	Calml3	0.021
D930028M14Rik.7	1.05354458567058e-12	1.62863091464415	0.042	0.017	4.0031533621725e-08	8	D930028M14Rik	0.025
Fat1.4	1.41882757368835e-279	1.62848592314957	0.638	0.278	5.39111913174363e-275	4	Fat1	0.36
Zfp85-rs1.1	4.31970270762716e-07	1.62833716728853	0.02	0.009	0.0164135743781709	3	Zfp85-rs1	0.011
Gal.11	0	1.62819313993349	0.893	0.507	0	11	Gal	0.386
Aox1.2	6.11880242033284e-102	1.62812793544429	0.224	0.081	2.32496135565387e-97	3	Aox1	0.143
C3.5	3.5547855942149e-07	1.62795658324116	0.116	0.083	0.0135071188223383	6	C3	0.033
Tekt2.12	9.786241848409e-22	1.62767314295411	0.169	0.091	3.71847831513997e-17	13	Tekt2	0.078
Olfml2b.12	1.35509342999656e-135	1.6275896418465	0.54	0.19	5.14894850595794e-131	17	Olfml2b	0.35
Apba1.18	4.88648010777504e-103	1.62748534061051	0.941	0.766	1.85671584655128e-98	21	Apba1	0.175
Acpl2.2	1.30027661706191e-55	1.62743823735316	0.129	0.049	4.94066106185014e-51	2	Acpl2	0.08
Nptx2	1.44167964753959e-07	1.62740345569519	0.016	0.005	0.00547795015675617	8	Nptx2	0.011
Golim4.4	0	1.62734195065322	0.722	0.222	0	5	Golim4	0.5
Ube2t.5	6.32273211720358e-60	1.62732101261323	0.134	0.032	2.40244852257384e-55	16	Ube2t	0.102
Vstm2a.12	4.18004884561446e-19	1.62716222636157	0.153	0.078	1.58829315986813e-14	14	Vstm2a	0.075
Gm26954.13	3.55166768716486e-51	1.62711812768962	0.289	0.102	1.34952717109203e-46	18	Gm26954	0.187
G0s2.8	1.3182394872045e-47	1.62700377858428	0.114	0.031	5.00891457953096e-43	14	G0s2	0.083
Gm14507.1	3.1803690807556e-151	1.62683504954116	0.241	0.084	1.20844483961471e-146	1	Gm14507	0.157
Dqx1.12	1.39913709252892e-102	1.62677905342679	0.296	0.084	5.31630121048215e-98	16	Dqx1	0.212
Gm45881.14	8.18396405871969e-107	1.62677889969478	0.728	0.562	3.10966082339172e-102	16	Gm45881	0.166
Sema3b.9	1.22295344447404e-187	1.62677390151336	0.281	0.049	4.64685620296803e-183	16	Sema3b	0.232
Gch1.7	1.81367186944267e-295	1.6264378511206	0.8	0.408	6.89140900232133e-291	8	Gch1	0.392
Rasl11b.5	1.57063329271211e-07	1.62634833279569	0.049	0.027	0.00596793532231821	6	Rasl11b	0.022
Nipal2	5.18791908731942e-127	1.62620667175677	0.368	0.215	1.97125361560876e-122	0	Nipal2	0.153
4930415C11Rik.5	6.76136526517495e-18	1.62605539717566	0.037	0.011	2.56911595980852e-13	10	4930415C11Rik	0.026
Mreg.7	1.25600811094141e-11	1.62599527275551	0.063	0.029	4.77245401914409e-07	12	Mreg	0.034
Gm2379.14	2.43170580939665e-15	1.62562995375384	0.04	0.01	9.23975256396444e-11	17	Gm2379	0.03
Gabra2.13	6.79763551566609e-42	1.62543531137535	0.171	0.061	2.58289756688765e-37	16	Gabra2	0.11
Etv6.16	4.87565821499487e-89	1.62535350663774	0.811	0.515	1.8526038519516e-84	20	Etv6	0.296
Gm9839.7	1.64124102373702e-10	1.62516171214162	0.033	0.01	6.23622351789357e-06	17	Gm9839	0.023
Gm39117	1.32055558481506e-15	1.62501004049354	0.02	0.005	5.01771505562179e-11	5	Gm39117	0.015
Rgs22.4	5.14077534909022e-18	1.62498317338256	0.196	0.132	1.95334040939381e-13	4	Rgs22	0.064
Fbxw26	4.56011523232307e-20	1.62481512028561	0.06	0.03	1.7327069848258e-15	0	Fbxw26	0.03
Slc2a5.1	5.15302288175212e-11	1.62474328531658	0.03	0.012	1.95799410437935e-06	5	Slc2a5	0.018
Ackr3.5	1.04410774672051e-172	1.62461066113693	0.207	0.044	3.96729620521393e-168	5	Ackr3	0.163
Slc4a4.20	1.37600572859103e-139	1.62448198560134	0.935	0.666	5.22840896692733e-135	20	Slc4a4	0.269
Ankrd45.10	1.01379757892478e-100	1.62447010367478	0.493	0.233	3.85212666064047e-96	14	Ankrd45	0.26
Rab42.12	3.59285596162833e-57	1.62413732737053	0.11	0.023	1.36517747973992e-52	16	Rab42	0.087
Tspan8.10	1.3960199991249e-26	1.62412591624324	0.146	0.061	5.30445719067489e-22	15	Tspan8	0.085
N28178.16	1.45310747366211e-13	1.62401909134506	0.122	0.049	5.52137246767392e-09	20	N28178	0.073
1700024B05Rik.4	3.28433444422459e-15	1.6239369914299	0.07	0.022	1.24794855877202e-10	18	1700024B05Rik	0.048
Apol7e.1	9.69459582397172e-09	1.62390078291603	0.044	0.023	0.000368365557523453	3	Apol7e	0.021
Nox4.4	7.34901449304309e-45	1.62389280677241	0.205	0.097	2.79240503692158e-40	8	Nox4	0.108
Gm6623.8	2.18456373259892e-11	1.62386276790714	0.055	0.023	8.30068681475612e-07	14	Gm6623	0.032
Ptprm.12	5.09116559176348e-81	1.62384071326849	0.551	0.339	1.93449018990237e-76	12	Ptprm	0.212
Plk2.14	6.65822847221414e-70	1.62378812993207	0.299	0.121	2.52992707258721e-65	14	Plk2	0.178
Gm6588	3.13105648561979e-12	1.62347575876205	0.026	0.007	1.18970753284095e-07	12	Gm6588	0.019
Gad1os.2	1.01960980377001e-12	1.62332109749524	0.035	0.015	3.87421137138491e-08	2	Gad1os	0.02
Neurl3.10	1.07353781140463e-16	1.62287396697504	0.105	0.031	4.07912162199416e-12	21	Neurl3	0.074
Gm12160.12	9.28245629804433e-09	1.62264035991337	0.049	0.017	0.00035270549195679	19	Gm12160	0.032
Gsap.17	3.17988151216553e-66	1.62229677633553	0.426	0.164	1.20825957817754e-61	19	Gsap	0.262
Slc12a3.9	9.03078007889041e-08	1.62222745800669	0.096	0.057	0.00343142550657599	14	Slc12a3	0.039
Bves.3	0	1.6220637876791	0.792	0.352	0	3	Bves	0.44
C230024C17Rik.6	1.60168096158269e-07	1.62203712479786	0.033	0.012	0.00608590714972575	17	C230024C17Rik	0.021
Igsf1	3.35690796799486e-09	1.62202827886206	0.013	0.003	0.000127552432059901	8	Igsf1	0.01
Agtrap.5	1.89609547730945e-19	1.6219193348024	0.082	0.037	7.20459398513272e-15	7	Agtrap	0.045
Olfr947-ps1	4.14935995159079e-07	1.62185122987855	0.02	0.009	0.0157663230080595	2	Olfr947-ps1	0.011
Gm12657.13	2.46021934757299e-23	1.62182959762411	0.129	0.05	9.34809545497308e-19	17	Gm12657	0.079
Mir669a-5.1	9.22311541477351e-13	1.62178521156465	0.047	0.021	3.50450716415149e-08	3	Mir669a-5	0.026
Gm38039.11	1.57111854733544e-35	1.62173875848879	0.098	0.032	5.96977914431047e-31	11	Gm38039	0.066
Htatip2.4	4.09040572369819e-220	1.62166769423354	0.291	0.068	1.5542314628336e-215	5	Htatip2	0.223
5033406O09Rik.3	9.53551195024913e-08	1.62164971892876	0.021	0.007	0.00362320847573616	11	5033406O09Rik	0.014
Csmd1.18	5.81888778589864e-37	1.62157304644905	0.78	0.626	2.21100279200791e-32	21	Csmd1	0.154
A930011O12Rik.10	6.86631616267043e-28	1.62151452894521	0.178	0.075	2.60899415232988e-23	17	A930011O12Rik	0.103
4930578G10Rik.15	1.73111922415692e-160	1.62136643112809	0.643	0.243	6.57773371602905e-156	16	4930578G10Rik	0.4
Igsf1.3	7.26487081964859e-09	1.62125837638824	0.016	0.003	0.000276043296534187	16	Igsf1	0.013
Gm30504.4	1.18406046510284e-39	1.62123987105384	0.053	0.013	4.49907454925127e-35	5	Gm30504	0.04
2410004N09Rik.10	1.18136819124061e-11	1.62119956681896	0.047	0.016	4.48884471625693e-07	17	2410004N09Rik	0.031
Gm47027	2.42489320026789e-09	1.62097540477909	0.021	0.01	9.2138666930579e-05	0	Gm47027	0.011
Gm16341.3	1.82828968360313e-14	1.62097264113583	0.069	0.027	6.94695231078682e-10	16	Gm16341	0.042
Chchd10.7	3.65740058078314e-221	1.62079954594492	0.769	0.385	1.38970249868017e-216	11	Chchd10	0.384
Btbd3.14	7.98620575606522e-33	1.62076206170021	0.279	0.121	3.0345186011321e-28	19	Btbd3	0.158
4930407I19Rik.3	1.50259278914131e-11	1.62070463048733	0.021	0.006	5.70940182090023e-07	11	4930407I19Rik	0.015
Aff3.17	8.92079867462344e-94	1.62058319490229	0.677	0.39	3.38963587239667e-89	17	Aff3	0.287
Elovl4.14	1.15092494214302e-122	1.62049142583189	0.591	0.246	4.37316950266083e-118	17	Elovl4	0.345
Mafb	6.8513087717551e-22	1.62046050680091	0.062	0.031	2.60329179400379e-17	0	Mafb	0.031
Lrrc36.4	4.12276936204799e-48	1.62039669867656	0.213	0.105	1.56652867449737e-43	4	Lrrc36	0.108
Gm44129.4	1.35311963734066e-08	1.62029919284172	0.033	0.015	0.00051414486860033	4	Gm44129	0.018
Ccnjl.2	0	1.62023724414133	0.69	0.267	0	2	Ccnjl	0.423
Synpr.8	2.73723445869069e-90	1.62018249546731	0.571	0.395	1.0400669772687e-85	9	Synpr	0.176
Vmn2r95.1	1.18973043857516e-17	1.62008758791623	0.046	0.018	4.52061874745403e-13	3	Vmn2r95	0.028
Jph2.6	6.96042151795571e-41	1.61993563885904	0.178	0.085	2.64475136417763e-36	6	Jph2	0.093
Gsdmc	1.34127740353353e-31	1.61991267604131	0.121	0.058	5.09645175020636e-27	2	Gsdmc	0.063
Strip2	5.48211764704646e-228	1.61989802068643	0.427	0.21	2.08304024234824e-223	0	Strip2	0.217
1700123L14Rik	2.68708235880853e-07	1.61953042083832	0.014	0.003	0.0102101068387648	17	1700123L14Rik	0.011
Fam84b.7	1.38013910853774e-60	1.61931130449088	0.119	0.034	5.24411457071086e-56	8	Fam84b	0.085
Mbp.7	2.53596757488332e-157	1.61926144793947	0.483	0.201	9.63591599428414e-153	8	Mbp	0.282
Cntn4.9	1.36552802169363e-20	1.61899090566665	0.318	0.232	5.18859682402929e-16	9	Cntn4	0.086
Gsg1l.10	0	1.61897768925934	0.877	0.338	0	11	Gsg1l	0.539
Tmem196.2	1.30131159911812e-173	1.61894361341923	0.5	0.243	4.94459368316914e-169	2	Tmem196	0.257
Gm16141.11	2.78183191589891e-32	1.61892236011402	0.1	0.032	1.05701267308411e-27	14	Gm16141	0.068
Col13a1.6	9.33312795170205e-29	1.61877062811976	0.1	0.03	3.54630862780823e-24	17	Col13a1	0.07
Maml2	1.83472848562971e-262	1.61873711426639	0.534	0.299	6.97141782684722e-258	0	Maml2	0.235
Grik3.2	7.24349795454468e-306	1.61869924114278	0.686	0.335	2.75231191778834e-301	2	Grik3	0.351
Xkrx	2.92628728077375e-07	1.61869121775397	0.016	0.006	0.011119013780756	2	Xkrx	0.01
Adamts5.10	0	1.61864920062078	0.857	0.352	0	11	Adamts5	0.505
Slco6c1.7	7.74221250995907e-07	1.61858773753646	0.017	0.048	0.0294180848740915	13	Slco6c1	-0.031
Gpr26.6	3.82765149541885e-38	1.61847279506389	0.07	0.02	1.4543927387143e-33	7	Gpr26	0.05
Dcc.17	1.32825105449153e-88	1.61844043295789	0.688	0.324	5.04695553175146e-84	20	Dcc	0.364
Csl.6	1.0635003225079e-08	1.61839882259522	0.057	0.03	0.000404098217543327	8	Csl	0.027
Fam115a.9	7.21741764301579e-32	1.61834108193039	0.149	0.053	2.74240218181671e-27	17	Fam115a	0.096
Tmtc2.19	1.1773048417683e-121	1.61813966747952	0.943	0.793	4.473405207267e-117	20	Tmtc2	0.15
Sncg.8	0	1.61811389035963	0.897	0.55	0	8	Sncg	0.347
Nmrk2	8.18601821396799e-08	1.61768568333214	0.013	0.004	0.00311044134076142	5	Nmrk2	0.009
Vav3.9	2.38755518653306e-77	1.61753279778715	0.359	0.167	9.07199344226966e-73	12	Vav3	0.192
Tmem132e.8	1.65475926430258e-143	1.61749296817556	0.403	0.151	6.28758877657053e-139	9	Tmem132e	0.252
1700017N19Rik	2.36877247836402e-09	1.61747166396572	0.018	0.007	9.00062478603977e-05	2	1700017N19Rik	0.011
A530058N18Rik.2	4.07222066879637e-106	1.61727771134801	0.153	0.044	1.54732168752256e-101	2	A530058N18Rik	0.109
Tmem35a.11	7.01871795649731e-35	1.61724575211022	0.188	0.082	2.66690226193028e-30	14	Tmem35a	0.106
Bik.10	1.46254387411307e-67	1.6172223288161	0.171	0.054	5.55722795846744e-63	11	Bik	0.117
Gm26719.4	5.15250093560614e-22	1.61720870500977	0.073	0.031	1.95779578050227e-17	4	Gm26719	0.042
Tmem173.7	2.53247733819267e-36	1.6170070227482	0.056	0.012	9.6226541419307e-32	12	Tmem173	0.044
Gm48877.19	1.86102972480602e-31	1.61693706594555	0.628	0.392	7.07135464534542e-27	22	Gm48877	0.236
Tex50.13	2.96652190913796e-15	1.61687328633498	0.075	0.024	1.12718932981515e-10	18	Tex50	0.051
Crip1.8	1.58307652281369e-228	1.61654711354091	0.895	0.604	6.01521586373517e-224	11	Crip1	0.291
Sncg.9	2.36794217742555e-300	1.61641804579867	0.914	0.551	8.99746989156386e-296	11	Sncg	0.363
Sstr3.7	7.88393013208517e-12	1.61638022208148	0.042	0.017	2.9956569322884e-07	8	Sstr3	0.025
2610001J05Rik.5	0	1.616344558771	0.608	0.174	0	5	2610001J05Rik	0.434
D7Ertd715e.13	3.29290600623784e-10	1.61615534845709	0.106	0.046	1.25120549519019e-05	20	D7Ertd715e	0.06
Dlx6os1	6.89882655131404e-12	1.6159391677886	0.018	0.006	2.62134712470279e-07	1	Dlx6os1	0.012
Stambpl1.15	2.94014866212587e-89	1.61591749159642	0.566	0.249	1.11716828714797e-84	18	Stambpl1	0.317
Xpr1.8	3.07967499114204e-237	1.61591228520164	0.895	0.701	1.17018410638424e-232	14	Xpr1	0.194
Gprin2.12	9.54570361602076e-132	1.61587740670462	0.32	0.08	3.62708100297941e-127	16	Gprin2	0.24
Cdh12.2	0	1.61574150036199	0.935	0.586	0	2	Cdh12	0.349
D630039A03Rik.1	4.48879458886127e-07	1.61562312145292	0.026	0.007	0.0170560727992962	20	D630039A03Rik	0.019
Gm44718.3	1.75768699692141e-20	1.61533608836687	0.039	0.009	6.6786832822023e-16	16	Gm44718	0.03
Tgm2.3	7.9281340624606e-11	1.61530017594018	0.096	0.058	3.01245309971315e-06	6	Tgm2	0.038
Slc2a13.3	0	1.61524501865805	0.978	0.799	0	5	Slc2a13	0.179
Arhgap15.2	0	1.61520955937119	0.841	0.366	0	2	Arhgap15	0.475
Grin3a.19	4.13125671762382e-130	1.61468283671905	0.615	0.189	1.56975361499552e-125	20	Grin3a	0.426
6430411K18Rik.13	1.96561914587808e-14	1.61459658669595	0.094	0.032	7.46876306859295e-10	20	6430411K18Rik	0.062
Tmem178b.4	0	1.6144062961282	0.969	0.813	0	5	Tmem178b	0.156
Gm10600.14	1.94165501948897e-131	1.61440402061013	0.311	0.076	7.37770657755222e-127	16	Gm10600	0.235
Icam5.10	8.87297482621909e-22	1.61436673305155	0.091	0.027	3.37146424471847e-17	18	Icam5	0.064
Ssc4d.4	2.43968536096311e-42	1.61431585261686	0.061	0.015	9.27007246605151e-38	5	Ssc4d	0.046
Slc1a2.4	4.15226366961946e-107	1.61431340986264	0.3	0.123	1.57773562654531e-102	4	Slc1a2	0.177
Hist1h2bb.5	4.88550944146381e-11	1.61426517172389	0.031	0.011	1.856347022473e-06	8	Hist1h2bb	0.02
Rbp1.13	1.5720380222365e-118	1.61425637380417	0.284	0.072	5.97327287309203e-114	16	Rbp1	0.212
Jag1.10	1.74106201126111e-07	1.61386202762097	0.056	0.019	0.00661551332418884	21	Jag1	0.037
Gm15934.2	7.33834751281992e-91	1.61378170180151	0.147	0.045	2.78835190444618e-86	2	Gm15934	0.102
Syt9.14	1.74489898181677e-138	1.61374300050101	0.897	0.657	6.63009266120919e-134	19	Syt9	0.24
Prr15l.8	3.73413554593475e-09	1.61373810422996	0.086	0.036	0.000141885948338883	20	Prr15l	0.05
4930519F09Rik.12	2.18031328906811e-28	1.61367990813517	0.1	0.03	8.2845364044721e-24	17	4930519F09Rik	0.07
Tgfa.3	3.06684945065357e-28	1.61358126624421	0.081	0.033	1.16531078576484e-23	3	Tgfa	0.048
Gm16064.16	6.71253358155972e-07	1.61354819191687	0.049	0.018	0.0255056138498525	20	Gm16064	0.031
Gm14023.1	5.65649760565574e-09	1.61346317394042	0.019	0.004	0.000214929939522101	17	Gm14023	0.015
Fbxw24.13	1.03059327745963e-175	1.61340891286844	0.567	0.231	3.91594527636334e-171	13	Fbxw24	0.336
Pard3bos3.8	1.3256763327502e-08	1.61331375746145	0.053	0.019	0.000503717236155094	19	Pard3bos3	0.034
Klf16.7	1.78400330246219e-24	1.61330187891653	0.126	0.062	6.77867734836558e-20	7	Klf16	0.064
Gm30003.3	8.32092863203293e-08	1.61318532569494	0.03	0.015	0.00316170325231355	3	Gm30003	0.015
RP23-291B1.2.4	4.76213433385245e-10	1.61305613008955	0.024	0.008	1.80946818283392e-05	7	RP23-291B1.2	0.016
Rbfox1	0	1.61298725602318	0.965	0.859	0	0	Rbfox1	0.106
Hcn1.15	2.16353976865405e-31	1.61283581308154	0.481	0.321	8.22080205895479e-27	17	Hcn1	0.16
Hspa2.7	1.15455788435292e-221	1.61266657813396	0.501	0.171	4.3869735931758e-217	8	Hspa2	0.33
Lphn2.14	1.71614561748961e-17	1.61224384332657	0.081	0.023	6.52083850277526e-13	20	Lphn2	0.058
Gm13269.4	7.58696804492648e-53	1.61221343451097	0.221	0.107	2.88282024803071e-48	4	Gm13269	0.114
2900008C10Rik.2	7.63175774723114e-09	1.6121254065384	0.024	0.01	0.000289983899121542	3	2900008C10Rik	0.014
Gm47710.12	1.63978817996019e-14	1.61195273938776	0.091	0.034	6.23070314739475e-10	18	Gm47710	0.057
Tlr4.5	9.11589060974566e-31	1.61160803160436	0.086	0.024	3.46376495498506e-26	15	Tlr4	0.062
Rbp1.16	6.71064549761483e-19	1.61140678305099	0.194	0.076	2.54984396972871e-14	21	Rbp1	0.118
Gm32284.1	6.94871646079573e-08	1.6113922529875	0.013	0.003	0.00264030379360855	12	Gm32284	0.01
Sh3rf3.7	4.24203392946603e-193	1.61137091146049	0.784	0.499	1.61184563217921e-188	9	Sh3rf3	0.285
Clca3a1.13	3.99960103641002e-07	1.61135889947783	0.049	0.02	0.0151972840580472	18	Clca3a1	0.029
Chst8.14	8.93268623486808e-196	1.61115804317897	0.759	0.373	3.39415278866283e-191	14	Chst8	0.386
C030023E24Rik.11	2.79686320535317e-08	1.61110289898232	0.029	0.009	0.00106272411213804	17	C030023E24Rik	0.02
Sytl5.9	5.24292723495255e-63	1.6109387842022	0.266	0.117	1.99215506146492e-58	9	Sytl5	0.149
Ldlrad3.12	9.19214657188761e-121	1.61092571960894	0.818	0.541	3.49273993292014e-116	17	Ldlrad3	0.277
AC122397.3.1	3.10744382861993e-07	1.61091433850216	0.03	0.013	0.0118073543156072	12	AC122397.3	0.017
Gad1os.14	8.83098247407818e-14	1.61080921209213	0.056	0.016	3.35550841067549e-09	19	Gad1os	0.04
Tbc1d8b.14	1.54292347599474e-24	1.61074979270784	0.277	0.126	5.8626463317372e-20	20	Tbc1d8b	0.151
Gm46102.14	3.30125866785452e-117	1.61069036028954	0.269	0.064	1.25437925602468e-112	16	Gm46102	0.205
Ptplb.10	4.55680844225155e-22	1.61068982485702	0.126	0.05	1.73145050380232e-17	17	Ptplb	0.076
Nt5dc2.13	9.17092957131047e-10	1.61066512932667	0.15	0.101	3.48467810921084e-05	13	Nt5dc2	0.049
Spsb1.11	5.63939298065541e-213	1.61065956893792	0.48	0.119	2.14280015085963e-208	16	Spsb1	0.361
Rgs7bp.14	5.37163417885334e-53	1.61056388891619	0.637	0.357	2.0410598389389e-48	20	Rgs7bp	0.28
Gm29681.1	1.84537352852813e-07	1.61055526175223	0.013	0.004	0.00701186579634834	10	Gm29681	0.009
Gm10848.4	1.90926706849697e-65	1.61054593167303	0.231	0.105	7.25464208016792e-61	4	Gm10848	0.126
Zfp521	0	1.61040343737734	0.888	0.644	0	0	Zfp521	0.244
B930018H19Rik.7	5.85623764488806e-07	1.61027320307112	0.019	0.051	0.0222519461792812	13	B930018H19Rik	-0.032
Prokr2	3.15576235960628e-15	1.61025784569663	0.024	0.006	1.1990950237796e-10	5	Prokr2	0.018
Sncaip.20	1.28330581511206e-62	1.61023998308671	0.45	0.17	4.8761771056813e-58	20	Sncaip	0.28
Mir1198.11	1.38998858701584e-26	1.61014786793928	0.165	0.069	5.28153963408409e-22	17	Mir1198	0.096
Padi2.2	9.59978200709483e-39	1.61011906831009	0.108	0.045	3.64762916923582e-34	2	Padi2	0.063
Ptprd.11	4.65878393951874e-289	1.60983088434849	0.968	0.772	1.77019813349894e-284	12	Ptprd	0.196
4930502A04Rik.2	3.28930951761228e-07	1.60977027854908	0.007	0.028	0.0124983893740714	5	4930502A04Rik	-0.021
Cnp.15	2.33897497644078e-179	1.60972117223377	0.594	0.201	8.88740321798203e-175	16	Cnp	0.393
Gm6607.11	1.2476315184615e-10	1.60969968923985	0.067	0.031	4.74062548069817e-06	14	Gm6607	0.036
Gm16063.11	2.08665385878027e-32	1.60957964064863	0.073	0.019	7.92865866720741e-28	14	Gm16063	0.054
Gm16252.5	7.24689213448615e-07	1.60952941083171	0.025	0.01	0.027536016043407	12	Gm16252	0.015
Lynx1.9	1.45875525546006e-33	1.60943439735723	0.358	0.244	5.54283234417157e-29	13	Lynx1	0.114
2410080I02Rik.4	8.24181241321676e-10	1.60919965053633	0.038	0.013	3.13164146264997e-05	16	2410080I02Rik	0.025
Cyp2c40.7	8.84830597724502e-10	1.60899644736017	0.045	0.019	3.36209082217379e-05	14	Cyp2c40	0.026
Plcb3.3	0	1.60893906816264	0.688	0.226	0	5	Plcb3	0.462
Zfp862.2	2.61485792661825e-43	1.60889467703116	0.16	0.073	9.93567566377135e-39	3	Zfp862	0.087
Rasl11a.12	3.53889651658051e-36	1.60867445744002	0.229	0.117	1.34467450940509e-31	13	Rasl11a	0.112
Hnf4a.10	1.5928851806111e-12	1.6085959613827	0.108	0.043	6.05248582076801e-08	20	Hnf4a	0.065
Lrrc10b.8	1.36961493320964e-31	1.60847527072258	0.055	0.014	5.20412586171665e-27	11	Lrrc10b	0.041
Dnmt3b.11	2.06373827347643e-73	1.60846505137342	0.253	0.075	7.84158631772838e-69	17	Dnmt3b	0.178
Ism1.5	3.35596017429521e-56	1.60835455329384	0.132	0.042	1.27516418742695e-51	8	Ism1	0.09
Pappa.12	1.78015661119426e-24	1.60831088837811	0.145	0.059	6.76406107555483e-20	17	Pappa	0.086
F830016B08Rik.13	5.91769138337018e-07	1.60826846046666	0.059	0.024	0.0224854519493917	20	F830016B08Rik	0.035
Gm27166.1	9.30284331554696e-43	1.60804224437848	0.074	0.026	3.53480137460838e-38	1	Gm27166	0.048
Rdh1.1	5.66474894224972e-15	1.6080123486652	0.028	0.009	2.15243465558663e-10	3	Rdh1	0.019
Ppifos.6	6.10983509515112e-07	1.60797958376559	0.04	0.017	0.0232155404110457	17	Ppifos	0.023
Ptgs2.1	5.34440488289983e-07	1.60756392475131	0.014	0.004	0.0203071352335545	8	Ptgs2	0.01
Gm15478.13	2.39697274588516e-52	1.60750174817396	0.43	0.193	9.10777734253982e-48	19	Gm15478	0.237
Gsta3.14	5.61253419317704e-10	1.60742129392867	0.129	0.065	2.13259461738148e-05	19	Gsta3	0.064
S100a6.7	0	1.60725968358965	0.965	0.864	0	7	S100a6	0.101
Itm2a.17	1.04867597440539e-87	1.60722115016888	0.244	0.063	3.98465409994815e-83	17	Itm2a	0.181
Rsph1.8	3.43038177984715e-30	1.60716133852244	0.103	0.04	1.30344216488852e-25	9	Rsph1	0.063
Banf2.16	9.16115012752278e-67	1.60713874702332	0.335	0.126	3.48096221395483e-62	17	Banf2	0.209
Batf3.7	7.1471666613209e-13	1.60713632046978	0.051	0.013	2.7157089163021e-08	20	Batf3	0.038
Cd164.13	4.84825324298046e-158	1.60692508452582	0.599	0.23	1.84219078473528e-153	16	Cd164	0.369
Prss57.7	1.16826671199331e-20	1.6069125818995	0.079	0.031	4.43906302556099e-16	12	Prss57	0.048
Gm16638.10	6.93259855796374e-189	1.60689860196444	0.659	0.312	2.63417947406948e-184	11	Gm16638	0.347
Gm15884	1.9367482812344e-08	1.60677154995641	0.011	0.002	0.000735906244420634	16	Gm15884	0.009
Wdr72.7	5.19314492322875e-08	1.60676588503101	0.071	0.037	0.00197323927647923	15	Wdr72	0.034
Ppyr1	5.14156784097213e-12	1.60663850679578	0.02	0.007	1.95364153253418e-07	2	Ppyr1	0.013
Ptprg.3	0	1.6065073521906	0.974	0.872	0	3	Ptprg	0.102
Ebf3	0	1.60643531554173	0.865	0.586	0	0	Ebf3	0.279
Gm13523	7.18900048611273e-08	1.60629001031344	0.015	0.003	0.00273160451470825	16	Gm13523	0.012
2010300C02Rik.1	2.27571394620486e-155	1.60622495768685	0.371	0.175	8.6470302813946e-151	1	2010300C02Rik	0.196
Adra2a.18	1.21456216421735e-71	1.6062239331177	0.486	0.196	4.61497185537665e-67	19	Adra2a	0.29
Map7d3.4	6.8279324007857e-18	1.60619378227551	0.036	0.008	2.59440947432654e-13	16	Map7d3	0.028
Wdfy4.5	1.31574239524775e-17	1.60608095031108	0.071	0.023	4.99942637922286e-13	17	Wdfy4	0.048
4930443O20Rik.13	1.59992325204548e-07	1.60607848352796	0.09	0.042	0.0060792283807972	20	4930443O20Rik	0.048
Casz1	0	1.60592104216947	0.889	0.498	0	0	Casz1	0.391
Inf2.13	1.08830118744575e-34	1.60579324390812	0.422	0.209	4.13521802193762e-30	20	Inf2	0.213
Gm3468.2	5.96741454645281e-26	1.60560548580559	0.034	0.008	2.26743850521568e-21	5	Gm3468	0.026
Egfr.6	1.57639782824406e-44	1.60558938475894	0.198	0.09	5.98983882797896e-40	8	Egfr	0.108
Gse1.13	5.75848121148591e-19	1.60530478028394	0.212	0.096	2.1880501059283e-14	20	Gse1	0.116
Gm12023.12	1.70633268035305e-18	1.60490447021234	0.077	0.026	6.4835522855375e-14	17	Gm12023	0.051
Adgra1.10	2.64381375376773e-80	1.60482742980493	0.311	0.118	1.00456991201912e-75	14	Adgra1	0.193
Sphkap.9	0	1.6047042488253	0.913	0.544	0	9	Sphkap	0.369
D730005E14Rik.1	3.98666431460736e-12	1.60467363706776	0.019	0.004	1.51481283962136e-07	14	D730005E14Rik	0.015
Vps25.13	2.57872764230488e-24	1.60459060894754	0.106	0.036	9.79839142246585e-20	17	Vps25	0.07
Krt28	2.04056435818979e-09	1.60455596386232	0.013	0.004	7.75353239181375e-05	2	Krt28	0.009
Fam83d.4	7.23818405877181e-08	1.60440593388314	0.048	0.026	0.00275029279681153	6	Fam83d	0.022
Pcdh17.15	2.52392041894347e-147	1.6041581265339	0.6	0.236	9.59014041585951e-143	16	Pcdh17	0.364
Gm3173.3	1.15996636945173e-34	1.60415482661439	0.047	0.008	4.40752421400575e-30	16	Gm3173	0.039
Timd2.4	4.74481639315855e-08	1.60413896671455	0.011	0.037	0.00180288788490845	6	Timd2	-0.026
Cacna1e	0	1.60409427995467	0.926	0.749	0	0	Cacna1e	0.177
Col9a3.11	1.52170670453425e-34	1.60404569947371	0.1	0.028	5.7820289652188e-30	16	Col9a3	0.072
Scel.11	2.37166627521564e-09	1.60403152725224	0.106	0.048	9.01162034593685e-05	20	Scel	0.058
Ddx60.12	6.22203325376964e-48	1.60393673784839	0.276	0.122	2.36418597543485e-43	15	Ddx60	0.154
Foxj1.9	6.18158794915721e-23	1.60375408314306	0.056	0.014	2.34881797304127e-18	16	Foxj1	0.042
Dppa4.9	9.92734156347409e-07	1.60362895747566	0.039	0.016	0.0377209197387325	17	Dppa4	0.023
Gm11627.4	5.77393541681826e-18	1.60361682483403	0.047	0.017	2.19392224032843e-13	6	Gm11627	0.03
3110001D03Rik.5	1.11177624737156e-09	1.60352056904151	0.035	0.011	4.2244162071377e-05	17	3110001D03Rik	0.024
F2r.13	5.62774152519644e-172	1.60322915151931	0.573	0.199	2.13837294732889e-167	16	F2r	0.374
Mms22l.12	1.52595940913432e-14	1.60311261346814	0.122	0.047	5.79818796688768e-10	20	Mms22l	0.075
Cyb561d2.12	4.32170773305902e-171	1.60296547379179	0.385	0.092	1.64211928733043e-166	16	Cyb561d2	0.293
Pomp.12	2.5287906757034e-173	1.60294016623601	0.751	0.375	9.6086459304702e-169	16	Pomp	0.376
4933407L21Rik	3.0227294682986e-09	1.60263889050632	0.016	0.007	0.000114854651606942	0	4933407L21Rik	0.009
Psmb8.5	4.36500095698488e-232	1.60261612061365	0.306	0.071	1.65856941362555e-227	5	Psmb8	0.235
4930405A10Rik	6.35831541875811e-11	1.6024018145085	0.034	0.015	2.41596910966552e-06	2	4930405A10Rik	0.019
Fam108a.9	1.04384994772021e-13	1.60240119762542	0.054	0.018	3.96631664635247e-09	17	Fam108a	0.036
Lhfpl3.9	1.37867854411992e-20	1.60214301399716	0.248	0.159	5.23856486409245e-16	12	Lhfpl3	0.089
Gm47915	4.65845551701426e-08	1.60191902323676	0.015	0.005	0.00177007334279991	2	Gm47915	0.01
Gm43782.10	5.70254320070846e-26	1.60186480027527	0.087	0.029	2.16679533997319e-21	14	Gm43782	0.058
Gm13963.11	6.52126031558961e-34	1.60179214517585	0.11	0.039	2.47788328211459e-29	12	Gm13963	0.071
Gpsm3.5	4.83013785911987e-13	1.60174475798175	0.029	0.009	1.83530748232978e-08	8	Gpsm3	0.02
Cobl.19	1.62238616650353e-76	1.60148130015232	0.841	0.568	6.16458071686348e-72	21	Cobl	0.273
Gemin4.6	1.07055624813901e-08	1.60120400063972	0.034	0.014	0.000406779257605378	12	Gemin4	0.02
Gm21093.1	1.36636195272783e-14	1.60103953080955	0.022	0.004	5.19176551177993e-10	16	Gm21093	0.018
Gm15862.6	3.6283225798035e-10	1.60100268124966	0.045	0.014	1.37865373064793e-05	19	Gm15862	0.031
Fmo5.9	7.15664420896475e-08	1.60051836094063	0.067	0.027	0.00271931010008034	20	Fmo5	0.04
Tlx2.15	2.26194326148268e-128	1.60051348809531	0.738	0.334	8.59470581065575e-124	18	Tlx2	0.404
Vegfa.14	8.45242383095957e-36	1.60041820736698	0.463	0.222	3.21166748304971e-31	21	Vegfa	0.241
Adgb.8	1.02122748472897e-167	1.60039941717273	0.58	0.277	3.88035807372466e-163	9	Adgb	0.303
Slco1a4	1.17504212966651e-18	1.60035702094252	0.045	0.017	4.46480758009384e-14	2	Slco1a4	0.028
Figf.7	1.37166185011709e-10	1.60023750430032	0.052	0.023	5.21190353188991e-06	12	Figf	0.029
9630041A04Rik	3.93690057806778e-73	1.6002231197972	0.101	0.035	1.49590411264842e-68	0	9630041A04Rik	0.066
Hsd3b7.1	5.3869353195103e-15	1.60013490565336	0.054	0.024	2.04687381335433e-10	3	Hsd3b7	0.03
Ddo.1	4.02316933386346e-155	1.60009561162062	0.334	0.145	1.5286836517881e-150	1	Ddo	0.189
Plin3.5	1.25176419921105e-142	1.60006724328544	0.156	0.031	4.75632842774224e-138	5	Plin3	0.125
Fam205c	1.65489079541075e-13	1.5998633964429	0.011	0.002	6.28808855532222e-09	5	Fam205c	0.009
Gm10371.1	1.95703977084167e-77	1.59981581885221	0.205	0.093	7.4361640172671e-73	1	Gm10371	0.112
Pet112.1	4.18121437846729e-14	1.59981556131093	0.068	0.035	1.58873602738622e-09	3	Pet112	0.033
Gm45892.4	1.17229626698824e-17	1.59965486105608	0.031	0.007	4.4543741256752e-13	16	Gm45892	0.024
Nrg1.15	8.70596795620721e-126	1.5995178238042	0.917	0.804	3.30800664432005e-121	16	Nrg1	0.113
Mpped1.6	9.22109962925724e-08	1.59944497548409	0.023	0.009	0.00350374122612888	10	Mpped1	0.014
Chsy3.11	4.87197485241084e-276	1.59942589226767	0.873	0.471	1.85120428467055e-271	12	Chsy3	0.402
Fam83b.3	1.73111238533565e-08	1.59919902121891	0.04	0.016	0.000657770773055987	16	Fam83b	0.024
Mettl24.4	2.92947655457938e-112	1.59913794244989	0.428	0.219	1.11311320644353e-107	4	Mettl24	0.209
Iqcj	1.92028284795038e-22	1.59907838831236	0.089	0.043	7.29649873735705e-18	2	Iqcj	0.046
Gm15645	6.82583054411601e-16	1.59907519756123	0.044	0.018	2.59361083184776e-11	2	Gm15645	0.026
Vmn2r102.2	8.8512555002994e-07	1.59898861918945	0.004	0.023	0.0336321155244876	5	Vmn2r102	-0.019
Grm4.14	1.96422249073063e-14	1.59886132410803	0.171	0.072	7.46345619802919e-10	21	Grm4	0.099
Gfpt2.17	4.46302467589249e-13	1.59885495552985	0.154	0.057	1.69581548609887e-08	22	Gfpt2	0.097
Antxr1.2	1.73413930579519e-149	1.59882717177816	0.479	0.24	6.58920912022998e-145	3	Antxr1	0.239
Ak4.12	9.15796284456715e-86	1.59843822684624	0.362	0.125	3.47975114205018e-81	17	Ak4	0.237
Igfbp4.5	5.52683964619129e-11	1.59839727575185	0.181	0.132	2.1000332603633e-06	6	Igfbp4	0.049
Nrp1.14	3.03673385910466e-151	1.59836443055611	0.684	0.321	1.153867764444e-146	15	Nrp1	0.363
Dgat2.5	4.05171114791972e-157	1.59825195804365	0.212	0.05	1.53952868487506e-152	5	Dgat2	0.162
Zfp385b.8	1.52728102272227e-29	1.59817769675484	0.23	0.127	5.80320970203783e-25	12	Zfp385b	0.103
Arc	1.30287858822327e-13	1.59770024830759	0.033	0.016	4.95054777167197e-09	0	Arc	0.017
Sh3gl3.13	8.37044946140572e-145	1.59736178897019	0.613	0.267	3.18051968185033e-140	15	Sh3gl3	0.346
Rapgef4.15	6.71031077443058e-100	1.59723454846713	0.718	0.45	2.54971678496039e-95	17	Rapgef4	0.268
Rmst.9	2.31918273499934e-68	1.59717886300336	0.16	0.05	8.812198638177e-64	9	Rmst	0.11
Erf.14	9.24490962332774e-180	1.59682436964541	0.485	0.137	3.51278830957584e-175	16	Erf	0.348
Gm4541	2.96295657747759e-42	1.59671778872025	0.107	0.042	1.12583461074416e-37	2	Gm4541	0.065
1700001J11Rik.9	3.6178952446367e-10	1.59662989140991	0.04	0.014	1.37469165610461e-05	17	1700001J11Rik	0.026
Gm17173.1	1.84253331248767e-19	1.59661519143275	0.028	0.006	7.00107382745942e-15	10	Gm17173	0.022
Tm4sf4.8	0	1.5965704121514	0.919	0.65	0	8	Tm4sf4	0.269
Kcnj2.11	1.4527051128715e-43	1.5965384547263	0.146	0.052	5.51984361737784e-39	12	Kcnj2	0.094
Isg15.5	2.27019271436065e-84	1.59612486358901	0.108	0.025	8.62605125675617e-80	5	Isg15	0.083
Prss35.6	3.135804755152e-34	1.59604590157622	0.101	0.035	1.1915117328151e-29	11	Prss35	0.066
Itgb3.1	3.60059067505572e-08	1.59603542633623	0.084	0.054	0.00136811643880092	6	Itgb3	0.03
Gm13713.13	3.2957112731086e-07	1.59597065699363	0.029	0.011	0.0125227141244308	15	Gm13713	0.018
Gm45768.9	2.60444964355074e-105	1.59590268959146	0.229	0.067	9.89612731059975e-101	10	Gm45768	0.162
Gm13498.11	7.14847373650206e-09	1.59589592632654	0.1	0.059	0.000271620556565869	14	Gm13498	0.041
Pik3cg.1	5.1185080441304e-08	1.5958864382896	0.039	0.02	0.00194487950152823	3	Pik3cg	0.019
Palld.5	3.16985707776984e-31	1.59579437975693	0.396	0.313	1.20445059384021e-26	6	Palld	0.083
Zfp57.15	1.35058590200317e-45	1.59550101359872	0.28	0.105	5.13182125184145e-41	18	Zfp57	0.175
Ngfr.11	0	1.5953890108813	0.835	0.336	0	11	Ngfr	0.499
Ttc39c.15	2.61483498645939e-72	1.59509146031762	0.603	0.315	9.93558849804974e-68	19	Ttc39c	0.288
Ddah2.5	1.78246339964551e-131	1.59467762425554	0.38	0.154	6.77282617963304e-127	7	Ddah2	0.226
Hist1h2ae.5	5.18591260600542e-40	1.59462183435407	0.061	0.016	1.97049121290388e-35	5	Hist1h2ae	0.045
Gcom1.8	4.57492902612917e-32	1.59458365475746	0.062	0.016	1.7383357820583e-27	11	Gcom1	0.046
St18.3	0	1.59454438032203	0.741	0.328	0	3	St18	0.413
Gm10845.15	4.20805102420708e-07	1.59452530403037	0.132	0.073	0.0159893314766797	20	Gm10845	0.059
Phlda3.6	2.77320827612896e-119	1.59452386923451	0.315	0.119	1.05373594868072e-114	7	Phlda3	0.196
Tuba4a.14	7.97578662561607e-161	1.59447856769057	0.581	0.213	3.03055964413534e-156	16	Tuba4a	0.368
Ccne1.13	1.75185107944153e-20	1.59443118141226	0.141	0.061	6.65650854655399e-16	17	Ccne1	0.08
5730508B09Rik.5	5.73001652974164e-23	1.59438012862873	0.064	0.018	2.17723438080593e-18	16	5730508B09Rik	0.046
Tmem255a.9	2.52596493681453e-61	1.5943503530107	0.193	0.072	9.59790897041418e-57	9	Tmem255a	0.121
Fbln7.6	1.73772621693455e-39	1.5943248816707	0.109	0.04	6.6028383064862e-35	7	Fbln7	0.069
Ednrb	6.00192540037435e-212	1.59421510024244	0.344	0.146	2.28055159438024e-207	0	Ednrb	0.198
Nr4a2.11	6.93754763830814e-18	1.59394984451975	0.118	0.043	2.63605997612794e-13	19	Nr4a2	0.075
Gm14249.1	2.75177553390577e-178	1.59387398802855	0.275	0.093	1.04559214961818e-173	1	Gm14249	0.182
1700001D01Rik.6	8.41173171862447e-12	1.59379482251342	0.035	0.012	3.19620570112574e-07	12	1700001D01Rik	0.023
C630020P19Rik.10	6.34658186711285e-17	1.59376807271722	0.104	0.046	2.41151071204687e-12	15	C630020P19Rik	0.058
Gm45323.4	2.89151989048266e-184	1.59352153209399	0.584	0.308	1.09869081278669e-179	4	Gm45323	0.276
Ms4a8a.5	5.71814078217526e-11	1.59335555982802	0.078	0.037	2.17272195300313e-06	16	Ms4a8a	0.041
Arhgef37	1.51815618936641e-66	1.5933347946017	0.207	0.114	5.76853807273556e-62	0	Arhgef37	0.093
Mettl27.10	4.35991180561114e-122	1.59326795519309	0.299	0.074	1.65663568877806e-117	16	Mettl27	0.225
Zbtb7c.14	2.61972124881094e-204	1.59275974026412	0.876	0.544	9.95415482910692e-200	15	Zbtb7c	0.332
Mmp17.5	2.27853289278381e-304	1.59274473802487	0.299	0.055	8.65774143271064e-300	5	Mmp17	0.244
A730090N16Rik.4	4.68500627875536e-27	1.59274117249597	0.148	0.079	1.78016183573867e-22	4	A730090N16Rik	0.069
Plvap.21	2.76606902911073e-14	1.5927232548323	0.256	0.118	1.0510232489912e-09	22	Plvap	0.138
Dtx3l.9	4.06401007919214e-200	1.59251902335928	0.422	0.098	1.54420190979064e-195	16	Dtx3l	0.324
Gm44129.3	1.91624054221197e-20	1.59251249526554	0.042	0.014	7.28113918824283e-16	3	Gm44129	0.028
Atp7a.16	3.43726581995694e-67	1.59250983944009	0.617	0.309	1.30605789360904e-62	20	Atp7a	0.308
Pik3c2g.9	2.46363346543471e-55	1.59241770288042	0.287	0.138	9.36106807861228e-51	11	Pik3c2g	0.149
Gimap8.8	7.55054094680044e-17	1.59241450839502	0.048	0.017	2.86897904355576e-12	9	Gimap8	0.031
Ces2c.3	2.89604860503191e-07	1.59240704798611	0.025	0.008	0.0110041158845397	17	Ces2c	0.017
Slc12a7.18	4.95990774409042e-92	1.59240230473115	0.407	0.126	1.88461614552204e-87	18	Slc12a7	0.281
Dhrs3.9	1.1100037701774e-144	1.59238321497236	0.355	0.11	4.21768132554308e-140	11	Dhrs3	0.245
Gm2163.14	5.20672515072286e-155	1.59236367321353	0.693	0.301	1.97839935552016e-150	16	Gm2163	0.392
Gm21814.5	1.27481191100749e-66	1.59234594223242	0.289	0.123	4.84390281825515e-62	12	Gm21814	0.166
Vwa5b1.2	0	1.59223421089763	0.871	0.361	0	2	Vwa5b1	0.51
5033406O09Rik.2	6.95135985975319e-11	1.59222375802864	0.023	0.007	2.64130820591042e-06	10	5033406O09Rik	0.016
Cyp4a30b-ps.11	1.18247266230035e-23	1.59211336569883	0.144	0.059	4.49304137494262e-19	17	Cyp4a30b-ps	0.085
Gm14507.8	2.47339912599774e-148	1.59207240229096	0.299	0.088	9.39817465905362e-144	8	Gm14507	0.211
Gm6729.1	4.32311189035437e-07	1.59202962169246	0.015	0.006	0.0164265282497795	1	Gm6729	0.009
Peg13.4	1.14171907785843e-10	1.59175116698286	0.053	0.025	4.33818998013867e-06	8	Peg13	0.028
Lgals3.16	6.06567869634205e-31	1.59173039643446	0.361	0.154	2.30477593424909e-26	21	Lgals3	0.207
Armc12.4	5.8270040704019e-08	1.59162428646494	0.038	0.017	0.00221408673663061	12	Armc12	0.021
Lemd1	5.85915421083278e-110	1.59152170841967	0.26	0.13	2.22630282549013e-105	0	Lemd1	0.13
Gm48747	1.07668530685517e-67	1.59148053559733	0.145	0.066	4.09108116045759e-63	0	Gm48747	0.079
Cep110.3	6.54513818639776e-27	1.59141471770484	0.091	0.04	2.48695615668556e-22	3	Cep110	0.051
Gm9936.1	5.09691615428116e-08	1.59130108644381	0.017	0.004	0.00193667523114221	16	Gm9936	0.013
Nrip3.13	3.22890584333746e-151	1.59128373190167	0.506	0.186	1.22688735329294e-146	14	Nrip3	0.32
Cox7a1.6	2.63826353883767e-38	1.59098594319166	0.078	0.021	1.00246099685215e-33	11	Cox7a1	0.057
9230109A22Rik.3	8.48596035932799e-96	1.59082880273196	0.124	0.028	3.22441035773386e-91	5	9230109A22Rik	0.096
Gm20715	7.15223353455173e-19	1.59062119319103	0.02	0.004	2.71763417612362e-14	5	Gm20715	0.016
Mab21l2.6	1.74718338812548e-235	1.59059294778112	0.677	0.323	6.63877271986041e-231	8	Mab21l2	0.354
Gm10036.14	1.03741965946415e-132	1.59045653480513	0.697	0.354	3.94188348006593e-128	16	Gm10036	0.343
Il34.10	5.55675891329119e-18	1.59042870352684	0.123	0.06	2.11140168428325e-13	14	Il34	0.063
Clca4	6.40960157674206e-11	1.59041151569329	0.036	0.016	2.43545631111468e-06	2	Clca4	0.02
Lin7b.13	9.62179078575931e-32	1.59036848363787	0.192	0.07	3.65599184486496e-27	18	Lin7b	0.122
Tcf15.3	3.1898846532981e-10	1.5903654055585	0.02	0.006	1.21206047171368e-05	11	Tcf15	0.014
Scn3b.15	8.81669561847684e-109	1.59008322297879	0.691	0.313	3.35007983415265e-104	18	Scn3b	0.378
Gm42723	7.08122371635324e-08	1.59002537416807	0.013	0.004	0.00269065257550274	8	Gm42723	0.009
Gm31805.1	3.42754239105717e-08	1.59001788041851	0.016	0.005	0.00130236328232999	10	Gm31805	0.011
Lacc1.3	3.07428103117652e-16	1.59000337821316	0.031	0.007	1.16813456341614e-11	16	Lacc1	0.024
Txndc16.11	7.1793973140262e-128	1.5898133636381	0.688	0.334	2.72795559741054e-123	17	Txndc16	0.354
Bves.22	1.14536008736456e-54	1.58979645541067	0.73	0.376	4.35202472395911e-50	22	Bves	0.354
Acsm3.6	1.21012180509048e-07	1.58971887448063	0.059	0.029	0.00459809982280229	16	Acsm3	0.03
Gm5801.12	1.07467271038684e-07	1.58969993927629	0.057	0.021	0.00408343389765686	20	Gm5801	0.036
AA474331.5	5.78639595956585e-11	1.58961423047445	0.034	0.01	2.19865687275624e-06	17	AA474331	0.024
Uba7.19	6.4440722080725e-08	1.58957841918765	0.051	0.016	0.00244855411690131	21	Uba7	0.035
2410137M14Rik.10	1.65272556372996e-15	1.58952329651572	0.041	0.012	6.27986132450474e-11	14	2410137M14Rik	0.029
Tagln3.7	9.50290789006115e-199	1.58946793008724	0.625	0.284	3.61081991098654e-194	8	Tagln3	0.341
Ntrk3.16	1.98893020233693e-195	1.58944438145474	0.964	0.544	7.55733808981963e-191	18	Ntrk3	0.42
Fstl1.15	5.84854674866078e-47	1.58943057722225	0.483	0.226	2.22227230808864e-42	20	Fstl1	0.257
Rps15a-ps6.14	2.15398242969996e-27	1.58940921584961	0.107	0.034	8.18448703813094e-23	17	Rps15a-ps6	0.073
Fam20a.14	6.98841363129494e-29	1.58898440007408	0.29	0.134	2.65538752748314e-24	19	Fam20a	0.156
Pick1.1	2.06239739751649e-12	1.58888612066938	0.014	0.003	7.83649139134342e-08	5	Pick1.1	0.011
Arhgap31.2	0	1.58869533003421	0.797	0.452	0	3	Arhgap31	0.345
Bace2.16	7.61120681327059e-106	1.5885280814934	0.463	0.168	2.89203025283843e-101	17	Bace2	0.295
BC048507.4	4.01712437127919e-09	1.58849469054901	0.008	0.036	0.000152638674735496	6	BC048507	-0.028
Ppp1r2-ps3.11	6.55705338077421e-21	1.58844020450112	0.071	0.021	2.49148357309278e-16	17	Ppp1r2-ps3	0.05
Ctsf.6	2.45790849808135e-109	1.58839590125568	0.365	0.16	9.33931492015969e-105	7	Ctsf	0.205
Npy2r.14	6.12340833036275e-81	1.58838920655967	0.277	0.087	2.32671146328793e-76	16	Npy2r	0.19
Angpt1.3	4.61970946534183e-62	1.58809352096379	0.217	0.099	1.75535100554593e-57	3	Angpt1	0.118
Fabp5.10	4.2215075508222e-228	1.58790800240112	0.768	0.375	1.60404622408591e-223	11	Fabp5	0.393
Gm26901.15	6.30987963930578e-27	1.58785373247912	0.241	0.106	2.39756496654702e-22	19	Gm26901	0.135
Pqlc3.3	2.50376371996722e-28	1.5878094110192	0.109	0.051	9.51355100675943e-24	3	Pqlc3	0.058
Pla2g4e	2.15178376962543e-150	1.58766681098045	0.424	0.257	8.17613278944575e-146	0	Pla2g4e	0.167
Kremen2	4.68107999072312e-08	1.58766565916493	0.01	0.002	0.00177866996407507	16	Kremen2	0.008
Slc2a13.14	3.87741006414339e-178	1.58758668773807	0.943	0.805	1.47329950207256e-173	18	Slc2a13	0.138
Epb4.1l4b.2	4.97589836356655e-38	1.58751565836516	0.106	0.043	1.89069210120438e-33	3	Epb4.1l4b	0.063
Fmn1.10	7.01036552032258e-226	1.58726374948799	0.797	0.45	2.66372858675697e-221	12	Fmn1	0.347
Prkd1.19	3.69284851835534e-87	1.58705862141678	0.703	0.32	1.40317165151948e-82	20	Prkd1	0.383
Gm10007.4	2.743575234719e-10	1.58667275176691	0.034	0.015	1.04247628193618e-05	4	Gm10007	0.019
Map3k20.5	5.90826636436266e-27	1.58667057499888	0.166	0.092	2.24496397046688e-22	6	Map3k20	0.074
Kctd12.12	5.18955956813247e-133	1.58630246704938	0.731	0.426	1.9718769491033e-128	14	Kctd12	0.305
Gm42439.16	1.43138990477015e-27	1.58624486099333	0.486	0.278	5.43885222115515e-23	21	Gm42439	0.208
Bcas3os2.8	6.07345579531667e-08	1.58624014102233	0.033	0.01	0.00230773099854648	18	Bcas3os2	0.023
Gstm7.14	2.8932830084414e-16	1.586203912589	0.08	0.026	1.09936074471748e-11	18	Gstm7	0.054
Gimap6.2	8.04928581466356e-10	1.58613718405115	0.023	0.008	3.05848713099771e-05	10	Gimap6	0.015
Gm11250.15	4.61719715979926e-50	1.58602917934742	0.218	0.065	1.75439640480892e-45	18	Gm11250	0.153
Gm44127	1.52604999547278e-08	1.58573701910527	0.011	0.003	0.000579853216779794	5	Gm44127	0.008
4932411N23Rik	5.85129396754559e-09	1.58573082326171	0.026	0.011	0.00022233161688483	2	4932411N23Rik	0.015
Prkcd.5	3.3574386087714e-302	1.58563575404938	0.404	0.096	1.27572594817487e-297	5	Prkcd	0.308
Acss1.5	9.41754121795785e-11	1.58557525390709	0.102	0.064	3.57838313658744e-06	6	Acss1	0.038
Gm28153.13	5.37182706829823e-125	1.58527230869195	0.679	0.333	2.04113313114128e-120	16	Gm28153	0.346
4931406B18Rik.1	1.5894300240478e-11	1.58525060711047	0.025	0.009	6.03935726237444e-07	3	4931406B18Rik	0.016
Angpt1.6	1.46491711873438e-10	1.58521819657113	0.149	0.104	5.56624557605502e-06	6	Angpt1	0.045
Cryab.5	1.2635676169652e-199	1.58510130385284	0.55	0.239	4.80117787418268e-195	7	Cryab	0.311
AC155255.1	9.75817334321124e-25	1.58502238397495	0.027	0.006	3.70781312521998e-20	5	AC155255.1	0.021
Wnt11.10	1.98893621263767e-179	1.58492352881163	0.31	0.075	7.55736092715936e-175	11	Wnt11	0.235
Clstn2.16	1.33183978697193e-150	1.58481001204809	0.889	0.507	5.06059163855726e-146	19	Clstn2	0.382
1700001L05Rik.8	5.80952682250793e-23	1.58451078408631	0.092	0.023	2.20744590674834e-18	20	1700001L05Rik	0.069
Nefm.17	6.33753920466722e-83	1.58440045598351	0.452	0.158	2.4080747715974e-78	19	Nefm	0.294
Gm14436.3	3.59722135209559e-20	1.58391961062016	0.058	0.023	1.36683619715576e-15	3	Gm14436	0.035
Kcna4.5	3.97832482402068e-201	1.5839039223185	0.317	0.085	1.51164408338314e-196	5	Kcna4	0.232
Dtx1.14	3.00985479259643e-80	1.58378876244004	0.284	0.1	1.14365452554287e-75	14	Dtx1	0.184
AI480653.1	1.10537441513475e-21	1.5837424998179	0.059	0.024	4.20009116518749e-17	3	AI480653	0.035
Rnf128.13	3.56634388484619e-09	1.58361166866663	0.174	0.105	0.000135510368592501	19	Rnf128	0.069
BC002163.12	1.9619075569558e-33	1.58358464583794	0.117	0.035	7.45466014416497e-29	17	BC002163	0.082
Adcy1.16	5.62342258860387e-262	1.58338295044913	0.8	0.296	2.13673188099181e-257	16	Adcy1	0.504
Gm31749.3	2.04014505288534e-51	1.58338044923452	0.056	0.011	7.75193915744843e-47	5	Gm31749	0.045
Rgs7.9	5.41092143896965e-300	1.5830724679472	0.963	0.787	2.0559878191653e-295	10	Rgs7	0.176
Gm34471.1	6.92047748116054e-12	1.58295409525428	0.023	0.007	2.62957382851657e-07	10	Gm34471	0.016
Cdca8.6	4.61100002659255e-26	1.58284587260668	0.057	0.014	1.75204168010437e-21	16	Cdca8	0.043
Sh3tc2.1	3.77574202589567e-43	1.58280825515812	0.118	0.046	1.43466869757958e-38	3	Sh3tc2	0.072
Gm37756	7.89545297114643e-07	1.58271446081213	0.012	0.003	0.0300003526544651	16	Gm37756	0.009
4930556M19Rik.8	1.36118877621793e-08	1.58267201280388	0.078	0.039	0.000517210899299525	17	4930556M19Rik	0.039
Gpat3.12	3.47853778985692e-19	1.58248091416147	0.065	0.022	1.32174000401193e-14	14	Gpat3	0.043
Tspan2os.19	9.16628226839141e-15	1.58242678512815	0.165	0.057	3.48291227352068e-10	22	Tspan2os	0.108
Proser2.17	3.89988793792185e-81	1.58235394388957	0.318	0.105	1.48184041977217e-76	17	Proser2	0.213
Arl15.13	1.5606555838546e-152	1.58225226429776	0.874	0.546	5.93002302197233e-148	17	Arl15	0.328
Islr2.5	4.57448549380253e-71	1.58215391406043	0.092	0.021	1.73816725308015e-66	5	Islr2	0.071
Fat1.3	9.64677817974766e-262	1.58208262411666	0.615	0.277	3.66548630495872e-257	3	Fat1	0.338
Ifitm7.7	2.35494059411787e-07	1.58198127592734	0.09	0.038	0.00894806777546967	21	Ifitm7	0.052
Tmem255b.9	3.18551146199355e-267	1.58183540091474	0.801	0.404	1.21039879021369e-262	11	Tmem255b	0.397
AI504432.12	6.28599962611143e-25	1.58171407593733	0.119	0.042	2.38849127793356e-20	17	AI504432	0.077
Tmem198b.5	2.29346844978779e-15	1.58164094625374	0.076	0.028	8.71449206865867e-11	17	Tmem198b	0.048
Ddah1.16	1.58408668001943e-155	1.58148947755997	0.922	0.605	6.01905415806983e-151	18	Ddah1	0.317
Ttll3.15	2.1587563798934e-23	1.58139814958944	0.34	0.166	8.20262661668096e-19	20	Ttll3	0.174
Mtfr2.8	4.61602189080194e-12	1.58138589705549	0.092	0.034	1.75394983784801e-07	20	Mtfr2	0.058
Gm42951	1.26409513017187e-13	1.58109698224954	0.014	0.003	4.80318226611405e-09	5	Gm42951	0.011
Chdh.4	0	1.58108908126143	0.391	0.085	0	5	Chdh	0.306
Mid1ip1.15	3.68139700869974e-185	1.58061075908514	0.673	0.265	1.39882042139564e-180	16	Mid1ip1	0.408
Klc3.14	8.17421502326956e-13	1.58050036910157	0.151	0.063	3.10595648239173e-08	21	Klc3	0.088
Gm13856.16	1.68934612244695e-33	1.58032074549116	0.156	0.048	6.41900846146166e-29	18	Gm13856	0.108
Gm13710.14	3.06605886191589e-07	1.58029094083381	0.211	0.153	0.0116501038576218	17	Gm13710	0.058
Sez6l.12	2.40876967757487e-171	1.58027835643801	0.786	0.446	9.15260214388125e-167	15	Sez6l	0.34
Esyt3.16	2.10604344365092e-09	1.58024850642693	0.112	0.051	8.00233327284041e-05	20	Esyt3	0.061
Tgfa.4	1.25991238853212e-13	1.5797445985076	0.068	0.034	4.7872891027055e-09	4	Tgfa	0.034
Grin2d.15	9.96420905440161e-147	1.57957384184915	0.311	0.072	3.78610051440098e-142	16	Grin2d	0.239
Erbb3.6	3.08636855704741e-40	1.57950018743006	0.134	0.039	1.1727274606213e-35	17	Erbb3	0.095
Gm4128.6	1.77212832063589e-34	1.57947915998465	0.056	0.013	6.7335559799202e-30	12	Gm4128	0.043
Rdh18-ps.11	2.76534906677315e-15	1.57941391443394	0.125	0.058	1.0507496849018e-10	17	Rdh18-ps	0.067
Col8a1.13	3.82288861068371e-44	1.57930651934106	0.206	0.074	1.45258298540149e-39	17	Col8a1	0.132
AA986860.9	1.19843387579477e-30	1.57910210016857	0.087	0.023	4.55368919785739e-26	17	AA986860	0.064
Mir1970.8	1.37169266812063e-07	1.57902565981382	0.121	0.079	0.00521202063105795	14	Mir1970	0.042
Dnah1.9	2.23650224370987e-64	1.57898251861296	0.106	0.026	8.49803757542441e-60	10	Dnah1	0.08
D330045A20Rik.8	2.4876359477258e-12	1.57877686817345	0.106	0.059	9.45227031057373e-08	12	D330045A20Rik	0.047
Garem1.9	7.68049619309538e-130	1.578678585952	0.512	0.242	2.91835813849045e-125	10	Garem1	0.27
Cdh20.3	3.75483521570636e-222	1.57866699128018	0.689	0.386	1.42672473691195e-217	3	Cdh20	0.303
RP23-291B1.2.6	2.41344028277366e-20	1.57852845481069	0.034	0.008	9.17034904245508e-16	11	RP23-291B1.2	0.026
Sardhos	7.69425808573904e-21	1.57831716743879	0.022	0.005	2.92358724483826e-16	5	Sardhos	0.017
C230034O21Rik.7	4.6506630640047e-26	1.57831269453657	0.082	0.025	1.76711244442987e-21	15	C230034O21Rik	0.057
Ndnf.2	3.64538661465463e-07	1.57811601069914	0.019	0.007	0.0138513755197032	9	Ndnf	0.012
D4Ertd617e.2	1.03193780847871e-06	1.57784113436496	0.021	0.009	0.0392105409087655	3	D4Ertd617e	0.012
Adam26a.2	5.79456300592627e-11	1.57782192906554	0.035	0.015	2.20176010536181e-06	3	Adam26a	0.02
P2ry2.9	1.35154869124358e-81	1.57775699895201	0.114	0.019	5.13547956211822e-77	16	P2ry2	0.095
Gm12064	4.24246364016939e-12	1.57765247309556	0.014	0.003	1.61200890935516e-07	5	Gm12064	0.011
Tesc.14	6.96180523717552e-131	1.57752385511842	0.479	0.182	2.64527713596958e-126	14	Tesc	0.297
Trpc5.7	7.58039768917013e-43	1.57750700682628	0.239	0.122	2.88032370995397e-38	9	Trpc5	0.117
Psmd13.14	9.92666710487251e-121	1.57726813250736	0.839	0.577	3.77183569983841e-116	16	Psmd13	0.262
Nsg1.6	1.13188637195409e-286	1.57721152830712	0.886	0.627	4.30082864751397e-282	8	Nsg1	0.259
Stxbp3a.1	1.35540489587444e-20	1.57720471186371	0.085	0.041	5.1501319828541e-16	3	Stxbp3a	0.044
Gm26936.13	2.12149412358694e-41	1.57718920230066	0.265	0.123	8.06104122139331e-37	15	Gm26936	0.142
Vmn2r100.8	4.14702604869366e-12	1.57716508488295	0.091	0.041	1.57574548772213e-07	17	Vmn2r100	0.05
Rn18s-rs5.5	4.06314077507437e-11	1.57708905046002	0.061	0.03	1.54387160030501e-06	8	Rn18s-rs5	0.031
Afap1l1.4	3.92450780522887e-143	1.57700164325563	0.353	0.136	1.49119523075281e-138	4	Afap1l1	0.217
Epb4.1.2	1.37877565308547e-48	1.57682290107001	0.151	0.065	5.23893384902885e-44	3	Epb4.1	0.086
Olfm3.1	9.58299700383489e-150	1.57674218585379	0.413	0.208	3.64125137154714e-145	1	Olfm3	0.205
Itpka.10	1.04686788039173e-80	1.57673678234257	0.159	0.042	3.97778388512446e-76	11	Itpka	0.117
Gm36041.2	5.18656057283709e-61	1.57659808307936	0.206	0.094	1.97073742086091e-56	3	Gm36041	0.112
Chst8.18	1.66555971926488e-116	1.57653557186729	0.768	0.379	6.32862726529078e-112	19	Chst8	0.389
Creb3l1.12	7.51771313939872e-08	1.57644487030214	0.113	0.074	0.00285650546157733	13	Creb3l1	0.039
Slitrk5	2.67828227645965e-294	1.57609243271651	0.434	0.181	1.01766691658637e-289	0	Slitrk5	0.253
1700026D08Rik.1	4.01302056109038e-18	1.57599408599149	0.035	0.012	1.52482742259751e-13	3	1700026D08Rik	0.023
4930596M17Rik	3.10407626104163e-07	1.57584129913138	0.033	0.017	0.0117945585690799	2	4930596M17Rik	0.016
Fam163b.12	9.72037295425276e-23	1.57583878812582	0.204	0.113	3.69345011142742e-18	14	Fam163b	0.091
Dnahc6.12	3.70913881298389e-07	1.57518286029664	0.002	0.048	0.0140936147476949	19	Dnahc6	-0.046
Ccnjl.4	2.84846086101084e-243	1.57495647398866	0.62	0.277	1.08232967335829e-238	4	Ccnjl	0.343
Sstr1.7	4.049423294873e-159	1.57492345890589	0.339	0.104	1.53865936935289e-154	8	Sstr1	0.235
Gca.9	5.34303202149069e-19	1.57491341381912	0.271	0.125	2.03019187720582e-14	21	Gca	0.146
Ackr3.7	1.61104784506155e-86	1.5747729973365	0.167	0.047	6.12149849688035e-82	8	Ackr3	0.12
Topaz1	3.3461918506392e-13	1.57462569013061	0.042	0.019	1.27145251748738e-08	2	Topaz1	0.023
B3galt5.14	6.28143812072155e-16	1.57455878217625	0.243	0.116	2.38675804273057e-11	21	B3galt5	0.127
Oprm1.12	2.49295394191023e-149	1.57431627596728	0.836	0.478	9.4724770930763e-145	17	Oprm1	0.358
Gm12843.1	8.56406689512278e-08	1.57429631316343	0.019	0.006	0.0032540884981398	12	Gm12843	0.013
Ormdl1.8	3.28411315289324e-10	1.57422930246327	0.035	0.011	1.24786447470484e-05	17	Ormdl1	0.024
Gm15155.16	3.64194727752158e-10	1.57420950285744	0.246	0.129	1.38383070703988e-05	22	Gm15155	0.117
Pigz.2	1.74343055920467e-39	1.57412994428022	0.149	0.069	6.62451309580997e-35	3	Pigz	0.08
Dmd.19	1.13168018209569e-189	1.57408374330928	0.984	0.886	4.30004518790898e-185	19	Dmd	0.098
Fam89a.16	4.84522978933015e-176	1.57408272716285	0.49	0.14	1.84104196305178e-171	16	Fam89a	0.35
Sh3gl3	1.96923170096697e-180	1.57368633451952	0.45	0.255	7.48248969416418e-176	0	Sh3gl3	0.195
Gm8206	7.30417027905733e-10	1.57354933647439	0.012	0.003	2.77536558093341e-05	5	Gm8206	0.009
Il11ra1.11	2.96556165011507e-61	1.57337619251343	0.506	0.356	1.12682446019422e-56	13	Il11ra1	0.15
Deptor.9	1.16009007502599e-68	1.57336360053761	0.431	0.245	4.40799425807627e-64	10	Deptor	0.186
2900057B20Rik.1	1.0178583128523e-06	1.57326165015385	0.019	0.006	0.0386755623134488	15	2900057B20Rik	0.013
Saa1.12	2.31070603293942e-19	1.57311939699002	0.141	0.05	8.77998971335991e-15	20	Saa1	0.091
Zfp872.10	6.34866023660751e-09	1.57310085393874	0.063	0.023	0.000241230043010376	20	Zfp872	0.04
Kazald1.9	2.11164395161202e-10	1.57296192879149	0.067	0.023	8.02361352294021e-06	20	Kazald1	0.044
Ifitm7.5	6.49315726561123e-16	1.57290564953755	0.087	0.037	2.4672049662143e-11	14	Ifitm7	0.05
Ang.1	7.61391591429818e-09	1.57284726930986	0.018	0.007	0.000289305962995588	3	Ang	0.011
4930563F08Rik.12	2.90189509932393e-24	1.57275545662684	0.114	0.046	1.10263308089012e-19	14	4930563F08Rik	0.068
Grm2.1	1.37249353133693e-08	1.57260086003006	0.012	0.004	0.000521506367102091	1	Grm2	0.008
Col4a1.15	4.05011092779137e-94	1.57253480360951	0.77	0.389	1.53892064923289e-89	20	Col4a1	0.381
C230062I16Rik	1.8043189677917e-09	1.57160092349301	0.015	0.004	6.85587078191812e-05	8	C230062I16Rik	0.011
Kif22.5	3.42266507746006e-189	1.57153566628239	0.387	0.127	1.3005100494825e-184	5	Kif22	0.26
Cryab.10	4.29786281307065e-40	1.57142350806751	0.383	0.25	1.63305893308245e-35	13	Cryab	0.133
C1qtnf12.12	4.87446237038547e-119	1.57139890458261	0.303	0.078	1.85214946687537e-114	16	C1qtnf12	0.225
Dock8.7	3.65673361329419e-196	1.57133917467365	0.471	0.167	1.38944907104339e-191	9	Dock8	0.304
4933411G11Rik.1	3.90075649878427e-39	1.57129103347701	0.087	0.031	1.48217044684306e-34	3	4933411G11Rik	0.056
Gm9079.11	1.75908217391525e-16	1.57128908134429	0.066	0.021	6.68398453622576e-12	17	Gm9079	0.045
Col11a1.6	5.56147154884456e-26	1.57116613068876	0.146	0.058	2.11319234441447e-21	17	Col11a1	0.088
Nos1ap.12	2.07685126255903e-261	1.57104810888209	0.891	0.43	7.89141174234553e-257	16	Nos1ap	0.461
Pqlc3.4	3.04280179538767e-163	1.57102224947452	0.207	0.046	1.15617339819345e-158	5	Pqlc3	0.161
Dos.15	2.97610937657944e-08	1.57095379158974	0.098	0.046	0.00113083227981889	20	Dos	0.052
Sycn.7	8.90231744876175e-08	1.57094407496641	0.069	0.036	0.003382613561006	16	Sycn	0.033
Jph1	0	1.5706839448148	0.641	0.386	0	0	Jph1	0.255
Rarb.2	0	1.57067962187125	0.921	0.584	0	2	Rarb	0.337
Kcnj3.16	5.93742945777015e-128	1.57062857943418	0.917	0.574	2.25604507106893e-123	19	Kcnj3	0.343
Meox2.2	1.38279387169288e-12	1.57056083046042	0.054	0.027	5.25420187427145e-08	3	Meox2	0.027
P3h2.5	3.07416266603109e-230	1.57040799537561	0.494	0.156	1.16808958821183e-225	10	P3h2	0.338
Gm11685.2	2.09820014788331e-12	1.57027528935624	0.022	0.006	7.97253110191222e-08	10	Gm11685	0.016
Palm3.9	1.68903995981729e-56	1.57002269541871	0.094	0.018	6.41784513531775e-52	16	Palm3	0.076
Dock2.1	1.80044066827612e-162	1.56983576650731	0.273	0.1	6.84113440724878e-158	1	Dock2	0.173
Nhsl1.7	1.03590297909596e-153	1.569790692029	0.461	0.182	3.93612054967092e-149	9	Nhsl1	0.279
Apba2.4	0	1.56978157393065	0.919	0.624	0	5	Apba2	0.295
Hcrtr1.6	3.45369257943376e-27	1.56970958459828	0.081	0.031	1.31229956940745e-22	7	Hcrtr1	0.05
Sertm1.16	6.84012090114139e-61	1.56964646687821	0.239	0.076	2.5990407388067e-56	17	Sertm1	0.163
Gm47847	1.15438567106307e-09	1.56957099804891	0.015	0.004	4.38631923433836e-05	5	Gm47847	0.011
Creg2.4	8.24036925205961e-138	1.56886104269497	0.454	0.203	3.13109310470509e-133	7	Creg2	0.251
Ptchd2.5	5.47365429564964e-16	1.56877030928151	0.05	0.02	2.07982442271799e-11	5	Ptchd2	0.03
Dgkh.11	1.60138149709673e-135	1.56869314793575	0.764	0.526	6.08476927451844e-131	15	Dgkh	0.238
Gm48746.3	7.20734502075127e-07	1.56868651573248	0.019	0.006	0.0273857488753486	16	Gm48746	0.013
Rps6ka3.13	2.25480626599423e-157	1.56846334592255	0.871	0.558	8.56758736889829e-153	17	Rps6ka3	0.313
Camk1g.15	1.21206035224763e-15	1.56840830011132	0.116	0.045	4.60546572043532e-11	19	Camk1g	0.071
Ptk2b.11	1.93440559661748e-22	1.56837905185974	0.171	0.083	7.35016094546743e-18	15	Ptk2b	0.088
Spry3.1	5.04598131426488e-08	1.56820873838818	0.018	0.006	0.00191732151998123	11	Spry3	0.012
Clca6.1	1.01003595116508e-07	1.56807080769542	0.018	0.007	0.00383783360364197	3	Clca6	0.011
Nek10.14	9.72437727869547e-44	1.56802576104029	0.23	0.088	3.69497163458592e-39	17	Nek10	0.142
Chst2.9	1.79895845085878e-108	1.56798848002785	0.15	0.031	6.83550242572812e-104	11	Chst2	0.119
Bco1.5	8.62744562585614e-39	1.56793013602873	0.042	0.008	3.27817051445656e-34	5	Bco1	0.034
Cyp2c67.7	7.78340704327322e-08	1.56790366608546	0.061	0.031	0.00295746117423252	14	Cyp2c67	0.03
AI597468.11	4.30004524694941e-23	1.5679036065682	0.096	0.032	1.63388819248337e-18	17	AI597468	0.064
Slc4a4.16	5.26488594071269e-245	1.56784733459421	0.959	0.662	2.0004987108926e-240	16	Slc4a4	0.297
Acr.16	1.16358566166917e-18	1.56772849338909	0.152	0.062	4.42127643864434e-14	19	Acr	0.09
1700063O14Rik.1	5.74261787750196e-13	1.56771396270871	0.022	0.003	2.18202251491442e-08	20	1700063O14Rik	0.019
Il1rap.15	4.6061457171138e-46	1.56769152825458	0.358	0.137	1.75019718813173e-41	20	Il1rap	0.221
Gm47027.8	3.831878369827e-07	1.56750964147521	0.029	0.011	0.0145599882418316	15	Gm47027	0.018
1810007I06Rik.1	5.48700794032207e-07	1.56746518070339	0.026	0.013	0.0208489840708418	3	1810007I06Rik	0.013
Amigo2.14	4.5686470964869e-91	1.56725473120256	0.51	0.183	1.73594883725213e-86	19	Amigo2	0.327
Gpr128.8	4.07037868766959e-12	1.56696717740365	0.119	0.059	1.54662178995382e-07	17	Gpr128	0.06
Nmur1.4	1.38304473070021e-14	1.56691561195156	0.043	0.016	5.25515506324157e-10	8	Nmur1	0.027
Lppos.2	1.34200672595991e-14	1.5665800252272	0.033	0.01	5.09922295662987e-10	12	Lppos	0.023
Il1f6.10	4.53980794684484e-10	1.56647148896536	0.091	0.044	1.72499082556264e-05	17	Il1f6	0.047
Igfbp7.13	7.53639635829298e-85	1.56627255946731	0.475	0.157	2.86360452426058e-80	20	Igfbp7	0.318
Epb41l1.5	0	1.56621684757183	0.951	0.538	0	5	Epb41l1	0.413
Grb14.2	0	1.5661741775829	0.815	0.48	0	4	Grb14	0.335
D930028M14Rik.17	6.05759356953118e-08	1.56595038651864	0.054	0.017	0.00230170382861476	21	D930028M14Rik	0.037
C130073E24Rik.4	5.60825457823274e-175	1.5659464414909	0.642	0.418	2.1309684920911e-170	4	C130073E24Rik	0.224
Grm7.12	0	1.56594047345865	0.973	0.736	0	12	Grm7	0.237
Cdkn2b.4	9.64973846182813e-07	1.56593817544984	0.029	0.008	0.0366661112334084	20	Cdkn2b	0.021
Mllt11.14	4.14666218979325e-176	1.56585542203532	0.826	0.492	1.57560723225574e-171	16	Mllt11	0.334
Dtx1.16	2.1544773386352e-217	1.56584427597895	0.437	0.097	8.18636754361217e-213	16	Dtx1	0.34
Muc3.7	6.39230089894518e-15	1.56582170346016	0.118	0.056	2.4288825725722e-10	16	Muc3	0.062
Steap2.17	7.11664374546736e-35	1.5657209196818	0.249	0.101	2.70411112396523e-30	18	Steap2	0.148
Pde1c.1	0	1.56570137871838	0.833	0.496	0	2	Pde1c	0.337
Fam26e.5	4.58687102858255e-130	1.56552824350721	0.166	0.037	1.74287338473051e-125	5	Fam26e	0.129
Hs6st3.10	1.80372300602872e-297	1.56522396134632	0.959	0.712	6.85360630600732e-293	14	Hs6st3	0.247
Cx3cl1.11	2.53879137950457e-15	1.56520179457225	0.081	0.027	9.64664560470353e-11	18	Cx3cl1	0.054
1190005I06Rik.9	5.8965118971272e-13	1.56490687671921	0.089	0.035	2.24049762555142e-08	18	1190005I06Rik	0.054
Dnahc8.10	2.22757424450858e-18	1.56484433812207	0.144	0.065	8.46411385685925e-14	17	Dnahc8	0.079
Pcdh7.13	6.6098556607074e-254	1.56461820050606	0.944	0.731	2.51154685539899e-249	14	Pcdh7	0.213
9130206I24Rik.1	1.51499636098435e-07	1.56461244927015	0.016	0.006	0.00575653167283223	3	9130206I24Rik	0.01
Fbxw20.1	4.35818505252965e-11	1.56443552684173	0.024	0.006	1.65597957440969e-06	17	Fbxw20	0.018
Uba7.18	1.23275251151716e-21	1.56438451017909	0.071	0.016	4.68408971801174e-17	20	Uba7	0.055
5430437J10Rik.1	4.1967851277976e-36	1.56431829698714	0.132	0.06	1.59465244500925e-31	3	5430437J10Rik	0.072
Uqcc2.16	1.14736817979236e-65	1.56425931469408	0.522	0.247	4.35965487275702e-61	18	Uqcc2	0.275
Gm9079.10	3.65411055058531e-12	1.56423794754818	0.054	0.021	1.3884523859059e-07	14	Gm9079	0.033
BC022687.6	1.64821031666598e-54	1.56422730923166	0.17	0.064	6.26270474023573e-50	8	BC022687	0.106
Gm8013.11	9.17404865589355e-23	1.56407019730862	0.059	0.018	3.48586326777987e-18	12	Gm8013	0.041
Cphx1.1	4.65701927931397e-15	1.56404029107347	0.039	0.016	1.76952761556093e-10	2	Cphx1	0.023
Gm43154.7	2.87616687273096e-82	1.56386906693181	0.176	0.053	1.09285712663158e-77	8	Gm43154	0.123
Pparg.10	3.26459173272831e-123	1.56383824821979	0.403	0.151	1.24044692068477e-118	12	Pparg	0.252
Tfr2.9	3.40749115348818e-67	1.56372242689662	0.19	0.052	1.29474441359091e-62	16	Tfr2	0.138
Ccnb3.3	4.6885192233757e-09	1.56367772137896	0.024	0.06	0.000178149664930607	6	Ccnb3	-0.036
Fhad1os2	3.04644663493594e-07	1.5635896640359	0.012	0.003	0.0115755832787661	12	Fhad1os2	0.009
Grp.17	3.72350021684315e-106	1.56347204099732	0.494	0.167	1.41481837739389e-101	18	Grp	0.327
Nxn.2	0	1.56346810453569	0.916	0.562	0	2	Nxn	0.354
Pak3.8	1.99918895582276e-228	1.56337717671598	0.913	0.781	7.59631827543972e-224	15	Pak3	0.132
BC048602.8	7.67603974441143e-09	1.56335626569681	0.052	0.021	0.000291666482168401	17	BC048602	0.031
1110035M17Rik	8.5034491984762e-08	1.56334355216771	0.03	0.015	0.003231055591945	2	1110035M17Rik	0.015
Sh3bgr.4	5.08599654957354e-07	1.56333206227379	0.116	0.084	0.0193252610894146	6	Sh3bgr	0.032
Rasgef1a.10	1.19753202654965e-166	1.5627528260533	0.526	0.201	4.5502624412807e-162	12	Rasgef1a	0.325
Dap.14	6.77296839583875e-204	1.56271879376464	0.597	0.186	2.57352480136685e-199	16	Dap	0.411
Dlx2	4.07560194102902e-34	1.56266427499043	0.12	0.067	1.5486064695328e-29	0	Dlx2	0.053
Akna.1	4.02104562229324e-09	1.56248887356108	0.041	0.021	0.000152787670510276	3	Akna	0.02
Gm14327.3	2.19194360586978e-37	1.56238988115786	0.175	0.089	8.3287281192234e-33	3	Gm14327	0.086
Gm28187.19	2.60924083013383e-10	1.56224475642468	0.086	0.034	9.91433238225952e-06	20	Gm28187	0.052
Slit1.1	0	1.56217407884949	0.753	0.333	0	1	Slit1	0.42
Cyp4f17.8	1.44191746662291e-24	1.56212627756272	0.107	0.037	5.47885379792708e-20	17	Cyp4f17	0.07
Chrna7	0	1.56210494754868	0.871	0.501	0	0	Chrna7	0.37
Gm36667	4.53128527883239e-13	1.56195029704451	0.019	0.005	1.72175246739794e-08	5	Gm36667	0.014
Peg3as.13	3.2463198294892e-26	1.56185320416101	0.134	0.049	1.23350414561101e-21	17	Peg3as	0.085
Ntng2.6	6.06403545413806e-16	1.56179400213597	0.09	0.04	2.30415155150884e-11	14	Ntng2	0.05
Slc35d2.3	1.00622853300731e-159	1.56171938972704	0.234	0.059	3.82336655686786e-155	5	Slc35d2	0.175
H2-Q10.9	4.21589476665693e-12	1.56167809170501	0.052	0.02	1.60191353448663e-07	14	H2-Q10	0.032
Fam102b.5	0	1.56166787898418	0.665	0.225	0	5	Fam102b	0.44
Thsd4.9	6.48178431891568e-266	1.56161160151969	0.827	0.452	2.46288358765839e-261	9	Thsd4	0.375
Onecut2.12	1.71598827285312e-148	1.56159269488653	0.263	0.064	6.52024064036001e-144	12	Onecut2	0.199
Gm13315.15	5.941434782537e-33	1.56152253515623	0.129	0.041	2.25756697432058e-28	17	Gm13315	0.088
Rasa4.2	2.81479332210902e-224	1.56144698279888	0.452	0.175	1.06953701860176e-219	2	Rasa4	0.277
Hap1.15	7.66989414417711e-110	1.56134546484157	0.823	0.566	2.91432967796298e-105	18	Hap1	0.257
Selenom.15	5.07017424183288e-91	1.56118904714876	0.608	0.339	1.92651410666924e-86	16	Selenom	0.269
Mfsd12.10	6.70959381495385e-158	1.56101032002752	0.338	0.077	2.54944436186801e-153	16	Mfsd12	0.261
Gm45669	3.20612024945862e-24	1.56099291177729	0.031	0.007	1.21822951118679e-19	5	Gm45669	0.024
1700024P03Rik.1	7.88896691971082e-10	1.56092766342065	0.027	0.011	2.99757076048252e-05	3	1700024P03Rik	0.016
Csl.11	1.56562226889463e-20	1.56089848543082	0.088	0.03	5.94889493511894e-16	17	Csl	0.058
Ifi27l1.11	1.79594250194053e-19	1.56058576865678	0.113	0.048	6.82404272462345e-15	15	Ifi27l1	0.065
9130604C24Rik.1	5.9221122305699e-14	1.56042505718079	0.03	0.007	2.25022498424965e-09	16	9130604C24Rik	0.023
Gm32916.11	1.63253870372274e-74	1.56021571789455	0.163	0.037	6.20315731253531e-70	16	Gm32916	0.126
Lgr6.4	2.50630406510119e-16	1.56004390271776	0.054	0.02	9.523203556165e-12	11	Lgr6	0.034
Tcf7l1.5	2.38943241902556e-33	1.55994699420145	0.189	0.099	9.07912636257142e-29	6	Tcf7l1	0.09
Gm8615.14	1.43110274762713e-10	1.55986080711709	0.049	0.014	5.43776111015882e-06	20	Gm8615	0.035
Akap7.12	4.11748728284604e-40	1.55981632369548	0.701	0.524	1.56452164286301e-35	21	Akap7	0.177
Apcdd1.10	5.68332367348105e-43	1.55977773568996	0.125	0.043	2.1594924962126e-38	10	Apcdd1	0.082
Trib1.8	2.04009057268148e-54	1.55976691797433	0.132	0.039	7.75173214901782e-50	11	Trib1	0.093
Gm13052.17	1.63666772084075e-32	1.5597228905722	0.524	0.308	6.2188463388786e-28	21	Gm13052	0.216
Lrrtm4.4	0	1.55971638578645	0.956	0.747	0	4	Lrrtm4	0.209
Ankrd34a.7	4.33515382843114e-44	1.55951853996327	0.123	0.043	1.64722840018898e-39	8	Ankrd34a	0.08
Gm10007.7	1.19805704698549e-14	1.55950616841206	0.039	0.014	4.55225736143078e-10	7	Gm10007	0.025
Clca3a2.16	8.48349232435511e-18	1.5594330319218	0.067	0.016	3.22347257848521e-13	20	Clca3a2	0.051
Gm28271.15	7.98199442106448e-17	1.55940579527738	0.088	0.026	3.03291842017187e-12	20	Gm28271	0.062
Gm9767.4	6.63485850551699e-11	1.55924960418143	0.026	0.008	2.52104718634129e-06	11	Gm9767	0.018
2310067B10Rik.4	9.68392945556208e-11	1.55908043500765	0.094	0.054	3.67960267522992e-06	9	2310067B10Rik	0.04
1700042B14Rik.1	3.32360846174568e-20	1.55903469142801	0.065	0.028	1.26287150720951e-15	3	1700042B14Rik	0.037
Slc37a1.17	2.18388188079949e-73	1.55896554294668	0.387	0.135	8.29809598247383e-69	18	Slc37a1	0.252
Gm17509.2	7.60196755162933e-09	1.55896134277053	0.019	0.006	0.00028885196105926	12	Gm17509	0.013
Dusp15.7	1.41723123452843e-104	1.55893907636214	0.32	0.129	5.38505352183767e-100	7	Dusp15	0.191
Gm20767.10	4.32358535480301e-11	1.55885612843963	0.109	0.054	1.6428327272645e-06	17	Gm20767	0.055
1700027J19Rik.17	2.35056122066489e-17	1.55882482225216	0.099	0.035	8.93142747016038e-13	18	1700027J19Rik	0.064
Gm20738.2	5.63442144630862e-43	1.55877848989724	0.152	0.069	2.14091111695389e-38	3	Gm20738	0.083
Gm7535.11	7.93513144083065e-49	1.55872646177542	0.099	0.022	3.01511189357242e-44	16	Gm7535	0.077
Gm15477.4	2.43428143217648e-07	1.55867232806993	0.025	0.01	0.00924953915784097	10	Gm15477	0.015
Pde9a.18	1.77593229636475e-52	1.55861433938839	0.719	0.423	6.74800994649714e-48	21	Pde9a	0.296
Spock3.19	2.55925145913279e-154	1.55857977179265	0.965	0.587	9.72438776926686e-150	20	Spock3	0.378
Kcng4.2	7.34531444283121e-35	1.55856715270747	0.094	0.038	2.79099912884257e-30	2	Kcng4	0.056
Hspa2.6	1.20630903664745e-133	1.5584275022553	0.409	0.174	4.58361244654931e-129	7	Hspa2	0.235
Zfp804b.5	2.28734643571185e-28	1.55842100847967	0.304	0.198	8.69123025177432e-24	9	Zfp804b	0.106
Nsg2.9	0	1.55835530642658	0.982	0.843	0	11	Nsg2	0.139
Actn3.4	4.6858764290192e-21	1.55832319569044	0.07	0.028	1.78049246673443e-16	7	Actn3	0.042
Gm4950.15	7.39653085726243e-136	1.55814007716285	0.489	0.167	2.810459829834e-131	16	Gm4950	0.322
Gm48594.2	3.65778330676662e-07	1.55813261160627	0.037	0.018	0.0138984792307211	5	Gm48594	0.019
Alg10b.6	2.76342727074578e-07	1.55796058776859	0.025	0.01	0.0105001946006527	8	Alg10b	0.015
Nek6.10	1.31989824754568e-13	1.55776859301416	0.112	0.043	5.01521737119934e-09	20	Nek6	0.069
BC147527.10	2.47832371887465e-07	1.5577553038877	0.067	0.039	0.00941688663460801	11	BC147527	0.028
Pnp2.7	1.34318557905217e-08	1.55763112352932	0.035	0.012	0.000510370224472454	17	Pnp2	0.023
1700019G24Rik.3	1.01168276283036e-15	1.55757436850464	0.027	0.005	3.84409099392651e-11	17	1700019G24Rik	0.022
Gm6484.2	2.31886423653733e-11	1.55741718464626	0.027	0.011	8.8109884395709e-07	2	Gm6484	0.016
1700021K19Rik.1	6.23481290550352e-40	1.55716429538203	0.15	0.069	2.36904185970417e-35	3	1700021K19Rik	0.081
Gm48283.12	5.48203014989523e-07	1.55706827564026	0.04	0.018	0.0208300699605569	14	Gm48283	0.022
Kctd11.11	2.71210557608053e-117	1.55700854702263	0.223	0.046	1.03051875574332e-112	16	Kctd11	0.177
Gm11808.14	4.37939206449961e-106	1.5568458688051	0.718	0.409	1.66403760274792e-101	16	Gm11808	0.309
Tspoap1.11	1.1500806780494e-66	1.55677810399088	0.428	0.169	4.36996155238429e-62	18	Tspoap1	0.259
Gm5803.8	2.28450023823968e-18	1.5566398489001	0.103	0.045	8.68041555523933e-14	14	Gm5803	0.058
Tmem117	0	1.55652468907865	0.901	0.752	0	0	Tmem117	0.149
Gm15942.2	3.58313036083984e-10	1.55629725349446	0.023	0.007	1.36148204320831e-05	10	Gm15942	0.016
Adcy2.8	4.83657592821766e-176	1.55618947526006	0.514	0.199	1.83775375544487e-171	11	Adcy2	0.315
Gm48900	7.38091102876906e-10	1.55614518700229	0.012	0.003	2.80452476360138e-05	5	Gm48900	0.009
BC030500.1	1.62245518966345e-40	1.55610949521376	0.095	0.039	6.16484298416422e-36	1	BC030500	0.056
Gm16381.8	3.5613828708446e-14	1.55609519109197	0.056	0.023	1.35321864943482e-09	11	Gm16381	0.033
4930568G15Rik.6	4.02823943707916e-20	1.55576204529049	0.093	0.036	1.53061013890697e-15	15	4930568G15Rik	0.057
Fth1.14	2.42862135423961e-160	1.55567110277113	0.922	0.749	9.22803255970424e-156	16	Fth1	0.173
Neto2.9	1.43631362972081e-117	1.55559816889231	0.522	0.25	5.45756089885015e-113	12	Neto2	0.272
C130013H08Rik.7	2.71411911316964e-23	1.55559039769267	0.053	0.015	1.03128383943107e-18	11	C130013H08Rik	0.038
Gm5415.8	1.79340012462807e-16	1.55551237620758	0.135	0.076	6.81438245354927e-12	9	Gm5415	0.059
Vwf.17	1.7300415643802e-25	1.55549277329855	0.269	0.107	6.57363893217543e-21	21	Vwf	0.162
Rsl1.9	1.83888258237515e-13	1.55538336170939	0.035	0.009	6.98720214825084e-09	16	Rsl1	0.026
Gm15386.11	3.2374611663116e-08	1.55529583846321	0.043	0.019	0.00123013811936342	14	Gm15386	0.024
Dcc.16	2.0735203837737e-33	1.55498067434578	0.503	0.327	7.87875540222494e-29	19	Dcc	0.176
Gm17057.6	1.15363078264558e-20	1.55482337438173	0.073	0.022	4.38345088481843e-16	17	Gm17057	0.051
Lpp.5	2.38050343571885e-114	1.55470818009929	0.721	0.606	9.04519890470093e-110	6	Lpp	0.115
Adamts5.4	1.5127463704369e-294	1.5546298453627	0.744	0.35	5.74798238374908e-290	4	Adamts5	0.394
Pkd2l1.1	8.4019923617104e-12	1.55453245825	0.04	0.018	3.1925050376791e-07	3	Pkd2l1	0.022
Smco4.10	3.16689828430556e-45	1.55431105485081	0.152	0.055	1.20332634108758e-40	12	Smco4	0.097
Cxx1c.8	3.88894701076925e-09	1.55410586815199	0.061	0.031	0.000147768319568199	11	Cxx1c	0.03
Spry3	1.30771801395211e-08	1.5540514685728	0.017	0.006	0.000496893613761385	5	Spry3	0.011
Vav3.13	3.26943984084511e-107	1.55404071985727	0.461	0.166	1.24228905632591e-102	17	Vav3	0.295
Slc22a4.13	2.3600971598295e-07	1.55382165046758	0.067	0.028	0.00896766117820415	20	Slc22a4	0.039
Plvap.7	1.29375347382876e-85	1.55361277473841	0.274	0.111	4.91587507450714e-81	7	Plvap	0.163
Atp2c1.15	3.36759736102971e-86	1.55344774484214	0.895	0.729	1.27958596927046e-81	21	Atp2c1	0.166
Kctd8.8	0	1.55336149108764	0.763	0.323	0	8	Kctd8	0.44
A230006K03Rik.5	2.50058545021813e-97	1.55320232843684	0.213	0.069	9.50147453519384e-93	5	A230006K03Rik	0.144
Alcam.18	1.77527899844653e-176	1.55317275860494	0.985	0.706	6.74552761039727e-172	19	Alcam	0.279
1700016L04Rik.9	2.59937929200127e-08	1.55303869281836	0.119	0.075	0.000987686149581724	14	1700016L04Rik	0.044
Galnt2.3	5.26589804223787e-55	1.55295073917199	0.188	0.085	2.00088327910913e-50	3	Galnt2	0.103
Pvrl2.2	5.1108152127815e-49	1.55288504270863	0.128	0.052	1.94195645640059e-44	2	Pvrl2	0.076
A330050B17Rik.1	9.92960009530191e-12	1.55285351747062	0.033	0.014	3.77295014821187e-07	3	A330050B17Rik	0.019
9130008F23Rik.10	4.68248268351029e-11	1.55273517818609	0.044	0.017	1.77920294525341e-06	14	9130008F23Rik	0.027
Fignl2.4	5.33010025001006e-173	1.55255014552236	0.242	0.058	2.02527819199632e-168	5	Fignl2	0.184
Fam194a	8.52526104931336e-11	1.55230345227018	0.039	0.018	3.2393434409076e-06	2	Fam194a	0.021
Lrrc73.11	1.33455545912396e-146	1.55190131317973	0.395	0.132	5.0709103780333e-142	11	Lrrc73	0.263
Acot2.5	8.38500227569514e-29	1.55184899328888	0.09	0.033	3.18604931469588e-24	8	Acot2	0.057
Osbp2.10	3.12476379827373e-105	1.55184145547668	0.444	0.2	1.18731650043007e-100	12	Osbp2	0.244
Chchd10.6	9.14882895624426e-196	1.55182195894245	0.708	0.386	3.47628053850413e-191	8	Chchd10	0.322
Zscan5b.1	1.69280737435077e-11	1.55180547518762	0.038	0.017	6.43216018032063e-07	2	Zscan5b	0.021
Frem3.7	2.12434639531088e-08	1.55178945841482	0.139	0.088	0.000807187899826273	14	Frem3	0.051
Gm26807.9	1.10726256487286e-14	1.55178711536934	0.036	0.009	4.20726556774741e-10	16	Gm26807	0.027
Cox6b2.4	3.74461743189837e-53	1.55163370249568	0.046	0.008	1.42284228559842e-48	5	Cox6b2	0.038
Stk32a.8	1.73087549935224e-245	1.55162437222081	0.682	0.285	6.57680763488872e-241	9	Stk32a	0.397
Usp43.8	2.53716315485435e-50	1.55158229222478	0.111	0.024	9.64045883950006e-46	17	Usp43	0.087
Gm44317	1.54792798118204e-19	1.55157355603655	0.025	0.006	5.88166195009741e-15	5	Gm44317	0.019
Gm5918.2	2.5185961257561e-08	1.55156660232071	0.032	0.015	0.000956990969903545	3	Gm5918	0.017
Iqca.1	1.11405296175694e-10	1.55148864754077	0.049	0.025	4.23306703878785e-06	3	Iqca	0.024
Epb4.1l4b.10	1.27220649602338e-09	1.55146116841536	0.087	0.045	4.83400302294002e-05	15	Epb4.1l4b	0.042
Adamtsl1.1	0	1.55137354274079	0.743	0.331	0	1	Adamtsl1	0.412
Maml2.1	6.14664926698583e-259	1.5511634111445	0.587	0.302	2.3355423219766e-254	1	Maml2	0.285
Hmx2.11	2.94017708249475e-30	1.55101693102393	0.311	0.2	1.11717908603553e-25	13	Hmx2	0.111
Gm11250.16	1.86251070467324e-16	1.55097246299281	0.152	0.066	7.07698192454691e-12	19	Gm11250	0.086
Aldh2.13	5.86398471088115e-189	1.55095507816975	0.683	0.264	2.22813827059351e-184	16	Aldh2	0.419
2410076I21Rik.8	6.71677027716294e-08	1.55091068031802	0.101	0.059	0.0025521712022136	15	2410076I21Rik	0.042
Gm11342.20	5.33831012090823e-46	1.55076500234111	0.586	0.241	2.0283976966415e-41	22	Gm11342	0.345
Ltb.1	2.46306340763635e-09	1.55074614290391	0.018	0.005	9.35890202999585e-05	11	Ltb	0.013
4833422C13Rik.15	8.60119801483987e-38	1.55068317701508	0.387	0.17	3.2681972096987e-33	20	4833422C13Rik	0.217
Fam19a1.5	0	1.55062848616341	0.995	0.768	0	5	Fam19a1	0.227
Ptchd1.14	7.3465937753357e-92	1.55057835659757	0.609	0.297	2.79148523681431e-87	17	Ptchd1	0.312
Gm12070.8	2.05496488455846e-08	1.55046054406566	0.12	0.075	0.000780825007185678	14	Gm12070	0.045
Sspo.2	4.47083996827182e-140	1.55026691562979	0.332	0.133	1.69878506274424e-135	2	Sspo	0.199
1500009L16Rik.16	3.7440340869841e-50	1.55019071607076	0.517	0.252	1.42262063203135e-45	20	1500009L16Rik	0.265
Abtb2.1	0	1.54995730710458	0.563	0.246	0	1	Abtb2	0.317
Gm3417	7.17630287461848e-16	1.54946996964265	0.047	0.02	2.72677980326879e-11	2	Gm3417	0.027
Nlrc5.8	3.21213997857867e-56	1.54937825015145	0.216	0.072	1.22051682766054e-51	16	Nlrc5	0.144
Mt1.12	8.57910432556312e-12	1.54937731791514	0.191	0.132	3.25980227058422e-07	13	Mt1	0.059
Cspg5.11	4.88899945463933e-29	1.54925380354803	0.187	0.071	1.85767312277931e-24	18	Cspg5	0.116
Gm47782	3.07549277686733e-11	1.54924332830336	0.032	0.012	1.16859499042628e-06	5	Gm47782	0.02
4930509J09Rik.5	6.98371993177065e-50	1.5492090190329	0.232	0.115	2.6536040624749e-45	5	4930509J09Rik	0.117
6430411K18Rik.8	2.50272759494138e-14	1.54892372968306	0.076	0.031	9.50961404249876e-10	15	6430411K18Rik	0.045
Zbtb16	3.75871345502622e-257	1.54884738893826	0.47	0.229	1.42819835150631e-252	0	Zbtb16	0.241
2210417K05Rik.1	6.09555270198168e-10	1.54884408046843	0.034	0.015	2.31612716017198e-05	3	2210417K05Rik	0.019
Dnahc7a.14	3.29010339972366e-07	1.54848960552196	0.145	0.082	0.01250140588793	20	Dnahc7a	0.063
Gm43221.2	5.01558169909972e-11	1.54846885777869	0.028	0.008	1.90577057820692e-06	16	Gm43221	0.02
Vwa5b1.21	4.98541221422659e-53	1.54845892845877	0.758	0.393	1.89430707903968e-48	22	Vwa5b1	0.365
Spock1.17	2.42214806193651e-56	1.54837317102861	0.624	0.384	9.20343599094017e-52	19	Spock1	0.24
Hccs.13	2.12755117668215e-153	1.54834399077242	0.437	0.123	8.08405620603918e-149	16	Hccs	0.314
Gm37640.5	1.26409058842208e-207	1.54827931014919	0.359	0.1	4.80316500882736e-203	5	Gm37640	0.259
4930592A05Rik.8	2.25415824326258e-08	1.54824547911569	0.081	0.045	0.000856512507692483	14	4930592A05Rik	0.036
Gfra2.13	1.30566326947106e-175	1.54803069866526	0.75	0.438	4.96112872500918e-171	13	Gfra2	0.312
Fam126a.11	4.09258248403798e-129	1.54802530842306	0.856	0.558	1.55505856645991e-124	17	Fam126a	0.298
Ccrn4l.10	3.32373985042916e-19	1.54785100202941	0.126	0.054	1.26292143096757e-14	17	Ccrn4l	0.072
Rab3b.8	3.20802121591137e-237	1.54783389863497	0.735	0.369	1.21895182140984e-232	8	Rab3b	0.366
Colq.14	3.56575066345351e-181	1.54780741905558	0.581	0.212	1.35487827959243e-176	14	Colq	0.369
Pld2.5	0	1.54742664509984	0.435	0.104	0	5	Pld2	0.331
Grip1os1.1	7.44239979175206e-27	1.54733052988142	0.049	0.018	2.82788864887203e-22	1	Grip1os1	0.031
Tceal1.6	1.87175585994741e-42	1.54700950858801	0.237	0.121	7.11211074104218e-38	7	Tceal1	0.116
Camk2a.16	3.48486242511709e-126	1.54694325614691	0.959	0.771	1.32414317567174e-121	20	Camk2a	0.188
Plxdc2.9	2.86981649733927e-100	1.54693920042754	0.4	0.184	1.090444174494e-95	9	Plxdc2	0.216
Cfap44.7	9.82158452717965e-50	1.54683031656571	0.105	0.031	3.73190747279245e-45	8	Cfap44	0.074
Vmn2r94.1	1.35018227994577e-12	1.54672804288213	0.034	0.014	5.13028760910996e-08	3	Vmn2r94	0.02
Ngef.1	4.11615940094871e-275	1.5465627329477	0.46	0.18	1.56401708757848e-270	1	Ngef	0.28
Gm26778.15	7.51508525543506e-92	1.54635102733849	0.301	0.09	2.85550694450766e-87	16	Gm26778	0.211
Gm12128.4	1.36939626737853e-47	1.54621127990105	0.175	0.079	5.20329499715819e-43	4	Gm12128	0.096
Kcnj3.11	2.71525257710241e-204	1.54607883834578	0.871	0.57	1.0317145217216e-199	14	Kcnj3	0.301
Trim47.4	5.07357945892218e-201	1.54607236686868	0.236	0.05	1.92780798700666e-196	5	Trim47	0.186
Oog4.1	7.74810271219298e-21	1.54604214754439	0.055	0.021	2.94404658755197e-16	3	Oog4	0.034
Ube2t.2	3.03538177784391e-48	1.54600534561288	0.1	0.032	1.15335401412735e-43	5	Ube2t	0.068
Cdh20.4	1.20417430727604e-165	1.54591179677167	0.645	0.39	4.57550111535677e-161	4	Cdh20	0.255
Tmem176b.5	6.52783966351208e-246	1.54584596017391	0.801	0.498	2.48038323694469e-241	7	Tmem176b	0.303
Sostdc1.5	3.97477610563991e-17	1.54559454845836	0.032	0.009	1.51029567686e-12	8	Sostdc1	0.023
Cyp2c55.16	1.13323355166415e-30	1.54550155779722	0.356	0.165	4.30594752625826e-26	20	Cyp2c55	0.191
Gm30373.13	2.19871698006054e-14	1.54547721177358	0.062	0.023	8.35446490913604e-10	15	Gm30373	0.039
Ppap2b.2	3.48037305831813e-43	1.5453695977996	0.078	0.026	1.32243735096914e-38	2	Ppap2b	0.052
2500004C02Rik.3	3.60682668685395e-09	1.54533453833572	0.028	0.012	0.00013704859362039	3	2500004C02Rik	0.016
Gm28221.7	2.83066263250846e-17	1.54514432364212	0.039	0.013	1.07556688047424e-12	7	Gm28221	0.026
Snurf.13	3.584585941237e-27	1.54491507874574	0.162	0.065	1.36203512009182e-22	17	Snurf	0.097
Lbh.11	3.57826920137381e-139	1.54480324165175	0.57	0.244	1.35963494844601e-134	14	Lbh	0.326
Wbp7	2.61980765556075e-27	1.54449080505685	0.096	0.044	9.95448314883417e-23	2	Wbp7	0.052
Tmc5.5	3.53999289227558e-24	1.54448919727693	0.098	0.041	1.34509109927795e-19	10	Tmc5	0.057
Atoh8.15	3.8703447481143e-33	1.5443054603904	0.174	0.069	1.47061489394099e-28	15	Atoh8	0.105
Oasl2.11	2.27974314498226e-193	1.54413643000034	0.712	0.275	8.66234002798909e-189	16	Oasl2	0.437
Cda.4	6.87285103309385e-145	1.54380606994801	0.218	0.056	2.61147720704467e-140	5	Cda	0.162
Ms4a5.1	1.09395409286794e-09	1.54372053507283	0.024	0.009	4.15669736667031e-05	3	Ms4a5	0.015
Gm6251.13	2.60086840807131e-27	1.54355960035531	0.121	0.042	9.88251969014854e-23	17	Gm6251	0.079
Hnf1b.4	4.09730136675997e-07	1.54318312193451	0.034	0.013	0.0155685160032778	16	Hnf1b	0.021
Sstr2.16	9.79544624825342e-41	1.54300479325304	0.234	0.073	3.72197571094885e-36	20	Sstr2	0.161
Dock2.14	2.87788622137571e-63	1.54299547033794	0.302	0.109	1.09351042753613e-58	17	Dock2	0.193
Prcd.4	4.70703330724238e-11	1.5427665329882	0.042	0.019	1.78853144575289e-06	4	Prcd	0.023
Gm16499	8.7654941596047e-164	1.54264454137226	0.286	0.124	3.330624815825e-159	0	Gm16499	0.162
Tshz3.18	2.26203180428397e-138	1.54251847381228	0.897	0.636	8.5950422467378e-134	19	Tshz3	0.261
2310050B05Rik.10	3.5513479062492e-20	1.54246815745899	0.086	0.029	1.34940566393751e-15	17	2310050B05Rik	0.057
AC161165.6.5	2.0686620940601e-23	1.54237602327323	0.053	0.013	7.86029535880017e-19	16	AC161165.6	0.04
Mir669a-11.1	5.22212870907785e-12	1.54230355467482	0.047	0.022	1.98425224558831e-07	3	Mir669a-11	0.025
Gfra1.4	0	1.54227273322679	0.923	0.415	0	4	Gfra1	0.508
Dapk1.14	6.33589758834959e-136	1.5419924430132	0.702	0.288	2.40745100664519e-131	18	Dapk1	0.414
Lgr5.6	3.36156681965115e-08	1.54164992900617	0.139	0.102	0.00127729454446285	6	Lgr5	0.037
Aff3.20	2.95682007273315e-63	1.54160595990846	0.729	0.393	1.12350292303641e-58	21	Aff3	0.336
Ift27.13	1.08638799293347e-150	1.54148270884248	0.352	0.086	4.12794845674929e-146	16	Ift27	0.266
Ifit1.19	2.16641158660164e-16	1.54135239805342	0.192	0.08	8.23171410561025e-12	21	Ifit1	0.112
Tmc3.8	0	1.54130519651318	0.852	0.391	0	11	Tmc3	0.461
D6Ertd527e.15	1.10700036113569e-08	1.54128575555186	0.118	0.058	0.000420626927220728	20	D6Ertd527e	0.06
A830018L16Rik.8	2.07949239578385e-291	1.54103702984386	0.905	0.572	7.9014472562599e-287	9	A830018L16Rik	0.333
Gas7.8	1.88643462503555e-135	1.54098117470812	0.431	0.177	7.16788564474756e-131	8	Gas7	0.254
Gm42517.8	1.66210918693986e-30	1.54085283420326	0.103	0.04	6.31551627761537e-26	8	Gm42517	0.063
Pkp1.14	2.06849131554534e-88	1.54070418806362	0.24	0.065	7.85964645167762e-84	16	Pkp1	0.175
Il1rapl1.14	1.32138354475077e-89	1.54068183048409	0.72	0.409	5.02086105498952e-85	18	Il1rapl1	0.311
AU022754.1	1.151114027192e-09	1.5403570589687	0.026	0.01	4.37388796912145e-05	3	AU022754	0.016
Pbx1.20	3.68935442923159e-107	1.54030826521723	0.954	0.727	1.40184400247513e-102	21	Pbx1	0.227
Klrb1-ps1.1	4.48047415001878e-19	1.5402428550427	0.06	0.025	1.70244576278264e-14	3	Klrb1-ps1	0.035
Wdr64.5	1.05735498100086e-06	1.5402109124902	0.019	0.05	0.0401763172130897	13	Wdr64	-0.031
4930519F16Rik.3	1.20942798474374e-10	1.54006356591617	0.026	0.067	4.59546351363079e-06	6	4930519F16Rik	-0.041
Id1.17	1.68714211546477e-46	1.53999462337021	0.279	0.099	6.41063389613149e-42	19	Id1	0.18
Gm6524.10	3.68487091616057e-16	1.53996842785922	0.053	0.016	1.40014040201353e-11	17	Gm6524	0.037
Mir5125.1	4.17663298945706e-34	1.53994753255476	0.125	0.057	1.586995237004e-29	3	Mir5125	0.068
Scml4	0	1.53991024930597	0.653	0.408	0	0	Scml4	0.245
Zfp773.8	1.12308735312643e-06	1.53989355421953	0.035	0.011	0.0426739501567448	20	Zfp773	0.024
Klhl4.19	1.76735305813156e-15	1.53974236108454	0.239	0.102	6.71541141498248e-11	22	Klhl4	0.137
Edil3.18	2.48923975545687e-111	1.5396626793625	0.851	0.494	9.45836429880946e-107	19	Edil3	0.357
Palm2.10	3.70648793743653e-141	1.53958152633473	0.442	0.176	1.40835422158776e-136	10	Palm2	0.266
Gm16054.14	2.46881990854548e-11	1.53954647307659	0.078	0.029	9.38077500650025e-07	19	Gm16054	0.049
Plxnc1.8	1.19003043570283e-125	1.53932152341103	0.397	0.148	4.52175864654004e-121	12	Plxnc1	0.249
4933417G07Rik.10	2.08332624582465e-13	1.5393180321371	0.064	0.026	7.91601473625992e-09	14	4933417G07Rik	0.038
Mdk.8	9.70289694769282e-17	1.53928913471669	0.193	0.121	3.68680975321484e-12	13	Mdk	0.072
Spats2l.17	3.4965524800816e-83	1.53924115462075	0.825	0.575	1.32858504585661e-78	20	Spats2l	0.25
Hist3h2ba.16	2.58572421918449e-70	1.53918343845079	0.53	0.248	9.82497631563531e-66	18	Hist3h2ba	0.282
Kcnk12.20	1.14365081378947e-14	1.5391572388308	0.242	0.108	4.34552999715583e-10	22	Kcnk12	0.134
Inafm1.5	0	1.53914676932845	0.525	0.141	0	5	Inafm1	0.384
Bcas1	1.13062049760696e-41	1.53899546434138	0.093	0.042	4.29601870475716e-37	0	Bcas1	0.051
Azi1.2	7.02145784704141e-23	1.5389875926374	0.059	0.024	2.66794333814032e-18	2	Azi1	0.035
Esr1.16	3.38575162233964e-17	1.53880628759302	0.35	0.195	1.28648404394039e-12	21	Esr1	0.155
Gm12789.1	7.28596266559972e-09	1.53879783067415	0.018	0.006	0.000276844723404793	3	Gm12789	0.012
4930555F03Rik.16	7.18937334960302e-42	1.53847760670361	0.667	0.331	2.73174619164866e-37	22	4930555F03Rik	0.336
Pgam1.8	9.92102104990015e-228	1.53838142729491	0.753	0.456	3.76969036833056e-223	8	Pgam1	0.297
Ttyh2.13	5.67959300709781e-12	1.53836997625628	0.115	0.044	2.15807495490695e-07	21	Ttyh2	0.071
Gm7967.5	2.10915041972999e-140	1.53813434823428	0.171	0.037	8.01413884984803e-136	5	Gm7967	0.134
Gm16054.3	1.46356675239627e-17	1.53808467631649	0.064	0.028	5.56111458908009e-13	4	Gm16054	0.036
Stxbp6.11	3.35617674568563e-236	1.53803741165378	0.715	0.313	1.27524647805817e-231	11	Stxbp6	0.402
Spsb4.18	1.26413682361802e-15	1.53799571221947	0.288	0.135	4.8033406887014e-11	22	Spsb4	0.153
Hoxa5.6	3.29569261203476e-26	1.53791472307197	0.197	0.111	1.25226432179485e-21	8	Hoxa5	0.086
Gm10681.1	5.04209473170887e-37	1.53763600008672	0.038	0.007	1.91584473520742e-32	5	Gm10681	0.031
Cnr1.2	0	1.53761283456098	0.949	0.665	0	5	Cnr1	0.284
Pag1	6.15906946947391e-156	1.53751057080166	0.39	0.216	2.340261626316e-151	0	Pag1	0.174
Nol3.13	1.38977935467779e-139	1.53749839861665	0.619	0.267	5.28074461396919e-135	16	Nol3	0.352
1700010I14Rik.9	6.57057591298119e-08	1.53738037106968	0.052	0.021	0.00249662172965546	18	1700010I14Rik	0.031
Foxo6os	1.56472084509601e-16	1.53729277147511	0.019	0.004	5.94546979511131e-12	5	Foxo6os	0.015
Kcnj5.11	2.9745538304207e-230	1.5372873117829	0.56	0.18	1.13024121894495e-225	12	Kcnj5	0.38
Cd1d1.5	2.70420320807183e-107	1.53717362726525	0.234	0.075	1.02751609297105e-102	7	Cd1d1	0.159
4921501I09Rik.1	8.73645330216267e-08	1.53712081763847	0.016	0.004	0.00331959016122275	16	4921501I09Rik	0.012
Car10.5	3.21424654014132e-206	1.53703416142071	0.596	0.273	1.2213172578575e-201	5	Car10	0.323
Sstr1.16	5.8656821153554e-49	1.53699013103826	0.324	0.112	2.22878323337159e-44	20	Sstr1	0.212
Nr2c2ap.14	3.08535278487509e-160	1.53686662727061	0.467	0.137	1.17234149766899e-155	16	Nr2c2ap	0.33
Lin7a.16	4.13681078885075e-187	1.53661718983844	0.794	0.324	1.57186399543962e-182	17	Lin7a	0.47
Igf2bp2.14	2.80974193114819e-45	1.53655328603603	0.341	0.145	1.06761764157838e-40	18	Igf2bp2	0.196
Pkdrej.2	9.26743203933812e-10	1.53642506506144	0.016	0.003	3.5213461519873e-05	16	Pkdrej	0.013
Sox9.6	3.75135989449884e-84	1.53637258066027	0.144	0.035	1.42540421911272e-79	11	Sox9	0.109
Smdt1.13	2.09637158281045e-142	1.53601073044719	0.751	0.409	7.96558310320488e-138	16	Smdt1	0.342
Ccdc108.1	9.47086588118584e-07	1.53595017862649	0.02	0.008	0.0359864490887418	9	Ccdc108	0.012
Htra2.11	5.85513053688379e-19	1.5357259739179	0.33	0.173	2.22477395009974e-14	21	Htra2	0.157
Gm30003.4	2.60231641340626e-11	1.53570822157145	0.035	0.014	9.88802167601978e-07	4	Gm30003	0.021
Rsph1.14	1.38855219456105e-13	1.5354811755413	0.095	0.041	5.27608177367361e-09	17	Rsph1	0.054
1110058L19Rik.8	7.04317808290318e-15	1.5353338119296	0.049	0.017	2.67619637616072e-10	14	1110058L19Rik	0.032
Gm39094	6.71273340986576e-07	1.53528722217774	0.011	0.004	0.0255063731374669	1	Gm39094	0.007
Gm16486.13	2.76196216896495e-11	1.53517772254561	0.077	0.027	1.04946276534161e-06	20	Gm16486	0.05
Abhd3.7	1.57130949343037e-42	1.53501550739314	0.29	0.166	5.97050468218738e-38	7	Abhd3	0.124
Pcp4.9	3.5488709572991e-72	1.534939842431	0.471	0.26	1.34846449764494e-67	12	Pcp4	0.211
Il15.12	2.8588087494422e-21	1.53482205045742	0.13	0.057	1.08626156052555e-16	16	Il15	0.073
Pin1-ps1.9	1.30384742501993e-09	1.53465075329412	0.044	0.018	4.95422906084822e-05	14	Pin1-ps1	0.026
Cdc42ep2.13	1.94714078399757e-158	1.53451932137294	0.281	0.056	7.39855083695557e-154	16	Cdc42ep2	0.225
Lrrc6.1	1.50852168143625e-54	1.53432115331369	0.217	0.119	5.7319298329533e-50	1	Lrrc6	0.098
Tril.13	6.45028491523029e-70	1.5341338865129	0.277	0.099	2.45091475924005e-65	15	Tril	0.178
9130015G15Rik.4	1.80824158582822e-21	1.53397071590882	0.032	0.008	6.87077555367149e-17	5	9130015G15Rik	0.024
Scamp4.10	1.37652953070737e-23	1.53394531968164	0.102	0.035	5.23039925782879e-19	17	Scamp4	0.067
4933417G07Rik.11	3.36681696729486e-12	1.53376147105557	0.067	0.026	1.27928944306303e-07	17	4933417G07Rik	0.041
D6Ertd527e.1	1.16213505712613e-31	1.53368795934099	0.119	0.055	4.41576457656216e-27	3	D6Ertd527e	0.064
Fam46b.3	9.84260698044751e-07	1.53365043871568	0.032	0.016	0.0373989537436064	6	Fam46b	0.016
Clca1.10	8.13836482632301e-21	1.53360859645817	0.2	0.083	3.09233448305796e-16	20	Clca1	0.117
1500032L24Rik.14	1.88965240206657e-37	1.53359805368911	0.124	0.036	7.18011223213236e-33	17	1500032L24Rik	0.088
Gm45753.3	2.87350702703211e-11	1.5335838455262	0.029	0.008	1.09184646506139e-06	16	Gm45753	0.021
Slc26a4.1	0	1.53318800856876	0.798	0.352	0	1	Slc26a4	0.446
Gadd45a.11	4.98112019752432e-07	1.53318395839793	0.142	0.101	0.0189267624145332	13	Gadd45a	0.041
Snn.5	1.35426974223227e-228	1.53304292829626	0.368	0.1	5.14581873955997e-224	5	Snn	0.268
1700061H18Rik.1	1.07813066522767e-07	1.53299996826364	0.015	0.003	0.00409657308866557	16	1700061H18Rik	0.012
Nrsn2.13	1.14082027488297e-117	1.53278708506074	0.389	0.137	4.33477479847283e-113	14	Nrsn2	0.252
4930422G04Rik.8	6.08827135712582e-10	1.53265056616998	0.069	0.031	2.3133604675671e-05	17	4930422G04Rik	0.038
1110001J03Rik.5	4.31398182314089e-30	1.53262462509452	0.09	0.033	1.63918367333885e-25	8	1110001J03Rik	0.057
Hsd11b2.5	2.74256263488127e-15	1.53260739724294	0.088	0.028	1.04209152437584e-10	20	Hsd11b2	0.06
Speer5-ps1.14	9.3879455386181e-09	1.53260386513785	0.116	0.056	0.000356713766630872	20	Speer5-ps1	0.06
Kcnip4.10	4.01818458406919e-241	1.53251763071608	0.975	0.815	1.52678959640877e-236	14	Kcnip4	0.16
Dynll2.6	1.10047035242772e-257	1.53230102371251	0.855	0.602	4.18145719811961e-253	7	Dynll2	0.253
Prodh2	7.16450035092919e-13	1.53227305703625	0.039	0.017	2.72229519834256e-08	2	Prodh2	0.022
Gm10653.5	5.69120971149136e-07	1.53225360703476	0.004	0.023	0.0216248895407537	6	Gm10653	-0.019
Slc29a4.17	3.25692176846885e-72	1.53217704551278	0.483	0.199	1.23753256436511e-67	18	Slc29a4	0.284
Reg4.10	5.99310900535291e-07	1.53211419504663	0.059	0.024	0.0227720162876394	20	Reg4	0.035
Plpp4.1	4.29890790304436e-275	1.53188430829003	0.465	0.181	1.63345603591977e-270	1	Plpp4	0.284
Oosp1	2.09790117603984e-30	1.53182472353158	0.103	0.047	7.97139509859859e-26	2	Oosp1	0.056
F630111L10Rik	1.27312701056731e-11	1.53169334213471	0.03	0.012	4.83750070205262e-07	2	F630111L10Rik	0.018
Gm20362.1	1.00211651300985e-20	1.53165313617261	0.093	0.045	3.80774211448353e-16	3	Gm20362	0.048
Gm44188.1	2.81224264560563e-11	1.53141011623936	0.022	0.007	1.06856783805077e-06	8	Gm44188	0.015
Ptpla	6.42824109628591e-37	1.53117917674736	0.124	0.056	2.44253876935576e-32	2	Ptpla	0.068
Npy2r.17	7.56631771995252e-15	1.53106109155796	0.183	0.091	2.87497374405036e-10	19	Npy2r	0.092
Klra12.1	3.6192322488505e-08	1.53104603641824	0.023	0.01	0.00137519967759572	2	Klra12	0.013
Oas1h.12	1.37534327385298e-15	1.53095411892565	0.053	0.017	5.22589183765915e-11	16	Oas1h	0.036
Hps6.4	1.18031927475486e-14	1.53089281312722	0.03	0.009	4.48485914828603e-10	8	Hps6	0.021
Gm13483.4	1.22875152054368e-239	1.5307254744073	0.631	0.271	4.6688871526098e-235	5	Gm13483	0.36
Tox2.14	1.86413822785573e-114	1.53066263771842	0.746	0.39	7.08316602438343e-110	18	Tox2	0.356
Gpr176.11	1.04761095521643e-180	1.53034005654987	0.697	0.34	3.98060734653586e-176	12	Gpr176	0.357
Gm28063.1	8.75293631945757e-13	1.53029928817644	0.026	0.008	3.32585321330429e-08	8	Gm28063	0.018
Gulp1.6	8.7339525407062e-38	1.53027363963791	0.362	0.251	3.31863994689213e-33	6	Gulp1	0.111
Gm26536	2.11946069426293e-12	1.53008005552025	0.015	0.003	8.05331479999085e-08	5	Gm26536	0.012
5033406O09Rik	1.77434332048553e-11	1.5299938752522	0.023	0.007	6.74197231484886e-07	8	5033406O09Rik	0.016
Syt6	0	1.5299234771821	0.929	0.599	0	0	Syt6	0.33
Slco1b2.10	4.77430476134395e-09	1.5298341719341	0.071	0.028	0.000181409258016786	20	Slco1b2	0.043
Bcan.2	2.75237567860633e-59	1.52970723396949	0.221	0.105	1.04582018660005e-54	3	Bcan	0.116
Ppap2a.8	8.39771461186871e-11	1.529340305714	0.107	0.06	3.19087962107175e-06	14	Ppap2a	0.047
Ar.4	9.41420983199519e-12	1.5292686206762	0.097	0.058	3.57711730986321e-07	4	Ar	0.039
Map1a.12	5.569007331351e-154	1.52909125137665	0.809	0.516	2.11605571569344e-149	16	Map1a	0.293
Vegfa.13	6.58212557115723e-38	1.52895401077828	0.43	0.221	2.50101025327261e-33	19	Vegfa	0.209
9230102K24Rik.1	2.84974076333648e-38	1.52876288090218	0.131	0.058	1.08281599784496e-33	3	9230102K24Rik	0.073
Fert2.2	9.34329022198106e-44	1.52873786587842	0.167	0.078	3.55016998564614e-39	3	Fert2	0.089
Ak5.7	1.71666348816392e-58	1.52868647837085	0.261	0.119	6.52280625597645e-54	9	Ak5	0.142
Vmn2r19.1	3.37774508460307e-20	1.5285679848404	0.059	0.024	1.28344179979663e-15	3	Vmn2r19	0.035
Gpr30.1	8.13340181379276e-16	1.5283368818399	0.06	0.029	3.09044868718683e-11	2	Gpr30	0.031
Ryr1.1	1.8262237877434e-80	1.52822200861249	0.211	0.096	6.9391025262886e-76	1	Ryr1	0.115
Stk32a.19	7.1417829651e-57	1.5280028417883	0.634	0.299	2.71366327324905e-52	21	Stk32a	0.335
Slc1a2.18	3.14710124227968e-24	1.52789623020972	0.299	0.13	1.19580405902901e-19	21	Slc1a2	0.169
Gm9803.4	8.25227130226858e-20	1.52781644998706	0.046	0.015	3.13561552672299e-15	8	Gm9803	0.031
P2rx2.12	2.33974116748472e-121	1.5276763666938	0.766	0.45	8.89031451409169e-117	15	P2rx2	0.316
Irgm2.11	2.92734470776536e-12	1.52761274401727	0.112	0.05	1.1123031686096e-07	18	Irgm2	0.062
Slc18a3.17	1.2601198262979e-06	1.52756454858162	0.11	0.055	0.0478807730398413	21	Slc18a3	0.055
Gm15915.2	8.83049533880111e-16	1.52743319380804	0.03	0.008	3.35532331388426e-11	12	Gm15915	0.022
Emr4.12	1.15013707023307e-14	1.5273887879162	0.136	0.066	4.37017582576461e-10	17	Emr4	0.07
9130019P16Rik.8	1.14628537534049e-09	1.52736861867129	0.092	0.05	4.35554054068126e-05	14	9130019P16Rik	0.042
Gm48236.8	4.72734831935964e-13	1.52733160065538	0.052	0.021	1.79625054090708e-08	12	Gm48236	0.031
Pcdhga6	7.52799067939829e-09	1.52732690244828	0.018	0.007	0.000286041061845097	2	Pcdhga6	0.011
6330549D23Rik.1	3.89332638647784e-15	1.52727627053233	0.066	0.033	1.47934722706998e-10	2	6330549D23Rik	0.033
Tmem131l.14	3.36056561323193e-21	1.52721840042167	0.381	0.208	1.27691411605974e-16	21	Tmem131l	0.173
Proser2.16	7.50101428393931e-95	1.52720421324035	0.323	0.104	2.85016039746842e-90	16	Proser2	0.219
Nebl.1	4.25159066065084e-88	1.52707952680022	0.32	0.178	1.6154769033275e-83	1	Nebl	0.142
Il1r1.16	1.33632680159069e-08	1.5270776712192	0.215	0.146	0.000507764094800413	18	Il1r1	0.069
Nptxr.9	1.1200590910782e-201	1.52707371036799	0.671	0.293	4.25588852836984e-197	11	Nptxr	0.378
Gck.9	7.46518823155917e-28	1.52689985975079	0.177	0.09	2.83654757234554e-23	11	Gck	0.087
Lgals9.20	8.79795175576074e-12	1.52680450099472	0.217	0.112	3.34295772863641e-07	21	Lgals9	0.105
Rtn4r.6	1.93037849345062e-31	1.52675113392398	0.108	0.044	7.33485916156431e-27	7	Rtn4r	0.064
Timeless.9	1.83372554591162e-70	1.52666263257661	0.162	0.048	6.96760695680039e-66	11	Timeless	0.114
Gabrb2.8	1.69626717642311e-59	1.52651617214338	0.18	0.065	6.4453063902549e-55	10	Gabrb2	0.115
Slc26a3.11	1.46433370989646e-11	1.52638140163984	0.128	0.057	5.56402879749357e-07	20	Slc26a3	0.071
H2-Q6.6	1.16716305898101e-13	1.52637918629878	0.043	0.014	4.43486947521016e-09	14	H2-Q6	0.029
Gm19757.1	9.55673792874741e-23	1.5263542281763	0.077	0.033	3.63127371078616e-18	3	Gm19757	0.044
Gm26735.17	4.1133220697142e-40	1.52623206933176	0.2	0.065	1.5629389868293e-35	18	Gm26735	0.135
Gsap.13	9.65700531533756e-85	1.52592150038618	0.386	0.161	3.66937230966881e-80	14	Gsap	0.225
Tmem48.1	2.51742683691144e-11	1.52586654009349	0.037	0.017	9.5654667522124e-07	2	Tmem48	0.02
Agtr1a.8	1.5763926078355e-158	1.52556796696284	0.494	0.204	5.98981899199254e-154	8	Agtr1a	0.29
Gm13307.10	1.31718193892928e-22	1.52554471987321	0.05	0.012	5.00489621334959e-18	16	Gm13307	0.038
Gm3258.9	1.28240504135682e-09	1.52551427064402	0.04	0.015	4.87275443564349e-05	14	Gm3258	0.025
Smok3a.8	3.83644599100573e-09	1.52515250193455	0.074	0.035	0.000145773438320245	17	Smok3a	0.039
Serpinb1b.2	1.32110996865566e-13	1.5249490277292	0.031	0.01	5.01982154790093e-09	8	Serpinb1b	0.021
Gm15417.5	2.31185884864974e-215	1.52479731942711	0.497	0.178	8.78437006721443e-211	5	Gm15417	0.319
4930452B06Rik.12	1.02686863165645e-33	1.52449114066437	0.228	0.11	3.90179273970503e-29	14	4930452B06Rik	0.118
Gpr97.2	2.15255881998974e-10	1.52447581460232	0.028	0.011	8.17907774831501e-06	3	Gpr97	0.017
Adrb2.13	6.1171423892241e-15	1.52436312855917	0.105	0.054	2.32433059363348e-10	13	Adrb2	0.051
Ptpre.9	1.16744013255298e-150	1.52409023761079	0.465	0.175	4.43592227166157e-146	11	Ptpre	0.29
4732416N19Rik.5	1.08969963773216e-07	1.52390386451931	0.044	0.02	0.00414053171349087	14	4732416N19Rik	0.024
Pdxk.7	4.40570203322127e-169	1.52374555814844	0.558	0.253	1.67403460156309e-164	8	Pdxk	0.305
1700023F02Rik.5	4.54361373938646e-13	1.5236081084922	0.047	0.019	1.72643691255467e-08	9	1700023F02Rik	0.028
Brinp1.5	5.80048378684503e-301	1.52355221156492	0.645	0.24	2.2040098244875e-296	5	Brinp1	0.405
E530001K10Rik.1	3.0838774390941e-09	1.5235078638272	0.028	0.014	0.000117178091053259	1	E530001K10Rik	0.014
Slc25a45.9	1.27861582276032e-30	1.52341728204752	0.056	0.012	4.85835654174238e-26	16	Slc25a45	0.044
4930528D03Rik.8	2.12773871710632e-10	1.5232959675987	0.043	0.015	8.08476880338887e-06	17	4930528D03Rik	0.028
Itm2c.9	2.57272459475718e-62	1.5232325270002	0.602	0.477	9.77558164269884e-58	13	Itm2c	0.125
Scn1a.15	1.110881505218e-32	1.52312941747233	0.299	0.141	4.22101645537682e-28	18	Scn1a	0.158
Stxbp3b.2	3.20058080536092e-07	1.52307517103623	0.023	0.01	0.0121612468861299	3	Stxbp3b	0.013
Dmd.9	0	1.52282628484285	0.979	0.884	0	9	Dmd	0.095
Ak1.8	2.72098500198958e-189	1.52274716660071	0.577	0.25	1.03389267120598e-184	8	Ak1	0.327
Popdc3.3	1.95614386779245e-263	1.52259316348352	0.678	0.331	7.43275985445097e-259	3	Popdc3	0.347
Fosl2.6	4.55843661171286e-147	1.52256775911164	0.445	0.189	1.73206915935254e-142	7	Fosl2	0.256
Ifit1bl1.8	1.34947862306083e-11	1.52250539042184	0.063	0.027	5.12761392404425e-07	14	Ifit1bl1	0.036
Krt90.3	3.16457850317315e-16	1.52242147084276	0.026	0.006	1.2024448938507e-11	11	Krt90	0.02
Ppap2c.3	7.31647050359806e-25	1.52231701258046	0.075	0.031	2.78003929725215e-20	3	Ppap2c	0.044
Ccnd1.11	2.88407077181405e-30	1.52226018332912	0.228	0.115	1.09586037116619e-25	14	Ccnd1	0.113
2700069I18Rik.4	4.24713640775242e-79	1.52220244122307	0.216	0.082	1.61378442085369e-74	5	2700069I18Rik	0.134
Rnf182.3	1.03870934200431e-128	1.52211215309214	0.421	0.205	3.94678388681379e-124	3	Rnf182	0.216
Jak1.16	1.93012856080631e-168	1.52210313371942	0.915	0.75	7.33390949249573e-164	18	Jak1	0.165
Lzts1.13	4.04889261813022e-167	1.52209299758947	0.44	0.116	1.53845772811094e-162	16	Lzts1	0.324
Lhfpl2.15	4.63957524467403e-83	1.52207662554462	0.338	0.124	1.76289940571879e-78	15	Lhfpl2	0.214
Galnt3.8	1.01733129745677e-30	1.52193271294374	0.111	0.034	3.8655537309465e-26	17	Galnt3	0.077
Spag8.2	6.17952371947629e-12	1.52192654741952	0.029	0.01	2.34803362768941e-07	5	Spag8	0.019
Bves.7	0	1.52190982978422	0.825	0.355	0	7	Bves	0.47
Pf4	4.71944791862078e-40	1.52186423919445	0.038	0.006	1.79324862563834e-35	11	Pf4	0.032
Cdo1.8	5.67685682196527e-10	1.52180414160877	0.116	0.052	2.15703528664214e-05	20	Cdo1	0.064
Phf24.5	0	1.52175991238958	0.857	0.373	0	5	Phf24	0.484
Mir3471-1.12	1.41499149545548e-22	1.52172598080386	0.177	0.082	5.37654318528219e-18	17	Mir3471-1	0.095
B3galtl.12	1.04474254110775e-09	1.52158612225809	0.098	0.042	3.96970823344713e-05	20	B3galtl	0.056
1600014K23Rik.9	1.61486422757076e-13	1.52122271042768	0.104	0.047	6.13599960550062e-09	17	1600014K23Rik	0.057
4933416M06Rik	3.78985591917394e-13	1.52122122079805	0.04	0.017	1.44003155360852e-08	3	4933416M06Rik	0.023
Gm20476.1	6.78242799396448e-11	1.52115445073121	0.027	0.007	2.57711916486668e-06	16	Gm20476	0.02
Trim68.14	1.66201426591083e-55	1.52098731451383	0.434	0.169	6.31515560618139e-51	20	Trim68	0.265
Colq.1	0	1.52094306761925	0.517	0.197	0	1	Colq	0.32
Gm26704.2	1.17783729242817e-08	1.52083900694356	0.02	0.004	0.00044754283600393	20	Gm26704	0.016
Frat1.6	4.45043597895423e-20	1.52083634372987	0.079	0.034	1.69103215892324e-15	7	Frat1	0.045
Cyp4a12a	2.38895685899694e-27	1.52079550193011	0.095	0.044	9.07731937713066e-23	2	Cyp4a12a	0.051
Serpini1.19	4.04902297546811e-62	1.52052466017997	0.78	0.497	1.53850725998862e-57	21	Serpini1	0.283
4930564G21Rik.5	4.46967252178644e-14	1.52050412676812	0.073	0.034	1.69834146810319e-09	9	4930564G21Rik	0.039
Dmbt1.10	1.02568990707085e-15	1.5204169351743	0.171	0.075	3.89731393989709e-11	20	Dmbt1	0.096
4933412E12Rik.8	4.1101092586563e-07	1.52030986725454	0.044	0.019	0.0156171821501164	17	4933412E12Rik	0.025
Map3k1.4	0	1.52026273810728	0.854	0.39	0	5	Map3k1	0.464
Phf17.1	1.96223677965217e-15	1.52022747140029	0.055	0.025	7.45591109164434e-11	3	Phf17	0.03
Gm47003	7.27365105831473e-20	1.52016638280802	0.023	0.005	2.76376919262785e-15	5	Gm47003	0.018
F930017D23Rik.7	4.02174981495634e-11	1.52016531363539	0.04	0.014	1.52814427718896e-06	14	F930017D23Rik	0.026
Klhdc8a.8	5.10824131184406e-61	1.52009418654	0.149	0.049	1.94097845126139e-56	8	Klhdc8a	0.1
OTTMUSG00000016609.3	1.02923255467766e-06	1.5200335746045	0.02	0.009	0.0391077493800871	3	OTTMUSG00000016609	0.011
Rasgrf2.8	1.12302524713131e-80	1.52000723302428	0.455	0.257	4.26715903152485e-76	9	Rasgrf2	0.198
Meiob.8	1.92210685274354e-11	1.52000450736844	0.057	0.017	7.30342940836964e-07	20	Meiob	0.04
Gm10787.1	3.04960239343043e-17	1.51982176772685	0.048	0.022	1.15875742143176e-12	1	Gm10787	0.026
Tmem130.10	4.84499620977431e-291	1.51981196728052	0.818	0.364	1.84095320982794e-286	11	Tmem130	0.454
Gm20823.2	4.39481807540121e-44	1.51972288993604	0.153	0.068	1.6698990241102e-39	3	Gm20823	0.085
Gm47134.14	1.48316309213593e-13	1.51969522735316	0.094	0.037	5.63557480118891e-09	18	Gm47134	0.057
Plscr2.8	4.68391461039867e-131	1.51943157690678	0.288	0.089	1.77974703451318e-126	8	Plscr2	0.199
Gm16532.1	3.70018158319402e-09	1.51940128793699	0.029	0.013	0.000140595799616623	2	Gm16532	0.016
Chsy3.17	3.14400357101197e-104	1.51930580578044	0.847	0.48	1.19462703687742e-99	20	Chsy3	0.367
2900092D14Rik.13	1.23229768345574e-08	1.51925834838483	0.067	0.026	0.000468236150782677	20	2900092D14Rik	0.041
Gm5088.10	1.39842009120401e-09	1.51913772201769	0.057	0.023	5.31357682054786e-05	17	Gm5088	0.034
Gm26384.8	9.73183723109535e-07	1.51901132169553	0.052	0.022	0.036978061926993	18	Gm26384	0.03
Adcy2.3	1.12077405844778e-75	1.51890812531386	0.37	0.202	4.25860518988402e-71	4	Adcy2	0.168
Slc16a1.8	2.14874364335137e-214	1.51888076342489	0.496	0.154	8.1645812216422e-210	11	Slc16a1	0.342
Diras1.13	2.07500905132928e-164	1.51884383634003	0.465	0.134	7.88441189233586e-160	16	Diras1	0.331
Tmem254a.4	1.26096224263805e-06	1.51867957335573	0.024	0.011	0.0479127823335181	7	Tmem254a	0.013
Gucy2d.13	2.89247844318393e-28	1.51867714394182	0.12	0.04	1.0990550340566e-23	17	Gucy2d	0.08
Gm10012.12	6.03012628850487e-21	1.51866669330875	0.1	0.036	2.29126708584319e-16	17	Gm10012	0.064
4930428E07Rik.15	3.50132064379162e-08	1.51856512936572	0.143	0.085	0.0013303968050215	18	4930428E07Rik	0.058
9530091C08Rik.6	1.46947196176952e-19	1.51849390823897	0.085	0.037	5.58355261313563e-15	9	9530091C08Rik	0.048
Tanc2.17	1.51843090399925e-154	1.51846645406601	0.918	0.741	5.76958190592596e-150	19	Tanc2	0.177
Dyrk3.8	2.8591643781545e-11	1.51835223125063	0.075	0.029	1.08639668876737e-06	18	Dyrk3	0.046
Trim9	0	1.51834759829737	0.679	0.425	0	0	Trim9	0.254
Sema6b.10	4.44894700797217e-34	1.51820587151686	0.179	0.06	1.69046639461919e-29	18	Sema6b	0.119
Ppp1r14c.4	1.64419165765884e-196	1.51810578663171	0.607	0.315	6.2474350416063e-192	4	Ppp1r14c	0.292
Gm2164.8	1.90240219754097e-08	1.51791920409717	0.026	0.009	0.000722855762999644	12	Gm2164	0.017
L3mbtl4.6	5.32251359960096e-12	1.51783672472407	0.223	0.167	2.02239549244038e-07	8	L3mbtl4	0.056
1700084J12Rik.8	6.78093878154478e-12	1.51782501091445	0.035	0.011	2.57655330882357e-07	14	1700084J12Rik	0.024
Stk33.9	2.00771747539073e-35	1.51780042729832	0.22	0.091	7.62872409124215e-31	17	Stk33	0.129
Rapgef5	9.28922990187421e-61	1.51776824045134	0.232	0.138	3.52962868581514e-56	0	Rapgef5	0.094
Gm13704.12	7.90605170211721e-24	1.51771529565417	0.112	0.04	3.00406246525348e-19	17	Gm13704	0.072
1700023E05Rik.1	2.47512540740064e-27	1.51769153928042	0.081	0.033	9.4047340105002e-23	3	1700023E05Rik	0.048
Aprt.5	1.36665448218122e-177	1.51761029170956	0.628	0.342	5.19287703594398e-173	7	Aprt	0.286
Gm15601.3	2.18345075065336e-95	1.51760942968687	0.243	0.098	8.29645781725755e-91	3	Gm15601	0.145
Cacnb2.2	0	1.51748494830447	0.974	0.732	0	2	Cacnb2	0.242
Zfp984.1	6.85518224280605e-38	1.51747045171327	0.046	0.01	2.60476359679901e-33	5	Zfp984	0.036
Uaca	5.97309232650408e-88	1.51725872400358	0.237	0.124	2.26959589130176e-83	0	Uaca	0.113
D830005E20Rik.3	5.14426438270404e-07	1.51714296551071	0.006	0.025	0.0195466613749605	5	D830005E20Rik	-0.019
Mfsd4b1.6	1.50639151986265e-16	1.51708079829429	0.069	0.03	5.72383585802211e-12	8	Mfsd4b1	0.039
4930526I15Rik.9	4.5272294918267e-07	1.51688603609498	0.048	0.021	0.0172021139000939	17	4930526I15Rik	0.027
B230312C02Rik	1.06309968559865e-09	1.51685478952782	0.064	0.043	4.03945987536919e-05	0	B230312C02Rik	0.021
Tmem71.11	2.63892408916023e-07	1.51675303514332	0.043	0.02	0.0100271198615821	14	Tmem71	0.023
Fbn1.2	1.28105721937623e-255	1.51667350430069	0.532	0.216	4.86763311646385e-251	2	Fbn1	0.316
C1qtnf4.14	3.68096538939245e-24	1.51654845668057	0.151	0.055	1.39865641900745e-19	18	C1qtnf4	0.096
Rgs20.1	1.50129230569881e-293	1.51647761082135	0.655	0.357	5.70446037396377e-289	1	Rgs20	0.298
Pak7.13	1.06579394256845e-177	1.51644716814079	0.854	0.474	4.04969724357734e-173	16	Pak7	0.38
Kcnq5.19	3.34868036369124e-144	1.51644311024502	0.988	0.818	1.27239807779176e-139	20	Kcnq5	0.17
Gucy1a1.15	2.05576599652768e-116	1.51631063002127	0.71	0.465	7.81129405700621e-112	16	Gucy1a1	0.245
Vwf.12	4.24577670836671e-31	1.5159987918843	0.215	0.105	1.6132677758781e-26	14	Vwf	0.11
BC052688.10	6.29427444102891e-13	1.51599192638839	0.091	0.04	2.39163545935775e-08	17	BC052688	0.051
Golim4.14	6.22147615213909e-73	1.51594121373509	0.543	0.242	2.36397429352829e-68	18	Golim4	0.301
Fras1.20	8.57964407598989e-42	1.51584922363827	0.649	0.344	3.26000735955388e-37	22	Fras1	0.305
Lingo2.9	1.47511205069669e-275	1.51569352422417	0.912	0.621	5.60498325903222e-271	9	Lingo2	0.291
4933415A04Rik.20	7.0849871086443e-09	1.51555365452158	0.077	0.024	0.000269208255167158	22	4933415A04Rik	0.053
Spata46	1.23651170035648e-16	1.51528668704889	0.017	0.003	4.69837350784451e-12	5	Spata46	0.014
Sesn3.13	2.25637360422826e-44	1.51511911392552	0.457	0.236	8.57354278398612e-40	19	Sesn3	0.221
Hoxd3os1.11	1.33619223217768e-08	1.51507012014465	0.041	0.013	0.000507712962460554	18	Hoxd3os1	0.028
Tbx3.13	6.87059953465308e-226	1.51472345892893	0.906	0.529	2.61062170518213e-221	14	Tbx3	0.377
Gm5523.1	7.86968651830316e-16	1.51465595562524	0.051	0.023	2.99024478635965e-11	2	Gm5523	0.028
Dtna.4	0	1.5146159814591	0.96	0.683	0	5	Dtna	0.277
Myb.9	4.73513159118832e-09	1.51458808330728	0.045	0.017	0.000179920795070383	17	Myb	0.028
Gm13052.13	8.09199096373054e-74	1.5143296568401	0.523	0.304	3.07471380648869e-69	15	Gm13052	0.219
Cmtm1.2	1.17748476151588e-23	1.51428350430834	0.081	0.036	4.47408884833187e-19	3	Cmtm1	0.045
Grm7.9	0	1.51423153372097	0.976	0.735	0	9	Grm7	0.241
Gm43118.3	1.37066985939882e-10	1.51419524450986	0.021	0.005	5.20813426475768e-06	16	Gm43118	0.016
Ttf2.11	3.27014952652073e-11	1.51392614277909	0.096	0.038	1.24255871559208e-06	20	Ttf2	0.058
Zfp92.15	5.61566587303162e-09	1.51371785193707	0.063	0.026	0.000213378456177582	18	Zfp92	0.037
Hsf3.9	2.69888664055611e-20	1.51361064787452	0.116	0.054	1.0254959568121e-15	12	Hsf3	0.062
Gm13242.11	6.12409965992768e-11	1.51350683724353	0.057	0.022	2.32697414778272e-06	17	Gm13242	0.035
Tanc2.12	1.6822498503486e-272	1.51346730989352	0.91	0.739	6.39204475636958e-268	14	Tanc2	0.171
Aph1c.6	4.76848919874974e-62	1.51338965202809	0.319	0.138	1.81188284084894e-57	14	Aph1c	0.181
P2rx2.13	3.44788431438857e-290	1.51329804504024	0.927	0.446	1.31009260293823e-285	16	P2rx2	0.481
Rwdd2a.6	1.43698006358466e-24	1.51321497908503	0.078	0.029	5.46009314760264e-20	8	Rwdd2a	0.049
Hydin	2.09385366712391e-19	1.51314150962257	0.138	0.093	7.95601577897072e-15	0	Hydin	0.045
4930452B06Rik.8	1.90198685443813e-28	1.51308225955338	0.202	0.11	7.22697945080856e-24	10	4930452B06Rik	0.092
D14Abb1e.1	4.01560811719842e-39	1.51292997971013	0.154	0.072	1.52581061629188e-34	3	D14Abb1e	0.082
Dnaja1.14	7.17952891421763e-142	1.51284337871251	0.851	0.595	2.72800560153527e-137	16	Dnaja1	0.256
Sphkap.1	0	1.51261541832599	0.876	0.531	0	1	Sphkap	0.345
Ctxn1.6	1.91680254413127e-183	1.51256697094221	0.572	0.252	7.28327462693557e-179	8	Ctxn1	0.32
Prelid3b.13	6.49178193894188e-110	1.51251364246088	0.344	0.102	2.46668238333975e-105	16	Prelid3b	0.242
Gm26719.6	1.58324188647261e-10	1.51245429034575	0.06	0.031	6.01584419602997e-06	6	Gm26719	0.029
BC005764.14	2.42390607372525e-10	1.51244978657792	0.108	0.047	9.21011590833382e-06	20	BC005764	0.061
Mcam.13	2.65946254896025e-187	1.51239562619427	0.719	0.283	1.01051598472842e-182	16	Mcam	0.436
Cfap53.13	3.96325603437438e-39	1.51219347833705	0.133	0.025	1.50591839538123e-34	21	Cfap53	0.108
Esyt3.14	6.55586722215387e-30	1.51217541958676	0.133	0.049	2.4910328684018e-25	15	Esyt3	0.084
Epha6.13	5.64423080148574e-133	1.51216275588256	0.941	0.778	2.14463837764054e-128	18	Epha6	0.163
4930527B05Rik.14	1.33983933119721e-24	1.51212914347299	0.103	0.037	5.09098750675005e-20	15	4930527B05Rik	0.066
Mfsd4a.7	1.0526250676903e-249	1.51209555381877	0.7	0.341	3.99965946970282e-245	7	Mfsd4a	0.359
2810468N07Rik.6	2.7859511282174e-07	1.51208419321361	0.026	0.01	0.0105857785018877	14	2810468N07Rik	0.016
Ager.8	1.12753320036613e-07	1.51195631249585	0.059	0.023	0.00428428790143118	20	Ager	0.036
Slc22a23.16	5.95149819891141e-124	1.51187222858702	0.545	0.201	2.26139077064037e-119	17	Slc22a23	0.344
Fez1.4	0	1.51183328318806	0.874	0.452	0	5	Fez1	0.422
C77080.10	1.02285424830536e-44	1.51165554802758	0.285	0.139	3.88653928728587e-40	12	C77080	0.146
Cd93.1	8.80029158632266e-08	1.51160530288887	0.018	0.005	0.00334384679405502	15	Cd93	0.013
4930480K15Rik.12	9.32908646458782e-09	1.51137901621351	0.073	0.029	0.000354477298394944	20	4930480K15Rik	0.044
Arid3b.12	3.93081340967022e-100	1.51137577166379	0.487	0.223	1.49359117127239e-95	14	Arid3b	0.264
Scpep1.13	7.90920165879847e-27	1.51127309559486	0.465	0.302	3.00525935429365e-22	19	Scpep1	0.163
Etaa1.13	8.17900143041874e-56	1.51121344200932	0.367	0.144	3.10777517351621e-51	18	Etaa1	0.223
Gins2.3	1.52221349859667e-112	1.51115527206032	0.193	0.054	5.78395463061775e-108	5	Gins2	0.139
4932412D23Rik.9	2.49880578807212e-08	1.51102121842528	0.125	0.078	0.000949471235293763	14	4932412D23Rik	0.047
Pcdhgc4.8	1.08644930951345e-11	1.51096966068769	0.047	0.016	4.12818144135824e-07	17	Pcdhgc4	0.031
Timeless.8	4.38452883845806e-48	1.51085129004671	0.138	0.048	1.66598942274891e-43	10	Timeless	0.09
Acta1.6	2.77119661663268e-27	1.51084447312899	0.123	0.056	1.05297157842192e-22	8	Acta1	0.067
C030029H02Rik	2.3996275735599e-10	1.5107662155126	0.011	0.002	9.11786489125554e-06	5	C030029H02Rik	0.009
AC139845.1.15	3.62657152490619e-14	1.51053649915716	0.165	0.081	1.37798838231861e-09	19	AC139845.1	0.084
Tanc2.16	1.15724155568497e-170	1.51045940270701	0.92	0.741	4.39717073913617e-166	18	Tanc2	0.179
E530001K10Rik.7	1.00061887948666e-15	1.51040229793496	0.044	0.014	3.80205155638548e-11	14	E530001K10Rik	0.03
Gm10406.9	3.43232046359486e-07	1.5103997718978	0.056	0.028	0.0130417880655214	16	Gm10406	0.028
Nim1.3	4.43709805188058e-14	1.51029716095297	0.052	0.023	1.68596414677306e-09	3	Nim1	0.029
Caln1.15	4.53620150502531e-178	1.5101176411155	0.784	0.383	1.72362048586447e-173	15	Caln1	0.401
Dusp14.15	1.6981874982021e-10	1.5100312310841	0.076	0.03	6.45260303691851e-06	19	Dusp14	0.046
Gm47728.2	1.12769936855646e-25	1.51002521600581	0.051	0.018	4.28491929070396e-21	2	Gm47728	0.033
Klhl41	7.57958046583276e-09	1.50999566722994	0.052	0.027	0.000288001318960247	5	Klhl41	0.025
2610524H06Rik.15	8.17281550666761e-08	1.50998348899136	0.087	0.036	0.00310542470806849	21	2610524H06Rik	0.051
Cd5.2	1.76202438467994e-08	1.50983166545286	0.018	0.006	0.000669516405446836	5	Cd5	0.012
Fam19a4.6	3.95408924042748e-53	1.50982016797767	0.253	0.118	1.50243528868523e-48	9	Fam19a4	0.135
Aebp1.3	1.26804955972592e-07	1.50977719219791	0.114	0.08	0.00481820791209058	6	Aebp1	0.034
A830009L08Rik.6	2.0787705128899e-25	1.50977429689577	0.057	0.017	7.89870431782776e-21	10	A830009L08Rik	0.04
D19Ertd737e.7	1.25777675014818e-13	1.50972966646622	0.063	0.023	4.77917431753803e-09	17	D19Ertd737e	0.04
Gm15810	2.70752129911334e-26	1.50968045248341	0.031	0.007	1.02877686802409e-21	5	Gm15810	0.024
Alox5.9	9.59272728067522e-10	1.50966921893139	0.086	0.034	3.64494858483816e-05	20	Alox5	0.052
Piezo2.12	5.38391288931127e-19	1.50949293544073	0.19	0.106	2.0457253805516e-14	14	Piezo2	0.084
Gm45495.7	1.98149298851624e-45	1.50947920165823	0.113	0.034	7.52907890846515e-41	11	Gm45495	0.079
Gm43782.14	1.14780764653414e-15	1.50929093268419	0.094	0.03	4.36132471453576e-11	20	Gm43782	0.064
Eif5a2.5	7.68407717021522e-194	1.50910995247162	0.369	0.113	2.91971880236668e-189	5	Eif5a2	0.256
Gchfr.4	3.74380207734908e-27	1.50900852461923	0.062	0.02	1.42253247533033e-22	7	Gchfr	0.042
Ddc.15	2.88499223583889e-41	1.5090078020737	0.198	0.063	1.0962104998517e-36	18	Ddc	0.135
Gm28875.9	4.3194989378571e-22	1.50894917159828	0.063	0.021	1.64128001141756e-17	11	Gm28875	0.042
Tubb2a.8	3.81758340961693e-274	1.50875143514606	0.886	0.594	1.45056716815214e-269	8	Tubb2a	0.292
Cntn6.10	3.10182020800578e-16	1.50860268251612	0.178	0.107	1.17859862443595e-11	12	Cntn6	0.071
Nlrp9a.9	3.68800068379949e-08	1.50860218732491	0.085	0.043	0.00140132961982329	17	Nlrp9a	0.042
Rnd2.7	5.79762481501512e-113	1.50859665559211	0.404	0.184	2.2029235009613e-108	7	Rnd2	0.22
A430071A18Rik	6.28512084719175e-11	1.50843617965598	0.038	0.018	2.38815736830745e-06	2	A430071A18Rik	0.02
Vat1.7	2.59292615259826e-272	1.50837223889469	0.861	0.591	9.85234150202759e-268	7	Vat1	0.27
Klra22.7	5.71036758213512e-18	1.50832415101842	0.146	0.067	2.16976837018388e-13	17	Klra22	0.079
S100a6.8	2.82336970890749e-265	1.50832123087476	0.964	0.864	1.07279578829358e-260	8	S100a6	0.1
4930555F03Rik.4	2.39626019831006e-208	1.5083166547219	0.638	0.316	9.10506987551873e-204	4	4930555F03Rik	0.322
Olfm1.7	6.33182397770553e-307	1.50821769445194	0.898	0.633	2.40590315680877e-302	8	Olfm1	0.265
Abcb1a.7	3.36299538162962e-196	1.50818305622837	0.497	0.176	1.27783735515781e-191	10	Abcb1a	0.321
Thsd7a.4	1.03225902049509e-165	1.50809091150948	0.657	0.422	3.92227460017518e-161	4	Thsd7a	0.235
Rgma.5	1.53730453327044e-09	1.50809011889996	0.133	0.092	5.84129603506769e-05	6	Rgma	0.041
Tyms-ps.1	2.00436667433816e-22	1.50807019693053	0.043	0.014	7.61599205248269e-18	3	Tyms-ps	0.029
2310001H17Rik.7	5.04263526398543e-39	1.50802394030497	0.103	0.034	1.91605012125654e-34	10	2310001H17Rik	0.069
Gm16152.11	1.0004842701965e-09	1.50796239678466	0.035	0.013	3.80154008146564e-05	14	Gm16152	0.022
Tmem132d.14	2.42207542360775e-20	1.50788771398545	0.287	0.145	9.20315998708235e-16	20	Tmem132d	0.142
B230378P21Rik	1.97807040645699e-11	1.50787955262068	0.018	0.004	7.51607412341464e-07	14	B230378P21Rik	0.014
Pde8b.8	5.39386065776463e-219	1.50783561070753	0.722	0.358	2.04950523413083e-214	10	Pde8b	0.364
H2-Q7.10	2.16840530459982e-09	1.50767846104704	0.049	0.013	8.23928963588793e-05	21	H2-Q7	0.036
Psmb9.5	2.76600449343805e-88	1.50761494526015	0.152	0.042	1.05099872737166e-83	5	Psmb9	0.11
Plvap.3	3.88471990544728e-133	1.50754921729974	0.293	0.108	1.4760770224728e-128	3	Plvap	0.185
Ino80c.10	2.32342539043466e-112	1.50750349871984	0.328	0.097	8.82831945603459e-108	16	Ino80c	0.231
A330015K06Rik.2	1.56066525124724e-173	1.50749789537348	0.446	0.197	5.93005975516414e-169	2	A330015K06Rik	0.249
Lamb3.3	3.12123553703925e-08	1.50740900886017	0.049	0.021	0.0011859758670088	17	Lamb3	0.028
Foxp4.9	1.22247644892586e-18	1.50739939180265	0.123	0.064	4.6450437629836e-14	10	Foxp4	0.059
Wbp7.14	1.22527356627888e-08	1.50708097928471	0.102	0.047	0.000465567196978986	20	Wbp7	0.055
4930404N11Rik.9	1.41191382600729e-36	1.50702701494942	0.12	0.036	5.36484896467991e-32	16	4930404N11Rik	0.084
Susd5.11	2.74282735132622e-65	1.50700311556451	0.378	0.18	1.04219210868343e-60	14	Susd5	0.198
BC030307.12	3.43004416570354e-19	1.50694931766642	0.141	0.063	1.30331388164237e-14	17	BC030307	0.078
5330439A09Rik.5	1.96567349427047e-07	1.5068555814727	0.024	0.007	0.00746896957617949	18	5330439A09Rik	0.017
Camk4.9	0	1.50683842452786	0.948	0.646	0	10	Camk4	0.302
Prnp.7	1.14266383743168e-12	1.50669433544708	0.182	0.126	4.34177978308917e-08	8	Prnp	0.056
4732416N19Rik.6	7.64869380790743e-07	1.50654048740618	0.044	0.02	0.0290627418619059	15	4732416N19Rik	0.024
Mir669a-7.2	1.12449163972728e-07	1.50636284584833	0.004	0.025	0.00427273088347174	5	Mir669a-7	-0.021
Glcci1.11	2.90103336019871e-11	1.50629846901996	0.139	0.084	1.1023056458747e-06	14	Glcci1	0.055
Ephb1.11	3.43776564616333e-23	1.50621051008046	0.208	0.112	1.30624781257268e-18	14	Ephb1	0.096
Nmbr.9	2.73720930892598e-19	1.50616287843151	0.155	0.084	1.0400574211126e-14	13	Nmbr	0.071
Gm38112.7	1.04744576298534e-20	1.5061357318285	0.055	0.018	3.97997966561538e-16	9	Gm38112	0.037
Magee2.8	1.36474952482067e-10	1.50597359750691	0.033	0.012	5.1856387694611e-06	11	Magee2	0.021
Cdk5r1.16	1.58392889250691e-46	1.50579368884661	0.421	0.199	6.01845461285852e-42	18	Cdk5r1	0.222
Abca6.9	2.36209921534005e-74	1.50576472307577	0.375	0.179	8.9752683885276e-70	12	Abca6	0.196
Plod2	0	1.50574315511299	0.892	0.64	0	0	Plod2	0.252
Gm44632.7	2.93050375664158e-27	1.50563353962038	0.058	0.014	1.1135035124111e-22	16	Gm44632	0.044
Myo10.4	4.32420577429067e-190	1.50563255997027	0.727	0.404	1.64306846805722e-185	5	Myo10	0.323
Rasl11a.8	2.87840298432334e-153	1.50553005458341	0.346	0.11	1.09370678195334e-148	8	Rasl11a	0.236
Morc1.10	3.59871467358384e-32	1.50549344003928	0.213	0.099	1.36740361452165e-27	15	Morc1	0.114
Lmx1b.3	3.97038068702844e-105	1.50534204682685	0.172	0.051	1.50862554965019e-100	3	Lmx1b	0.121
Smok4a.3	5.00409757525221e-36	1.5052236178586	0.067	0.021	1.90140695566858e-31	3	Smok4a	0.046
Dpf1.9	6.28931863399392e-33	1.50519418913144	0.304	0.141	2.38975240135867e-28	18	Dpf1	0.163
Selenov.12	1.48706152378878e-15	1.50498146547491	0.076	0.025	5.65038767194022e-11	18	Selenov	0.051
Nkx6-2.2	3.48711655484998e-12	1.50492689270679	0.025	0.006	1.32499967734635e-07	17	Nkx6-2	0.019
Olfml2a.7	2.56820778781921e-30	1.50488003307814	0.097	0.028	9.75841913137664e-26	17	Olfml2a	0.069
Gm29530.8	2.55804398361989e-35	1.50458516014359	0.069	0.019	9.71979972456049e-31	10	Gm29530	0.05
Gm26716.3	7.45894132610734e-24	1.50457819089228	0.037	0.007	2.83417393568101e-19	16	Gm26716	0.03
Ankdd1b.6	3.79820477851287e-08	1.50453909185203	0.051	0.021	0.00144320386969154	17	Ankdd1b	0.03
Vmn2r82.1	1.34114761540089e-13	1.50449707187646	0.044	0.019	5.09595859423876e-09	3	Vmn2r82	0.025
Gm47460	1.0330836317073e-12	1.50436362315842	0.024	0.01	3.92540787539824e-08	0	Gm47460	0.014
4930428E07Rik.2	2.13803005917501e-62	1.50426106171381	0.183	0.079	8.1238728158473e-58	2	4930428E07Rik	0.104
Srgap1.5	0	1.50408952166992	0.895	0.406	0	5	Srgap1	0.489
1700040L02Rik.11	2.60457986531402e-13	1.50405693427816	0.111	0.052	9.89662211423366e-09	17	1700040L02Rik	0.059
Cdk5r2.8	1.11648685703307e-149	1.5040410986648	0.512	0.221	4.24231511066857e-145	8	Cdk5r2	0.291
Ccl2.1	1.19654730749703e-12	1.50392013598759	0.016	0.003	4.54652080429647e-08	17	Ccl2	0.013
Raver2.11	3.25006148105293e-11	1.50383227661109	0.159	0.073	1.23492586095568e-06	21	Raver2	0.086
Efcc1.20	5.81476517106704e-12	1.50382436747881	0.137	0.049	2.20943632205034e-07	22	Efcc1	0.088
Vmn2r107.12	6.2813831102709e-11	1.50381489373645	0.087	0.04	2.38673714040963e-06	17	Vmn2r107	0.047
2500004C02Rik.9	1.17663148179638e-09	1.50360662957702	0.038	0.013	4.47084664138171e-05	17	2500004C02Rik	0.025
Rgs5.6	6.08351334603263e-28	1.50353435370337	0.398	0.321	2.31155256609202e-23	6	Rgs5	0.077
Fmo5.8	8.25207835318003e-36	1.50351428283963	0.096	0.026	3.13554221185782e-31	16	Fmo5	0.07
Aldh1a3.4	3.58462627537539e-64	1.50349808888534	0.187	0.074	1.36205044585439e-59	4	Aldh1a3	0.113
4930444A02Rik.9	1.62686317077216e-14	1.5034078890407	0.067	0.024	6.18159198998296e-10	17	4930444A02Rik	0.043
Nrep.6	2.73846369318273e-184	1.503266133538	0.715	0.371	1.04053404949864e-179	12	Nrep	0.344
Popdc3.4	8.58332318487122e-235	1.50321687910542	0.67	0.334	3.26140531055552e-230	4	Popdc3	0.336
B230214G05Rik	1.16783934579686e-20	1.50313300537485	0.059	0.025	4.43743916222432e-16	2	B230214G05Rik	0.034
Rhov.9	1.06248736251396e-34	1.5031228832552	0.093	0.03	4.03713323134431e-30	11	Rhov	0.063
2010320M18Rik.13	2.31593940541069e-79	1.50310692864977	0.204	0.052	8.799874958739e-75	16	2010320M18Rik	0.152
Yap1.5	1.63986960872342e-15	1.50301808231841	0.109	0.061	6.23101255226639e-11	6	Yap1	0.048
Creb5.20	7.11739125839097e-86	1.50301152866877	0.737	0.361	2.70439515645082e-81	20	Creb5	0.376
Dbpht2.13	5.01218213760109e-38	1.50290322986596	0.138	0.042	1.90447884682429e-33	17	Dbpht2	0.096
Grp.10	1.06359841536983e-56	1.50283577942182	0.329	0.167	4.04135489888075e-52	10	Grp	0.162
Tmem53.10	7.40123341318387e-31	1.50282954621917	0.222	0.109	2.81224666000747e-26	14	Tmem53	0.113
E430024P14Rik.13	1.68113459729259e-62	1.50234792340639	0.459	0.194	6.38780712933266e-58	18	E430024P14Rik	0.265
Spdef.12	5.42449068204336e-08	1.50231010716933	0.073	0.031	0.00206114372445601	20	Spdef	0.042
Mfap3l.12	1.5953618460886e-17	1.50223422665648	0.284	0.144	6.06189640658286e-13	21	Mfap3l	0.14
Ifit1bl2.12	3.74470233326673e-16	1.50211857706401	0.086	0.032	1.42287454557136e-11	17	Ifit1bl2	0.054
Calb2.12	3.20484784364791e-167	1.50211725249201	0.757	0.514	1.2177460351509e-162	13	Calb2	0.243
Gm5591	6.38007229599442e-08	1.50208926378554	0.022	0.01	0.002424236070309	2	Gm5591	0.012
Il4.7	1.50908931108593e-14	1.50207255416437	0.08	0.032	5.7340866553332e-10	16	Il4	0.048
Oxtr.4	8.16277388291153e-250	1.50194478579976	0.34	0.08	3.10160919228989e-245	5	Oxtr	0.26
Klf6.12	5.42669318222908e-171	1.50194243911356	0.766	0.36	2.06198060845159e-166	16	Klf6	0.406
Rad51ap1.8	1.83583995137143e-13	1.50179387356228	0.076	0.03	6.97564106322603e-09	17	Rad51ap1	0.046
Casp1.16	6.12229829305765e-115	1.50172678960877	0.226	0.048	2.32628968241311e-110	16	Casp1	0.178
Lrcol1.3	7.13560796310279e-12	1.50166988983278	0.037	0.008	2.71131695774017e-07	20	Lrcol1	0.029
Tspan14.11	5.9216886946396e-135	1.50146230010461	0.368	0.124	2.25006405330221e-130	12	Tspan14	0.244
Mroh3	5.38509352996749e-15	1.50140597391059	0.022	0.004	2.04617398858175e-10	16	Mroh3	0.018
Mir669p-2.2	7.07941994195905e-12	1.50132201849995	0.046	0.022	2.68996719534618e-07	3	Mir669p-2	0.024
Adgrg4.2	4.50673108595553e-36	1.50130412121459	0.045	0.01	1.71242261073052e-31	5	Adgrg4	0.035
Lmo4.5	2.06318304055176e-11	1.50129062056377	0.166	0.116	7.8394765991845e-07	6	Lmo4	0.05
Dbpht2.8	2.0593552460896e-47	1.5011300106135	0.122	0.04	7.82493212856667e-43	9	Dbpht2	0.082
Tbc1d2.10	3.25269181181339e-81	1.50080415206468	0.234	0.066	1.23592530773473e-76	16	Tbc1d2	0.168
Fhad1.6	1.61079388227169e-93	1.50066778377447	0.337	0.145	6.12053351446774e-89	8	Fhad1	0.192
D3Bwg0562e.10	6.38468817016332e-09	1.50051919491795	0.077	0.04	0.000242598996401695	15	D3Bwg0562e	0.037
Vldlr.9	6.37166978489931e-183	1.50050723186587	0.401	0.123	2.42104336816819e-178	9	Vldlr	0.278
Pcsk6.22	2.01611800338083e-18	1.50039730641817	0.34	0.162	7.66064357744614e-14	22	Pcsk6	0.178
Arhgap28.15	7.27290244642359e-165	1.50039124191547	0.86	0.491	2.76348474256757e-160	17	Arhgap28	0.369
1700046C09Rik	3.40385622007651e-16	1.50034908888661	0.062	0.03	1.29336324794247e-11	2	1700046C09Rik	0.032
A930028N01Rik.12	1.83489925773719e-09	1.50027195719698	0.049	0.017	6.97206670962401e-05	18	A930028N01Rik	0.032
Notch4.8	3.24327649398199e-12	1.50023287087585	0.11	0.04	1.23234776941834e-07	21	Notch4	0.07
Chil1.2	2.63947309662085e-07	1.49996723064049	0.02	0.006	0.0100292059252302	15	Chil1	0.014
Gpc4.3	1.47311100787525e-29	1.49978547898711	0.134	0.067	5.5973798966236e-25	3	Gpc4	0.067
Htr7.9	3.28791551180823e-83	1.49973208627369	0.42	0.22	1.24930925702177e-78	9	Htr7	0.2
Ugt2b34.11	6.65704421392009e-09	1.49970550379588	0.086	0.036	0.000252947708996322	20	Ugt2b34	0.05
Serpinb1a.3	3.36787278155861e-56	1.49962724165977	0.107	0.03	1.27969062080882e-51	8	Serpinb1a	0.077
Ccdc104.1	5.9158114115832e-19	1.49961611435881	0.095	0.048	2.24783086205927e-14	3	Ccdc104	0.047
Tpbgl.8	9.07899874490371e-177	1.49958704708071	0.501	0.197	3.44974715310106e-172	8	Tpbgl	0.304
Ccbe1.18	9.16296294789521e-171	1.49956924080725	0.872	0.397	3.48165103131174e-166	18	Ccbe1	0.475
Vmn2r46.1	4.95361090258785e-08	1.49948935029202	0.017	0.006	0.00188222353465631	2	Vmn2r46	0.011
Frmpd3	2.62579481057414e-30	1.49929774232968	0.129	0.076	9.97723254173854e-26	0	Frmpd3	0.053
Gm3696.9	1.37107736049545e-08	1.49926412160285	0.048	0.021	0.000520968264667455	15	Gm3696	0.027
Nt5dc2.5	6.27992200832375e-294	1.49925458185458	0.378	0.087	2.38618196550277e-289	5	Nt5dc2	0.291
AI450353	3.07709528244655e-14	1.49876308137475	0.04	0.017	1.16920389447121e-09	2	AI450353	0.023
Ppp1r14b.12	2.89771466693576e-181	1.49872685524949	0.699	0.278	1.10104464199558e-176	16	Ppp1r14b	0.421
Smok2a.1	5.13285852131989e-10	1.49863939320653	0.019	0.006	1.95033225234592e-05	3	Smok2a	0.013
Colec12.1	0	1.49855498848636	0.805	0.412	0	1	Colec12	0.393
Jazf1.18	5.43657953114558e-61	1.49849250737882	0.908	0.811	2.06573712444939e-56	21	Jazf1	0.097
Igsf1.1	5.03379989290313e-08	1.49848309995648	0.013	0.003	0.0019126929453064	12	Igsf1	0.01
Gm2382.2	1.29842567236343e-27	1.49825668333186	0.108	0.05	4.93362802727933e-23	3	Gm2382	0.058
Grpr.2	7.10049784258743e-43	1.49817582896786	0.09	0.032	2.69797616524795e-38	2	Grpr	0.058
Dact2.15	7.8961866267616e-07	1.49811709428707	0.079	0.034	0.030003140325706	21	Dact2	0.045
Gm10818	2.82018875577483e-07	1.49798400160521	0.02	0.009	0.0107158712153176	2	Gm10818	0.011
Dusp15.4	9.79937828036257e-88	1.4979661160046	0.292	0.129	3.72346976518937e-83	4	Dusp15	0.163
Pet112	5.39480865436501e-19	1.49788981125973	0.072	0.034	2.04986544439907e-14	2	Pet112	0.038
Bex3.13	7.14752489212637e-62	1.49782241217886	0.608	0.346	2.71584503326126e-57	18	Bex3	0.262
Schip1.2	4.4071469459294e-43	1.49775896857397	0.186	0.097	1.67458362504479e-38	2	Schip1	0.089
Efcab10.5	8.15745060986745e-18	1.49773933353975	0.049	0.017	3.09958650823134e-13	8	Efcab10	0.032
Darc.14	3.76915620541881e-09	1.49772593019359	0.106	0.048	0.000143216628337299	20	Darc	0.058
Tll2.2	7.71455450065101e-81	1.49767219349091	0.216	0.09	2.93129927361236e-76	2	Tll2	0.126
Otop3.9	2.45782836768416e-32	1.49747397258271	0.088	0.029	9.33901044868951e-28	11	Otop3	0.059
Aff3.14	4.21971763236652e-174	1.497468024804	0.743	0.385	1.60336610877031e-169	14	Aff3	0.358
Sh3bgrl3.14	3.71218370656192e-131	1.49735885181482	0.748	0.422	1.41051844298233e-126	16	Sh3bgrl3	0.326
Slc35b4.16	1.43992222246441e-31	1.49733796877303	0.403	0.197	5.47127246869801e-27	20	Slc35b4	0.206
Tex22.6	1.19489024581062e-10	1.49727794594311	0.075	0.035	4.54022446700662e-06	16	Tex22	0.04
Ptprk.9	4.58775058023261e-29	1.49724476778668	0.363	0.229	1.74320758797098e-24	15	Ptprk	0.134
Isyna1.12	7.45889675512985e-42	1.49701489043586	0.242	0.097	2.83415700004669e-37	17	Isyna1	0.145
Me3.15	1.63237520250818e-24	1.49695323071891	0.334	0.166	6.20253605697034e-20	20	Me3	0.168
Gm20594.10	1.85143060431781e-24	1.49685771520468	0.184	0.085	7.03488086722638e-20	17	Gm20594	0.099
Tesc.10	1.08976493554501e-167	1.49685111933438	0.478	0.179	4.14077982559038e-163	10	Tesc	0.299
Il1r1.8	6.95439741344383e-61	1.49684128554339	0.294	0.14	2.64246238518625e-56	9	Il1r1	0.154
Gm44710.1	2.92375389851083e-07	1.49682957685362	0.049	0.019	0.0111093876881716	18	Gm44710	0.03
Gm47204.6	4.54503659906725e-13	1.49671806391679	0.038	0.013	1.72697755654758e-08	11	Gm47204	0.025
Ccdc164.7	1.10921992418838e-06	1.49666512189369	0.068	0.037	0.0421470294593859	15	Ccdc164	0.031
Ccdc68.12	5.94863044598867e-09	1.49663671868645	0.075	0.03	0.000226030111056232	20	Ccdc68	0.045
AI480653	3.52615776912788e-19	1.49661433488498	0.056	0.024	1.33983416753552e-14	2	AI480653	0.032
Fam5b.1	3.57714421845346e-14	1.49643380637197	0.063	0.034	1.35920748868576e-09	1	Fam5b	0.029
Fbll1.10	5.77739116288669e-106	1.49636386649351	0.271	0.086	2.19523532016206e-101	11	Fbll1	0.185
Flvcr2.1	1.17394073220991e-07	1.49634108659674	0.017	0.006	0.00446062260017801	10	Flvcr2	0.011
Ccser1.11	0	1.49625611447735	0.985	0.914	0	12	Ccser1	0.071
Zfp69.11	1.38786448663167e-18	1.496065807117	0.158	0.075	5.27346868985434e-14	17	Zfp69	0.083
Suox.6	3.90930774366237e-102	1.49604892620153	0.356	0.146	1.48541966335939e-97	8	Suox	0.21
Ptges.1	8.69457348471606e-08	1.4960143625856	0.022	0.007	0.00330367708698756	16	Ptges	0.015
Ugt1a9	7.93409815389264e-08	1.49584202916465	0.029	0.014	0.00301471927553459	2	Ugt1a9	0.015
Frmpd1.20	2.60885240911441e-36	1.49582336284826	0.499	0.251	9.91285649891203e-32	21	Frmpd1	0.248
Ccdc162.3	9.00180884593269e-103	1.49567133953578	0.192	0.057	3.42041730718904e-98	5	Ccdc162	0.135
Scpep1os.11	1.01273584686918e-10	1.49564016955722	0.12	0.057	3.84809239734882e-06	19	Scpep1os	0.063
Pbk.1	1.21998170918266e-17	1.49559533298175	0.051	0.019	4.63556450038136e-13	5	Pbk	0.032
Gpc4.4	5.34697635882384e-18	1.49555919231313	0.121	0.068	2.0316906070623e-13	4	Gpc4	0.053
Gm31522.1	1.0184126316875e-06	1.49523864482558	0.01	0.003	0.0386966247662298	11	Gm31522	0.007
Ly75.10	6.9352666651866e-22	1.49518140989265	0.103	0.039	2.63519327477095e-17	16	Ly75	0.064
Slc1a2.7	4.08394650321043e-105	1.49490361905975	0.312	0.123	1.55177715282487e-100	7	Slc1a2	0.189
Gm17201.10	2.91617630529461e-65	1.49475967184858	0.159	0.039	1.10805951072279e-60	16	Gm17201	0.12
Gm11602.2	4.96138647068474e-43	1.49473641695661	0.164	0.076	1.88517801726608e-38	3	Gm11602	0.088
Car8.7	5.06632826383748e-29	1.49472125472095	0.184	0.097	1.92505275041033e-24	8	Car8	0.087
Tmcc3os.8	8.47748214902057e-23	1.49465907442997	0.053	0.013	3.22118889216335e-18	16	Tmcc3os	0.04
Rab3b.13	8.46469217542957e-93	1.49457166168735	0.592	0.377	3.21632908589797e-88	13	Rab3b	0.215
Kcnj2.16	7.22253582904361e-60	1.49452058996952	0.189	0.052	2.7443469389617e-55	17	Kcnj2	0.137
Nrsn2.20	4.1466645046063e-40	1.49451601958979	0.376	0.142	1.57560811181525e-35	21	Nrsn2	0.234
4930552N02Rik.13	4.66375048327232e-26	1.49446909022604	0.117	0.041	1.77208527112899e-21	17	4930552N02Rik	0.076
Rab3b.16	2.64265294876829e-173	1.49443160959494	0.781	0.374	1.00412884094349e-168	16	Rab3b	0.407
Cox6c.11	1.48874242866466e-187	1.49438427942828	0.872	0.578	5.6567746061971e-183	11	Cox6c	0.294
Riok2	1.59608439725663e-10	1.49430324182568	0.041	0.02	6.064641884256e-06	2	Riok2	0.021
9630028H03Rik.7	3.78060720220384e-60	1.49428144304743	0.171	0.059	1.43651731862139e-55	10	9630028H03Rik	0.112
Kcnc4.8	6.0977845797114e-214	1.49416940871995	0.626	0.269	2.31697520675294e-209	8	Kcnc4	0.357
Gm30025.11	1.4830561151315e-22	1.49414774514669	0.091	0.026	5.63516832066515e-18	18	Gm30025	0.065
Apbb1ip.1	3.00553275813916e-34	1.49406604484317	0.12	0.061	1.14201228211014e-29	1	Apbb1ip	0.059
Fam179a.1	1.08564277617024e-19	1.49399130102036	0.059	0.027	4.12511685661405e-15	1	Fam179a	0.032
Ace.3	1.28210926779262e-48	1.49398846997015	0.089	0.028	4.87163058483161e-44	3	Ace	0.061
Nefl.18	7.09949237956383e-130	1.49397772984567	0.588	0.188	2.69759411946287e-125	19	Nefl	0.4
Dapk1.11	1.59659304390348e-149	1.49382997708907	0.619	0.285	6.06657458892004e-145	14	Dapk1	0.334
Lrrtm1.16	1.28694654738051e-14	1.49366716580057	0.263	0.136	4.89001079608173e-10	21	Lrrtm1	0.127
Cntn3.15	5.09771719919087e-117	1.49344634373499	0.761	0.407	1.93697960417656e-112	17	Cntn3	0.354
Rasl2-9.8	2.10122990936935e-15	1.49324897062225	0.063	0.024	7.9840432866307e-11	14	Rasl2-9	0.039
Rgs7.2	0	1.49321038364142	0.968	0.782	0	2	Rgs7	0.186
Phf11d.5	6.82231343361547e-12	1.4931887253144	0.047	0.017	2.59227443537087e-07	16	Phf11d	0.03
Gm26723.10	5.49386809339402e-34	1.49306008098596	0.074	0.017	2.08750505944693e-29	16	Gm26723	0.057
Dmpk.4	5.81669144072979e-39	1.4927648681891	0.419	0.327	2.2101682467341e-34	6	Dmpk	0.092
Gm48748.7	1.53269934165438e-28	1.49259137468873	0.055	0.015	5.82379768848414e-24	9	Gm48748	0.04
Il23a.8	4.24350195601738e-12	1.49258980710279	0.04	0.016	1.61240343822792e-07	9	Il23a	0.024
Sox11.18	2.28918738383903e-30	1.49253024166942	0.389	0.173	8.69822530237316e-26	21	Sox11	0.216
Syt7.8	2.75885747686931e-290	1.49236855778859	0.845	0.412	1.04828307548603e-285	10	Syt7	0.433
Heatr2.1	7.6695382493953e-16	1.49203715202511	0.055	0.025	2.91419444862273e-11	2	Heatr2	0.03
Nhlrc1.9	1.39428397983418e-35	1.49197936804873	0.102	0.034	5.29786083817594e-31	11	Nhlrc1	0.068
Hspa13.12	5.24541581126439e-146	1.49195249064959	0.514	0.174	1.99310064580613e-141	16	Hspa13	0.34
Apba1.4	0	1.49189709126194	0.975	0.757	0	5	Apba1	0.218
Cst9	2.23722735151904e-25	1.49187211670526	0.067	0.027	8.50079276756689e-21	2	Cst9	0.04
Adarb1.5	4.04380974716271e-102	1.49185094538132	0.55	0.303	1.53652638962942e-97	12	Adarb1	0.247
Fam196b.16	1.75772521637481e-98	1.49183822972516	0.514	0.204	6.67882850465935e-94	17	Fam196b	0.31
Diras2.15	5.04684122380728e-66	1.49176079289404	0.395	0.176	1.91764825981005e-61	16	Diras2	0.219
Yy2.1	5.98803624786339e-07	1.49169957613432	0.015	0.006	0.0227527413310065	3	Yy2	0.009
Dnah2.11	2.893880248433e-10	1.49165760071177	0.132	0.066	1.09958767799709e-05	19	Dnah2	0.066
Nat2.1	9.70105990538851e-20	1.49160164603519	0.03	0.008	3.68611173225047e-15	5	Nat2	0.022
Nrp2.15	2.35565103269878e-238	1.49148256430769	0.962	0.692	8.95076722894555e-234	17	Nrp2	0.27
Gm10635.8	2.7430684879355e-07	1.4914104391364	0.011	0.041	0.0104228373336085	13	Gm10635	-0.03
Sycn.10	1.05367330129805e-11	1.49139418507058	0.094	0.036	4.00364244294221e-07	20	Sycn	0.058
Gm4636.1	1.94262500028998e-29	1.49133564186002	0.11	0.052	7.38139221360182e-25	2	Gm4636	0.058
Slc16a12.9	1.3685887723967e-196	1.49130088183186	0.403	0.121	5.20022675847574e-192	9	Slc16a12	0.282
C1ql3.1	4.20565890454143e-07	1.49129562671206	0.014	0.004	0.0159802421395861	15	C1ql3	0.01
Gstm1.5	0	1.4912890107748	0.621	0.189	0	5	Gstm1	0.432
Rdh8	8.42345421575649e-07	1.49126181571465	0.014	0.006	0.0320065989836099	2	Rdh8	0.008
Nptxr.8	2.4591518849256e-172	1.49124750677803	0.612	0.294	9.34403941715182e-168	8	Nptxr	0.318
Scd1.9	9.26327750610104e-143	1.49113387091849	0.428	0.156	3.51976755399321e-138	11	Scd1	0.272
Gm97	1.35058663487779e-08	1.49103227526864	0.025	0.011	0.000513182403654514	2	Gm97	0.014
Cyb561.12	2.85678915854037e-31	1.49080273757306	0.433	0.334	1.08549417657059e-26	13	Cyb561	0.099
Moap1.6	6.60131674598813e-09	1.4907422876037	0.042	0.02	0.000250830232397311	8	Moap1	0.022
Epb4.1l4a.14	4.12294134893390e-09	1.49067732606502	0.141	0.073	0.000156659402435441	20	Epb4.1l4a	0.068
Ccdc101.1	5.06593025459428e-18	1.49066072698559	0.08	0.039	1.92490151883819e-13	3	Ccdc101	0.041
Notch3.11	3.10958323156704e-26	1.49050615879556	0.157	0.063	1.18154834049853e-21	17	Notch3	0.094
3425401B19Rik	1.52615790654398e-11	1.49039532894712	0.026	0.01	5.79894219749516e-07	3	3425401B19Rik	0.016
Sez6l.9	4.30115511054668e-212	1.49038284452738	0.794	0.443	1.63430990735442e-207	12	Sez6l	0.351
Grm2.2	2.58362514128858e-08	1.49037773175958	0.014	0.004	0.000981700044935422	8	Grm2	0.01
2410127L17Rik	5.96671392448999e-14	1.49013146958972	0.051	0.024	2.26717228988846e-09	2	2410127L17Rik	0.027
Mir669m-1	6.94078507420911e-37	1.49003757238212	0.157	0.079	2.63729010464724e-32	2	Mir669m-1	0.078
Fgf2.6	1.50642163765075e-41	1.4897497105129	0.185	0.083	5.72395029658157e-37	9	Fgf2	0.102
2810442I21Rik	6.10805431411329e-08	1.48966158005847	0.025	0.012	0.00232087739773362	2	2810442I21Rik	0.013
Fblim1.5	3.64712179958566e-07	1.48963745534801	0.115	0.082	0.0138579687018857	6	Fblim1	0.033
Baat	2.75628014501725e-15	1.4896141298035	0.05	0.022	1.04730376670221e-10	2	Baat	0.028
Gm12360.12	4.43269166682753e-09	1.48931650917386	0.108	0.05	0.000168428985264446	20	Gm12360	0.058
Cacnb2.4	0	1.48926239517727	0.96	0.736	0	4	Cacnb2	0.224
Engase.3	3.33543556419473e-77	1.48923120207735	0.132	0.037	1.26736545132707e-72	5	Engase	0.095
Nrip1.3	0	1.48912523538936	0.907	0.569	0	5	Nrip1	0.338
Rprm.13	8.42297499638489e-13	1.48911265872235	0.069	0.027	3.20047780937637e-08	17	Rprm	0.042
Gm38825.12	2.7592195554293e-73	1.48903671959936	0.176	0.043	1.04842065447647e-68	16	Gm38825	0.133
Hao2.9	1.27301349509911e-06	1.48901398468033	0.062	0.033	0.0483706937732807	16	Hao2	0.029
March4.16	5.15895906237619e-90	1.48890461090456	0.772	0.412	1.96024967493108e-85	20	March4	0.36
Vmn2r97.8	1.18076828415765e-13	1.48878414529417	0.081	0.033	4.48656524931382e-09	17	Vmn2r97	0.048
Gm47423.1	2.09296433906027e-09	1.48873145402829	0.018	0.005	7.95263659912729e-05	9	Gm47423	0.013
Kcnab1.2	0	1.48872433385872	0.901	0.56	0	2	Kcnab1	0.341
Ptger2.12	2.98481386079643e-17	1.48858957325757	0.098	0.044	1.13413972268682e-12	14	Ptger2	0.054
Rspo4	3.3972582791948e-08	1.48854552141185	0.011	0.003	0.00129085622834565	5	Rspo4	0.008
Cx3cl1.12	2.85607604517777e-14	1.48837983491572	0.082	0.028	1.0852232148862e-09	19	Cx3cl1	0.054
Zfp536.3	0	1.48832700170175	0.89	0.561	0	3	Zfp536	0.329
Trpc4.16	3.39348445654539e-83	1.48832375545807	0.829	0.518	1.28942228895355e-78	20	Trpc4	0.311
AI118078.2	1.4740269665406e-19	1.48823439520659	0.076	0.036	5.60086026476432e-15	3	AI118078	0.04
Cend1.9	1.16184174337377e-231	1.48799164523673	0.723	0.321	4.41465007229733e-227	11	Cend1	0.402
3110057O12Rik.1	6.25063303106052e-27	1.48792687244322	0.109	0.051	2.37505303281207e-22	3	3110057O12Rik	0.058
Alk.16	3.5273456853523e-180	1.48785486989051	0.984	0.787	1.34028554006331e-175	19	Alk	0.197
Gm13629.15	7.94951547437243e-44	1.48764849030409	0.416	0.204	3.02057739479729e-39	18	Gm13629	0.212
Gm16835.1	5.05366471452736e-07	1.48764100521168	0.017	0.005	0.0192024098157896	12	Gm16835	0.012
RP23-32A8.5.15	8.38732003203928e-10	1.487616494532	0.075	0.028	3.18692999257397e-05	20	RP23-32A8.5	0.047
Amy2b	1.43333040664884e-08	1.48760139586483	0.025	0.011	0.000544622554614358	2	Amy2b	0.014
Efna3.5	1.42737395528675e-09	1.48760041663212	0.027	0.009	5.42359281790305e-05	14	Efna3	0.018
Sema3d.12	8.38500297656483e-39	1.4875283006989	0.315	0.168	3.18604958100534e-34	14	Sema3d	0.147
Boc.18	4.32433795631625e-34	1.48744917189379	0.35	0.154	1.64311869326148e-29	20	Boc	0.196
Gm6642.6	3.70410319697493e-07	1.48743967288828	0.034	0.016	0.0140744809175456	8	Gm6642	0.018
Rps19-ps3.10	3.13235288730521e-09	1.48742596957846	0.057	0.024	0.000119020012658936	17	Rps19-ps3	0.033
A530046M15Rik	4.3429340761783e-09	1.48711849741965	0.026	0.011	0.000165018466092547	3	A530046M15Rik	0.015
Gucy1a2.14	1.13762241736949e-128	1.486917058397	0.901	0.754	4.32262389927885e-124	18	Gucy1a2	0.147
Fgfr4.5	1.89434317593971e-47	1.48689939352628	0.142	0.054	7.19793576561811e-43	7	Fgfr4	0.088
Vldlr.13	1.32495946164621e-32	1.48682352397998	0.242	0.131	5.0344484664171e-28	13	Vldlr	0.111
Anxa3.5	4.66509329046216e-108	1.48673390239511	0.28	0.096	1.77259549757691e-103	8	Anxa3	0.184
5730405O15Rik.9	9.38409580972792e-22	1.48664381568616	0.068	0.019	3.56567488482232e-17	17	5730405O15Rik	0.049
Zfp536.10	0	1.4865681317007	0.931	0.565	0	10	Zfp536	0.366
Gramd1b.8	0	1.48653401504764	0.968	0.829	0	10	Gramd1b	0.139
B3glct.5	0	1.48651793632269	0.708	0.21	0	5	B3glct	0.498
Lsp1.2	8.33005607868602e-31	1.48649651049709	0.113	0.052	3.16517140821833e-26	3	Lsp1	0.061
Cavin4.17	1.04908087077769e-10	1.48632252002192	0.065	0.022	3.98619258469397e-06	20	Cavin4	0.043
Syn2.12	1.80691670316418e-285	1.48623639505451	0.966	0.82	6.86574139701292e-281	15	Syn2	0.146
Sardh	1.83670410032512e-11	1.48564723030881	0.045	0.026	6.97892457000535e-07	0	Sardh	0.019
Lcat	1.40170807883637e-09	1.48555501615414	0.037	0.021	5.32607018715454e-05	0	Lcat	0.016
Syt7.14	3.80949305885199e-253	1.48555415223695	0.903	0.417	1.44749307757199e-248	16	Syt7	0.486
Alk.1	0	1.48546923422771	0.978	0.773	0	1	Alk	0.205
Sh3tc1.1	8.14153376992923e-10	1.48543992162274	0.018	0.004	3.09353858656001e-05	16	Sh3tc1	0.014
6330403K07Rik.8	1.30217138800851e-230	1.48541197308935	0.8	0.49	4.94786062301592e-226	8	6330403K07Rik	0.31
Foxs1.1	2.38869092101158e-07	1.48540774877556	0.016	0.006	0.00907630889256769	3	Foxs1	0.01
Csrp2.16	6.75109695898212e-39	1.48538776591913	0.453	0.198	2.56521431150444e-34	21	Csrp2	0.255
Robo1.14	2.52772874310769e-173	1.4853401509961	0.868	0.556	9.60461090518631e-169	15	Robo1	0.312
Vmn2r103.2	7.3126211606273e-20	1.48532932304974	0.058	0.024	2.77857666240355e-15	3	Vmn2r103	0.034
Gm29017.4	1.0822794448972e-08	1.48503082632207	0.039	0.017	0.000411233720677588	12	Gm29017	0.022
Slc12a2.14	8.62101613501226e-142	1.48499089893542	0.799	0.443	3.27572750082061e-137	17	Slc12a2	0.356
AC122291.1.4	8.44959117144161e-89	1.48496343604112	0.126	0.03	3.21059115741267e-84	5	AC122291.1	0.096
Rnf144b.2	0	1.48473542673457	0.896	0.564	0	2	Rnf144b	0.332
Gm1110.10	1.48246106025295e-08	1.48461934178974	0.077	0.037	0.000563290729064313	17	Gm1110	0.04
Gm26888.12	2.11842009569794e-15	1.48446667140887	0.084	0.026	8.04936083762346e-11	20	Gm26888	0.058
Nxph1.1	2.97905966146939e-101	1.4842699493272	0.273	0.13	1.13195329956853e-96	1	Nxph1	0.143
2010110G14Rik	5.45258332758292e-11	1.4842294536911	0.021	0.007	2.07181808698168e-06	5	2010110G14Rik	0.014
Cxcl17.3	4.18755720796721e-61	1.48414497079169	0.113	0.033	1.5911461123113e-56	5	Cxcl17	0.08
Atp2b2.9	2.14718104141598e-244	1.48412875291977	0.822	0.499	8.15864380306829e-240	9	Atp2b2	0.323
Slc1a5.2	5.15387403756654e-103	1.48406687857969	0.224	0.083	1.95831751805416e-98	2	Slc1a5	0.141
Gprin3	3.3587207115247e-46	1.48400018551298	0.205	0.126	1.27621310875804e-41	0	Gprin3	0.079
BC034090.11	2.47656792533892e-17	1.48398371906164	0.161	0.092	9.41021514591029e-13	13	BC034090	0.069
Hmx3.8	2.49802076220778e-144	1.48390554962735	0.439	0.175	9.4917294901609e-140	8	Hmx3	0.264
Poln.7	3.49715744069186e-09	1.48374450689772	0.163	0.116	0.000132881491273969	10	Poln	0.047
Brca1.2	1.1754405787502e-57	1.48374062338945	0.165	0.063	4.46632156707714e-53	5	Brca1	0.102
Stac2	0	1.4837364765196	0.531	0.252	0	0	Stac2	0.279
Cxcl16.14	2.08396431409406e-15	1.48370685696687	0.087	0.024	7.91843920426319e-11	21	Cxcl16	0.063
9030622O22Rik.4	2.26105013737413e-11	1.48368108720194	0.048	0.018	8.59131220698048e-07	16	9030622O22Rik	0.03
Mlxip.6	3.18419014040084e-217	1.48364871445481	0.8	0.491	1.20989672764811e-212	10	Mlxip	0.309
Klhl32.11	1.32939929844539e-202	1.48338008795805	0.779	0.423	5.05131851430294e-198	12	Klhl32	0.356
Gm15417.12	3.04848317495815e-52	1.48328972012706	0.426	0.19	1.15833215198885e-47	18	Gm15417	0.236
Gm26863.1	1.95474589530651e-07	1.48326662959204	0.01	0.002	0.00742744797839615	16	Gm26863	0.008
4930414N06Rik	3.47488037904013e-26	1.48324431531626	0.087	0.039	1.32035029762388e-21	2	4930414N06Rik	0.048
2310030A07Rik.8	4.25433785406988e-10	1.48316254392924	0.077	0.035	1.61652075441093e-05	17	2310030A07Rik	0.042
Sgk3.2	1.60481269365095e-265	1.48315571499406	0.596	0.221	6.09780679206552e-261	5	Sgk3	0.375
Tyro3.20	2.52058299805691e-59	1.48313883486786	0.67	0.336	9.57745921771683e-55	21	Tyro3	0.334
BC147527.14	7.1820412541218e-32	1.48299369114145	0.121	0.038	2.72896021532866e-27	17	BC147527	0.083
1110028F18Rik	1.15968534081438e-06	1.48281900701394	0.01	0.003	0.044064563894924	3	1110028F18Rik	0.007
Slc1a1.11	6.88324580698071e-20	1.48279210180749	0.198	0.103	2.61542690927846e-15	17	Slc1a1	0.095
Gm15917.3	3.09507270391665e-07	1.4827482255523	0.02	0.007	0.0117603477530721	12	Gm15917	0.013
Nme3.10	3.87202142993314e-22	1.48272379626334	0.087	0.028	1.4712519827317e-17	17	Nme3	0.059
Sgol2.2	3.38321766724319e-31	1.48253605134801	0.091	0.037	1.28552121702239e-26	3	Sgol2	0.054
Gm3417.1	1.66170559444603e-11	1.48246172130311	0.044	0.021	6.31398274721658e-07	3	Gm3417	0.023
Gm11464.3	5.43865592842707e-26	1.48239129102462	0.035	0.008	2.06652609312444e-21	5	Gm11464	0.027
Gm15934.3	6.47674512564557e-25	1.48238297646901	0.103	0.049	2.46096884539155e-20	3	Gm15934	0.054
Gm32647.13	7.69281028489435e-79	1.48223699436272	0.32	0.115	2.9230371239513e-74	16	Gm32647	0.205
Gm26995.6	3.17057785273443e-09	1.48222638070432	0.094	0.059	0.00012047244667035	6	Gm26995	0.035
4930487H11Rik.5	7.0034213259046e-09	1.48220539073491	0.053	0.024	0.000266109000120397	14	4930487H11Rik	0.029
1700030F04Rik.13	3.15351756805411e-112	1.48219729003305	0.796	0.548	1.19824207033352e-107	16	1700030F04Rik	0.248
Vmn2r21.1	1.0913503713747e-06	1.4821822131786	0.021	0.009	0.0414680400611244	3	Vmn2r21	0.012
Trim43a.2	1.39068870144141e-33	1.48214681049191	0.058	0.017	5.28419985886693e-29	5	Trim43a	0.041
Fgfr4.2	1.33065571561716e-50	1.48207198108482	0.131	0.053	5.05609252263051e-46	2	Fgfr4	0.078
Epha6.14	8.26867402613746e-133	1.48200157398477	0.966	0.778	3.14184806971145e-128	19	Epha6	0.188
Mmp11.11	7.35167493429874e-14	1.4819988510077	0.143	0.067	2.79341592478549e-09	18	Mmp11	0.076
Smok3b	3.49902700946845e-14	1.48178342816969	0.023	0.008	1.32952529278773e-09	2	Smok3b	0.015
Gp6.6	6.82390763204696e-08	1.48169561043826	0.015	0.05	0.00259288018294888	13	Gp6	-0.035
Lzts1.17	1.2961250356609e-11	1.4814324362036	0.238	0.124	4.92488629800074e-07	21	Lzts1	0.114
Pkm.7	1.61260536245091e-293	1.48137918797072	0.895	0.658	6.12741659570473e-289	8	Pkm	0.237
Riox1.6	2.67757367359135e-23	1.48136701848067	0.074	0.028	1.01739766875451e-18	8	Riox1	0.046
Tomm6.5	1.4748829074728e-21	1.48129544788059	0.114	0.055	5.60411258352438e-17	8	Tomm6	0.059
4930474H20Rik.1	3.67323180948633e-30	1.48128153413297	0.115	0.053	1.39571789065052e-25	3	4930474H20Rik	0.062
Tmem229a.1	2.88491691422958e-19	1.48123321058555	0.03	0.007	1.09618187989981e-14	10	Tmem229a	0.023
AC122397.1.5	2.71919846701349e-08	1.48123030785492	0.026	0.01	0.00103321384151111	10	AC122397.1	0.016
Cped1.5	2.72663837812896e-90	1.48116674215734	0.515	0.33	1.03604078453766e-85	6	Cped1	0.185
2700050L05Rik.1	6.48710105000584e-19	1.48115976508132	0.069	0.031	2.46490378597072e-14	3	2700050L05Rik	0.038
Stk30.9	1.6050419060144e-19	1.4811103895609	0.109	0.042	6.09867773028293e-15	17	Stk30	0.067
Pira11.9	2.27680332155817e-08	1.48107779580063	0.081	0.041	0.000865116958092457	17	Pira11	0.04
R3hcc1.7	1.64346856126229e-132	1.48099847137155	0.431	0.17	6.24468749222831e-128	11	R3hcc1	0.261
Syt4.10	6.76408761817017e-291	1.48081761708138	0.925	0.613	2.57015037227612e-286	11	Syt4	0.312
Spry1.4	1.61545636872011e-24	1.4807472525352	0.117	0.055	6.1382495642258e-20	7	Spry1	0.062
Gm11944.1	3.26750187993132e-17	1.48064359724848	0.06	0.028	1.2415526893175e-12	2	Gm11944	0.032
E030011O05Rik.10	1.31505650120462e-17	1.4805228359177	0.054	0.017	4.99682018762721e-13	14	E030011O05Rik	0.037
Mfsd4.10	1.36737953388305e-18	1.48052081019341	0.17	0.1	5.19563201489544e-14	11	Mfsd4	0.07
Hlf.18	1.68285392797781e-13	1.48046131180616	0.354	0.193	6.39434007013728e-09	22	Hlf	0.161
Nlrp6.18	1.19146701868432e-64	1.48039137961098	0.407	0.151	4.52721723089481e-60	19	Nlrp6	0.256
Gm2824.17	3.760129486396e-08	1.48033495016673	0.049	0.015	0.00142873640094589	21	Gm2824	0.034
Jun.12	7.31088253737563e-173	1.48032080832265	0.555	0.179	2.77791603772662e-168	16	Jun	0.376
Tmem194.9	1.18047428650786e-06	1.48031223784622	0.065	0.028	0.0448544814644392	20	Tmem194	0.037
Col5a3.14	3.12459153915207e-85	1.48024622177619	0.541	0.279	1.18725104713161e-80	15	Col5a3	0.262
Clhc1.3	3.56649594489033e-07	1.48022010257289	0.063	0.026	0.0135516146417998	20	Clhc1	0.037
A730017C20Rik.7	5.42013339217937e-124	1.48018067105347	0.482	0.228	2.05948808502639e-119	8	A730017C20Rik	0.254
Sorcs1.18	2.55329560513898e-16	1.47996554958622	0.619	0.482	9.70175731084657e-12	21	Sorcs1	0.137
Pcgf1.15	3.60150281846678e-13	1.47994573280688	0.346	0.217	1.36846302593282e-08	20	Pcgf1	0.129
Carns1.11	1.37152740089586e-14	1.47979772419562	0.161	0.071	5.21139266518401e-10	20	Carns1	0.09
Ifit1.5	6.31583339653122e-210	1.47979136131437	0.291	0.07	2.39982721567997e-205	5	Ifit1	0.221
A930006K02Rik.4	2.08200680606933e-12	1.47969929128219	0.035	0.011	7.91100126102163e-08	14	A930006K02Rik	0.024
Gypa.7	1.62358632933632e-16	1.47956335230964	0.056	0.017	6.16914097557921e-12	17	Gypa	0.039
Fmo3.9	8.0021416615875e-08	1.4795238302497	0.079	0.043	0.0030405737671534	15	Fmo3	0.036
Gm14372.14	1.482649878105e-11	1.47933692537894	0.107	0.046	5.63362474183557e-07	19	Gm14372	0.061
Wdr6.8	8.38559313893183e-197	1.47933532059408	0.75	0.443	3.18627382499993e-192	8	Wdr6	0.307
H2-T9.9	4.08102919809554e-07	1.47932849910853	0.042	0.017	0.0155066866440036	17	H2-T9	0.025
Gpr165.3	9.01323360720012e-23	1.47932373697024	0.034	0.008	3.42475837372783e-18	11	Gpr165	0.026
Nos1.2	0	1.47912624424001	0.988	0.643	0	2	Nos1	0.345
Gm9994.8	4.01254003319625e-11	1.47891993190171	0.053	0.019	1.52464483641358e-06	17	Gm9994	0.034
Gm26851.1	8.10545125376571e-08	1.47842500404556	0.01	0.002	0.00307982831289336	11	Gm26851	0.008
A730056A06Rik	7.36921154910964e-09	1.47814381031765	0.057	0.037	0.000280007931231519	0	A730056A06Rik	0.02
Abhd1.3	6.4471122421169e-09	1.47807220276275	0.034	0.016	0.000244970923863716	3	Abhd1	0.018
Sstr1.8	1.3258239059311e-97	1.47802080368059	0.305	0.107	5.0377330953664e-93	12	Sstr1	0.198
Ror1.13	4.84918470305251e-87	1.47794446834245	0.374	0.154	1.84254471161886e-82	14	Ror1	0.22
Smim10l2a.9	2.51189254640246e-50	1.47782418890541	0.121	0.036	9.54443810856541e-46	11	Smim10l2a	0.085
Ubqln2.8	3.31005777275546e-167	1.47756179863223	0.593	0.279	1.25772265191389e-162	8	Ubqln2	0.314
Clu.15	3.16968710299471e-53	1.47745732443268	0.369	0.149	1.2043860085249e-48	18	Clu	0.22
2310067B10Rik	4.03095250297858e-28	1.47741625405166	0.108	0.052	1.53164102255677e-23	2	2310067B10Rik	0.056
AC134453.1	8.4916728010616e-23	1.47732285211526	0.082	0.045	3.22658091421937e-18	0	AC134453.1	0.037
Zbtb11os1.8	2.18204929470531e-71	1.47695607351451	0.159	0.045	8.29113270509176e-67	11	Zbtb11os1	0.114
Gm20715.1	2.06663734500058e-13	1.47668708946621	0.022	0.005	7.85260191979869e-09	16	Gm20715	0.017
Epha5.2	0	1.47649566905407	0.977	0.702	0	2	Epha5	0.275
Crygn.1	9.03087308080985e-07	1.47648252240757	0.014	0.004	0.0343146084451532	11	Crygn	0.01
Dpp4.1	4.16059700015949e-09	1.47623473245503	0.059	0.031	0.00015809020421506	9	Dpp4	0.028
Gm5891.1	1.28325390742268e-07	1.47617405893631	0.019	0.008	0.00487597987203397	3	Gm5891	0.011
Adgrg2.9	4.30295644652549e-104	1.47599458583369	0.305	0.111	1.63499436098629e-99	9	Adgrg2	0.194
Npas4.8	9.29493304149243e-45	1.47586762804555	0.146	0.051	3.53179570777588e-40	12	Npas4	0.095
Hfe.10	2.9962872845382e-67	1.47583387442698	0.111	0.021	1.13849927950598e-62	16	Hfe	0.09
Plxna2	0	1.4757297865174	0.796	0.524	0	0	Plxna2	0.272
Gm45321.4	7.84111111530849e-88	1.47564842787283	0.339	0.164	2.97938699048377e-83	4	Gm45321	0.175
Hmga1.8	1.49886790185205e-34	1.47560753880217	0.125	0.05	5.69524836666725e-30	8	Hmga1	0.075
Strip2.1	3.59351836312268e-252	1.47552951038326	0.491	0.211	1.36542917243573e-247	1	Strip2	0.28
Gsg1l.9	7.01540584799307e-271	1.47541815498102	0.77	0.341	2.66564376006192e-266	10	Gsg1l	0.429
Arhgap20.14	2.26285692233262e-61	1.47528409908099	0.313	0.116	8.59817744778725e-57	17	Arhgap20	0.197
Scn7a.17	3.49574818915134e-112	1.47499128920367	0.701	0.332	1.32827943943183e-107	18	Scn7a	0.369
Mcc.13	2.75813722565574e-43	1.4749600407006	0.354	0.172	1.04800940163241e-38	17	Mcc	0.182
Ccnd2.6	9.80968683274485e-21	1.47492447698747	0.206	0.132	3.72738670583806e-16	6	Ccnd2	0.074
Abca1.21	4.13445474622944e-31	1.4748726609652	0.575	0.312	1.5709687699248e-26	22	Abca1	0.263
Ahr.15	2.38423442775679e-28	1.47486996322619	0.39	0.229	9.05937555514748e-24	16	Ahr	0.161
Gm26787.13	1.03657681404804e-120	1.47473398330429	0.262	0.06	3.93868092033832e-116	16	Gm26787	0.202
Pole.13	6.82642707551862e-15	1.47457060022917	0.124	0.048	2.59383749588481e-10	20	Pole	0.076
Gm26982.4	1.1678905467948e-10	1.47455126265701	0.039	0.017	4.4376337106562e-06	7	Gm26982	0.022
Serinc2.11	2.08219441817468e-10	1.47451220853091	0.076	0.038	7.91171413073831e-06	14	Serinc2	0.038
Vmn1r58	7.70409712686322e-07	1.47444657577838	0.016	0.007	0.0292732578529422	2	Vmn1r58	0.009
Eln.3	3.52773511606526e-77	1.47437530197705	0.217	0.089	1.34043351205132e-72	3	Eln	0.128
Eif1b.9	2.21035840072796e-231	1.47431706532059	0.803	0.428	8.39869881524604e-227	11	Eif1b	0.375
Gm16541.4	8.74076306823833e-249	1.4741893309672	0.477	0.146	3.32122774303852e-244	5	Gm16541	0.331
4930549G23Rik.9	1.81138690051801e-14	1.47412547646919	0.068	0.025	6.88272680589827e-10	17	4930549G23Rik	0.043
Zbbx.18	2.00593151768573e-12	1.47412498597208	0.243	0.129	7.62193798775046e-08	21	Zbbx	0.114
Kif13b.2	3.52560488957396e-306	1.47403857089684	0.842	0.529	1.33962408989142e-301	5	Kif13b	0.313
Gnal.19	3.29855636596256e-58	1.47396396266014	0.593	0.285	1.2533524623748e-53	20	Gnal	0.308
Faah.5	0	1.47395518480198	0.708	0.243	0	5	Faah	0.465
Gria1.7	0	1.4738939047552	0.916	0.546	0	9	Gria1	0.37
Gm20748.1	2.04666703204364e-22	1.4738745447421	0.066	0.027	7.7767207216562e-18	3	Gm20748	0.039
Rassf5.16	2.54106911964534e-37	1.47385268250105	0.316	0.125	9.65530033391639e-33	20	Rassf5	0.191
1700003M02Rik	7.64429383359087e-20	1.47375621238763	0.068	0.031	2.90460232794952e-15	2	1700003M02Rik	0.037
Adc.2	1.28476667134631e-43	1.47340588200154	0.156	0.071	4.88172792111457e-39	3	Adc	0.085
Tle3	3.12224078830903e-185	1.47335124433552	0.371	0.18	1.18635783233378e-180	0	Tle3	0.191
CH507-513H4.3	4.0958959523486e-10	1.47332618098526	0.015	0.004	1.5563175850139e-05	8	CH507-513H4.3	0.011
Als2cl.16	2.86498744988398e-13	1.47322295923156	0.102	0.043	1.08860928133242e-08	18	Als2cl	0.059
Slc22a3.11	2.29462624221489e-07	1.47313278227271	0.128	0.064	0.00871889133254391	21	Slc22a3	0.064
B630019K06Rik.7	1.97303881677095e-44	1.47310892484839	0.183	0.078	7.49695559208457e-40	8	B630019K06Rik	0.105
Prickle1.14	6.14702280937684e-131	1.47307213685191	0.737	0.358	2.33568425687892e-126	17	Prickle1	0.379
Gm5767	2.84509589629638e-14	1.47300369740256	0.017	0.004	1.08105108771573e-09	5	Gm5767	0.013
Arhgap31	0	1.47289611362583	0.745	0.438	0	0	Arhgap31	0.307
Nnmt.6	4.49788104106867e-07	1.47289609257133	0.056	0.033	0.0170905985917486	6	Nnmt	0.023
Gpr4.2	7.8570642086216e-09	1.47288965707695	0.037	0.017	0.000298544868734995	5	Gpr4	0.02
Gm9008	2.24852344954557e-08	1.47276571825742	0.015	0.005	0.000854371455123829	7	Gm9008	0.01
Gm31152.9	9.27433806375398e-07	1.47269980726523	0.065	0.03	0.035239702340846	19	Gm31152	0.035
Adtrp.7	4.59638254610046e-07	1.47268681196079	0.012	0.041	0.0174648747604179	13	Adtrp	-0.029
Lphn1.13	8.00815606755613e-08	1.47268637598242	0.145	0.08	0.0030428590609893	20	Lphn1	0.065
Kcnk10.10	1.43837986523308e-219	1.47261821111151	0.826	0.459	5.46541197392615e-215	12	Kcnk10	0.367
Gm45184	5.05803469035475e-16	1.47248978156709	0.025	0.007	1.92190144129409e-11	5	Gm45184	0.018
Hmga1-rs1.10	6.60307620294784e-32	1.4723283446372	0.116	0.035	2.50897086483409e-27	17	Hmga1-rs1	0.081
6430710C18Rik.6	4.45017525486187e-09	1.47226144501592	0.029	0.012	0.000169093309158986	8	6430710C18Rik	0.017
Pcbd1.8	2.4737695664671e-222	1.47215293306142	0.633	0.243	9.39958222170506e-218	11	Pcbd1	0.39
Gm10336.1	6.1783932958361e-10	1.47212655986339	0.033	0.015	2.34760410061884e-05	3	Gm10336	0.018
Tmem181c-ps.15	9.51338990062465e-09	1.47208508613658	0.145	0.076	0.000361480276054035	20	Tmem181c-ps	0.069
1300002K09Rik.1	1.77989836268552e-08	1.47203440013609	0.017	0.006	0.000676307980869616	3	1300002K09Rik	0.011
Ldoc1l.14	1.01957809986814e-31	1.47202705533518	0.12	0.037	3.87409090606896e-27	17	Ldoc1l	0.083
Smad9.16	1.32941040539698e-89	1.47191994919694	0.589	0.256	5.0513607173869e-85	18	Smad9	0.333
Chd3.15	3.66848198628479e-113	1.47185804109386	0.842	0.6	1.39391310032863e-108	18	Chd3	0.242
Snrnp25.6	1.95224232044859e-40	1.47172120047471	0.187	0.089	7.41793514500851e-36	7	Snrnp25	0.098
Sgcz.15	8.11105405068674e-203	1.47171845883127	0.924	0.61	3.08195720763944e-198	16	Sgcz	0.314
Cald1.5	2.74384612646436e-50	1.47166071919017	0.543	0.489	1.04257921267266e-45	6	Cald1	0.054
Lamc3.8	3.1960106539302e-27	1.47165318221066	0.178	0.095	1.21438816817386e-22	8	Lamc3	0.083
Adam19.15	1.5355445538302e-122	1.47162023385591	0.743	0.466	5.83460864118861e-118	15	Adam19	0.277
Chst1.12	3.47474263312775e-63	1.47160783807708	0.389	0.147	1.32029795830955e-58	18	Chst1	0.242
Cnksr2.8	1.29755997571499e-36	1.47148516516799	0.203	0.1	4.93033863972424e-32	9	Cnksr2	0.103
Tmem163	6.64780764163122e-41	1.47131882480094	0.205	0.13	2.52596746959061e-36	0	Tmem163	0.075
Sez6l.15	1.15317427467947e-111	1.47126823873845	0.822	0.45	4.38171629149959e-107	19	Sez6l	0.372
Ramp2.7	1.36593652284643e-75	1.47121873381629	0.095	0.013	5.19014900585957e-71	17	Ramp2	0.082
Lrrc36.3	9.2485670544147e-48	1.47117836723249	0.209	0.105	3.51417802366595e-43	3	Lrrc36	0.104
Gm42674.3	1.9656142940965e-47	1.47113242197421	0.166	0.072	7.46874463327849e-43	4	Gm42674	0.094
Hccs.14	1.64178968672265e-46	1.4711248087353	0.32	0.128	6.23830827264005e-42	18	Hccs	0.192
Gm48099.11	1.482184149536e-122	1.47091965210735	0.616	0.357	5.63185511299193e-118	11	Gm48099	0.259
Gm44626	2.51181145803331e-07	1.47075952896896	0.015	0.006	0.00954412999708916	2	Gm44626	0.009
4930500L23Rik.1	4.59031075165074e-13	1.4707525672251	0.037	0.014	1.74418037630473e-08	7	4930500L23Rik	0.023
Tnks1bp1.4	7.3709510521828e-274	1.47067921544975	0.469	0.137	2.8007402712979e-269	5	Tnks1bp1	0.332
Diap2.1	1.17493182187703e-42	1.47038504756499	0.168	0.08	4.46438844358616e-38	3	Diap2	0.088
Grk4.3	1.35930851098217e-61	1.47026813885995	0.521	0.331	5.16496454917895e-57	5	Grk4	0.19
Gm10848.2	1.7485084930566e-84	1.4702202047906	0.237	0.102	6.64380772106717e-80	2	Gm10848	0.135
Ddr2.13	1.12208307389708e-23	1.47014499419654	0.332	0.236	4.26357905588674e-19	13	Ddr2	0.096
Uts2d.1	1.56630817883281e-08	1.47004681274202	0.024	0.01	0.000595150118711104	3	Uts2d	0.014
4933432I03Rik.1	3.58768199579678e-12	1.47003008090449	0.062	0.032	1.3632115279429e-07	3	4933432I03Rik	0.03
Mfsd13b.6	9.59093636624173e-11	1.46998515750656	0.041	0.016	3.64426809108087e-06	14	Mfsd13b	0.025
Gm32647.7	4.78559395345424e-13	1.46976224755184	0.181	0.118	1.81838213449401e-08	9	Gm32647	0.063
Npas2.2	3.08321435531759e-133	1.46976027086737	0.337	0.142	1.17152895859002e-128	2	Npas2	0.195
AC134453.1.14	4.18998150742996e-56	1.46970316633509	0.165	0.046	1.59206727337816e-51	16	AC134453.1	0.119
Vstm2a.19	4.5420726214663e-08	1.46960288926928	0.165	0.08	0.00172585133397855	22	Vstm2a	0.085
Gm11583.4	6.51785446395739e-15	1.46957815442913	0.034	0.008	2.47658916066989e-10	16	Gm11583	0.026
Kif26b.15	6.41346989168202e-280	1.46950467013235	0.795	0.266	2.43692615474242e-275	16	Kif26b	0.529
Adgre1.13	1.29214750077338e-37	1.46947382449727	0.207	0.07	4.90977285868862e-33	18	Adgre1	0.137
Ednrb.15	8.97010756090936e-64	1.46943987704337	0.366	0.163	3.40837176991873e-59	15	Ednrb	0.203
Spsb2.13	1.93635754702186e-35	1.46931568123649	0.246	0.096	7.35757777141897e-31	18	Spsb2	0.15
Scn10a.7	6.04501655473246e-08	1.4691300295024	0.047	0.021	0.00229692494030169	16	Scn10a	0.026
Daam2.9	5.35654032617737e-81	1.46904379807688	0.214	0.072	2.03532462773761e-76	10	Daam2	0.142
Pnmal2.17	3.8493863930686e-74	1.46899885111577	0.742	0.455	1.46265134777428e-69	19	Pnmal2	0.287
Rtl8c.2	1.90244040240837e-09	1.46875906543053	0.018	0.005	7.2287027970311e-05	11	Rtl8c	0.013
4921534H16Rik.18	7.54052212870032e-12	1.46872181494084	0.107	0.046	2.86517219324226e-07	19	4921534H16Rik	0.061
Gm20816.2	8.11152338742695e-44	1.46858232999426	0.153	0.069	3.08213554152062e-39	3	Gm20816	0.084
Gm47106	2.44722602788397e-08	1.46856446484406	0.017	0.004	0.000929872473815071	16	Gm47106	0.013
Sox8.7	5.75721015924907e-34	1.46845794253535	0.076	0.025	2.18756714420987e-29	7	Sox8	0.051
Plekhg1.3	1.33710962944147e-151	1.46833809019854	0.483	0.234	5.08061545898874e-147	3	Plekhg1	0.249
Plekho2.10	2.67847048354006e-125	1.4682760346696	0.333	0.09	1.01773842963072e-120	16	Plekho2	0.243
Gm8773.13	3.06206008370208e-07	1.46825996850053	0.047	0.02	0.0116349097000428	17	Gm8773	0.027
Gm42756.1	1.62223426333708e-248	1.46825509492975	0.346	0.111	6.1640035304019e-244	1	Gm42756	0.235
Satb1.1	0	1.4681764965917	0.741	0.288	0	1	Satb1	0.453
Gm26649.13	6.32089360175199e-110	1.46805976588508	0.319	0.089	2.4017499418577e-105	16	Gm26649	0.23
Coch.5	7.93297706144352e-43	1.46798339042776	0.105	0.035	3.01429329403669e-38	7	Coch	0.07
Tmeff2.20	1.35039294771852e-83	1.46793565454246	0.79	0.383	5.13108808344606e-79	21	Tmeff2	0.407
Vmn2r10.1	4.73366763486098e-08	1.4677771824692	0.019	0.008	0.00179865169121813	3	Vmn2r10	0.011
4933430H16Rik.11	1.28872665204927e-12	1.46768859833811	0.101	0.046	4.8967746597916e-08	17	4933430H16Rik	0.055
Frem1.3	8.05386504649498e-59	1.46764721296746	0.174	0.072	3.0602271017167e-54	3	Frem1	0.102
Acly.7	7.06121096544956e-199	1.46758809794831	0.764	0.504	2.68304833054187e-194	8	Acly	0.26
Gm26658.10	3.94618079357132e-31	1.46752318670372	0.158	0.051	1.49943031613329e-26	18	Gm26658	0.107
AC116476.1.10	1.70635098363562e-08	1.46749955354632	0.087	0.04	0.000648362183252027	19	AC116476.1	0.047
Gan.5	0	1.46739825964887	0.769	0.314	0	5	Gan	0.455
D630041G03Rik.9	2.62503306770026e-09	1.46730720177105	0.035	0.013	9.97433814734067e-05	14	D630041G03Rik	0.022
AC107757.2	2.26679130782985e-09	1.46723907732868	0.011	0.002	8.61312693236109e-05	5	AC107757.2	0.009
Itih3	1.34056436506667e-07	1.46714254146702	0.014	0.005	0.00509374241794384	2	Itih3	0.009
Hnrpll.11	3.88001744610516e-30	1.46689109580637	0.157	0.059	1.47429022899658e-25	17	Hnrpll	0.098
Stxbp3b.9	1.6183052224996e-09	1.46688883560249	0.033	0.01	6.14907435393172e-05	17	Stxbp3b	0.023
Gm17655.3	2.78465307122184e-33	1.46680337138518	0.107	0.042	1.05808462747216e-28	5	Gm17655	0.065
A030009H04Rik.7	4.72325390639738e-07	1.46669246384806	0.027	0.01	0.0179469478681381	14	A030009H04Rik	0.017
Gm42067.11	1.13406250934027e-65	1.4666412160673	0.149	0.035	4.30909731674021e-61	16	Gm42067	0.114
Snrnp25.9	2.90263364315676e-124	1.46662918129826	0.287	0.085	1.10291370539027e-119	11	Snrnp25	0.202
St6gal2.1	4.25681319827277e-230	1.46655197952035	0.336	0.114	1.61746131094771e-225	1	St6gal2	0.222
Rab27b.16	5.98159341708797e-56	1.46654884701451	0.59	0.358	2.27282605069092e-51	16	Rab27b	0.232
Cdc42ep4.13	2.29863540423822e-09	1.46632775214085	0.153	0.074	8.73412494548397e-05	21	Cdc42ep4	0.079
Oprd1.3	0	1.46623588415213	0.833	0.47	0	3	Oprd1	0.363
Olfr482.2	7.33019906382461e-10	1.4660634886202	0.018	0.004	2.78525573828144e-05	16	Olfr482	0.014
Tmem158.5	2.8295979172844e-208	1.46605026412946	0.715	0.42	1.07516232063055e-203	7	Tmem158	0.295
Ano4.2	4.21335735622019e-178	1.4660180189967	0.446	0.194	1.60094939464298e-173	2	Ano4	0.252
Gm3636.4	6.8038107316823e-33	1.46596036358318	0.046	0.011	2.58524396371732e-28	5	Gm3636	0.035
Rapgef3.9	1.61879933256781e-84	1.46586595007717	0.157	0.039	6.1509518239579e-80	11	Rapgef3	0.118
2700089E24Rik.9	1.28439782298222e-07	1.46586173681652	0.052	0.027	0.00488032640798556	11	2700089E24Rik	0.025
Tenm3.4	0	1.46579051484522	0.929	0.644	0	4	Tenm3	0.285
Idi1.9	2.96007947072812e-200	1.46567720921954	0.714	0.355	1.12474139649256e-195	11	Idi1	0.359
4930595D18Rik.11	3.89551810458284e-10	1.465612126201	0.076	0.03	1.48018001419834e-05	19	4930595D18Rik	0.046
Otop3.8	5.2451923683746e-14	1.46559604487139	0.066	0.03	1.9930157442113e-09	10	Otop3	0.036
Dnase1l3.1	1.69875167265265e-07	1.46533951908553	0.022	0.009	0.00645474673057827	10	Dnase1l3	0.013
Nos1.3	0	1.46515417792991	0.986	0.645	0	3	Nos1	0.341
Shisa8.8	3.58863281195065e-07	1.46513264455642	0.049	0.025	0.0136357280955689	13	Shisa8	0.024
Cd1d1.3	8.90193760871789e-36	1.46511078010336	0.157	0.078	3.38246923318454e-31	3	Cd1d1	0.079
Slc12a4	2.65099628608457e-42	1.4650821286249	0.109	0.053	1.00729905882355e-37	0	Slc12a4	0.056
Esd.12	8.29381729388205e-144	1.46499533458573	0.647	0.281	3.15140175715636e-139	16	Esd	0.366
Tuba1a.4	3.17082995343105e-25	1.46469512959508	0.332	0.245	1.20482025740519e-20	8	Tuba1a	0.087
E030024N20Rik.13	1.97257687386524e-28	1.46468240716938	0.153	0.059	7.49520034762574e-24	17	E030024N20Rik	0.094
Tbx3.10	0	1.46465670764257	0.942	0.525	0	11	Tbx3	0.417
Rreb1.4	2.89726177624166e-09	1.46456559359893	0.107	0.07	0.000110087255711854	6	Rreb1	0.037
Abca1.4	7.09519795839357e-139	1.46453489119838	0.543	0.301	2.69596236825081e-134	4	Abca1	0.242
Nmbr.5	5.31249868258658e-21	1.46451145672352	0.151	0.084	2.01859012442242e-16	8	Nmbr	0.067
Cpa4.6	1.25842475837376e-16	1.46449940739837	0.044	0.011	4.78163655439276e-12	17	Cpa4	0.033
Gm20755.1	6.26738535071329e-12	1.46433475992192	0.065	0.035	2.38141841171053e-07	3	Gm20755	0.03
Lemd1.1	5.56388516940188e-129	1.46424495598085	0.298	0.131	2.11410944781763e-124	1	Lemd1	0.167
Fam86.13	5.9060813402137e-19	1.4642028819501	0.095	0.035	2.244133726841e-14	17	Fam86	0.06
B230214G05Rik.1	4.13330832599478e-22	1.46419855743604	0.062	0.025	1.57053316462824e-17	3	B230214G05Rik	0.037
Gm48765.10	1.68751276403711e-32	1.46419480014637	0.242	0.098	6.4120422495118e-28	18	Gm48765	0.144
Gm1821.10	4.11740714375488e-08	1.46417768522758	0.109	0.067	0.00156449119241254	14	Gm1821	0.042
Cxcl13	9.87993133351848e-14	1.46414859002508	0.011	0.001	3.75407750879702e-09	16	Cxcl13	0.01
Plch1.10	7.87918979320246e-10	1.46410938958475	0.075	0.036	2.99385574572314e-05	16	Plch1	0.039
Wnt9a.4	0	1.46410399226927	0.577	0.172	0	5	Wnt9a	0.405
Dnah5.8	1.75147500130953e-61	1.46401542073684	0.154	0.05	6.65507956247582e-57	8	Dnah5	0.104
Lrrc75aos1	2.65781913912152e-08	1.46399955985516	0.027	0.015	0.00100989153829201	0	Lrrc75aos1	0.012
Sh2d3c.5	2.8670299248281e-173	1.46393233019719	0.331	0.1	1.08938536053693e-168	5	Sh2d3c	0.231
Depdc1b.3	1.9731367199461e-07	1.46383457011421	0.034	0.068	0.0074973275947792	6	Depdc1b	-0.034
Ano4.9	1.12481994248148e-90	1.46379601677305	0.414	0.202	4.27397833544687e-86	10	Ano4	0.212
5430403G16Rik.12	1.00996336136485e-08	1.46378688101559	0.093	0.044	0.0003837557784178	19	5430403G16Rik	0.049
Prnp.13	2.42916477334258e-22	1.46372519692273	0.236	0.126	9.23009738926979e-18	17	Prnp	0.11
Smim10l2a.6	2.21681624474992e-09	1.46345894152497	0.068	0.038	8.42323668517627e-05	7	Smim10l2a	0.03
1110007C09Rik.10	3.13876393779843e-14	1.46344685190996	0.087	0.039	1.19263613344527e-09	14	1110007C09Rik	0.048
Apobec3.13	3.94645389131882e-147	1.46331585529993	0.449	0.134	1.49953408508441e-142	16	Apobec3	0.315
Acsf3.1	1.86712466408584e-16	1.4631806453645	0.073	0.037	7.09451358612697e-12	2	Acsf3	0.036
Loxl1.10	2.38259116202998e-13	1.46272447058188	0.133	0.078	9.0531316383653e-09	13	Loxl1	0.055
Gm45495.5	1.49097921396776e-23	1.46265156928354	0.085	0.035	5.6652737193133e-19	7	Gm45495	0.05
Gapdh.7	4.2476734800184e-10	1.46263030147044	0.246	0.197	1.61398849220259e-05	8	Gapdh	0.049
Gpc6.8	0	1.46247120131061	0.983	0.751	0	9	Gpc6	0.232
Gm20823.4	6.41111508602247e-13	1.46244876954456	0.027	0.076	2.43603139923596e-08	6	Gm20823	-0.049
Thy1.5	3.90367196596476e-115	1.46234432607226	0.552	0.317	1.48327823690763e-110	7	Thy1	0.235
Oas1f.2	2.83860183422813e-11	1.46232636117707	0.048	0.023	1.07858353895166e-06	3	Oas1f	0.025
Tspyl3.15	3.22254564556381e-16	1.46228203990973	0.112	0.048	1.22447066894488e-11	17	Tspyl3	0.064
AI429214.5	4.55530118839942e-62	1.46198024482223	0.077	0.017	1.73087779255613e-57	5	AI429214	0.06
Gm17732.1	2.89167533669023e-09	1.46193217501744	0.011	0.002	0.000109874987768218	16	Gm17732	0.009
Flt1.13	3.77788479411423e-07	1.46178532225661	0.107	0.051	0.0143548288521958	21	Flt1	0.056
Lingo2.18	2.30515902055613e-107	1.46169490435503	0.88	0.63	8.75891273040714e-103	18	Lingo2	0.25
Ldoc1l.7	2.92908550048574e-32	1.46162970358472	0.099	0.037	1.11296461761957e-27	8	Ldoc1l	0.062
2310047M10Rik.6	4.50208166693216e-10	1.46158806087516	0.03	0.011	1.71065597098421e-05	11	2310047M10Rik	0.019
Gm27151.10	1.4007100664445e-76	1.46156156919207	0.277	0.105	5.32227803946918e-72	12	Gm27151	0.172
Tpbgl.13	1.31058093624212e-56	1.46139193894106	0.39	0.205	4.97981438343918e-52	14	Tpbgl	0.185
5330413P13Rik.5	7.25014107890905e-10	1.46111509411188	0.054	0.026	2.75483610575307e-05	9	5330413P13Rik	0.028
Kazn.17	2.86025680844209e-44	1.46096114205631	0.637	0.372	1.08681177950374e-39	21	Kazn	0.265
Eltd1.1	5.38601472677338e-25	1.46092670460962	0.094	0.043	2.04652401573208e-20	3	Eltd1	0.051
Ggta1.10	1.08550696704081e-84	1.46088625428693	0.257	0.089	4.12460082266497e-80	12	Ggta1	0.168
Rspo3.8	4.12517701584765e-88	1.46070050107268	0.326	0.138	1.56744351071163e-83	10	Rspo3	0.188
4930444A19Rik.10	2.16696915096004e-37	1.46053941337745	0.221	0.079	8.23383268290288e-33	18	4930444A19Rik	0.142
Ptprk.4	2.73933247736726e-168	1.46047537557434	0.495	0.218	1.04086416142524e-163	5	Ptprk	0.277
Efcc1.6	2.38875087308583e-07	1.46038713484491	0.076	0.048	0.00907653669246422	6	Efcc1	0.028
Flrt1.15	3.23177412048174e-182	1.46027757741189	0.645	0.223	1.22797721255945e-177	16	Flrt1	0.422
Cntnap5b.8	6.16733491173214e-165	1.46026971704362	0.574	0.274	2.34340224641086e-160	8	Cntnap5b	0.3
Matk.17	8.39796026194665e-72	1.46000426234135	0.499	0.211	3.19097296073187e-67	18	Matk	0.288
Tnni1.4	1.81807163115409e-08	1.45997410056303	0.029	0.01	0.000690812677689618	16	Tnni1	0.019
1700058P15Rik	2.47275272436335e-29	1.45976336453492	0.03	0.006	9.39571852676341e-25	5	1700058P15Rik	0.024
Tgfb1.15	4.05848904899054e-18	1.45970901653706	0.216	0.099	1.54210408394494e-13	20	Tgfb1	0.117
Loxl4.5	4.42051509365191e-19	1.4596482264834	0.049	0.016	1.67966312013492e-14	10	Loxl4	0.033
Fam163b.7	1.1393909920289e-17	1.45964177561051	0.179	0.113	4.32934395241219e-13	8	Fam163b	0.066
Ifitm2.5	4.30895277537266e-61	1.45917078374	0.288	0.136	1.63727278605835e-56	8	Ifitm2	0.152
Gm14327.2	1.98649870228091e-36	1.45915390013783	0.169	0.089	7.54809911905678e-32	2	Gm14327	0.08
Mir1935.2	7.21851331701553e-24	1.4590046340213	0.08	0.035	2.74281850506639e-19	3	Mir1935	0.045
Tubb2b.13	1.64122416115625e-175	1.45898417294928	0.826	0.463	6.23615944514539e-171	16	Tubb2b	0.363
Ptprt.1	0	1.45877341174804	0.952	0.597	0	1	Ptprt	0.355
Fkbp14.11	7.88818366561333e-07	1.45851668579985	0.15	0.11	0.029972731474231	13	Fkbp14	0.04
Gm29585.3	1.02175040911785e-32	1.4584656786826	0.069	0.022	3.88234502952509e-28	5	Gm29585	0.047
Ctsd.14	3.43913289079264e-21	1.45842846656385	0.225	0.124	1.30676732451448e-16	16	Ctsd	0.101
Hnf4g.11	1.69387647990207e-11	1.45840803096824	0.178	0.111	6.43622246068388e-07	16	Hnf4g	0.067
Gm2174	1.24573063650273e-10	1.45832530390687	0.018	0.005	4.73340269951943e-06	8	Gm2174	0.013
Rangrf.11	1.65144500476171e-68	1.45828446305107	0.157	0.037	6.27499558459305e-64	16	Rangrf	0.12
Bst2.16	1.68278625844538e-17	1.45798650137848	0.194	0.078	6.3940829462149e-13	21	Bst2	0.116
Narg2.1	1.65385539351774e-19	1.45794442774703	0.087	0.043	6.28415433874934e-15	3	Narg2	0.044
Pih1d1.11	3.18909176060974e-134	1.45787057666033	0.342	0.089	1.21175919627888e-129	16	Pih1d1	0.253
Klhl21.12	1.49432907187224e-118	1.45785745900594	0.359	0.105	5.67800217439296e-114	16	Klhl21	0.254
Inf2.9	2.15938780416794e-208	1.45783399614716	0.639	0.2	8.20502583949691e-204	16	Inf2	0.439
Gm14440.2	5.4317388302746e-18	1.45778912189961	0.038	0.014	2.06389780333944e-13	2	Gm14440	0.024
Akr1cl	1.01484266722697e-14	1.45775688701083	0.058	0.028	3.85609768266231e-10	2	Akr1cl	0.03
Met.15	4.90818566246138e-212	1.45774500867997	0.504	0.13	1.86496330616545e-207	16	Met	0.374
Lzts1.5	1.41520393237162e-246	1.45769747932129	0.407	0.11	5.37735038183243e-242	5	Lzts1	0.297
Gm20871.1	4.65888889847509e-20	1.45766605693692	0.045	0.016	1.77023801475358e-15	3	Gm20871	0.029
Gm826.6	4.21670247471713e-13	1.45744444846899	0.034	0.011	1.60222043931827e-08	9	Gm826	0.023
Anxa5.7	1.30244859817969e-165	1.45734208119024	0.612	0.338	4.94891393850337e-161	7	Anxa5	0.274
Gtl3.11	5.18330193014476e-29	1.45732354997991	0.164	0.064	1.96949923439711e-24	17	Gtl3	0.1
Pde11a.3	1.18318858111245e-145	1.45722335810449	0.576	0.324	4.49576165165297e-141	3	Pde11a	0.252
Spaca3.6	2.58087181594144e-12	1.45709579630023	0.035	0.013	9.80653863903268e-08	10	Spaca3	0.022
1700018A04Rik.5	1.64016644114304e-15	1.45703483681512	0.03	0.009	6.23214042641123e-11	5	1700018A04Rik	0.021
Vmn2r63.7	7.26671380713365e-08	1.45694981159173	0.067	0.032	0.00276113324529657	17	Vmn2r63	0.035
Fbln7.4	2.71487390844927e-19	1.45694302714199	0.085	0.041	1.03157063899347e-14	4	Fbln7	0.044
1110020A21Rik.10	3.6473956044701e-12	1.45687686850289	0.119	0.059	1.38590090783051e-07	17	1110020A21Rik	0.06
Gm12524.3	5.10484557152968e-08	1.45684547163326	0.031	0.014	0.00193968817181413	4	Gm12524	0.017
Bcl6.4	7.73572026101497e-16	1.45678342203402	0.209	0.146	2.93934162757786e-11	6	Bcl6	0.063
4931419H13Rik	1.86246680307568e-10	1.45677473339237	0.069	0.04	7.07681511164665e-06	2	4931419H13Rik	0.029
Zfp593.11	6.17421607238914e-87	1.45670184671108	0.179	0.039	2.3460168810257e-82	16	Zfp593	0.14
C130013H08Rik.10	4.44700585625264e-12	1.45666319295049	0.044	0.016	1.68972881520032e-07	14	C130013H08Rik	0.028
Plcl2.7	2.1585439030141e-171	1.45660429849187	0.737	0.402	8.20181926828266e-167	12	Plcl2	0.335
Pip5kl1.13	9.35651121657236e-07	1.45651825256997	0.039	0.013	0.03555193566961	20	Pip5kl1	0.026
Slc18a3.14	3.17356179664465e-52	1.4564634697112	0.178	0.052	1.20585827587107e-47	17	Slc18a3	0.126
Gm26979.10	7.76914569011532e-24	1.45622820635307	0.056	0.014	2.95204228787312e-19	16	Gm26979	0.042
March10.8	1.85438393380082e-07	1.45599862708455	0.065	0.034	0.00704610263326296	14	March10	0.031
Acn9.1	2.31886165934094e-30	1.45587172537257	0.128	0.063	8.81097864699775e-26	2	Acn9	0.065
Gm5506.12	4.72417393812508e-10	1.45578437567062	0.106	0.06	1.79504437126939e-05	14	Gm5506	0.046
Cldn25.12	5.43437202199571e-13	1.45576499135795	0.071	0.031	2.06489833719771e-08	14	Cldn25	0.04
6530411M01Rik.1	3.30642474217218e-54	1.45574576639821	0.076	0.024	1.25634220928316e-49	1	6530411M01Rik	0.052
Pde1c.7	4.23980675255933e-129	1.45574311796177	0.733	0.509	1.61099937176997e-124	9	Pde1c	0.224
Ppyr1.2	1.47141278758568e-08	1.455689343117	0.02	0.007	0.000559092716898931	7	Ppyr1	0.013
Cav3.12	1.49196033344775e-24	1.45568053468875	0.106	0.039	5.66900167900143e-20	15	Cav3	0.067
Ptch2.7	3.96364417488017e-88	1.45567563780859	0.234	0.084	1.50606587712922e-83	7	Ptch2	0.15
9930111J21Rik1.14	3.25774691088162e-08	1.45558946731024	0.088	0.039	0.00123784609372769	20	9930111J21Rik1	0.049
Abcc2.5	3.84462588164919e-07	1.45557378713702	0.042	0.022	0.0146084249625024	9	Abcc2	0.02
Gprc5d	4.39854534866261e-07	1.45555190825253	0.013	0.005	0.0167131527613133	2	Gprc5d	0.008
Hmga1-rs1.5	4.99780459271353e-07	1.45543720632196	0.061	0.036	0.0189901581109336	7	Hmga1-rs1	0.025
Bhmt2.1	1.59216394348522e-10	1.45541745943484	0.035	0.015	6.04974533606078e-06	3	Bhmt2	0.02
Rab42.13	1.23192097407775e-16	1.45537808006435	0.078	0.025	4.68093012520324e-12	18	Rab42	0.053
Enox2.16	1.25578965517338e-36	1.45535904587758	0.708	0.503	4.7716239527623e-32	21	Enox2	0.205
AL589670.5.1	1.00593946026607e-12	1.45530659548781	0.026	0.006	3.82226816717298e-08	16	AL589670.5	0.02
Zswim5	4.11616021526024e-189	1.45516053252648	0.555	0.366	1.56401739699243e-184	0	Zswim5	0.189
Ncald.11	0	1.45505427617205	0.971	0.765	0	11	Ncald	0.206
Ghsr	8.95271646892172e-17	1.45495997241554	0.017	0.003	3.40176367669619e-12	8	Ghsr	0.014
Ttc39aos1.1	1.10796762360949e-13	1.45487506444397	0.025	0.007	4.20994457942898e-09	10	Ttc39aos1	0.018
5930412G12Rik.7	2.27108871116221e-27	1.45481876991531	0.074	0.027	8.62945577580306e-23	7	5930412G12Rik	0.047
Sult2a7.3	6.48208675813416e-07	1.45478266158174	0.037	0.018	0.0246299850548824	9	Sult2a7	0.019
Fbxo32.4	6.31834672631489e-17	1.45442742086668	0.181	0.12	2.40078220559787e-12	6	Fbxo32	0.061
Rab3d.13	1.06926649264533e-174	1.45426970127834	0.693	0.284	4.06289189210446e-170	16	Rab3d	0.409
Gm44026.5	2.50878781137021e-14	1.45426857866982	0.046	0.017	9.53264104686338e-10	12	Gm44026	0.029
Lmo1.4	8.76935354771245e-31	1.45419821319617	0.115	0.049	3.3320912675243e-26	7	Lmo1	0.066
March3.13	8.98607972276399e-129	1.45411145010475	0.806	0.46	3.41444071225863e-124	17	March3	0.346
Mylip.17	4.42433978297585e-07	1.45408336227362	0.204	0.113	0.0168111638733733	22	Mylip	0.091
A830082N09Rik.7	9.27924563995177e-08	1.4540666426092	0.033	0.012	0.00352583496581247	17	A830082N09Rik	0.021
Il33.4	7.16569242829189e-37	1.45390504016541	0.131	0.039	2.72274815197807e-32	17	Il33	0.092
Rnh1.12	2.58505766369703e-131	1.45381602420718	0.605	0.262	9.82244360474959e-127	16	Rnh1	0.343
BC068157.11	1.78428868368224e-24	1.45377293243147	0.092	0.029	6.77976171138741e-20	17	BC068157	0.063
Nkpd1	6.03546083251295e-09	1.45358237364801	0.01	0.002	0.000229329405252995	16	Nkpd1	0.008
C130080G10Rik.2	3.1101430445511e-33	1.45348185224236	0.054	0.017	1.18176105263808e-28	2	C130080G10Rik	0.037
H2-Bl.9	5.91180724251124e-07	1.45341886564311	0.027	0.01	0.0224630939793699	15	H2-Bl	0.017
St6galnac5.20	3.72493303531977e-38	1.45337629246362	0.582	0.275	1.41536280543045e-33	22	St6galnac5	0.307
Gm12184.5	5.50804003785594e-11	1.45336314181904	0.068	0.036	2.09288997318412e-06	7	Gm12184	0.032
Sema3f.10	5.32637710667577e-20	1.45333501769919	0.065	0.02	2.02386350922359e-15	16	Sema3f	0.045
Adgrl3.18	1.45222386484945e-40	1.45307939806903	0.751	0.571	5.51801501926844e-36	19	Adgrl3	0.18
CH507-513H4.5.6	1.78680343912865e-16	1.45300774109581	0.037	0.012	6.78931702765713e-12	8	CH507-513H4.5	0.025
Solh.1	3.98677675188072e-18	1.45279206991215	0.065	0.029	1.51485556241212e-13	3	Solh	0.036
BC028528.3	2.38801518280734e-45	1.45274259106914	0.08	0.023	9.07374129011306e-41	5	BC028528	0.057
Ddah1.17	4.17804160744389e-130	1.45265736198532	0.897	0.606	1.58753046958045e-125	19	Ddah1	0.291
Ugt1a1.11	1.06850141640701e-08	1.45260938760058	0.032	0.01	0.000405998483192171	17	Ugt1a1	0.022
Guca1a.3	2.36732063532879e-07	1.45251573032011	0.033	0.009	0.00899510821805878	21	Guca1a	0.024
Pdpn.11	7.04508762501788e-30	1.45244469181798	0.366	0.254	2.67692194487805e-25	13	Pdpn	0.112
Adcy1.15	3.92016191640649e-124	1.45243478387933	0.638	0.3	1.48954392337698e-119	15	Adcy1	0.338
Kiss1r.15	2.94464902748996e-09	1.45238382206336	0.134	0.072	0.000111887829097536	19	Kiss1r	0.062
Gm30075.3	1.63105357043954e-08	1.45237711846927	0.026	0.011	0.000619751425159913	6	Gm30075	0.015
Emp1.4	1.1719397922242e-48	1.45206054919217	0.156	0.065	4.4530196285143e-44	4	Emp1	0.091
Ccdc23.8	3.44843729446681e-09	1.45205397837588	0.029	0.009	0.000131030271877856	17	Ccdc23	0.02
Gm13267	4.09863828881298e-25	1.45199826487559	0.032	0.007	1.55735959060027e-20	5	Gm13267	0.025
Rp2h.10	8.17474087198015e-13	1.45197556124414	0.098	0.045	3.1061562891263e-08	17	Rp2h	0.053
D430041D05Rik.13	1.0010851433134e-12	1.45184125089428	0.163	0.096	3.80382321904792e-08	15	D430041D05Rik	0.067
AC133076.2	2.25231148573523e-14	1.45182314791942	0.02	0.005	8.55810795234814e-10	5	AC133076.2	0.015
Fabp5.7	3.9344822998392e-177	1.45180679993668	0.672	0.376	1.4949852394699e-172	7	Fabp5	0.296
Camk1g.14	6.97309680364649e-35	1.45173817007786	0.15	0.044	2.64956759248156e-30	18	Camk1g	0.106
Lcat.1	3.95388459125265e-10	1.45171383943091	0.044	0.022	1.50235752813827e-05	3	Lcat	0.022
H2afy3.6	5.42676488205307e-09	1.45161509829119	0.034	0.014	0.00020620078522337	8	H2afy3	0.02
St3gal6.13	1.92164354063353e-86	1.45157478296391	0.516	0.289	7.30166896134524e-82	13	St3gal6	0.227
Cacnb4.5	1.25868977348178e-177	1.45115258784497	0.71	0.366	4.78264353229872e-173	5	Cacnb4	0.344
Sspo.3	1.04813849406662e-84	1.45114280679782	0.292	0.137	3.98261183590493e-80	3	Sspo	0.155
Plxnd1.3	4.18774371656314e-122	1.45112797689755	0.383	0.168	1.5912169799825e-117	4	Plxnd1	0.215
Gm29562.8	1.51813127421353e-37	1.45112512986039	0.109	0.039	5.76844340262914e-33	8	Gm29562	0.07
4930550C14Rik.1	2.00039260672614e-61	1.45107211864834	0.165	0.074	7.60089178777731e-57	1	4930550C14Rik	0.091
Itm2a.16	2.06782871366319e-91	1.45100842962932	0.239	0.063	7.85712876330601e-87	16	Itm2a	0.176
Klhl4.2	2.70475436393208e-87	1.4507813523487	0.229	0.094	1.02772551566327e-82	2	Klhl4	0.135
Gm13826.13	8.68544109930683e-30	1.45067522446222	0.145	0.053	3.30020705450362e-25	17	Gm13826	0.092
Tmem59l.6	4.27001278861232e-243	1.45058058378934	0.776	0.416	1.62247675928902e-238	8	Tmem59l	0.36
Cdr1.14	2.82114229801515e-23	1.45056117863393	0.177	0.079	1.07194943897682e-18	17	Cdr1	0.098
Mcam.12	9.80474880022241e-73	1.45039786375919	0.536	0.288	3.72551040162051e-68	15	Mcam	0.248
B230334C09Rik.8	3.21208085012986e-98	1.45019814606629	0.273	0.094	1.22049436062384e-93	10	B230334C09Rik	0.179
Opn5	1.58146180690707e-16	1.4500920740018	0.041	0.016	6.0090804277048e-12	2	Opn5	0.025
Dgkb.2	0	1.4496878650188	0.959	0.746	0	2	Dgkb	0.213
Gm9920	5.28662255980313e-11	1.4495188632146	0.031	0.013	2.0087579740484e-06	2	Gm9920	0.018
Ttc22	4.24142529430698e-11	1.44949235996997	0.04	0.022	1.61161436907782e-06	0	Ttc22	0.018
Gm6682.10	3.95615232205668e-08	1.44938730948103	0.109	0.067	0.00150321919781188	14	Gm6682	0.042
Gm4636.9	3.89785876701595e-11	1.44935038127737	0.11	0.055	1.48106939570305e-06	17	Gm4636	0.055
1700042O10Rik.16	4.03256900837156e-13	1.44922825699759	0.074	0.021	1.53225524611094e-08	21	1700042O10Rik	0.053
Il20ra.7	2.53846394081205e-182	1.44919544578955	0.485	0.186	9.64540143590354e-178	7	Il20ra	0.299
Plxna4os3.21	1.09818938208927e-07	1.4491802771487	0.11	0.051	0.00417279019512462	21	Plxna4os3	0.059
D430041D05Rik.12	1.06515102011637e-30	1.44911404363319	0.199	0.095	4.04725433113619e-26	14	D430041D05Rik	0.104
4930443O20Rik.6	3.18579991495001e-10	1.44864985775146	0.076	0.042	1.21050839368355e-05	9	4930443O20Rik	0.034
Gpr111.1	1.96844706920564e-31	1.44862108255938	0.095	0.039	7.47950832886066e-27	3	Gpr111	0.056
Gm1661.10	3.55395635606228e-22	1.44859616224096	0.113	0.048	1.35039679661299e-17	14	Gm1661	0.065
Gm26995.2	4.27564000116765e-92	1.44834453280022	0.164	0.053	1.62461493124367e-87	2	Gm26995	0.111
9430078K24Rik.1	1.82034874209595e-09	1.44834282936083	0.019	0.006	6.91677911534196e-05	11	9430078K24Rik	0.013
Gm15584.11	8.41011191705574e-07	1.44829149150865	0.05	0.026	0.0319559022512367	14	Gm15584	0.024
Rdx.11	3.25478373600579e-161	1.44824173340753	0.829	0.524	1.23672017617012e-156	16	Rdx	0.305
Robo1.21	3.17354263773307e-57	1.44820398264135	0.839	0.563	1.20585099605943e-52	22	Robo1	0.276
Magee2.7	6.65425909899022e-20	1.44817440749969	0.039	0.011	2.52841882984332e-15	8	Magee2	0.028
Mab21l1.12	6.47536674571741e-33	1.44809145845291	0.334	0.196	2.46044510237024e-28	14	Mab21l1	0.138
Tuba1c.4	6.45751760024093e-19	1.44795529599349	0.206	0.132	2.45366296256355e-14	8	Tuba1c	0.074
Gm7324.1	2.0990353839469e-07	1.44792608688861	0.015	0.004	0.00797570474838304	16	Gm7324	0.011
AC132467.1	8.71979639321666e-08	1.44792459657081	0.016	0.004	0.00331326103553053	16	AC132467.1	0.012
Bok.17	1.28958775962706e-20	1.44788007341919	0.312	0.15	4.90004661025495e-16	21	Bok	0.162
Pdxp.8	1.40634499143643e-111	1.44785402031057	0.404	0.173	5.343689063961e-107	8	Pdxp	0.231
Serf2.13	3.43056172439958e-137	1.44764421511728	0.833	0.535	1.30351053842011e-132	16	Serf2	0.298
Lin7a.14	8.77278586497082e-204	1.44759180610583	0.747	0.322	3.33339544511296e-199	14	Lin7a	0.425
Stk32a.13	8.69895319578336e-208	1.44738910316994	0.71	0.289	3.3053412458018e-203	14	Stk32a	0.421
Epb4.9.12	5.79606824036283e-25	1.44724106135449	0.176	0.077	2.20233204929066e-20	17	Epb4.9	0.099
9430076C15Rik.2	3.13550404602166e-30	1.44711016267276	0.096	0.042	1.19139747236685e-25	2	9430076C15Rik	0.054
Asns.7	3.81724757846922e-130	1.44707591012702	0.487	0.223	1.45043956239095e-125	8	Asns	0.264
Aga.10	5.76045283619242e-13	1.44700514023228	0.125	0.068	2.18879926416804e-08	14	Aga	0.057
4933413J09Rik.1	1.0511256747715e-30	1.44677252719677	0.134	0.065	3.99396222642925e-26	3	4933413J09Rik	0.069
Cks1b.9	1.32960712388332e-88	1.44674126183379	0.108	0.016	5.05210818861947e-84	16	Cks1b	0.092
Gm13832.1	6.03862596431141e-101	1.44652698464615	0.217	0.089	2.29449670765941e-96	1	Gm13832	0.128
Smim17.6	8.33423924958237e-07	1.44650563628575	0.116	0.066	0.0316676088766381	19	Smim17	0.05
Map3k19.5	1.14195647965583e-33	1.44631824615407	0.122	0.051	4.33909203574827e-29	5	Map3k19	0.071
Dagla.2	2.10108039633048e-306	1.446292658605	0.736	0.408	7.98347518193691e-302	2	Dagla	0.328
Lepr.13	1.04755057477764e-07	1.44627564848965	0.126	0.067	0.0039803779189826	20	Lepr	0.059
Plac8.6	4.95622366068471e-14	1.44619387069544	0.145	0.062	1.88321630435037e-09	20	Plac8	0.083
Htr2c.4	3.49805532682989e-32	1.44618621395035	0.297	0.199	1.32915608253555e-27	4	Htr2c	0.098
Mcc.16	1.77601114308507e-31	1.44604004885624	0.391	0.174	6.74830954038034e-27	21	Mcc	0.217
Clic4.5	0	1.4460187087388	0.533	0.157	0	5	Clic4	0.376
Smim3.7	3.62224008523268e-22	1.44600599758392	0.073	0.027	1.37634256518586e-17	10	Smim3	0.046
Shroom1.10	2.04634690492921e-36	1.4459455164148	0.086	0.021	7.7755043346595e-32	16	Shroom1	0.065
Kif22.13	7.72709348175095e-42	1.44584759268996	0.29	0.137	2.93606371026091e-37	15	Kif22	0.153
9430037G07Rik.10	1.13233063709432e-33	1.4457385058231	0.124	0.041	4.3025167217673e-29	16	9430037G07Rik	0.083
March1.5	0	1.44567047100004	0.776	0.375	0	5	March1	0.401
Dsc2.3	6.67580149278735e-202	1.44566162863855	0.65	0.351	2.53660429321441e-197	3	Dsc2	0.299
Glt8d2.8	1.90626899425017e-11	1.44564481566865	0.089	0.044	7.24325029745239e-07	15	Glt8d2	0.045
Akna.2	6.65039169862541e-08	1.44538759697111	0.041	0.021	0.0025269493337267	4	Akna	0.02
Cyp26a1	7.41551600008424e-13	1.4452826865562	0.022	0.006	2.81767361455201e-08	8	Cyp26a1	0.016
D17Wsu104e.10	7.78272465907266e-13	1.44525596851055	0.059	0.024	2.95720188870784e-08	14	D17Wsu104e	0.035
Ffar3.14	1.34527407421966e-81	1.44523865656188	0.317	0.113	5.11163789981246e-77	15	Ffar3	0.204
Zfp608.13	3.34748114130695e-140	1.44522506839129	0.788	0.494	1.2719424092624e-135	14	Zfp608	0.294
Ntrk3.3	0	1.44521713318241	0.844	0.533	0	3	Ntrk3	0.311
1700123O21Rik.15	5.79095986260722e-27	1.44502818676142	0.157	0.049	2.20039101899487e-22	20	1700123O21Rik	0.108
Plekha7.4	0	1.44497570907338	0.846	0.506	0	4	Plekha7	0.34
Gm410.1	9.77378376277173e-14	1.44496682327128	0.053	0.025	3.71374461634037e-09	3	Gm410	0.028
Tnfrsf18.6	8.89618175964403e-19	1.44483814372418	0.067	0.02	3.38028218321194e-14	17	Tnfrsf18	0.047
LOC100861615.2	1.82732274514655e-09	1.44482796489441	0.033	0.015	6.94327823473333e-05	3	LOC100861615	0.018
Gm9484.1	8.32838314414232e-09	1.44472768354493	0.021	0.007	0.000316453574327976	11	Gm9484	0.014
Sap30.10	6.53311760374256e-08	1.44469226453271	0.111	0.073	0.00248238869589406	13	Sap30	0.038
9230111E07Rik	6.05096125869657e-27	1.44467098406532	0.032	0.007	2.29918374946694e-22	5	9230111E07Rik	0.025
Shisa3.8	3.32527858426854e-91	1.44464925393398	0.286	0.101	1.26350610366452e-86	11	Shisa3	0.185
Vill.1	5.02891388459406e-11	1.44443067915038	0.023	0.009	1.91083640872921e-06	1	Vill	0.014
Parp8.11	3.00193125336691e-188	1.44441299845706	0.808	0.548	1.14064381834183e-183	12	Parp8	0.26
H2-Q6.11	7.5808462036357e-09	1.44433365104153	0.051	0.015	0.000288049413199546	21	H2-Q6	0.036
Gm38399.3	8.50708863600454e-73	1.44420414951415	0.315	0.161	3.23243846902264e-68	4	Gm38399	0.154
Adamts5.2	0	1.44419695325714	0.8	0.341	0	2	Adamts5	0.459
Nat14.7	4.10708575893305e-148	1.44412202578566	0.498	0.214	1.56056937582179e-143	8	Nat14	0.284
Bcl11a.6	1.8777245929071e-16	1.44407974061642	0.092	0.047	7.1347901356691e-12	6	Bcl11a	0.045
Ttc30b.7	2.07747777897831e-34	1.44403608184142	0.09	0.03	7.8937923167839e-30	8	Ttc30b	0.06
Zfp658.9	6.14817334172618e-08	1.44387503008519	0.102	0.052	0.0023361214246557	19	Zfp658	0.05
Gm26604	8.04249314258239e-11	1.44383312952221	0.04	0.022	3.05590611938703e-06	0	Gm26604	0.018
Nfkbia.9	2.20653795212758e-178	1.44350056797737	0.451	0.119	8.38418225669916e-174	16	Nfkbia	0.332
Gm15457.5	4.07406125915618e-29	1.44341365936552	0.068	0.023	1.54802105664157e-24	5	Gm15457	0.045
Gm16105.14	1.24740160784427e-22	1.44340085127423	0.254	0.124	4.73975188932589e-18	19	Gm16105	0.13
Icam5.11	2.59918172824556e-09	1.44336372936848	0.069	0.027	9.87611081281466e-05	19	Icam5	0.042
Slc26a4.12	2.72770725133828e-115	1.44336065505765	0.637	0.38	1.036446924291e-110	13	Slc26a4	0.257
Amotl1.6	8.19097922782882e-22	1.44333411952226	0.131	0.059	3.11232637719812e-17	14	Amotl1	0.072
4930590L20Rik.16	2.60165067975053e-80	1.44325408969869	0.709	0.406	9.8854920878481e-76	18	4930590L20Rik	0.303
S1pr3.8	5.20641057709073e-27	1.44319950951439	0.094	0.025	1.97827982697716e-22	18	S1pr3	0.069
Gm10681.3	9.80992388632871e-22	1.44312122293505	0.039	0.008	3.72747677908832e-17	16	Gm10681	0.031
Gm10642	1.62419659981779e-08	1.44304500358209	0.012	0.003	0.000617145982032764	5	Gm10642	0.009
4930474G06Rik.3	2.88313455382957e-12	1.44294730995731	0.03	0.079	1.09550463641862e-07	6	4930474G06Rik	-0.049
Pde4b.14	2.36035927613662e-261	1.44288675516305	0.978	0.795	8.96865714153633e-257	14	Pde4b	0.183
2410021H03Rik.12	6.04007694630635e-20	1.44287241939437	0.111	0.048	2.29504803728803e-15	14	2410021H03Rik	0.063
Tspan2os.2	2.41136694029268e-80	1.442730641525	0.152	0.052	9.16247096303011e-76	2	Tspan2os	0.1
Trim34a.10	8.70354399360648e-14	1.44263448446388	0.099	0.049	3.30708561125065e-09	14	Trim34a	0.05
Gm9705	9.12573283774134e-09	1.44232785373939	0.03	0.014	0.000346750470635658	2	Gm9705	0.016
Car8.8	3.64284111827356e-75	1.44217391472476	0.245	0.094	1.38417033971041e-70	9	Car8	0.151
B3gnt1.10	2.53630568746875e-08	1.44207461481815	0.042	0.018	0.000963720072067502	14	B3gnt1	0.024
Gm15155.13	6.53709124392125e-29	1.44196128482862	0.259	0.127	2.48389855995276e-24	17	Gm15155	0.132
Fam101b.5	1.17594235248735e-37	1.44182722139588	0.124	0.045	4.4682281567462e-33	11	Fam101b	0.079
Nkd2.3	2.75045670839913e-09	1.4417624078016	0.11	0.073	0.000104509103549042	6	Nkd2	0.037
Dnajc15	6.93851301959318e-214	1.44169910371648	0.573	0.385	2.63642679205482e-209	0	Dnajc15	0.188
Klra22.1	3.20287098621642e-34	1.44139607234855	0.138	0.064	1.21699488863265e-29	3	Klra22	0.074
Gm32828.13	1.71671076545493e-22	1.44137240210054	0.159	0.062	6.52298589549909e-18	18	Gm32828	0.097
Sorbs2os.12	6.42485458515217e-14	1.44135824083834	0.379	0.244	2.44125199672027e-09	21	Sorbs2os	0.135
Vstm2a.17	6.14137311449267e-33	1.44109340393367	0.218	0.078	2.33353754231378e-28	19	Vstm2a	0.14
Rida.5	4.4159370954501e-18	1.44102039172656	0.086	0.04	1.67792361815817e-13	7	Rida	0.046
Gbp3.5	2.44235903479737e-64	1.44091181064988	0.081	0.018	9.28023162451956e-60	5	Gbp3	0.063
Hspa2.9	1.55173337114397e-163	1.44090337938911	0.478	0.174	5.89612129033575e-159	11	Hspa2	0.304
1700019N19Rik.2	5.04930779913349e-09	1.44088524903977	0.018	0.006	0.000191858548443675	9	1700019N19Rik	0.012
4921508D12Rik.1	1.1641082931184e-26	1.44086980753644	0.067	0.026	4.42326228136199e-22	3	4921508D12Rik	0.041
Gm48283.5	7.0718701180704e-44	1.44085413272639	0.065	0.016	2.68709848876321e-39	5	Gm48283	0.049
Psme1.14	2.89077176722808e-42	1.44066401298435	0.459	0.242	1.09840654839365e-37	18	Psme1	0.217
Gm20631.20	3.56385770411517e-31	1.44061940184699	0.305	0.098	1.35415901183264e-26	22	Gm20631	0.207
Gm26825.9	3.60161712171705e-18	1.44057569884169	0.15	0.062	1.36850645773883e-13	18	Gm26825	0.088
Rgs6.4	0	1.4403847207146	0.893	0.538	0	4	Rgs6	0.355
C1qtnf7.6	2.99856149972355e-13	1.44036414946482	0.117	0.067	1.13936341304996e-08	9	C1qtnf7	0.05
Gm45406.1	3.28532492627512e-07	1.44021272108285	0.013	0.005	0.0124832491223676	1	Gm45406	0.008
Dus2l	1.19504838828792e-32	1.44007769278548	0.11	0.049	4.54082536097761e-28	2	Dus2l	0.061
2210404J11Rik.1	1.17153768710811e-23	1.43998530376158	0.093	0.043	4.45149174970467e-19	3	2210404J11Rik	0.05
Crip1.5	1.98367638214513e-192	1.43993169075225	0.835	0.604	7.53737514923685e-188	7	Crip1	0.231
Tram1l1.7	4.20816475951385e-105	1.43989552871934	0.318	0.119	1.59897636367248e-100	8	Tram1l1	0.199
1110012L19Rik.11	1.61189952501685e-96	1.43977318211693	0.212	0.049	6.12473462520652e-92	16	1110012L19Rik	0.163
Scn7a.15	2.40180974026189e-126	1.43971621651541	0.675	0.329	9.12615647007311e-122	16	Scn7a	0.346
Mkx.8	2.31679650686826e-89	1.43971304752755	0.265	0.096	8.80313168714734e-85	10	Mkx	0.169
Slc35f3.3	8.26516057897707e-239	1.43969173007396	0.468	0.153	3.14051306519392e-234	5	Slc35f3	0.315
Tnfrsf13b.1	1.7563425983676e-14	1.43958405601619	0.019	0.003	6.67357497101739e-10	16	Tnfrsf13b	0.016
Cacna1g.10	1.44581159761637e-79	1.43955191719734	0.176	0.05	5.49365032746293e-75	11	Cacna1g	0.126
Atp5g1.14	1.89510732089731e-112	1.43954690537561	0.759	0.456	7.20083928721351e-108	16	Atp5g1	0.303
Ccdc164.12	8.23571475126671e-07	1.43940331070925	0.079	0.037	0.0312932453403881	20	Ccdc164	0.042
Zfp804b.10	8.08665672618826e-20	1.43935525675736	0.307	0.199	3.07268695624975e-15	15	Zfp804b	0.108
Nptx1.11	1.36615888817186e-13	1.43935506510537	0.039	0.012	5.1909939273866e-09	14	Nptx1	0.027
Hs3st1.1	2.15495917977488e-126	1.43924150179164	0.236	0.089	8.18819839539062e-122	1	Hs3st1	0.147
Dkk2.5	2.71807927324632e-10	1.43917355442558	0.064	0.033	1.03278858145541e-05	10	Dkk2	0.031
2700094K13Rik.3	9.80624962271528e-09	1.4391109019481	0.03	0.011	0.000372608066914312	11	2700094K13Rik	0.019
Gm13849.3	4.70371917114314e-28	1.43893880855925	0.057	0.012	1.78727217345926e-23	17	Gm13849	0.045
Itgax	7.46507120315569e-11	1.43890236687867	0.013	0.003	2.83650310506307e-06	5	Itgax	0.01
1700001D01Rik.10	1.7651155081285e-14	1.4388657551125	0.043	0.012	6.70690939623585e-10	17	1700001D01Rik	0.031
Gm14168.12	1.34371830210934e-09	1.4388434745351	0.075	0.031	5.10572643252485e-05	18	Gm14168	0.044
Fam19a5	0	1.43874546704705	0.877	0.541	0	0	Fam19a5	0.336
Tanc2.19	1.4663613913971e-82	1.43865872342517	0.887	0.743	5.57173337889157e-78	21	Tanc2	0.144
Gm28875.13	1.42718861855526e-28	1.43864329043154	0.078	0.021	5.42288859392441e-24	16	Gm28875	0.057
A430107P09Rik	1.27425160102308e-09	1.43859572494351	0.039	0.019	4.84177380840738e-05	2	A430107P09Rik	0.02
Tusc1.13	1.36146095338982e-08	1.43854721558301	0.055	0.021	0.000517314318459531	18	Tusc1	0.034
Mocos.10	2.14480234592536e-33	1.43852795452951	0.203	0.093	8.14960547381261e-29	14	Mocos	0.11
Kcnk12.4	4.6289509282047e-25	1.43848672786442	0.181	0.105	1.75886248418994e-20	4	Kcnk12	0.076
Got1.10	3.32097409084877e-188	1.43847653767093	0.646	0.286	1.26187052529981e-183	11	Got1	0.36
Ttn.1	3.04138959476497e-14	1.43847620860524	0.074	0.037	1.15563680432285e-09	5	Ttn	0.037
Nectin3.19	5.9025158809803e-17	1.43843285862593	0.284	0.142	2.24277895929609e-12	21	Nectin3	0.142
Myh10.15	8.83571510117989e-110	1.43838699423167	0.576	0.275	3.35730666699532e-105	15	Myh10	0.301
Efha2.12	7.06080749248731e-24	1.43835075817602	0.168	0.073	2.6828950229204e-19	17	Efha2	0.095
Gpr56	1.56640501688301e-11	1.43829939348989	0.014	0.004	5.95186914265036e-07	3	Gpr56	0.01
Skint8	9.07899272500119e-24	1.43824909538202	0.073	0.031	3.4497448657187e-19	2	Skint8	0.042
Plekhh2.13	1.60788969511733e-09	1.43822508242017	0.194	0.105	6.10949847453733e-05	21	Plekhh2	0.089
Prelid2.14	3.27569536622074e-50	1.43820083277201	0.239	0.086	1.2446659683029e-45	17	Prelid2	0.153
Hist2h2ac.10	2.9331764327148e-10	1.43807547723759	0.072	0.028	1.11451904913864e-05	18	Hist2h2ac	0.044
Slc10a4.7	2.77339760442977e-196	1.4380605894206	0.724	0.383	1.05380788775518e-191	8	Slc10a4	0.341
Tmem151a.11	2.51895173587718e-172	1.43805963223003	0.683	0.279	9.57126091081253e-168	16	Tmem151a	0.404
Pld5.9	0	1.43805347944004	0.926	0.541	0	9	Pld5	0.385
Tmie.10	3.61714727987137e-217	1.43804177576057	0.436	0.122	1.37440745193273e-212	11	Tmie	0.314
Ppef1.15	1.38552703471216e-33	1.4380283745302	0.183	0.071	5.26458707379578e-29	17	Ppef1	0.112
Lcorl.16	1.15178817481982e-51	1.43795498868468	0.772	0.567	4.37644952786289e-47	21	Lcorl	0.205
Bmp1.2	2.85468411907759e-83	1.43787021448756	0.164	0.057	1.08469432472591e-78	2	Bmp1	0.107
BC005764.9	1.98316051764403e-16	1.43781160454832	0.101	0.046	7.535415018892e-12	14	BC005764	0.055
1700121L16Rik	2.15214991656239e-16	1.43779059284626	0.091	0.048	8.17752403796211e-12	3	1700121L16Rik	0.043
Fscn1.15	1.75047895377577e-145	1.4377859747432	0.563	0.211	6.65129488066177e-141	16	Fscn1	0.352
Mfsd4a.4	1.23539659295748e-230	1.43777877452732	0.666	0.341	4.69413643426055e-226	4	Mfsd4a	0.325
Cetn2.7	2.09432824646074e-126	1.43762850961729	0.419	0.173	7.95781903807687e-122	8	Cetn2	0.246
Adcy8.4	3.20392053610215e-70	1.4375580140925	0.232	0.1	1.21739368610274e-65	5	Adcy8	0.132
Aknad1.2	2.31435383330315e-08	1.43737282606404	0.03	0.066	0.000879385026040199	6	Aknad1	-0.036
Flrt1.5	0	1.43724364227934	0.641	0.213	0	5	Flrt1	0.428
Camp.13	5.6734002614764e-106	1.43718834973875	0.486	0.192	2.15572189735319e-101	16	Camp	0.294
Specc1.1	0	1.43717892207807	0.856	0.521	0	1	Specc1	0.335
Sgk3.9	3.67648126667602e-138	1.43708771689599	0.591	0.231	1.39695258689889e-133	16	Sgk3	0.36
Sowahc.5	3.44123205932969e-46	1.43699301393466	0.161	0.066	1.3075649455835e-41	7	Sowahc	0.095
Bend5.5	9.2498715744321e-14	1.43684385613727	0.1	0.054	3.51467370213697e-09	8	Bend5	0.046
Gm26593.1	9.25873069709404e-11	1.43679149691929	0.016	0.004	3.51803990297482e-06	11	Gm26593	0.012
Sept9.6	3.18572445742119e-48	1.43674496217769	0.207	0.089	1.21047972208633e-43	10	Sept9	0.118
BC027231.10	3.80495979541225e-10	1.43661799978946	0.053	0.02	1.44577057346279e-05	17	BC027231	0.033
Abtb2	1.01753861258549e-185	1.43649358964522	0.452	0.249	3.86634146624108e-181	0	Abtb2	0.203
Gm10052	2.35873881057016e-25	1.43647587384817	0.062	0.024	8.96249985852342e-21	2	Gm10052	0.038
Selenow.12	1.23302950290231e-76	1.43646447958729	0.702	0.541	4.6851422021779e-72	16	Selenow	0.161
Gm17359.2	3.2287517138171e-104	1.43645590983247	0.375	0.17	1.22682878869908e-99	5	Gm17359	0.205
Gal3st1.2	1.2977485022651e-10	1.43642192517814	0.038	0.013	4.93105498405669e-06	16	Gal3st1	0.025
Gm42418.9	2.59331051925098e-77	1.43635392368414	0.798	0.753	9.85380197999796e-73	11	Gm42418	0.045
Adgre1.6	2.78784399443479e-108	1.43621762026081	0.235	0.066	1.05929708256539e-103	11	Adgre1	0.169
Calcrl.5	0	1.43600649923832	0.916	0.414	0	5	Calcrl	0.502
Isoc1.8	9.27518036727439e-150	1.43595307403081	0.498	0.218	3.52429028415325e-145	8	Isoc1	0.28
Nell1.15	5.41769090042512e-214	1.43592740335567	0.941	0.53	2.05856001143453e-209	16	Nell1	0.411
Avpi1.12	5.13328999933002e-22	1.43587459294063	0.137	0.05	1.95049620104543e-17	18	Avpi1	0.087
4930520O04Rik.8	5.31879912331186e-12	1.43585669910168	0.066	0.026	2.02098410288481e-07	17	4930520O04Rik	0.04
4930522L14Rik.15	1.41626601443715e-10	1.43582854447565	0.111	0.051	5.38138597505684e-06	19	4930522L14Rik	0.06
Ckb.9	3.38394344795411e-253	1.43571703577974	0.895	0.645	1.28579699191912e-248	11	Ckb	0.25
Psd3	0	1.43567108328173	0.817	0.559	0	0	Psd3	0.258
4930432J09Rik	1.30722886999001e-28	1.43558769380584	0.113	0.054	4.96707753730102e-24	2	4930432J09Rik	0.059
Slc39a12.8	3.0347359783953e-38	1.43531152452835	0.215	0.106	1.15310862971086e-33	9	Slc39a12	0.109
4930555F03Rik.6	5.3240572774861e-64	1.43530780414259	0.488	0.325	2.02298204372639e-59	6	4930555F03Rik	0.163
Gm12504.14	5.6726752550116e-28	1.43530188206221	0.146	0.055	2.15544641664676e-23	17	Gm12504	0.091
Tmem150c.2	1.83891809075307e-298	1.43519278691609	0.682	0.315	6.98733706943446e-294	2	Tmem150c	0.367
Bmp4.13	2.89893796461677e-08	1.43510800750533	0.178	0.131	0.00110150945841543	13	Bmp4	0.047
Scx.5	3.73221130377532e-31	1.43499197737002	0.14	0.062	1.41812832909551e-26	8	Scx	0.078
Pthlh	1.26566386668191e-30	1.43488806872037	0.051	0.018	4.80914299423127e-26	1	Pthlh	0.033
Gm12394.13	4.35599941586519e-128	1.43484711472701	0.583	0.225	1.6551490980463e-123	16	Gm12394	0.358
Aff3.5	3.21475740035973e-206	1.43476497902775	0.734	0.379	1.22151136941469e-201	5	Aff3	0.355
4933413L06Rik.13	8.36748321274968e-21	1.43455857920682	0.101	0.039	3.1793925963485e-16	16	4933413L06Rik	0.062
Tmem132cos.1	7.13369391975082e-70	1.43437241000471	0.124	0.044	2.71058967868772e-65	1	Tmem132cos	0.08
Tprn.10	6.86279186308096e-41	1.43429503227008	0.122	0.035	2.60765502421487e-36	16	Tprn	0.087
1810041L15Rik.14	6.19408451726359e-169	1.43428263290949	0.806	0.446	2.35356629402465e-164	15	1810041L15Rik	0.36
Rhbdl3.19	4.21285150703753e-38	1.43426574348939	0.57	0.31	1.60075718712905e-33	21	Rhbdl3	0.26
Chgb	0	1.4340588697928	0.673	0.403	0	0	Chgb	0.27
Ccdc187.19	1.46410095334741e-09	1.43384443603204	0.09	0.033	5.56314439243414e-05	21	Ccdc187	0.057
Gmnn.9	2.00349528594797e-90	1.43366485476522	0.196	0.045	7.61268103801651e-86	16	Gmnn	0.151
4933440M02Rik.1	1.89987914629026e-11	1.43365643070036	0.053	0.026	7.21897079215912e-07	3	4933440M02Rik	0.027
Slc18a2.9	6.40070302366472e-172	1.43362303477972	0.594	0.264	2.43207512790188e-167	10	Slc18a2	0.33
AI450353.1	2.55850134825304e-11	1.43345964177487	0.039	0.017	9.72153757295706e-07	3	AI450353	0.022
Fam53b.2	1.40993141358384e-47	1.43345010435665	0.142	0.059	5.35731639219451e-43	3	Fam53b	0.083
Ttc29.13	1.24188879617401e-30	1.43344827419064	0.176	0.074	4.71880485882239e-26	16	Ttc29	0.102
Plxnd1.6	1.56353719072218e-123	1.43340776813635	0.401	0.168	5.94097226358707e-119	7	Plxnd1	0.233
Tubb4b.8	5.01961768759229e-248	1.43331039371252	0.848	0.536	1.90730413275444e-243	8	Tubb4b	0.312
Btbd3.13	2.46411325862803e-46	1.43328618111293	0.309	0.12	9.36289114880891e-42	18	Btbd3	0.189
Oit1.12	3.22628467797934e-13	1.43322659925513	0.187	0.093	1.22589138909181e-08	20	Oit1	0.094
Asic4.10	1.82750207687934e-90	1.43317861188535	0.313	0.125	6.94395964151844e-86	10	Asic4	0.188
Gm37035.13	5.88173682110795e-45	1.433051871895	0.167	0.051	2.23488353991639e-40	17	Gm37035	0.116
5031415H12Rik.5	7.24512728635573e-16	1.43300205464808	0.031	0.009	2.75293101499659e-11	10	5031415H12Rik	0.022
Pgk1.8	2.87533222537316e-186	1.43298428544087	0.682	0.377	1.09253998567504e-181	8	Pgk1	0.305
Ppp1r14c.3	1.19582334538015e-184	1.43291846963225	0.598	0.314	4.54376996544095e-180	3	Ppp1r14c	0.284
Sgcd.20	5.91530999385598e-48	1.43272003179281	0.87	0.799	2.24764033836546e-43	22	Sgcd	0.071
Nlrp4a.10	4.63242074381023e-13	1.43270075374847	0.091	0.04	1.76018091002557e-08	17	Nlrp4a	0.051
Kcnab2.9	3.78616776051345e-248	1.43265325641247	0.788	0.372	1.43863016396229e-243	11	Kcnab2	0.416
Strc.1	1.20238289719567e-10	1.43263401802225	0.025	0.007	4.5686942944744e-06	15	Strc	0.018
Gm26883.1	2.41473307495013e-255	1.43258851843365	0.723	0.472	9.175261264888e-251	1	Gm26883	0.251
Tmem219.4	1.04885270988651e-213	1.43245734260157	0.724	0.436	3.98532564175578e-209	4	Tmem219	0.288
Gm14430	3.94506290444196e-09	1.43223920072143	0.024	0.01	0.000149900555180081	2	Gm14430	0.014
Cnih3.8	5.57562666221758e-47	1.43212129238726	0.137	0.05	2.11857086284281e-42	8	Cnih3	0.087
Dact1.13	1.18681009332083e-17	1.43174694820379	0.089	0.037	4.50952231159115e-13	14	Dact1	0.052
Nfia	0	1.43171061499786	0.876	0.595	0	0	Nfia	0.281
Cotl1.4	7.1720739022789e-87	1.43170385924427	0.279	0.114	2.72517292064891e-82	7	Cotl1	0.165
Esrp1.6	1.44880538297099e-11	1.4316797149215	0.065	0.027	5.50502581367488e-07	16	Esrp1	0.038
Htr1f.7	5.44475316508236e-84	1.43166107545322	0.454	0.241	2.06884286013634e-79	9	Htr1f	0.213
CT025548.2.3	1.5508772787695e-15	1.43154206577238	0.051	0.018	5.89286839614047e-11	12	CT025548.2	0.033
AC125328.1	4.08680354729666e-18	1.43140680541642	0.019	0.004	1.55286274386631e-13	5	AC125328.1	0.015
Shisa3.13	3.89244300707732e-64	1.43139304976673	0.319	0.104	1.47901156939917e-59	18	Shisa3	0.215
Stambpl1.16	4.19165622081835e-47	1.43136388909415	0.488	0.251	1.59270361422435e-42	19	Stambpl1	0.237
Adc.1	1.01929636019222e-39	1.43114238083684	0.148	0.071	3.87302037982238e-35	2	Adc	0.077
Prickle3.10	8.84427066311712e-22	1.4310098007415	0.082	0.027	3.36055752386461e-17	16	Prickle3	0.055
Vstm4.6	5.20516697726531e-10	1.43097416212559	0.019	0.055	1.9778072963515e-05	6	Vstm4	-0.036
Pde6h	1.00448508193169e-06	1.43097012544366	0.016	0.006	0.0381674196581584	9	Pde6h	0.01
Csgalnact1.7	1.33438527056575e-111	1.4306632370374	0.436	0.193	5.07026371256868e-107	11	Csgalnact1	0.243
Spry3.2	1.80379296734444e-13	1.43059810869783	0.026	0.006	6.85387213801867e-09	16	Spry3	0.02
Mcts2.6	2.50139796824648e-10	1.4303944811269	0.043	0.015	9.50456185994616e-06	17	Mcts2	0.028
Gm5087.6	2.18362318942779e-13	1.43034685925594	0.134	0.08	8.29711303286879e-09	9	Gm5087	0.054
Gm2694.12	4.01957831582138e-57	1.43003935321546	0.367	0.199	1.52731917266265e-52	13	Gm2694	0.168
Klhl13.7	8.9445059836887e-114	1.42982328980615	0.471	0.22	3.39864393862219e-109	9	Klhl13	0.251
Tslp.7	5.40466843831704e-20	1.42971459699305	0.045	0.011	2.05361186650733e-15	16	Tslp	0.034
Gltpd1.4	1.43731792977062e-07	1.42968528028775	0.024	0.007	0.00546137693774943	17	Gltpd1	0.017
Gm20362	1.00505133523273e-34	1.42961714153095	0.103	0.044	3.81889355848379e-30	2	Gm20362	0.059
Cend1.8	5.23968137211422e-195	1.42955630456643	0.671	0.322	1.99092173096224e-190	8	Cend1	0.349
Apobec3.15	6.32274626593916e-21	1.42955582592938	0.291	0.14	2.4024538986689e-16	20	Apobec3	0.151
Slc16a1.4	9.02782745885229e-123	1.42953937589408	0.381	0.157	3.4303035995401e-118	7	Slc16a1	0.224
Stat6.12	4.20610788330659e-167	1.42946373375553	0.536	0.169	1.59819481242e-162	16	Stat6	0.367
Naip5.12	1.26281937960719e-09	1.42945248248909	0.096	0.041	4.79833479669344e-05	20	Naip5	0.055
Fxyd5.4	1.60749214075853e-69	1.42940764872405	0.393	0.222	6.10798788724019e-65	7	Fxyd5	0.171
Ptpn5.18	9.98256083946548e-52	1.42937014760308	0.396	0.162	3.7930736421717e-47	19	Ptpn5	0.234
Rasl10a.7	5.57325267095685e-09	1.42936686237218	0.037	0.012	0.000211766881738347	18	Rasl10a	0.025
Ier5.9	5.4097465666929e-07	1.42935339574523	0.084	0.052	0.020555414029463	13	Ier5	0.032
Gm42303.1	8.90202578380206e-18	1.4293379348142	0.029	0.008	3.38250273707127e-13	5	Gm42303	0.021
Pgm5.8	7.31586042470295e-195	1.42924805436096	0.634	0.304	2.77980748557438e-190	8	Pgm5	0.33
Hpcal4.7	5.6027613152399e-157	1.42919679597321	0.604	0.338	2.1288812169517e-152	7	Hpcal4	0.266
Syt7.17	2.68643094173965e-50	1.42913222242347	0.721	0.427	1.02076316493282e-45	20	Syt7	0.294
Coro1a.12	2.6485760707609e-142	1.42903429414554	0.505	0.174	1.00637944960702e-137	16	Coro1a	0.331
Vmn2r15.1	9.64837216074012e-07	1.42855141417851	0.025	0.012	0.0366609196991642	3	Vmn2r15	0.013
Gm13247.5	3.81678203838335e-07	1.42844516063238	0.023	0.058	0.0145026267112452	13	Gm13247	-0.035
Fam189a2.17	1.0620634324147e-18	1.42844157169075	0.256	0.114	4.03552242414612e-14	21	Fam189a2	0.142
AI462493.8	1.30875719190039e-07	1.42840841764273	0.031	0.012	0.00497288470206391	14	AI462493	0.019
Serpina3n.16	2.12064604310997e-36	1.42824855738154	0.192	0.063	8.05781877000497e-32	18	Serpina3n	0.129
Gm15990.4	3.33882310759639e-09	1.42824282639104	0.048	0.025	0.00012686526161934	4	Gm15990	0.023
Gm45345.2	1.21873388673975e-36	1.42798272570085	0.057	0.015	4.63082314944502e-32	5	Gm45345	0.042
Nup62-il4i1	1.15579569337411e-07	1.42797659561997	0.019	0.008	0.00439167689611361	2	Nup62-il4i1	0.011
Slc44a5.4	2.80993137789034e-285	1.42783479617375	0.815	0.458	1.06768962565699e-280	4	Slc44a5	0.357
Sntg2.1	0	1.42768614009943	0.511	0.187	0	1	Sntg2	0.324
Matn4.5	2.17574844009741e-43	1.42768420919531	0.092	0.026	8.26719134783812e-39	11	Matn4	0.066
Tmem132c.13	1.64424613502708e-158	1.42767383031944	0.604	0.277	6.24764203926238e-154	13	Tmem132c	0.327
Bean1.11	3.87547745511258e-176	1.42767304898216	0.753	0.44	1.47256516861913e-171	12	Bean1	0.313
Gpr137b-ps.1	3.30894139587481e-28	1.42756038851804	0.115	0.054	1.25729846219055e-23	3	Gpr137b-ps	0.061
Gm16054.15	2.63287917623546e-11	1.42755974827338	0.081	0.029	1.00041510059419e-06	20	Gm16054	0.052
Gm12130.4	1.85052623110974e-76	1.42749817678716	0.312	0.153	7.03144452034769e-72	4	Gm12130	0.159
Ucma.6	1.59427749841722e-20	1.42749783257345	0.064	0.019	6.05777621073591e-16	16	Ucma	0.045
Slc24a2.20	7.24273346960819e-36	1.42747790034956	0.609	0.371	2.75202143644702e-31	21	Slc24a2	0.238
Tesc.12	2.23185781872582e-106	1.42746917859831	0.429	0.183	8.48039015381249e-102	12	Tesc	0.246
Cfap77.7	6.48471730227102e-26	1.42739310919724	0.126	0.058	2.46399803334392e-21	8	Cfap77	0.068
Nrsn1.7	7.82494011309436e-172	1.42737098388137	0.708	0.453	2.97324249477246e-167	8	Nrsn1	0.255
Fabp3-ps1.3	8.02926161047174e-12	1.42730673213837	0.026	0.008	3.05087853413095e-07	8	Fabp3-ps1	0.018
Kbtbd7.8	1.29106160656555e-81	1.42728596962783	0.221	0.072	4.90564678646713e-77	11	Kbtbd7	0.149
A030001D20Rik.9	2.46719188685181e-14	1.42725213186514	0.061	0.025	9.37458901247083e-10	12	A030001D20Rik	0.036
Jmjd7.7	6.7258359467521e-09	1.42720794925586	0.04	0.016	0.00025556158846874	14	Jmjd7	0.024
Oas1c.10	2.12198476182516e-31	1.42715669523013	0.146	0.055	8.06290549950707e-27	15	Oas1c	0.091
Il11ra2.8	3.43686508107813e-07	1.42702962530098	0.048	0.021	0.0130590562485726	17	Il11ra2	0.027
4933401D09Rik.9	4.28667395364372e-13	1.42695327152694	0.097	0.043	1.62880750216601e-08	17	4933401D09Rik	0.054
Tnfaip8l3.7	4.01388726193965e-11	1.42693429281246	0.112	0.065	1.52515674291921e-06	12	Tnfaip8l3	0.047
B3glct.18	1.24911123523781e-29	1.42678796314569	0.455	0.234	4.74624796053313e-25	21	B3glct	0.221
Cntn2.12	1.694452968191e-49	1.42677717716736	0.39	0.169	6.43841294323534e-45	18	Cntn2	0.221
Pisd-ps3.14	1.29440529893602e-08	1.42673848266061	0.143	0.076	0.000491835181436721	20	Pisd-ps3	0.067
Gm4846	3.48043955681499e-10	1.42655190703944	0.042	0.021	1.32246261840299e-05	2	Gm4846	0.021
Zbed3.5	2.26302869843632e-56	1.42652669100058	0.182	0.064	8.59883014544849e-52	12	Zbed3	0.118
Lzts1.14	6.85320009238474e-58	1.42640224318291	0.312	0.121	2.60401043910343e-53	17	Lzts1	0.191
Fxyd2.9	2.41787137719773e-28	1.42635576012271	0.065	0.016	9.18718587193821e-24	16	Fxyd2	0.049
Tmsb10.13	3.99440454266242e-69	1.42634171581555	0.797	0.591	1.51775389407544e-64	18	Tmsb10	0.206
Id3.5	1.39192945809224e-297	1.42631926088379	0.363	0.079	5.28891436191309e-293	5	Id3	0.284
Gulp1.3	8.18313888156494e-125	1.42604088375118	0.463	0.243	3.10934728082823e-120	3	Gulp1	0.22
Cd200r4.5	2.05721638042852e-08	1.42603355132642	0.042	0.016	0.000781680508071426	17	Cd200r4	0.026
Vmn2r99	3.70020854429736e-09	1.42597116558098	0.041	0.021	0.000140596824057667	2	Vmn2r99	0.02
Gyk	5.08776586479272e-16	1.42594046867722	0.074	0.038	1.93319839564529e-11	2	Gyk	0.036
Gm8909.14	3.29065698410648e-09	1.42591361490008	0.056	0.017	0.000125035093425094	21	Gm8909	0.039
Fam149a.5	4.48939252999994e-234	1.42582700686409	0.455	0.143	1.70583447962408e-229	5	Fam149a	0.312
1700028E10Rik.3	4.19361160877507e-27	1.42576722129505	0.084	0.035	1.59344660298626e-22	3	1700028E10Rik	0.049
Dusp23.14	4.3073673930832e-09	1.42575555101766	0.105	0.043	0.000163667038834983	21	Dusp23	0.062
Il13ra1.19	4.97368592893135e-37	1.42570877278037	0.458	0.204	1.88985144241605e-32	21	Il13ra1	0.254
Boc.19	1.5686644994283e-13	1.42560938652977	0.284	0.156	5.96045449847772e-09	21	Boc	0.128
Slc35f3.10	3.26200110785403e-70	1.42560752197012	0.363	0.163	1.2394625609513e-65	14	Slc35f3	0.2
Tspyl4.9	4.75516808289637e-226	1.4255882783474	0.801	0.443	1.80682121645813e-221	11	Tspyl4	0.358
Gm47467	7.38360205949206e-13	1.42557038209858	0.015	0.003	2.8055472745452e-08	5	Gm47467	0.012
Gm14249.10	8.75135546434488e-23	1.42551667474258	0.189	0.106	3.32525253578712e-18	13	Gm14249	0.083
Cfap53.11	3.7965301535648e-28	1.42549645704816	0.098	0.025	1.44256756245002e-23	18	Cfap53	0.073
Bcan.15	4.07675043211238e-13	1.42539587521102	0.225	0.11	1.54904286168974e-08	21	Bcan	0.115
4930539N22Rik.13	7.23819247556997e-09	1.42531376061113	0.138	0.071	0.000275029599494232	20	4930539N22Rik	0.067
4930447N08Rik.9	3.70281838511465e-15	1.42529551992836	0.054	0.017	1.40695990179201e-10	17	4930447N08Rik	0.037
Gm29477	5.56979724895867e-22	1.42522419231588	0.022	0.004	2.11635586068682e-17	5	Gm29477	0.018
Zfp503.8	1.91304071548502e-23	1.42510560123172	0.084	0.028	7.26898080662844e-19	15	Zfp503	0.056
Lats2.1.5	4.61494539454309e-37	1.42499303078782	0.063	0.017	1.75354080156454e-32	5	Lats2.1	0.046
Vmn2r100	3.49624844919538e-19	1.4249413051202	0.08	0.039	1.32846952324077e-14	2	Vmn2r100	0.041
Sfrp4.12	1.96389217984001e-34	1.42491271261343	0.09	0.022	7.46220111573809e-30	17	Sfrp4	0.068
Parva.12	4.93112683645949e-182	1.42490836815503	0.89	0.696	1.87368026404951e-177	14	Parva	0.194
Gm16152.5	3.12568307473399e-42	1.42487047327751	0.051	0.011	1.18766579790668e-37	5	Gm16152	0.04
Cracr2a.9	2.14526234662164e-69	1.42486446157257	0.153	0.046	8.15135333845824e-65	9	Cracr2a	0.107
Grem1.6	3.51860822947855e-17	1.42485497815711	0.2	0.136	1.33696556895496e-12	6	Grem1	0.064
Ryr1	6.4280827124385e-40	1.42446399794589	0.165	0.098	2.44247858824526e-35	0	Ryr1	0.067
Dynll2.9	1.32368723258675e-275	1.42443230684327	0.919	0.602	5.02961437765986e-271	11	Dynll2	0.317
5530401A14Rik.11	1.12594267087222e-188	1.42441414808345	0.419	0.125	4.27824436651317e-184	11	5530401A14Rik	0.294
Gm37885.1	3.47853785709145e-07	1.42435108093641	0.02	0.006	0.0132174002955904	16	Gm37885	0.014
Id4.13	1.25656429993215e-104	1.42421953935005	0.438	0.178	4.77456737045218e-100	14	Id4	0.26
Chml.4	4.01363257666254e-10	1.42417328641687	0.025	0.009	1.52505997015446e-05	8	Chml	0.016
Gtpbp5.8	1.40071521562835e-11	1.42405370502303	0.074	0.031	5.32229760482303e-07	17	Gtpbp5	0.043
Nfib	0	1.4237466818155	0.927	0.713	0	0	Nfib	0.214
Col5a2.20	2.53372397436028e-18	1.42368030366919	0.414	0.224	9.62739098537676e-14	22	Col5a2	0.19
Ndufa4l2.1	8.30523188644868e-84	1.42361917494657	0.124	0.04	3.1557389598939e-79	1	Ndufa4l2	0.084
Pafah1b3.15	3.12861023677335e-50	1.42352521645118	0.447	0.214	1.18877803166677e-45	18	Pafah1b3	0.233
Rpl13-ps3.6	2.91628084717925e-11	1.42338402334277	0.118	0.076	1.1080992335027e-06	6	Rpl13-ps3	0.042
Dgki.13	3.20627281072159e-246	1.4231982146919	0.969	0.906	1.21828747988988e-241	16	Dgki	0.0629999999999999
2810013P06Rik.9	1.51281675614119e-12	1.42313077720811	0.062	0.023	5.74824982830966e-08	17	2810013P06Rik	0.039
AI839979.5	7.15868075816192e-23	1.42311714288109	0.035	0.008	2.72008392767879e-18	11	AI839979	0.027
Trpm3.11	0	1.42302688008502	0.992	0.928	0	12	Trpm3	0.0639999999999999
Gm28513	1.09495120422287e-18	1.42296916780597	0.056	0.029	4.16048609068565e-14	0	Gm28513	0.027
Pdlim3.5	8.30290201870518e-24	1.42291209996298	0.378	0.306	3.15485368004741e-19	6	Pdlim3	0.072
Hist1h1c.10	1.62001309579773e-160	1.42272946757509	0.51	0.159	6.15556376010263e-156	16	Hist1h1c	0.351
Pcsk5.5	2.41579662182689e-08	1.42272908598762	0.071	0.121	0.000917930242395565	6	Pcsk5	-0.05
Cacna1d.2	0	1.42267223018385	0.872	0.695	0	3	Cacna1d	0.177
Olfml3.9	3.87009045176322e-13	1.42265140009904	0.204	0.139	1.47051826895647e-08	13	Olfml3	0.065
4930477G07Rik.12	4.69388179805023e-36	1.42265109055814	0.08	0.019	1.78353426680515e-31	16	4930477G07Rik	0.061
A330015K06Rik.3	6.55190601234444e-124	1.4225839233921	0.414	0.201	2.48952772751052e-119	3	A330015K06Rik	0.213
Rtdr1.13	3.70079332010828e-24	1.42250579866449	0.14	0.055	1.40619043784154e-19	17	Rtdr1	0.085
Bmp7.10	9.02851417767683e-13	1.42237686370553	0.072	0.029	3.43056453209186e-08	17	Bmp7	0.043
AI504432.8	2.97506369528886e-49	1.42232854217842	0.129	0.041	1.13043495229891e-44	11	AI504432	0.088
Carns1.10	4.1042517889991e-24	1.4222354555933	0.176	0.07	1.55949255226599e-19	18	Carns1	0.106
Adamts20.11	1.11895192869141e-55	1.42197200738751	0.309	0.142	4.25168164344875e-51	14	Adamts20	0.167
Gm13363.12	1.45145621946729e-18	1.42163482570743	0.083	0.029	5.51509819710987e-14	17	Gm13363	0.054
Lin28b.9	2.39998289395277e-83	1.42150192360206	0.353	0.164	9.11921500215233e-79	10	Lin28b	0.189
Dact2.9	5.15546232810859e-11	1.42147100936176	0.068	0.033	1.95892102081142e-06	12	Dact2	0.035
Gm6588.4	7.75889338117547e-09	1.42138250070073	0.027	0.008	0.000294814671804524	17	Gm6588	0.019
Gm11342.3	8.969388220245e-161	1.42136381724589	0.498	0.23	3.40809844204649e-156	4	Gm11342	0.268
Pomc.2	4.35792076699148e-25	1.4212645370141	0.073	0.026	1.65587915383375e-20	8	Pomc	0.047
Zfhx3.16	2.83446566435513e-200	1.42122376901026	0.867	0.399	1.07701191848502e-195	17	Zfhx3	0.468
H2-K2.2	4.17112729787778e-09	1.42108969742286	0.067	0.04	0.000158490323937462	3	H2-K2	0.027
Gm48091.3	4.05660608891935e-19	1.42103463442215	0.091	0.047	1.54138861560668e-14	3	Gm48091	0.044
Nap1l5.7	2.59067503395436e-273	1.42097282809261	0.853	0.605	9.84378792651638e-269	8	Nap1l5	0.248
Prdx5.14	1.40891016735815e-141	1.42088998813396	0.669	0.313	5.35343596291077e-137	16	Prdx5	0.356
Syndig1.15	6.85716744521767e-208	1.42085845187819	0.936	0.572	2.60551791415936e-203	16	Syndig1	0.364
Mrap2.12	3.458540080083e-162	1.42080037226243	0.492	0.179	1.31414147422914e-157	12	Mrap2	0.313
Cd6.2	5.33628587419999e-07	1.42073253097976	0.024	0.008	0.0202762854361977	17	Cd6	0.016
Vmn2r41.1	6.32332534551511e-10	1.42067385783382	0.033	0.014	2.40267393153538e-05	3	Vmn2r41	0.019
Hadh.12	4.0374359328588e-161	1.420240500687	0.429	0.117	1.53410453140836e-156	16	Hadh	0.312
Dlc1.17	2.26742759162286e-70	1.42011983935283	0.849	0.614	8.61554461988936e-66	21	Dlc1	0.235
4930451C15Rik.1	9.12195008542503e-18	1.42010137126167	0.057	0.025	3.46606737395895e-13	2	4930451C15Rik	0.032
Fam84a.4	2.02047559797736e-07	1.42008922279399	0.022	0.005	0.00767720112963458	20	Fam84a	0.017
Ripor2.7	3.12607670335294e-64	1.4200720068585	0.15	0.044	1.18781536497302e-59	11	Ripor2	0.106
Bai2.10	3.23805797474607e-13	1.41987518779804	0.1	0.048	1.23036488866426e-08	15	Bai2	0.052
Gm6410	1.65172287658534e-17	1.41974550242215	0.017	0.003	6.2760514141613e-13	5	Gm6410	0.014
Nxpe4.11	2.53456842552787e-39	1.41970943298734	0.436	0.291	9.63059964647826e-35	12	Nxpe4	0.145
Kcnk15	9.84168764119756e-14	1.41958148037006	0.011	0.001	3.73954605302584e-09	16	Kcnk15	0.01
Dctpp1.12	1.40942584891435e-99	1.41953294129881	0.215	0.049	5.35539539811984e-95	16	Dctpp1	0.166
Flt3l.15	2.81707730158215e-10	1.41939034580817	0.159	0.075	1.07040486228217e-05	21	Flt3l	0.084
Gm28376.1	1.00214044804281e-176	1.41938246107429	0.461	0.228	3.80783306042825e-172	1	Gm28376	0.233
4930434J06Rik.1	1.2664153048548e-08	1.41934539524386	0.037	0.019	0.000481199823385678	3	4930434J06Rik	0.018
Tmem132e.7	7.25641293298184e-96	1.41928345958984	0.353	0.153	2.75721922214511e-91	8	Tmem132e	0.2
RP23-89C10.2.1	5.02892368380976e-12	1.41910118037277	0.022	0.005	1.9108401321372e-07	16	RP23-89C10.2	0.017
2310003H01Rik.2	3.85824518311295e-14	1.41909368125098	0.058	0.028	1.46601742222743e-09	2	2310003H01Rik	0.03
Slc22a23.15	3.37323512937923e-111	1.41905727731328	0.512	0.2	1.28172815211023e-106	16	Slc22a23	0.312
Cdhr1.4	5.21875087179187e-21	1.41904829691723	0.035	0.01	1.98296876875476e-16	5	Cdhr1	0.025
Cdkl1.9	1.34348320266411e-96	1.41904674112867	0.34	0.137	5.10483312516283e-92	9	Cdkl1	0.203
Nr2f1.5	1.15276162949808e-27	1.41891974291371	0.049	0.014	4.38014836360386e-23	7	Nr2f1	0.035
Bloc1s2a.8	7.12832324016474e-16	1.41871083186584	0.083	0.032	2.7085489815654e-11	17	Bloc1s2a	0.051
Nlrc4.14	1.74018680349183e-85	1.41866391346831	0.702	0.442	6.61218779722791e-81	16	Nlrc4	0.26
Cbx4.10	1.89501885164976e-29	1.41862302592251	0.292	0.167	7.20050313061361e-25	14	Cbx4	0.125
Wnt2b.6	1.96816606377742e-49	1.4186123318323	0.154	0.043	7.47844059253508e-45	17	Wnt2b	0.111
Hist2h2ac.4	1.27625118673158e-21	1.418574308434	0.069	0.027	4.849371634224e-17	7	Hist2h2ac	0.042
1700061N14Rik.2	6.0440301167029e-08	1.41835599174581	0.024	0.011	0.0022965501234436	2	1700061N14Rik	0.013
Pik3c2g.2	1.06691602439649e-57	1.41828631257401	0.261	0.136	4.05396081789935e-53	2	Pik3c2g	0.125
Gm46323	1.74099249514205e-07	1.41810000902188	0.025	0.012	0.00661524918379126	1	Gm46323	0.013
Ppef1.14	4.20626280981159e-31	1.4180235852742	0.17	0.071	1.59825367984411e-26	16	Ppef1	0.099
Vasp.12	3.98096347331044e-192	1.41798489300238	0.699	0.264	1.51264669095377e-187	16	Vasp	0.435
1810041L15Rik	0	1.41794425814851	0.749	0.419	0	0	1810041L15Rik	0.33
Mgat5b.18	2.75891292413743e-43	1.41784989918166	0.41	0.193	1.0483041437845e-38	19	Mgat5b	0.217
Gm28048.4	3.11445327187015e-71	1.41777251006825	0.11	0.028	1.1833988097125e-66	5	Gm28048	0.082
Gm13483.13	5.91464822879969e-55	1.41765444464625	0.538	0.285	2.24738888749702e-50	18	Gm13483	0.253
D930048N14Rik.7	4.34539699416003e-14	1.41749460280836	0.057	0.02	1.65112049587099e-09	16	D930048N14Rik	0.037
Gm11802.1	2.2313109484205e-40	1.41743760678746	0.094	0.039	8.47831221071338e-36	1	Gm11802	0.055
Fbln2	9.17992497720915e-165	1.41742342335012	0.301	0.133	3.48809609359016e-160	0	Fbln2	0.168
Plch2.6	8.19492636445038e-243	1.41739716036034	0.712	0.333	3.11382617070021e-238	7	Plch2	0.379
OTTMUSG00000016609.8	9.35016304898702e-09	1.41738988436807	0.029	0.009	0.00035527814537236	17	OTTMUSG00000016609	0.02
Cyp4v3.4	1.21046867100556e-149	1.41725567055015	0.26	0.073	4.59941780921984e-145	5	Cyp4v3	0.187
Rab3a.8	1.75717742198044e-237	1.41695037040777	0.805	0.445	6.67674705029906e-233	8	Rab3a	0.36
4933424G05Rik.2	1.6033146674375e-15	1.41694905611614	0.079	0.042	6.09211474186228e-11	2	4933424G05Rik	0.037
4930414N06Rik.1	3.12182174246766e-31	1.41687366267117	0.094	0.039	1.18619860748544e-26	3	4930414N06Rik	0.055
Lpar2.1	1.10496187233878e-15	1.4168594823012	0.084	0.025	4.19852362632567e-11	20	Lpar2	0.059
Hist1h2ba.1	9.99295250522483e-07	1.41672447215307	0.013	0.003	0.0379702216341028	17	Hist1h2ba	0.01
Klhl13.6	2.42965860530332e-136	1.41671027779898	0.485	0.219	9.23197380257103e-132	8	Klhl13	0.266
Pxylp1.3	3.56271304451613e-161	1.41667717864295	0.565	0.329	1.35372407552479e-156	3	Pxylp1	0.236
Proscos.1	6.00485652788625e-12	1.41665646123098	0.021	0.005	2.28166533490094e-07	11	Proscos	0.016
Gm6644.10	1.50161306010059e-24	1.41657473544523	0.08	0.023	5.7056791444642e-20	17	Gm6644	0.057
Gm3248.6	1.00198054638511e-42	1.41654972878958	0.112	0.037	3.80722548209951e-38	10	Gm3248	0.075
Gm6402.13	1.18065176413693e-22	1.41652430408289	0.134	0.054	4.48612250819111e-18	17	Gm6402	0.08
Itfg3.2	1.13438953131362e-26	1.41642697921924	0.125	0.062	4.31033990213237e-22	3	Itfg3	0.063
Pde11a	0	1.41642035347418	0.586	0.308	0	0	Pde11a	0.278
Efnb1.3	1.63044662891749e-43	1.41626350441166	0.168	0.073	6.1952080558978e-39	7	Efnb1	0.095
Cd248.4	9.22150896735261e-33	1.41625105545981	0.063	0.018	3.50389676232497e-28	8	Cd248	0.045
5031434C07Rik	3.04645647426852e-10	1.41616236694088	0.013	0.003	1.15756206652781e-05	5	5031434C07Rik	0.01
Nlrp6.20	2.32939372709053e-19	1.41611152743242	0.315	0.154	8.85099734482588e-15	21	Nlrp6	0.161
Sntg1.15	1.62696620026058e-127	1.4160294178011	0.971	0.906	6.18198347113013e-123	19	Sntg1	0.0649999999999999
Map2k6.12	2.85078767033175e-61	1.41598147871848	0.33	0.128	1.08321379109595e-56	17	Map2k6	0.202
Gm15942	4.49469879222366e-07	1.41589299562247	0.018	0.007	0.0170785070008123	2	Gm15942	0.011
Gm12160.3	1.11303005698891e-46	1.41588429591014	0.063	0.015	4.22918030754074e-42	5	Gm12160	0.048
9130017N09Rik.15	5.07931153151689e-07	1.41581577224023	0.056	0.02	0.0192998600263047	21	9130017N09Rik	0.036
Ifi44.7	1.64556531201299e-08	1.41570876335407	0.054	0.028	0.000625265451605574	11	Ifi44	0.026
Fzd8.5	7.33197401723149e-21	1.41555095892573	0.077	0.032	2.78593016732745e-16	7	Fzd8	0.045
Wrap53.10	2.31385148476405e-27	1.41553839168983	0.221	0.114	8.79194148665797e-23	14	Wrap53	0.107
Syt6.1	0	1.41552486750548	0.945	0.608	0	1	Syt6	0.337
Zbtb9.6	1.70463694797726e-08	1.41548241811713	0.03	0.011	0.000647710901122921	14	Zbtb9	0.019
Prr16.13	7.36225892921337e-37	1.41547351805161	0.291	0.154	2.7974375253332e-32	14	Prr16	0.137
Fam217b.5	1.27459573544819e-51	1.41544351451399	0.214	0.091	4.84308141598249e-47	8	Fam217b	0.123
Pde4d.11	0	1.41544296753112	0.979	0.926	0	14	Pde4d	0.0529999999999999
3300002A11Rik.13	6.53932917443721e-08	1.41543937473562	0.111	0.057	0.00248474890641091	19	3300002A11Rik	0.054
Gm14391.2	4.35301139783413e-39	1.41540438522779	0.257	0.158	1.65401374083504e-34	2	Gm14391	0.099
Tmtc1.13	5.30476899741026e-112	1.41531591897366	0.67	0.371	2.01565307594598e-107	15	Tmtc1	0.299
D830005E20Rik.1	1.60084778237977e-26	1.41527141496063	0.059	0.022	6.0827413187084e-22	2	D830005E20Rik	0.037
Bricd5.8	3.2761534076308e-09	1.41524972256771	0.047	0.018	0.000124484001029748	17	Bricd5	0.029
Cnih2.12	9.24232343433337e-35	1.41511377604888	0.382	0.197	3.51180563534365e-30	18	Cnih2	0.185
Pion.11	8.72134997813288e-22	1.41504526739042	0.148	0.064	3.31385135119115e-17	17	Pion	0.084
Chst3.2	4.71046688573738e-39	1.41493480968573	0.112	0.042	1.78983610257363e-34	5	Chst3	0.07
Sfmbt2.9	1.14852726957265e-24	1.41488862061456	0.12	0.047	4.36405906619521e-20	15	Sfmbt2	0.073
Sox9.2	7.62139529158042e-33	1.41484570103924	0.088	0.035	2.89590156894181e-28	2	Sox9	0.053
Tbx3os1.17	1.18479918944213e-65	1.41481938173236	0.625	0.299	4.50188148012328e-61	20	Tbx3os1	0.326
Cacng1	4.2746366835289e-07	1.41479588481619	0.013	0.004	0.0162423370064048	12	Cacng1	0.009
Dnajc28.3	4.55992507032189e-15	1.41467708914521	0.081	0.04	1.73263472897021e-10	7	Dnajc28	0.041
Podnl1.2	2.30005411861499e-08	1.4146191316358	0.024	0.006	0.000873951563450137	18	Podnl1	0.018
Smarca5-ps.7	8.03050153124871e-10	1.41453947826708	0.028	0.01	3.05134966682857e-05	11	Smarca5-ps	0.018
Ramp2.3	1.07824977608279e-22	1.41453527687787	0.046	0.014	4.09702567418176e-18	8	Ramp2	0.032
Hras.13	3.25068991798041e-145	1.41451051251619	0.67	0.301	1.23516464813501e-140	16	Hras	0.369
Dnahc6.1	1.69262612418677e-27	1.4144846376488	0.099	0.044	6.43147148407246e-23	3	Dnahc6	0.055
Insc.2	2.6329760274806e-87	1.41447303284721	0.162	0.048	1.0004519011618e-82	5	Insc	0.114
Gm47352	2.82925573828654e-07	1.41442951452509	0.018	0.008	0.0107503230287674	1	Gm47352	0.01
Cntn3.18	5.89892663500499e-97	1.41420887829072	0.823	0.409	2.24141515350285e-92	20	Cntn3	0.414
Cadm2.12	2.84721388271208e-209	1.41399320273353	0.822	0.451	1.08185585901411e-204	14	Cadm2	0.371
Plcb1.12	3.0414637555663e-70	1.41378354243547	0.814	0.618	1.15566498320253e-65	17	Plcb1	0.196
Gm10874.5	1.20870642560978e-10	1.41378208151489	0.029	0.01	4.59272180538948e-06	8	Gm10874	0.019
Ppap2b.4	1.1636946434542e-09	1.41376646983636	0.054	0.028	4.42169053673291e-05	4	Ppap2b	0.026
Crym.15	8.4884068519407e-07	1.41366902814911	0.072	0.029	0.0322533995153191	21	Crym	0.043
Gm15976	1.27518639944985e-08	1.41358489759127	0.016	0.004	0.000484532576198961	11	Gm15976	0.012
Ceacam20.10	5.0324669521223e-10	1.41335422147974	0.122	0.057	1.91218646779791e-05	20	Ceacam20	0.065
Slc35f1.19	1.65618347712543e-22	1.41334881295208	0.484	0.264	6.29300035803351e-18	22	Slc35f1	0.22
Fam89a.12	3.74895489903265e-53	1.41334143210364	0.298	0.144	1.42449039298544e-48	12	Fam89a	0.154
Gm14446.9	7.7429621963277e-10	1.41317552958251	0.035	0.011	2.94209334573864e-05	17	Gm14446	0.024
Mettl27.12	3.06526324577439e-28	1.41313219417925	0.2	0.078	1.16470807549689e-23	18	Mettl27	0.122
Cct7.5	7.34985577649935e-233	1.41309088380248	0.852	0.576	2.79272469939646e-228	8	Cct7	0.276
3300002A11Rik.11	2.16736291768293e-35	1.41308516756063	0.156	0.055	8.23532887831983e-31	16	3300002A11Rik	0.101
Magee1.8	1.1205038521828e-189	1.41307490746308	0.622	0.279	4.25757848713897e-185	8	Magee1	0.343
Fbln1.10	8.33901695885052e-16	1.41302336602144	0.153	0.058	3.16857627385443e-11	21	Fbln1	0.095
Rhoc.7	2.20466588251663e-139	1.41295670744907	0.563	0.295	8.37706895379843e-135	7	Rhoc	0.268
Cdh19.12	2.62579060771525e-14	1.41290409984475	0.175	0.083	9.97721657213564e-10	20	Cdh19	0.092
Mfsd13b.7	1.30151792103885e-08	1.41275795090017	0.049	0.016	0.00049453776445713	20	Mfsd13b	0.033
Itpr1.15	2.53584343339198e-128	1.41275123729499	0.768	0.414	9.63544429385951e-124	17	Itpr1	0.354
Hpcal1.11	1.31102617928777e-137	1.41275053010141	0.638	0.335	4.98150617343973e-133	12	Hpcal1	0.303
Nbl1.12	1.20215691218006e-145	1.41249518154686	0.773	0.421	4.56783561921059e-141	16	Nbl1	0.352
Gm15564.10	8.19439716762841e-117	1.41247932323466	0.581	0.318	3.11362509178377e-112	11	Gm15564	0.263
Map3k6.16	4.21071345033577e-07	1.41206781314525	0.1	0.046	0.0159994478972408	21	Map3k6	0.054
Hist1h2ap.12	5.84479080279727e-26	1.41205528812039	0.132	0.043	2.22084516133888e-21	18	Hist1h2ap	0.089
1700048M11Rik.2	3.61575352574788e-11	1.41203203977689	0.038	0.017	1.37387786717842e-06	2	1700048M11Rik	0.021
Arhgap27.7	7.76113656035017e-10	1.41182696198697	0.065	0.032	2.94899905883626e-05	12	Arhgap27	0.033
Mycn.3	1.24494579168697e-60	1.41180727342374	0.171	0.063	4.73042052467299e-56	7	Mycn	0.108
Syndig1.14	1.30304020528231e-156	1.41176956304348	0.858	0.574	4.9511618680112e-152	15	Syndig1	0.284
3010003L21Rik.2	3.20453718234552e-10	1.41172579920514	0.02	0.005	1.21762799317583e-05	16	3010003L21Rik	0.015
Ntn1.3	5.18899811666697e-97	1.41169733851165	0.303	0.135	1.97166361438995e-92	3	Ntn1	0.168
Gm37168.3	1.74970120162885e-41	1.41162540364672	0.051	0.011	6.64833965582915e-37	5	Gm37168	0.04
Tmem26.9	2.4142005369684e-12	1.41153471725224	0.078	0.033	9.17323778031883e-08	17	Tmem26	0.045
Cracr2a.1	1.37455751674292e-61	1.411500268374	0.118	0.044	5.22290619636808e-57	1	Cracr2a	0.074
Lama5.19	5.34928708140286e-20	1.4114349669477	0.351	0.161	2.03256861232064e-15	22	Lama5	0.19
Gm20700.6	2.16156132708181e-10	1.41134952958529	0.037	0.013	8.21328457451274e-06	14	Gm20700	0.024
Klra22	1.91815656642839e-37	1.41134258982734	0.137	0.064	7.28841950545795e-33	2	Klra22	0.073
Ampd3	8.72068267471046e-147	1.41129300787699	0.405	0.239	3.31359779590973e-142	0	Ampd3	0.166
Nefh.9	2.06414263250782e-176	1.41126761570278	0.459	0.154	7.84312276073997e-172	11	Nefh	0.305
Wdr96	1.71528563871317e-31	1.41118026076926	0.115	0.054	6.51757084141842e-27	2	Wdr96	0.061
Ust.1	2.96872167828328e-101	1.41117212527	0.327	0.172	1.1280251760973e-96	1	Ust	0.155
Gm41002.1	1.49681568124833e-18	1.41109669955358	0.032	0.007	5.68745054403928e-14	16	Gm41002	0.025
Edf1.14	1.76704510553103e-125	1.41098889203549	0.697	0.348	6.71424128748624e-121	16	Edf1	0.349
Lrguk.18	5.46509155004351e-39	1.41085733086363	0.365	0.15	2.07657083627003e-34	20	Lrguk	0.215
Igj.1	8.10841488766693e-08	1.41081477965421	0.023	0.01	0.0030809544048668	2	Igj	0.013
Rn4.5s.2	1.8881243933448e-18	1.41075192103835	0.055	0.023	7.17430625739224e-14	2	Rn4.5s	0.032
Serpinb6a.10	2.86947142793973e-176	1.41061333965619	0.885	0.619	1.09031305847426e-171	16	Serpinb6a	0.266
Jchain.9	7.08674915671805e-07	1.41052001098797	0.055	0.022	0.0269275207707816	20	Jchain	0.033
Bche.5	1.15241018122395e-175	1.41026363820589	0.408	0.145	4.37881296559663e-171	5	Bche	0.263
Zfhx3.5	0	1.41021899845973	0.953	0.381	0	5	Zfhx3	0.572
Gm7879.11	3.66171595692171e-54	1.41020583036006	0.116	0.026	1.39134221215154e-49	16	Gm7879	0.09
Scn11a.19	1.38161731306478e-86	1.41016772097255	0.658	0.271	5.24973130445225e-82	20	Scn11a	0.387
Igsf21.3	5.09351971579955e-91	1.40995930815025	0.414	0.226	1.93538468641236e-86	4	Igsf21	0.188
G530011O06Rik.1	4.28736859987029e-13	1.40995666780145	0.042	0.018	1.62907144689271e-08	3	G530011O06Rik	0.024
Rbfox1.1	0	1.40990917728304	0.979	0.862	0	1	Rbfox1	0.117
Ptpn21.9	3.76315191143957e-89	1.4098099637967	0.389	0.173	1.42988483178969e-84	12	Ptpn21	0.216
Fam86.2	2.22175985490702e-15	1.40974851999135	0.068	0.034	8.44202092069021e-11	2	Fam86	0.034
Nudt8.1.9	8.38507316256945e-14	1.40971742832503	0.061	0.026	3.18607624958151e-09	12	Nudt8.1	0.035
D10Wsu52e.15	3.534933790025e-30	1.40969254684336	0.126	0.042	1.3431687921958e-25	17	D10Wsu52e	0.084
Hoxa2.7	1.54647928270584e-27	1.40964362318615	0.161	0.079	5.87615733049737e-23	8	Hoxa2	0.082
Hpcal4.10	1.92865589159866e-213	1.409598539335	0.712	0.336	7.32831379130742e-209	11	Hpcal4	0.376
5830403M04Rik.2	8.84326390411324e-23	1.40953970423009	0.088	0.041	3.36017498564591e-18	3	5830403M04Rik	0.047
Utp23.10	7.95310830453982e-16	1.40941047556771	0.113	0.054	3.021942562476e-11	14	Utp23	0.059
Hnf4g.16	1.83540749997387e-17	1.40914603963916	0.246	0.112	6.97399787765072e-13	21	Hnf4g	0.134
Vamp2.7	6.61340875646142e-260	1.4090849530565	0.875	0.581	2.51289692519264e-255	8	Vamp2	0.294
Fndc1.2	4.54222959108763e-40	1.40900150188068	0.232	0.132	1.72591097772557e-35	3	Fndc1	0.1
Scpep1os.10	5.10697728405711e-18	1.40886193954876	0.138	0.056	1.94049815862318e-13	18	Scpep1os	0.082
BC117090.8	1.51411403408677e-24	1.40884832643204	0.14	0.056	5.75317909531949e-20	17	BC117090	0.084
Xrra1.4	1.62321792381313e-07	1.40883019770869	0.053	0.024	0.00616774114511274	17	Xrra1	0.029
Chrm3.13	3.54704492171186e-10	1.40866289362404	0.37	0.296	1.34777065890285e-05	19	Chrm3	0.074
Styk1.20	7.11069025218644e-27	1.40863106208777	0.418	0.182	2.70184897512328e-22	22	Styk1	0.236
Cyp3a41a.6	8.95181015044284e-07	1.40857997774546	0.028	0.011	0.0340141930286377	15	Cyp3a41a	0.017
Got1.7	2.18156237985766e-159	1.40832470571708	0.587	0.286	8.28928257474517e-155	8	Got1	0.301
Scn3b.18	3.82656221485596e-44	1.40829662984667	0.598	0.317	1.45397884477882e-39	21	Scn3b	0.281
Nim1.2	5.46164608427663e-18	1.40829475109242	0.054	0.023	2.07526166264259e-13	2	Nim1	0.031
Zfp191.7	6.42404707582962e-07	1.40812753195986	0.03	0.012	0.0244094516740298	14	Zfp191	0.018
Gm26743.12	6.91038378843101e-09	1.40806335349629	0.049	0.017	0.000262573852809013	18	Gm26743	0.032
Hs3st1.10	5.63377580570112e-20	1.4077028179075	0.176	0.099	2.14066579289226e-15	13	Hs3st1	0.077
Arid5a.3	1.0326141138061e-40	1.40763976781988	0.08	0.024	3.92362384822903e-36	5	Arid5a	0.056
Them6.8	1.86442768461471e-125	1.40760270693375	0.408	0.164	7.0842658732305e-121	8	Them6	0.244
Gdnf.5	8.77229338346584e-49	1.40747354273923	0.107	0.032	3.33320831691552e-44	9	Gdnf	0.075
Cd24a.15	2.36519462577643e-154	1.40741720298894	0.734	0.319	8.98703001956269e-150	17	Cd24a	0.415
Maoa.5	1.2229705274196e-287	1.40736493708338	0.718	0.307	4.64692111303625e-283	5	Maoa	0.411
Mical3.13	2.12175919413939e-97	1.40736451226379	0.837	0.639	8.06204840997142e-93	19	Mical3	0.198
Diap3	5.89172792248953e-38	1.40734424961967	0.15	0.073	2.23867985870834e-33	2	Diap3	0.077
Lmx1b.7	4.04122916337742e-19	1.40729165434863	0.109	0.056	1.53554584520852e-14	7	Lmx1b	0.053
Muc2.11	1.16114140889337e-14	1.4072864108778	0.265	0.143	4.41198901137213e-10	20	Muc2	0.122
Camk2n1.11	1.86998606330881e-83	1.40719839856401	0.541	0.291	7.10538604475449e-79	14	Camk2n1	0.25
Aldoc.8	8.31449471129942e-169	1.40710961515819	0.499	0.2	3.15925855545244e-164	8	Aldoc	0.299
Rgs6.20	1.23282725990224e-47	1.40702093844911	0.807	0.556	4.68437373945052e-43	22	Rgs6	0.251
1700126H18Rik.4	3.66189334619855e-10	1.40700143048996	0.015	0.049	1.39140961475506e-05	6	1700126H18Rik	-0.034
Parp14.18	4.80633378713222e-14	1.40680177854178	0.299	0.164	1.82626264909663e-09	21	Parp14	0.135
Rgs2.6	1.33214555634838e-72	1.4067692065208	0.197	0.068	5.06175347045695e-68	8	Rgs2	0.129
Slc44a5.19	1.1304995033843e-54	1.40676814661532	0.777	0.474	4.29555896300931e-50	21	Slc44a5	0.303
Gabra5.9	7.88430027041507e-15	1.40667380054444	0.114	0.061	2.99579757374961e-10	12	Gabra5	0.053
Fzd5.14	7.26567966308231e-37	1.40661380944722	0.211	0.081	2.76074030158138e-32	17	Fzd5	0.13
4833413G10Rik.8	1.24391281327758e-21	1.4064935425454	0.05	0.015	4.72649551661081e-17	11	4833413G10Rik	0.035
Mamdc2.8	5.8135256236037e-50	1.40645874649474	0.297	0.148	2.2089653312007e-45	12	Mamdc2	0.149
Pcdha5.1	2.95278483099311e-07	1.40645477641162	0.021	0.009	0.0112196965223245	3	Pcdha5	0.012
Chia	6.6119291792124e-07	1.40644853437481	0.036	0.02	0.0251233473022534	2	Chia	0.016
Plpp3.18	1.68647882139912e-22	1.40615389619767	0.411	0.194	6.40811357767022e-18	22	Plpp3	0.217
Btla.3	1.94676499219121e-19	1.40602642290421	0.061	0.017	7.39712294082894e-15	17	Btla	0.044
4933430M04Rik	4.54650661768353e-38	1.405675084856	0.157	0.078	1.72753611952121e-33	2	4933430M04Rik	0.079
Htr4.14	1.61953805022441e-191	1.40556094773842	0.716	0.308	6.15375872943768e-187	14	Htr4	0.408
Kcnab2.6	2.99386628448559e-150	1.4052755193257	0.643	0.375	1.13757937211599e-145	7	Kcnab2	0.268
Pcdh19.17	4.38076884176362e-21	1.40517649718043	0.22	0.085	1.66456073680492e-16	21	Pcdh19	0.135
Nrip2.11	2.16929162632279e-35	1.4050946332178	0.169	0.06	8.24265739253869e-31	17	Nrip2	0.109
Tespa1.2	1.47348077567752e-23	1.40504258580942	0.11	0.055	5.59878490334189e-19	3	Tespa1	0.055
Gng8.5	5.31761510210891e-15	1.40496526296432	0.07	0.033	2.02053421034832e-10	7	Gng8	0.037
Sstr1.11	7.35622050801146e-24	1.40485769529543	0.215	0.112	2.79514310642911e-19	15	Sstr1	0.103
Slc22a2	1.83070525456258e-18	1.40476966454231	0.084	0.042	6.95613075576143e-14	2	Slc22a2	0.042
EU599041.2	6.49847042464988e-08	1.40476745261464	0.024	0.011	0.00246922380725421	2	EU599041	0.013
Slitrk3.5	5.61955456401585e-99	1.40466346815674	0.217	0.071	2.1352621476891e-94	5	Slitrk3	0.146
Gm21847.18	7.60569997986528e-33	1.4045939579453	0.371	0.157	2.88993782134941e-28	21	Gm21847	0.214
Gm42674.19	1.41967034813647e-11	1.40453505699385	0.182	0.076	5.39432142181416e-07	22	Gm42674	0.106
Gm13713.9	1.03401108088901e-14	1.40442953993837	0.034	0.01	3.92893190405398e-10	10	Gm13713	0.024
Hist1h2ao.3	2.92128320350898e-09	1.40437794094907	0.03	0.012	0.000110999997883731	8	Hist1h2ao	0.018
Gm26793.3	2.95347988645482e-07	1.40421120331344	0.022	0.007	0.0112223375245624	16	Gm26793	0.015
Gm13446.3	3.56642888741476e-13	1.40407132761744	0.038	0.016	1.35513598435099e-08	3	Gm13446	0.022
Gm48742.15	1.79911693028315e-22	1.40395653537198	0.132	0.041	6.83610459999687e-18	20	Gm48742	0.091
Gdf10.7	1.96336749820967e-51	1.40386428374192	0.067	0.011	7.46020748294728e-47	16	Gdf10	0.056
Tpd52l1.9	4.99100770978213e-205	1.40385223946394	0.722	0.359	1.89643319948591e-200	9	Tpd52l1	0.363
Gm13388.13	4.1356263360725e-14	1.40381768005306	0.1	0.052	1.57141393891747e-09	13	Gm13388	0.048
Hspb1.5	0	1.40363840244829	0.808	0.364	0	5	Hspb1	0.444
Ucp2.18	2.21623191218358e-21	1.40359696635177	0.353	0.18	8.42101639672394e-17	21	Ucp2	0.173
9630033F20Rik.10	5.79299760829371e-24	1.40350440227429	0.097	0.032	2.20116530122336e-19	17	9630033F20Rik	0.065
Eno1b.8	1.07748696976348e-106	1.40347794302761	0.339	0.124	4.09412723901029e-102	11	Eno1b	0.215
Ckap4.7	3.91492739225189e-110	1.40346650051263	0.461	0.237	1.48755496123395e-105	7	Ckap4	0.224
Htr2a.5	9.17223507501831e-48	1.40320876074281	0.133	0.05	3.48517416145471e-43	5	Htr2a	0.083
Olah.10	7.95285078983481e-26	1.40320150052222	0.083	0.024	3.02184471461353e-21	17	Olah	0.059
Cacna1i.18	2.8255856627117e-12	1.40308254985453	0.11	0.044	1.07363778426056e-07	20	Cacna1i	0.066
Opn3.9	1.01015937546736e-44	1.40299074682096	0.127	0.035	3.83830257896334e-40	16	Opn3	0.092
Ajap1.2	3.46803808401905e-13	1.40297753014755	0.049	0.023	1.31775043078472e-08	3	Ajap1	0.026
Gm12204	1.5966910707305e-09	1.40295412405932	0.014	0.004	6.06694706145469e-05	5	Gm12204	0.01
Slc22a30.3	8.41120723233575e-09	1.40291772055541	0.029	0.066	0.000319600641207062	6	Slc22a30	-0.037
Sept9.7	4.50131605248794e-128	1.40289913387252	0.29	0.086	1.71036506046384e-123	11	Sept9	0.204
Rtl8b.11	1.34741520123815e-100	1.40285286759218	0.451	0.173	5.11977354014462e-96	16	Rtl8b	0.278
Ano7.2	4.68859404859273e-13	1.40273461054678	0.073	0.032	1.78152508064378e-08	14	Ano7	0.041
Gm26735.18	9.17733214178954e-16	1.40269956160534	0.151	0.066	3.48711089391577e-11	19	Gm26735	0.085
Gm43122.10	1.46868868546423e-25	1.4026339692036	0.105	0.044	5.58057639815845e-21	10	Gm43122	0.061
A830009L08Rik.2	1.63652455543753e-10	1.40262152658472	0.037	0.018	6.218302353296e-06	2	A830009L08Rik	0.019
LOC100038947.1	6.48552810538886e-19	1.40251524738588	0.067	0.03	2.4643061142046e-14	3	LOC100038947	0.037
Unc93a	4.01155896755571e-07	1.40230681865477	0.011	0.004	0.0152427206090214	2	Unc93a	0.007
Gm4925.2	1.37926601183394e-07	1.40217772190117	0.023	0.007	0.00524079706516541	17	Gm4925	0.016
Sap18b.12	6.1345667403845e-85	1.40178161699815	0.293	0.091	2.3309513243439e-80	16	Sap18b	0.202
Adgrg2.8	1.0937503966412e-137	1.40168890490789	0.331	0.11	4.15592338211759e-133	8	Adgrg2	0.221
Tor3a.14	6.7730594411212e-09	1.40166814952845	0.153	0.076	0.000257355939584282	21	Tor3a	0.077
Bex2.8	1.47768731761652e-253	1.40154309260521	0.865	0.55	5.61476850074748e-249	8	Bex2	0.315
Gm4922.1	4.34325283893759e-07	1.40152570559781	0.036	0.019	0.0165030578121112	3	Gm4922	0.017
0610008F07Rik	1.09576547841353e-12	1.40148386353753	0.036	0.015	4.16358008832789e-08	2	0610008F07Rik	0.021
Als2cl.15	3.31153127965727e-22	1.401456727636	0.114	0.042	1.25828254033137e-17	17	Als2cl	0.072
Gm6563.14	6.23561050479773e-36	1.40144707949056	0.283	0.119	2.369344923508e-31	18	Gm6563	0.164
Epb41l2	1.98863640209635e-246	1.4013553945159	0.585	0.371	7.55622173704552e-242	0	Epb41l2	0.214
Kcnq4.2	4.26101778723214e-265	1.40125734167222	0.739	0.403	1.6190589286146e-260	3	Kcnq4	0.336
Plk2.10	1.18336261025536e-85	1.40120722492974	0.301	0.119	4.4964229101873e-81	10	Plk2	0.182
E030003E18Rik.1	1.39011455172127e-18	1.40119594316788	0.074	0.034	5.28201826217529e-14	3	E030003E18Rik	0.04
Rnd3.12	7.59721034841389e-20	1.40118534331443	0.279	0.128	2.88671201608683e-15	21	Rnd3	0.151
Nlrp1a.3	5.296668348938e-10	1.40117234499707	0.031	0.073	2.01257507254597e-05	6	Nlrp1a	-0.042
Radil.16	4.87897824622126e-19	1.40097768759705	0.274	0.126	1.85386536421669e-14	21	Radil	0.148
Cggbp1.13	4.62541666509015e-139	1.40096536762967	0.644	0.285	1.75751957023431e-134	16	Cggbp1	0.359
Scgn.21	4.74584661906789e-79	1.4008891226753	0.596	0.218	1.80327933984723e-74	21	Scgn	0.378
Tuba1b.7	4.51528755755817e-251	1.40074754033221	0.928	0.679	1.71567381324538e-246	8	Tuba1b	0.249
Gm19951.11	1.04256517204681e-124	1.40072540105905	0.569	0.291	3.96143488422627e-120	11	Gm19951	0.278
4933426M11Rik.1	5.84822634219035e-39	1.40071896493631	0.137	0.063	2.22215056324207e-34	2	4933426M11Rik	0.074
Tmem102	2.39556894647603e-07	1.40067246889135	0.015	0.005	0.00910244332592497	5	Tmem102	0.01
Adrb2.1	5.91225635315523e-77	1.40064934182213	0.136	0.048	2.24648004650839e-72	1	Adrb2	0.088
Ttr.11	2.51574581200832e-33	1.40059754627555	0.095	0.025	9.55907936188803e-29	17	Ttr	0.07
Nr5a2.3	7.12126408312248e-14	1.40045682944538	0.062	0.023	2.70586671366405e-09	16	Nr5a2	0.039
Gm20661	1.67770060930262e-16	1.40036820796039	0.023	0.006	6.37475900516715e-12	5	Gm20661	0.017
Pcbd1.12	8.29984373622335e-145	1.40032878285669	0.609	0.248	3.15369162445279e-140	16	Pcbd1	0.361
Tmem45a.12	2.97023008791131e-08	1.40029613738103	0.116	0.057	0.00112859832650366	20	Tmem45a	0.059
Mir1954.1	2.13148971953284e-32	1.40019427102068	0.134	0.064	8.09902148730894e-28	3	Mir1954	0.07
Unc5d.14	1.60734657076506e-87	1.40008336754916	0.621	0.372	6.10743476493599e-83	15	Unc5d	0.249
Zbtb7b.11	4.91298652570074e-111	1.40007893121501	0.28	0.072	1.86678749017051e-106	16	Zbtb7b	0.208
Sypl2	5.42517836624167e-10	1.40002583095061	0.018	0.006	2.06140502382085e-05	5	Sypl2	0.012
Psmc3.13	1.94790857995569e-135	1.39999257131685	0.676	0.323	7.40146823125762e-131	16	Psmc3	0.353
4930504O13Rik.1	8.72761196756937e-10	1.39985081243686	0.046	0.023	3.31623071931733e-05	3	4930504O13Rik	0.023
Traf5.14	2.08375903478894e-91	1.39980551633387	0.685	0.419	7.91765920448754e-87	16	Traf5	0.266
Kazn.12	1.01503712674511e-105	1.39979405799096	0.648	0.367	3.85683657049338e-101	15	Kazn	0.281
Neto1.13	1.50121954856843e-41	1.39971810030947	0.2	0.055	5.70418391869547e-37	20	Neto1	0.145
Gm11202.1	4.35080450660823e-09	1.39964801818728	0.026	0.011	0.000165317518837593	3	Gm11202	0.015
Aff3.18	1.72671143332362e-69	1.39961770650536	0.696	0.391	6.56098543319977e-65	18	Aff3	0.305
Ctsb.7	4.81499656079944e-290	1.39942896360042	0.907	0.725	1.82955424320696e-285	7	Ctsb	0.182
Fam89a.14	4.67004918900048e-49	1.39932299324945	0.304	0.145	1.77447859034451e-44	14	Fam89a	0.159
Loxl1	5.97123850086986e-54	1.39925201840047	0.145	0.072	2.26889149317552e-49	0	Loxl1	0.073
Ptprm.20	1.37026863822024e-74	1.39922536166768	0.697	0.342	5.20660974464546e-70	20	Ptprm	0.355
Gm8898.1	2.97113020933777e-19	1.39916293068237	0.042	0.015	1.12894034564207e-14	2	Gm8898	0.027
4930478K11Rik.2	1.92619890587559e-09	1.39914155179182	0.024	0.008	7.31897798265549e-05	10	4930478K11Rik	0.016
Ssxb5.1	1.39042236613724e-08	1.39913728991578	0.019	0.005	0.000528318786461169	14	Ssxb5	0.014
Gpr37l1.6	5.16629909143269e-75	1.39912711247381	0.168	0.054	1.96303866577168e-70	7	Gpr37l1	0.114
Ston2.17	7.64380250755456e-16	1.39909955672252	0.298	0.184	2.90441563879551e-11	19	Ston2	0.114
Nod1.6	3.74999255900868e-08	1.39895297812989	0.073	0.04	0.00142488467264653	14	Nod1	0.033
Lin28b.18	1.37609189755689e-20	1.39890094614979	0.338	0.17	5.22873638314691e-16	21	Lin28b	0.168
Gm21693.1	2.69288225700123e-15	1.39886684824947	0.052	0.023	1.02321447119276e-10	3	Gm21693	0.029
Ppp1r3d.4	1.17638053484392e-11	1.39886244350997	0.045	0.019	4.46989311824645e-07	8	Ppp1r3d	0.026
Car5b.1	2.74194042431667e-09	1.39884032504043	0.055	0.031	0.000104185510302761	2	Car5b	0.024
Faah.12	8.3029219123708e-176	1.3986518989001	0.679	0.256	3.15486123904353e-171	16	Faah	0.423
Mbp.15	3.4337289769793e-117	1.3985658632086	0.544	0.206	1.30471399938283e-112	17	Mbp	0.338
Htr2b.5	6.23045345146593e-210	1.39853415506543	0.773	0.402	2.36738539795351e-205	8	Htr2b	0.371
Prkcb.9	0	1.39834851511604	0.945	0.675	0	9	Prkcb	0.27
Gm26721.6	4.83588091152293e-08	1.39828330032821	0.067	0.028	0.00183748966995137	19	Gm26721	0.039
Cyp2c53-ps.11	9.45293526716052e-07	1.39812787043208	0.003	0.044	0.0359183181346298	18	Cyp2c53-ps	-0.041
4930444M15Rik	1.42617331331086e-12	1.39781789890819	0.015	0.004	5.41903073858728e-08	5	4930444M15Rik	0.011
Serpini1.9	2.18002834548152e-287	1.3975688108633	0.875	0.483	8.28345370432615e-283	10	Serpini1	0.392
Card9.1	3.58222234034228e-11	1.39755034512948	0.037	0.016	1.36113702265986e-06	3	Card9	0.021
6430573F11Rik.13	6.35677528188835e-92	1.39743234986929	0.73	0.386	2.41538390385912e-87	18	6430573F11Rik	0.344
Mrgpre.9	4.67862495464051e-54	1.3974190709623	0.195	0.074	1.77773712401475e-49	11	Mrgpre	0.121
Syt2.5	0	1.39741332083608	0.954	0.51	0	5	Syt2	0.444
Scg2.12	3.44334149351788e-159	1.39724123996958	0.863	0.808	1.30836646729199e-154	13	Scg2	0.0549999999999999
Ebp.6	5.40920050056643e-60	1.39718760948387	0.323	0.17	2.05533391420022e-55	7	Ebp	0.153
Chrna7.4	8.27902023596099e-263	1.39717495111057	0.836	0.527	3.1457793190581e-258	4	Chrna7	0.309
Tgfb1.12	4.20239847233633e-97	1.39714967707355	0.31	0.094	1.59678534753364e-92	16	Tgfb1	0.216
Gm20069	6.73792709980418e-23	1.39712126703586	0.024	0.005	2.5602101601126e-18	5	Gm20069	0.019
Cxx1c.10	2.01406961133402e-15	1.39704450829809	0.075	0.031	7.65286030218587e-11	14	Cxx1c	0.044
Slc35d3.5	9.0859803456862e-304	1.39703891610702	0.604	0.194	3.45239995195039e-299	5	Slc35d3	0.41
Abcc8	0	1.39702383277455	0.644	0.343	0	0	Abcc8	0.301
Hmg20b.5	1.17703621816024e-222	1.39699942507978	0.456	0.15	4.47238451814346e-218	5	Hmg20b	0.306
Ankrd35.1	2.23375070738464e-91	1.39695606249592	0.18	0.054	8.48758256284942e-87	5	Ankrd35	0.126
1810058I24Rik.5	5.98054838893917e-98	1.39694673297657	0.453	0.243	2.27242897134522e-93	7	1810058I24Rik	0.21
Tmc2.2	1.02842597914616e-06	1.39687699623974	0.018	0.044	0.0390771019296167	6	Tmc2	-0.026
Ifih1.12	8.02232926453365e-51	1.39675174532942	0.188	0.066	3.04824445064485e-46	14	Ifih1	0.122
Ptgis.12	2.90234044515424e-16	1.39663505956133	0.221	0.116	1.10280229894526e-11	19	Ptgis	0.105
Gm9866	1.98186872873547e-11	1.39660034959984	0.034	0.018	7.53050660857616e-07	0	Gm9866	0.016
Kitl.7	2.44963961529567e-178	1.39654812574995	0.533	0.231	9.30789564623896e-174	7	Kitl	0.302
Gm43391.20	4.43722024682119e-09	1.39654178855199	0.125	0.057	0.000168601057718465	21	Gm43391	0.068
Pde9a.17	1.05366242832993e-63	1.39653469378909	0.721	0.422	4.00360112892523e-59	20	Pde9a	0.299
Plk1s1.11	4.46676755893487e-25	1.39615040108158	0.173	0.075	1.69723766936848e-20	17	Plk1s1	0.098
Gm16095.2	1.58792881208728e-09	1.39594384827818	0.018	0.005	6.03365310728803e-05	11	Gm16095	0.013
Gap43.13	2.83084240124896e-134	1.39589089681979	0.943	0.779	1.07563518720257e-129	18	Gap43	0.164
Sardh.1	2.99827779239202e-14	1.39582778361951	0.051	0.026	1.1392556127752e-09	1	Sardh	0.025
Gm26892.11	5.27784361234049e-158	1.39580222248733	0.412	0.132	2.00542223738102e-153	11	Gm26892	0.28
Golga7b.7	4.75238656303862e-168	1.39568149404434	0.587	0.276	1.80576432235778e-163	8	Golga7b	0.311
Dgkk.1	7.30415078450464e-35	1.39555423577508	0.091	0.035	2.77535817358823e-30	3	Dgkk	0.056
Smim26.13	9.00819513817388e-47	1.39554092900491	0.337	0.135	3.42284390665193e-42	18	Smim26	0.202
BC024582.1	3.59404639288666e-07	1.39553190319182	0.015	0.005	0.0136562980790515	3	BC024582	0.01
S1pr2.4	9.68806628988700e-09	1.39538546102257	0.057	0.031	0.000368117454816836	7	S1pr2	0.026
Slc16a11.8	2.28927676887777e-15	1.39527750420094	0.051	0.018	8.69856493870487e-11	12	Slc16a11	0.033
E330033B04Rik.1	5.23266226194545e-20	1.39524137320001	0.084	0.04	1.98825467967141e-15	3	E330033B04Rik	0.044
Tbc1d2.3	2.89738680853641e-137	1.39522913971358	0.227	0.062	1.10092006563958e-132	5	Tbc1d2	0.165
Hsd3b3.12	3.0985606553164e-07	1.39513618199048	0.11	0.057	0.0117736009220057	20	Hsd3b3	0.053
Hist1h4d.15	1.17505933563045e-69	1.39495799663559	0.184	0.048	4.46487295759503e-65	16	Hist1h4d	0.136
Acsbg2.2	7.51994083220654e-25	1.39495175816774	0.066	0.027	2.85735191801352e-20	2	Acsbg2	0.039
Ptgs1.5	1.64843942471279e-17	1.39489915492488	0.134	0.077	6.26357528208118e-13	6	Ptgs1	0.057
2310034O05Rik	7.70615521954345e-11	1.39489505189669	0.016	0.005	2.92810779876992e-06	2	2310034O05Rik	0.011
Caly.14	7.85834455946633e-65	1.39480222884363	0.652	0.378	2.98593518226042e-60	18	Caly	0.274
Arhgap24.1	0	1.39466214443665	0.775	0.389	0	1	Arhgap24	0.386
Cntn6.12	1.04493735040464e-18	1.39445513024978	0.192	0.107	3.97044845033249e-14	14	Cntn6	0.085
Sept4.6	2.56924441634248e-30	1.39439035076794	0.137	0.054	9.76235800877652e-26	14	Sept4	0.083
Gm20756.1	2.41917735833347e-23	1.39435926294333	0.061	0.024	9.19214820845967e-19	3	Gm20756	0.037
Grap2.7	6.93709187838939e-20	1.39414766524712	0.061	0.021	2.63588680103162e-15	11	Grap2	0.04
Gm2516.4	1.61992846278903e-88	1.39411595098859	0.362	0.179	6.15524218005949e-84	4	Gm2516	0.183
Cdkn2d.14	1.01203027302124e-149	1.3940920228388	0.532	0.179	3.84541142839881e-145	16	Cdkn2d	0.353
Gng2.9	0	1.39391112477764	0.951	0.714	0	10	Gng2	0.237
Defb44-ps.1	1.99868032822553e-27	1.39389081685817	0.106	0.049	7.59438564315856e-23	3	Defb44-ps	0.057
Zkscan16.12	1.63436765642966e-22	1.39386615968218	0.245	0.117	6.21010678413578e-18	19	Zkscan16	0.128
Ltf.9	3.20422215280108e-23	1.39386355672093	0.116	0.045	1.21750829139983e-18	16	Ltf	0.071
Sorl1.15	4.46554741763721e-140	1.39365941082372	0.899	0.693	1.69677405227961e-135	18	Sorl1	0.206
Prtg.2	4.9933045513735e-192	1.39364364808929	0.43	0.175	1.89730593038539e-187	2	Prtg	0.255
4930447A16Rik.1	1.61365171563049e-44	1.39323171572812	0.106	0.04	6.13139242388117e-40	2	4930447A16Rik	0.066
4930587E11Rik.14	2.99712757851205e-11	1.39319020911228	0.102	0.044	1.13881856600722e-06	19	4930587E11Rik	0.058
Hist1h1d	2.6525767608544e-20	1.39312064808867	0.029	0.007	1.00789959182185e-15	5	Hist1h1d	0.022
Abt1.8	5.72858311294528e-29	1.39292466345113	0.135	0.061	2.17668972542582e-24	8	Abt1	0.074
4933409K07Rik.11	3.72388153602295e-16	1.39292091785214	0.133	0.062	1.41496326724264e-11	17	4933409K07Rik	0.071
Elfn1.8	1.97584693565923e-110	1.39290742014194	0.309	0.11	7.50762560142439e-106	8	Elfn1	0.199
Rtn4r.3	1.71388748442212e-21	1.39284910806488	0.091	0.044	6.51225827455873e-17	3	Rtn4r	0.047
Zfp87.7	5.64769510677747e-07	1.39279273264012	0.035	0.014	0.0214595470972224	17	Zfp87	0.021
Mettl27.3	1.97773709745116e-159	1.39276438732503	0.264	0.071	7.51480764918516e-155	5	Mettl27	0.193
Vmn2r81.9	4.8733168376896e-07	1.39267679662311	0.068	0.035	0.0185171419881692	17	Vmn2r81	0.033
Gm10823.1	7.64260579002363e-34	1.39262103500404	0.117	0.052	2.90396092203528e-29	3	Gm10823	0.065
Matk.18	2.84903271070186e-46	1.39247382308236	0.441	0.213	1.08254695908538e-41	19	Matk	0.228
Olfr1198.1	7.56801914510137e-09	1.39239963802066	0.02	0.005	0.000287562023456417	16	Olfr1198	0.015
Sis.5	2.70007204511291e-08	1.39237407487749	0.058	0.031	0.00102594637498155	9	Sis	0.027
Nlrp4b.1	4.5547719385684e-36	1.39237297211308	0.107	0.045	1.73067669349784e-31	2	Nlrp4b	0.062
Adora3	3.40527057821018e-18	1.39230494391475	0.058	0.026	1.29390066160252e-13	2	Adora3	0.032
Bdh2.5	1.1373778503576e-13	1.39220202793398	0.051	0.019	4.32169461800377e-09	14	Bdh2	0.032
Gm37335	5.11793890919618e-07	1.39212003729961	0.011	0.003	0.0194466324732727	5	Gm37335	0.008
Fbxw25	3.64063712103834e-07	1.39202232501158	0.015	0.004	0.0138333288688094	17	Fbxw25	0.011
Fat1.7	1.74917948095734e-200	1.39201997308541	0.626	0.281	6.64635727379362e-196	7	Fat1	0.345
Gm45717.1	4.20626979359988e-18	1.39197933372637	0.031	0.006	1.59825633347415e-13	16	Gm45717	0.025
1700007F19Rik.10	4.37561935068815e-07	1.39176226572217	0.045	0.02	0.0166260408468098	17	1700007F19Rik	0.025
2210417K05Rik	1.46093889074196e-09	1.3917395414022	0.033	0.015	5.55112950315223e-05	2	2210417K05Rik	0.018
Ifi27l1.13	3.9534405324858e-27	1.39165095966923	0.133	0.048	1.50218879912863e-22	17	Ifi27l1	0.085
Lrig1.20	1.96642114021784e-41	1.39161979680595	0.468	0.2	7.47181040648572e-37	21	Lrig1	0.268
Litaf.4	6.71958090963845e-07	1.39160182739747	0.195	0.257	0.0255323915823532	6	Litaf	-0.062
Slc35g1.14	2.35526456414799e-132	1.39145616423938	0.523	0.183	8.94929876439313e-128	16	Slc35g1	0.34
Diap1.2	7.55552961655499e-35	1.39143012427652	0.121	0.054	2.8708745884024e-30	3	Diap1	0.067
4933402N03Rik.1	1.52510078287882e-37	1.39142646789364	0.122	0.052	5.79492544470466e-33	3	4933402N03Rik	0.07
Smco4.5	9.84250664034847e-57	1.39120215147815	0.152	0.054	3.73985724813321e-52	7	Smco4	0.098
2310030G06Rik.2	3.0790857019918e-09	1.39100311101273	0.053	0.029	0.000116996019418582	3	2310030G06Rik	0.024
Dach1.4	4.44150384998291e-206	1.39087729781759	0.703	0.382	1.68763821787801e-201	4	Dach1	0.321
Dos.12	2.12737206895453e-24	1.39082597923729	0.121	0.044	8.08337565040653e-20	17	Dos	0.077
Sema3b.4	2.06577694174632e-190	1.39072404537734	0.223	0.047	7.84933264555348e-186	5	Sema3b	0.176
Il20ra.3	1.7733933955532e-147	1.390677589528	0.425	0.187	6.7383628850835e-143	3	Il20ra	0.238
Gm44026.9	1.96166550300707e-08	1.39057556469809	0.051	0.017	0.000745374041177596	20	Gm44026	0.034
Gm15704.3	8.05274003920617e-13	1.39046572050943	0.038	0.015	3.05979963269717e-08	4	Gm15704	0.023
Stox1.3	9.94552091622364e-80	1.39042236414474	0.296	0.133	3.7789995825375e-75	5	Stox1	0.163
Cask.20	1.75951557681128e-47	1.39040127655093	0.514	0.222	6.68563133720983e-43	21	Cask	0.292
Cntn5.16	7.93851477248973e-226	1.39035915581591	0.968	0.75	3.01639745810292e-221	16	Cntn5	0.218
Gm12744	2.62969648076831e-17	1.3902861613746	0.02	0.005	9.99205771797534e-13	5	Gm12744	0.015
Zfp71-rs1	3.99488113632169e-21	1.3902317548989	0.093	0.047	1.51793498536815e-16	2	Zfp71-rs1	0.046
Nap1l3.8	4.66156307811565e-115	1.39017553824216	0.371	0.148	1.7712541227916e-110	8	Nap1l3	0.223
Sec31b.8	1.39307498090484e-09	1.39014388524033	0.064	0.03	5.29326700494411e-05	14	Sec31b	0.034
Nptxr.16	4.50957049175232e-15	1.38973711976125	0.453	0.307	1.71350149975113e-10	21	Nptxr	0.146
Ssxb10	3.48663866729653e-11	1.38964237388793	0.024	0.007	1.32481809441266e-06	12	Ssxb10	0.017
Igdcc4.2	5.76783135943185e-97	1.38958038983176	0.331	0.154	2.19160288164332e-92	3	Igdcc4	0.177
Hsbp1l1.6	7.15647959116937e-14	1.38953424141228	0.059	0.027	2.71924755025662e-09	7	Hsbp1l1	0.032
Kctd8.16	4.59200652092802e-161	1.38951173236151	0.823	0.333	1.74482471775702e-156	18	Kctd8	0.49
Slc6a12.10	1.07000644268421e-24	1.38931071117702	0.063	0.021	4.06570348026719e-20	10	Slc6a12	0.042
Lag3.9	6.77833845785698e-08	1.38930721216319	0.057	0.021	0.00257556526383192	20	Lag3	0.036
Pink1.15	3.73397843686029e-152	1.38921519130145	0.634	0.254	1.4187997866538e-147	16	Pink1	0.38
Iqck.9	6.68590885508611e-09	1.38912156861641	0.147	0.078	0.000254044478766707	20	Iqck	0.069
Gpsm3.9	7.00262637336105e-23	1.38904698951375	0.043	0.009	2.660787943086e-18	16	Gpsm3	0.034
Smad7.19	2.06025140834151e-57	1.38874030974507	0.456	0.175	7.82833727627523e-53	20	Smad7	0.281
Ano4.4	5.92627322698752e-52	1.38873974960415	0.339	0.204	2.25180603805845e-47	4	Ano4	0.135
Padi2.7	1.32937522746236e-24	1.38859684859942	0.103	0.046	5.05122705178873e-20	7	Padi2	0.057
Scpep1.10	5.71943293966256e-69	1.38859101998876	0.515	0.297	2.17321293408358e-64	14	Scpep1	0.218
4930474H20Rik.3	9.1361208761498e-08	1.38857491489448	0.026	0.058	0.00347145184931064	6	4930474H20Rik	-0.032
Nudt22.9	8.30592773120417e-31	1.38846105606931	0.123	0.041	3.15600336002565e-26	16	Nudt22	0.082
Csmd1.11	0	1.38844191257961	0.96	0.614	0	12	Csmd1	0.346
3230401D17Rik.8	2.97160762180336e-10	1.38843507783878	0.064	0.027	1.12912174805662e-05	17	3230401D17Rik	0.037
Hmga1.7	1.4708447069881e-21	1.38834891471486	0.106	0.051	5.5887686331427e-17	7	Hmga1	0.055
Mir467c.1	9.48549470135275e-33	1.38794895461931	0.135	0.064	3.60420342167301e-28	3	Mir467c	0.071
Sparc.10	6.4848075927908e-43	1.38792320384567	0.491	0.358	2.46403234103272e-38	13	Sparc	0.133
Adrb3.6	1.42267969199675e-20	1.38785115559607	0.038	0.01	5.40575602568003e-16	10	Adrb3	0.028
1700026D08Rik	1.86308829298264e-07	1.3878295033787	0.026	0.012	0.00707917658684612	2	1700026D08Rik	0.014
Ids.8	1.17832891888471e-168	1.38778655310265	0.727	0.45	4.47729639308623e-164	8	Ids	0.277
Aldh1b1.6	2.50255189632099e-15	1.38771212672621	0.104	0.05	9.50894644045085e-11	14	Aldh1b1	0.054
Rgs22.3	5.16021328139583e-42	1.38764589009385	0.236	0.129	1.96072624053197e-37	3	Rgs22	0.107
Gm47047	1.06927820513761e-07	1.3872825571963	0.012	0.003	0.00406293639606138	5	Gm47047	0.009
Adora1.16	2.86935858555636e-48	1.38722363846162	0.277	0.108	1.09027018175385e-43	17	Adora1	0.169
0610010B08Rik.1	8.90049749878056e-37	1.38715001254223	0.157	0.08	3.38192203461165e-32	2	0610010B08Rik	0.077
Metrn.10	7.01845396168368e-108	1.38713559192468	0.303	0.1	2.66680195182095e-103	11	Metrn	0.203
Myo1a.8	6.209662860115e-10	1.38709107531179	0.098	0.041	2.3594855969579e-05	20	Myo1a	0.057
1500035N22Rik.17	9.94842813780135e-27	1.38707593826403	0.127	0.04	3.78010423952038e-22	18	1500035N22Rik	0.087
Gm13269.2	1.63935402718139e-84	1.38696947453924	0.24	0.104	6.22905349708112e-80	2	Gm13269	0.136
Gm12942.10	2.1284093423958e-08	1.38687807101997	0.051	0.017	0.000808731697830131	20	Gm12942	0.034
Gm20532.3	2.64970045769425e-97	1.38682989960743	0.123	0.027	1.00680668291008e-92	5	Gm20532	0.096
Gpr133.12	9.35206115289198e-22	1.38659152312067	0.131	0.053	3.55350267626437e-17	17	Gpr133	0.078
P4ha3.9	1.24898885640829e-20	1.38641028419661	0.188	0.097	4.7457829576946e-16	15	P4ha3	0.091
1300018J18Rik.1	1.01911290760413e-11	1.38640206616666	0.066	0.035	3.87232331502342e-07	3	1300018J18Rik	0.031
2610027K06Rik.8	5.84085881237746e-20	1.38637226037925	0.095	0.034	2.21935112293906e-15	17	2610027K06Rik	0.061
Atp10a.7	9.44772080614051e-64	1.3862329242995	0.23	0.093	3.58985047470921e-59	9	Atp10a	0.137
Syt2.15	4.73030949442662e-245	1.38619756627188	0.938	0.522	1.79737569859728e-240	16	Syt2	0.416
Cyb5r1.11	1.64273803834815e-126	1.38618388748881	0.471	0.163	6.24191172431148e-122	16	Cyb5r1	0.308
Tes.4	3.20675873448965e-242	1.38616113212472	0.767	0.439	1.21847211634403e-237	4	Tes	0.328
Kcnn3.15	9.82934115224702e-63	1.38610634875194	0.747	0.462	3.7348547576193e-58	20	Kcnn3	0.285
Omg.9	3.69583360953572e-78	1.38607766717499	0.259	0.095	1.40430589661529e-73	11	Omg	0.164
Klf12.3	4.14627472469978e-266	1.38606952759716	0.787	0.481	1.57546000714417e-261	3	Klf12	0.306
Cyp26a1.3	1.57576027897882e-08	1.38601125661602	0.02	0.006	0.000598741633203584	11	Cyp26a1	0.014
Pxdc1.3	5.91521238412538e-53	1.38581534731481	0.149	0.06	2.24760324959612e-48	3	Pxdc1	0.089
Gap43.12	7.42606611702812e-243	1.38577732533621	0.965	0.777	2.82168234248717e-238	16	Gap43	0.188
Zeb2os.12	2.40599868442347e-12	1.38573407889631	0.085	0.033	9.14207320120386e-08	18	Zeb2os	0.052
Tmem196.9	6.66659576438309e-134	1.38561675523927	0.548	0.248	2.53310639259264e-129	11	Tmem196	0.3
Ece1.9	2.4589684568181e-223	1.38554515784171	0.87	0.638	9.34334244537175e-219	12	Ece1	0.232
2200002D01Rik.11	1.46323439169011e-07	1.3853419627781	0.13	0.07	0.00555985171810491	20	2200002D01Rik	0.06
Fndc3b.13	1.26528440251126e-151	1.38531267084673	0.78	0.507	4.80770114422205e-147	14	Fndc3b	0.273
Map3k21.2	2.50550382343597e-16	1.38529321688089	0.035	0.008	9.52016287790964e-12	16	Map3k21	0.027
Hccs.5	1.69336340522567e-178	1.38523249531411	0.371	0.119	6.43427293083596e-174	5	Hccs	0.252
Vmn2r109.2	1.94587955719939e-16	1.38512721865878	0.051	0.022	7.39375855349054e-12	2	Vmn2r109	0.029
Uqcc2.15	1.54077362141594e-115	1.38505714191314	0.572	0.243	5.85447752929415e-111	16	Uqcc2	0.329
4632428C04Rik.9	1.64891550423317e-07	1.38497264198361	0.069	0.029	0.00626538424143478	20	4632428C04Rik	0.04
Fbxw18.8	6.38532878003106e-13	1.38490191995126	0.101	0.046	2.4262333765484e-08	17	Fbxw18	0.055
Rab42.4	2.7247930343753e-55	1.38488887749045	0.086	0.022	1.03533960927158e-50	5	Rab42	0.064
Ddr2	3.92135582168067e-179	1.38486301522428	0.405	0.218	1.489997571564e-174	0	Ddr2	0.187
Gm36041.3	7.96534308559844e-49	1.38481585382254	0.202	0.095	3.02659141223484e-44	4	Gm36041	0.107
Tle3.12	9.8646129345652e-22	1.38479716884935	0.293	0.199	3.74825697674674e-17	13	Tle3	0.094
Sncaip.15	2.94597922852936e-74	1.3847439854165	0.389	0.168	1.1193837274643e-69	15	Sncaip	0.221
Ccdc162.6	7.10153566792734e-50	1.38463073812631	0.185	0.06	2.69837050774235e-45	16	Ccdc162	0.125
Serpine2.14	3.12269271306588e-85	1.38455526717234	0.471	0.22	1.18652955018364e-80	14	Serpine2	0.251
Gm47403	3.87642157297477e-07	1.38443457780962	0.013	0.004	0.0147292390508322	5	Gm47403	0.009
Mpp2.14	3.19413094830827e-67	1.38416602772243	0.564	0.281	1.21367393642869e-62	18	Mpp2	0.283
Gm9817	4.46586543714425e-12	1.38415194985913	0.015	0.002	1.6968948901517e-07	16	Gm9817	0.013
Kctd8.17	9.3327074015524e-68	1.38413297485306	0.632	0.338	3.54614883136786e-63	19	Kctd8	0.294
Prss8	9.9720602270055e-14	1.3840204091582	0.027	0.006	3.78908372445528e-09	16	Prss8	0.021
Smim1.8	2.26411982692624e-110	1.38399506149591	0.379	0.145	8.60297610637164e-106	11	Smim1	0.234
Hist1h2ae.9	2.99061326549374e-31	1.38396994494929	0.069	0.016	1.13634332248966e-26	16	Hist1h2ae	0.053
RP23-133N24.2	2.69740685740493e-07	1.3838581672034	0.013	0.003	0.0102493368360815	16	RP23-133N24.2	0.01
AC114585.2.5	1.39610951602104e-39	1.38385562103059	0.162	0.064	5.30479732802515e-35	12	AC114585.2	0.098
9030617O03Rik.11	8.02367403563667e-12	1.3836583352642	0.167	0.083	3.04875542332087e-07	20	9030617O03Rik	0.084
Tex11.3	2.65937569948546e-09	1.38360069279224	0.051	0.098	0.000101048298453349	6	Tex11	-0.047
Txnrd3.11	5.68193977647843e-58	1.38357565949859	0.124	0.028	2.15896665686851e-53	16	Txnrd3	0.096
Cped1.3	9.37579843329036e-219	1.38357472788998	0.645	0.321	3.56252213069734e-214	4	Cped1	0.324
Vmn2r24.2	5.47347292131728e-15	1.38353930067689	0.047	0.02	2.07975550591293e-10	3	Vmn2r24	0.027
Fst.8	1.77775763184366e-08	1.38346504861967	0.114	0.073	0.000675494567371634	13	Fst	0.041
Syne3.6	2.12948578739446e-26	1.38337067944014	0.189	0.1	8.09140714636274e-22	9	Syne3	0.089
Gm48486	2.67456456637464e-09	1.38333485683912	0.013	0.003	0.000101625429828537	5	Gm48486	0.01
9030025P20Rik.9	2.28387429612109e-15	1.38317617277869	0.08	0.03	8.67803716297131e-11	17	9030025P20Rik	0.05
Ank1.17	2.29509909550364e-38	1.38311439890559	0.708	0.487	8.72068803318519e-34	21	Ank1	0.221
Gper1.9	1.64308507400146e-119	1.38311339984991	0.342	0.117	6.24323035568337e-115	11	Gper1	0.225
Kcnj12.11	8.20887470914942e-186	1.38300185904115	0.849	0.42	3.1191261232355e-181	16	Kcnj12	0.429
Olfm1.10	7.79305713474418e-296	1.3829993465229	0.941	0.633	2.96112791948875e-291	11	Olfm1	0.308
Ssc4d.6	2.38800471317995e-14	1.38292172812944	0.05	0.016	9.07370150866984e-10	16	Ssc4d	0.034
Mfsd4a.11	1.16792312237212e-230	1.3828013582276	0.745	0.342	4.43775748807733e-226	11	Mfsd4a	0.403
Tram2.12	1.65589290277099e-38	1.38270615802343	0.203	0.082	6.29189626265894e-34	16	Tram2	0.121
Lrrc4c.2	0	1.38262827292432	0.954	0.735	0	2	Lrrc4c	0.219
Eno1b.7	4.75346916059249e-78	1.38252512108509	0.297	0.125	1.80617567695033e-73	8	Eno1b	0.172
Thsd7a.20	8.16082443756488e-99	1.38244432642017	0.807	0.429	3.10086846154153e-94	20	Thsd7a	0.378
Gm7444.8	1.31872245705564e-07	1.38235660147808	0.037	0.014	0.00501074972007433	17	Gm7444	0.023
Cacnb4.19	7.04816850165645e-31	1.38234441742475	0.616	0.381	2.6780925855744e-26	21	Cacnb4	0.235
Hmgb1-rs17.1	9.66614122892237e-19	1.38225170192698	0.086	0.043	3.67284368275363e-14	3	Hmgb1-rs17	0.043
AC166356.1.5	1.25723812652895e-07	1.38224903507615	0.116	0.063	0.00477712770937204	19	AC166356.1	0.053
4930414L22Rik	3.98143639397146e-21	1.38218299057918	0.051	0.019	1.51282638661734e-16	3	4930414L22Rik	0.032
Cdk5rap2.11	1.63312909451005e-47	1.38213960424123	0.548	0.328	6.20540062040985e-43	17	Cdk5rap2	0.22
Tff3.10	3.03275978912845e-07	1.38204919016983	0.12	0.064	0.0115235773707514	20	Tff3	0.056
Vmn2r56.12	3.06136563262496e-18	1.38201363851696	0.154	0.071	1.16322709942851e-13	17	Vmn2r56	0.083
Rraga.8	7.65004133811797e-164	1.38185130805874	0.591	0.275	2.90678620724469e-159	8	Rraga	0.316
Tmprss15.1	6.67695361436319e-34	1.38173063909333	0.219	0.139	2.53704206484958e-29	1	Tmprss15	0.08
Cfap54.7	8.73954789748227e-135	1.3816411880775	0.53	0.25	3.32076601460634e-130	9	Cfap54	0.28
2610019E17Rik.1	2.37230361064019e-10	1.38163954274722	0.05	0.026	9.01404202934951e-06	3	2610019E17Rik	0.024
Id3.13	3.53635457784125e-172	1.38163540306057	0.371	0.086	1.34370864894234e-167	16	Id3	0.285
Disp3.10	4.62979098641598e-59	1.38158982903815	0.178	0.063	1.75918168110848e-54	10	Disp3	0.115
Gm16192.5	4.6459094794069e-38	1.38138230056495	0.074	0.016	1.76530622489024e-33	16	Gm16192	0.058
Eif2c3.2	2.23286693804652e-37	1.38130729989016	0.154	0.074	8.48422450449535e-33	3	Eif2c3	0.08
Nptx1.13	4.85609001808386e-15	1.38127140286876	0.044	0.012	1.84516852417132e-10	17	Nptx1	0.032
Rgl1	7.14109521163655e-274	1.38123146289121	0.661	0.459	2.71340194756554e-269	0	Rgl1	0.202
Fbxl7.11	1.63441878941685e-122	1.38108443320918	0.5	0.21	6.21030107414721e-118	14	Fbxl7	0.29
Fam241b.12	1.78824990020971e-100	1.38101314769012	0.306	0.087	6.79481314582684e-96	16	Fam241b	0.219
Amer2.7	6.88515232657371e-130	1.3809459798646	0.381	0.153	2.61615132952821e-125	7	Amer2	0.228
Rtl6.7	9.00085963186436e-76	1.38081530917003	0.283	0.119	3.4200566343195e-71	8	Rtl6	0.164
Gbp2.5	1.05529021145157e-60	1.38081513173105	0.105	0.03	4.00978621645254e-56	5	Gbp2	0.075
Efcc1.2	5.59351750631095e-48	1.38076471192988	0.116	0.045	2.12536884687297e-43	2	Efcc1	0.071
Csl.10	1.48873436220196e-08	1.38069371558704	0.062	0.031	0.000565674395605878	14	Csl	0.031
Endod1.6	3.14259839376267e-163	1.3806608023675	0.649	0.374	1.194093111678e-158	7	Endod1	0.275
D430036J16Rik.14	7.81745184849369e-11	1.38053796315058	0.035	0.011	2.97039717887215e-06	16	D430036J16Rik	0.024
Tmem219.2	0	1.38052544338213	0.778	0.428	0	2	Tmem219	0.35
Atp1a3.20	4.71467613043936e-45	1.38050164547898	0.586	0.299	1.79143548928304e-40	21	Atp1a3	0.287
Jcad.7	1.43381693860548e-63	1.38048916719515	0.191	0.054	5.44807422161925e-59	16	Jcad	0.137
4930419G24Rik.3	1.26950548719274e-53	1.38048178941455	0.223	0.109	4.82373999968626e-49	3	4930419G24Rik	0.114
Tmem8b.9	2.16792948814072e-229	1.38037828528391	0.849	0.482	8.2374816760883e-225	11	Tmem8b	0.367
Lmo2.2	9.82740413230432e-23	1.38034481736188	0.14	0.077	3.73411874815167e-18	4	Lmo2	0.063
1700061I17Rik.3	3.03690689919835e-41	1.38033179485428	0.087	0.028	1.1539335144884e-36	5	1700061I17Rik	0.059
Gm10865.8	1.22165260586807e-06	1.38020092168716	0.03	0.011	0.046419134065169	17	Gm10865	0.019
Nxph1.16	1.5367312808086e-47	1.38000772132167	0.319	0.138	5.83911784768845e-43	17	Nxph1	0.181
Sptb.13	4.53724173317999e-85	1.37997227327971	0.686	0.384	1.7240157413564e-80	17	Sptb	0.302
Cox6c.7	5.49078488827059e-146	1.37993398133618	0.794	0.579	2.08633353399617e-141	7	Cox6c	0.215
Gm8801.1	8.23108791064351e-12	1.37985998321292	0.04	0.019	3.12756647340721e-07	2	Gm8801	0.021
Tmem211.1	5.30036331421625e-19	1.37973061646863	0.036	0.012	2.01397904850275e-14	3	Tmem211	0.024
Pnma3.11	9.26134373804199e-11	1.3797129601526	0.094	0.04	3.51903278014382e-06	19	Pnma3	0.054
Sox11	6.90275215284239e-112	1.3796983257803	0.3	0.16	2.62283873551552e-107	0	Sox11	0.14
Kcnk13.3	6.16158841350075e-79	1.37968790554867	0.299	0.143	2.34121874947788e-74	3	Kcnk13	0.156
Zcchc16.2	2.05461036464593e-41	1.37967306415486	0.195	0.099	7.80690300254514e-37	3	Zcchc16	0.096
Spint1.18	2.01173788775751e-33	1.37963609051823	0.222	0.074	7.6440004521122e-29	20	Spint1	0.148
Tead1.11	8.3807426920704e-152	1.37950514374835	0.763	0.45	3.18443080070599e-147	14	Tead1	0.313
Gm47027.1	1.16002797556998e-12	1.37946261933249	0.026	0.01	4.40775829877326e-08	1	Gm47027	0.016
Guca2a.12	1.26705143844119e-08	1.37935356900652	0.153	0.082	0.000481441535064499	20	Guca2a	0.071
Ank3.15	1.96790318111315e-228	1.37929083387631	0.989	0.925	7.47744171727564e-224	19	Ank3	0.0639999999999999
Prss35.5	1.82387850728696e-36	1.37921102037752	0.101	0.034	6.93019116413826e-32	10	Prss35	0.067
Ddah2.10	3.76070363260272e-164	1.37920996182405	0.507	0.156	1.42895455928006e-159	16	Ddah2	0.351
Gck.10	8.32019222072262e-11	1.37896980701111	0.144	0.091	3.16142343810797e-06	12	Gck	0.053
Gas7.18	1.1533949653238e-25	1.37895994470001	0.341	0.186	4.38255484974084e-21	19	Gas7	0.155
Tagln3.17	7.11774992240236e-61	1.37893563378371	0.572	0.295	2.70453143801523e-56	19	Tagln3	0.277
Sorcs1.13	3.9644231147832e-141	1.37892996778131	0.761	0.474	1.50636185092417e-136	14	Sorcs1	0.287
Tenc1.2	5.9956578450042e-21	1.37879980738528	0.065	0.027	2.27817011136624e-16	3	Tenc1	0.038
Thap11.7	2.68082763793014e-26	1.37874990992231	0.154	0.079	1.01863407758431e-21	7	Thap11	0.075
Rnd1.8	3.01368042201549e-88	1.37868894603809	0.171	0.045	1.14510814995323e-83	11	Rnd1	0.126
Borcs6.9	1.12225743217342e-146	1.37858121877991	0.406	0.139	4.26424156502935e-142	11	Borcs6	0.267
Lrrc7.10	1.55077307422685e-141	1.378539100693	0.707	0.416	5.89247245013976e-137	10	Lrrc7	0.291
Zdhhc22.12	6.97828086350809e-12	1.37822067903813	0.122	0.072	2.65153737970717e-07	13	Zdhhc22	0.05
Itgav	3.54412029301727e-24	1.37809221392817	0.17	0.117	1.34665938773777e-19	0	Itgav	0.053
Wdr62.11	1.08463163891377e-06	1.37801302067821	0.071	0.032	0.0412127483838066	20	Wdr62	0.039
Gm26743.3	3.69023219880228e-120	1.37771895715046	0.094	0.014	1.4021775285789e-115	5	Gm26743	0.08
Gm16486.8	1.81119818721648e-24	1.37769973809116	0.073	0.026	6.88200975196647e-20	10	Gm16486	0.047
Arxes1.8	2.52463879809123e-129	1.37766780971221	0.348	0.114	9.59287004110724e-125	11	Arxes1	0.234
Gper1.7	2.94735999324769e-90	1.37750374547861	0.302	0.118	1.11990837663432e-85	8	Gper1	0.184
6330415B21Rik.12	3.33138354023736e-29	1.37749871232737	0.082	0.021	1.26582580378399e-24	17	6330415B21Rik	0.061
Parvg	1.13411332825622e-09	1.37734775951873	0.05	0.028	4.30929041337514e-05	1	Parvg	0.022
Gbp7.5	1.23448009461855e-136	1.37725197775325	0.267	0.082	4.69065401552209e-132	5	Gbp7	0.185
Mad1l1.5	1.16895856958253e-154	1.3772448564729	0.849	0.639	4.44169187684273e-150	5	Mad1l1	0.21
Cilp.5	1.74861417425516e-102	1.37713956500107	0.287	0.108	6.64420927791732e-98	7	Cilp	0.179
A730008H23Rik.1	1.46051351837904e-26	1.37713366811414	0.088	0.038	5.54951321578484e-22	3	A730008H23Rik	0.05
Crabp1.13	2.16360549404054e-22	1.37704861035834	0.159	0.074	8.22105179570584e-18	15	Crabp1	0.085
Gm10677.1	1.97570202008018e-50	1.37697687158714	0.149	0.063	7.50707496569866e-46	2	Gm10677	0.086
Cd81.15	9.13397959294164e-158	1.37688940797777	0.858	0.54	3.47063822593004e-153	16	Cd81	0.318
6720456H20Rik.1	8.01737934933703e-21	1.3768599823461	0.081	0.038	3.04636363136759e-16	3	6720456H20Rik	0.043
Samd9l.12	2.12784337413047e-123	1.37683297878439	0.447	0.147	8.08516646868355e-119	16	Samd9l	0.3
Cacybp.13	1.0366683711692e-125	1.37678451676405	0.694	0.357	3.93902880993161e-121	16	Cacybp	0.337
Tcf7l1.9	2.71666114324979e-77	1.37676373007794	0.253	0.097	1.03224973460062e-72	10	Tcf7l1	0.156
Evpl.8	1.10189861205033e-161	1.3767172549562	0.515	0.203	4.18688415620766e-157	10	Evpl	0.312
Phactr1.17	2.28222482201912e-104	1.37670982462752	0.904	0.669	8.67176965622605e-100	20	Phactr1	0.235
Ano3.13	3.41671766014672e-25	1.37654537079041	0.229	0.123	1.29825020932595e-20	14	Ano3	0.106
Ndufa4.7	1.15485441667729e-181	1.37642152934177	0.811	0.511	4.38810032704871e-177	8	Ndufa4	0.3
Fbll1.12	7.25643065784306e-26	1.37610577208657	0.216	0.091	2.75722595706063e-21	18	Fbll1	0.125
Nhp2.13	3.49324615511895e-150	1.37608718046843	0.357	0.09	1.32732874156055e-145	16	Nhp2	0.267
Calhm2.5	3.35257472398185e-143	1.37605090638431	0.206	0.05	1.27387781787138e-138	5	Calhm2	0.156
Snx11.15	1.02497485226752e-28	1.37582672223149	0.377	0.186	3.89459694616088e-24	20	Snx11	0.191
Slc12a5.5	1.09146512109246e-87	1.37581589698076	0.174	0.053	4.14724002061502e-83	5	Slc12a5	0.121
Csrnp3.16	9.89975760081486e-87	1.37580990703939	0.8	0.529	3.76161089558162e-82	19	Csrnp3	0.271
Cybasc3.2	3.18618768231599e-15	1.3757054438782	0.052	0.023	1.21065573364961e-10	3	Cybasc3	0.029
Rnaseh2b.8	3.57979662011111e-165	1.37569351787827	0.66	0.249	1.36021532174362e-160	16	Rnaseh2b	0.411
Nt5c3l.6	1.57396277942704e-13	1.37568435456026	0.078	0.031	5.98058637298893e-09	17	Nt5c3l	0.047
Mgll.7	2.06146574934508e-13	1.37558784168644	0.345	0.267	7.8329514077865e-09	8	Mgll	0.078
Shisa2.7	3.93577400941851e-13	1.37550427749748	0.081	0.042	1.49547605035875e-08	8	Shisa2	0.039
2900011O08Rik.9	4.30424661142705e-98	1.37546516372328	0.708	0.48	1.63548458494394e-93	14	2900011O08Rik	0.228
C87414	2.95618474757871e-14	1.37542178008147	0.067	0.035	1.12326151853748e-09	2	C87414	0.032
Gm42372.13	4.8581421888804e-47	1.37534970106485	0.325	0.129	1.84594828750889e-42	18	Gm42372	0.196
Cadm4.13	4.34306510466424e-38	1.37532380465284	0.337	0.151	1.65023444781927e-33	18	Cadm4	0.186
4930515L03Rik.8	2.90301783509355e-13	1.3753188654741	0.133	0.066	1.1030596868005e-08	17	4930515L03Rik	0.067
Stim2	1.52227745609422e-242	1.37524313041836	0.627	0.423	5.78419764992119e-238	0	Stim2	0.204
Ngfrap1.7	1.05937914972697e-27	1.37518870191073	0.168	0.086	4.02532295521758e-23	8	Ngfrap1	0.082
Olfml3.7	5.82949445367465e-213	1.37514787716724	0.448	0.129	2.21503300756276e-208	11	Olfml3	0.319
Fastkd5.2	2.36849438091938e-12	1.37513541151802	0.054	0.026	8.99956809917937e-08	3	Fastkd5	0.028
2010001M06Rik.8	1.02823851268879e-12	1.3750959252869	0.038	0.011	3.90699787666361e-08	17	2010001M06Rik	0.027
Elfn1	3.9070867763591e-72	1.37509358721436	0.206	0.108	1.48457576241317e-67	0	Elfn1	0.098
Itga6.12	2.6695002417222e-86	1.37506891163986	0.575	0.352	1.01433000684718e-81	13	Itga6	0.223
Fgfr1.10	8.1738554151396e-188	1.37505272747639	0.855	0.547	3.10581984209059e-183	14	Fgfr1	0.308
P2ry1.8	6.35112984000908e-204	1.37497607646299	0.542	0.186	2.41323880530825e-199	11	P2ry1	0.356
Gm32014.1	6.71122401998503e-70	1.37489739802722	0.124	0.035	2.55006379087371e-65	5	Gm32014	0.089
Rassf7.11	1.76117715755266e-57	1.3746800408539	0.104	0.021	6.69194484555283e-53	16	Rassf7	0.083
Dgkg.17	1.32263124762312e-182	1.3746592737791	0.938	0.585	5.02560195159357e-178	18	Dgkg	0.353
Gpm6a.8	3.26034858679478e-08	1.37442159734791	0.038	0.084	0.00123883465252441	13	Gpm6a	-0.046
Eif2c1.9	9.3213522155354e-16	1.37423711126402	0.096	0.039	3.54183420133698e-11	17	Eif2c1	0.057
Slc9b1.6	5.9504372584333e-28	1.37418894771439	0.107	0.044	2.2609876450869e-23	10	Slc9b1	0.063
1500012K07Rik.1	1.54872931453304e-16	1.37417301102028	0.039	0.015	5.8847067764312e-12	2	1500012K07Rik	0.024
Sez6l.14	9.93540969836998e-115	1.37394762061019	0.774	0.448	3.77515762308964e-110	17	Sez6l	0.326
Pnck.11	5.20379317826999e-42	1.37394505016813	0.281	0.108	1.97728529394725e-37	18	Pnck	0.173
Ppp1r3c.3	6.30119486315474e-12	1.37389946793533	0.041	0.017	2.39426501215291e-07	7	Ppp1r3c	0.024
Scand1.15	6.12775900072062e-119	1.37386694394435	0.634	0.299	2.32836458750382e-114	16	Scand1	0.335
Riok2.1	4.83496221747107e-11	1.37382632866198	0.043	0.02	1.83714059377248e-06	3	Riok2	0.023
Nav2.8	4.56095824515465e-182	1.37377396109918	0.735	0.397	1.73302730441141e-177	10	Nav2	0.338
Fignl2.12	1.10766229826712e-108	1.37372423704364	0.258	0.062	4.20878443472559e-104	16	Fignl2	0.196
Hmg20b.13	2.13846177454753e-24	1.37345657973856	0.315	0.163	8.12551320474824e-20	18	Hmg20b	0.152
Opn3.12	3.68100758563329e-18	1.37345323080257	0.112	0.037	1.39867245231308e-13	20	Opn3	0.075
Cntn3.8	8.68721003571157e-201	1.37342996886174	0.727	0.401	3.30087919726932e-196	8	Cntn3	0.326
Tmem205.11	3.80167773915916e-150	1.37342690923183	0.59	0.222	1.44452349054831e-145	16	Tmem205	0.368
Adamtsl3.11	7.04282221533108e-22	1.37334276562334	0.201	0.114	2.67606115715935e-17	12	Adamtsl3	0.087
Ssfa2.6	6.20988229295761e-12	1.37334232128856	0.202	0.153	2.3595689748551e-07	6	Ssfa2	0.049
Wnt11.4	6.24158040930177e-40	1.37311650168192	0.169	0.08	2.37161330812239e-35	4	Wnt11	0.089
Rdh12.10	7.99107679918692e-13	1.37294834574864	0.066	0.026	3.03636945138706e-08	16	Rdh12	0.04
P2ry6.2	0	1.37293083783589	0.692	0.317	0	2	P2ry6	0.375
Serpinb1c.1	4.6901768263504e-10	1.37261040051774	0.04	0.019	1.78212648870836e-05	3	Serpinb1c	0.021
Htr3a.15	9.29100434681196e-64	1.37258688479022	0.739	0.384	3.53030292165814e-59	20	Htr3a	0.355
A930013F10Rik.1	1.94185708093831e-11	1.37246781765886	0.041	0.019	7.37847435044129e-07	3	A930013F10Rik	0.022
Il10rb.15	2.17093675840737e-55	1.37236239254307	0.363	0.142	8.24890840092049e-51	18	Il10rb	0.221
Mgll.14	1.41046322712447e-174	1.37229730099937	0.643	0.259	5.35933712410484e-170	15	Mgll	0.384
Irs2.8	5.2845253812145e-101	1.37224663716138	0.518	0.266	2.00796110910007e-96	12	Irs2	0.252
Tm4sf20.3	1.25464871760627e-08	1.37218198774256	0.061	0.022	0.000476728873228853	20	Tm4sf20	0.039
Tmem178b.15	2.30137393305095e-195	1.37215144487764	0.963	0.817	8.74453053341368e-191	16	Tmem178b	0.146
Atox1.15	9.71501084626228e-60	1.37212859447741	0.545	0.276	3.69141267125428e-55	18	Atox1	0.269
Peg13.3	1.27308220984428e-08	1.3719460641935	0.048	0.025	0.000483733047274531	7	Peg13	0.023
Nell1os.5	1.69854704298974e-168	1.37190333036258	0.338	0.103	6.45396919924811e-164	5	Nell1os	0.235
Cdc42bpg.4	4.80252277963619e-68	1.37173902515735	0.093	0.022	1.82481458057836e-63	5	Cdc42bpg	0.071
Rasl10b.9	1.58952885046912e-145	1.37171162051635	0.455	0.169	6.03973277312751e-141	11	Rasl10b	0.286
Junb.14	1.91390800109516e-46	1.37170544128167	0.341	0.143	7.27227623176127e-42	18	Junb	0.198
Cacna1g.6	1.02750900002685e-61	1.37170437317973	0.15	0.05	3.90422594740202e-57	7	Cacna1g	0.1
Cetn2.9	2.04386389914851e-136	1.37155952794666	0.456	0.173	7.76606965759461e-132	11	Cetn2	0.283
Psat1.5	2.51454103977678e-07	1.37152766403699	0.05	0.025	0.00955450158883984	12	Psat1	0.025
Tmem71.12	6.23764006651022e-17	1.37148203021933	0.063	0.02	2.37011609607189e-12	17	Tmem71	0.043
Psma4.12	1.35293514326932e-118	1.3714171906089	0.626	0.292	5.14074766388044e-114	16	Psma4	0.334
Gfra1.12	4.6636966729042e-288	1.37139966134411	0.926	0.424	1.77206482480341e-283	12	Gfra1	0.502
Ddr2.1	1.61627760343815e-168	1.3711424950003	0.441	0.221	6.14137000978394e-164	1	Ddr2	0.22
Apba1.12	2.36895992319722e-245	1.37102203363712	0.946	0.762	9.00133702017246e-241	14	Apba1	0.184
Btd.7	1.2457741080178e-80	1.37096369594325	0.325	0.132	4.73356787823524e-76	11	Btd	0.193
Gm42674.5	4.50156476054858e-13	1.37096256677602	0.121	0.075	1.71045956206564e-08	6	Gm42674	0.046
Etohi1.3	4.50736392638597e-21	1.37087666318372	0.091	0.044	1.71266307110888e-16	3	Etohi1	0.047
Abhd3.4	3.50546989473851e-32	1.37079741772523	0.263	0.167	1.33197339590379e-27	4	Abhd3	0.096
Snu13.14	8.95631473552678e-98	1.37079396198262	0.533	0.242	3.40313091005811e-93	16	Snu13	0.291
Dpys	2.99348751089278e-10	1.37070097574003	0.042	0.021	1.13743544951393e-05	2	Dpys	0.021
Tmem47.4	6.76648939328197e-101	1.37058502933983	0.424	0.209	2.57106297476535e-96	7	Tmem47	0.215
Papolb.9	3.80481720801007e-10	1.37053267118888	0.044	0.016	1.44571639452759e-05	17	Papolb	0.028
4933408N05Rik.14	7.80934815458608e-11	1.37033811989376	0.159	0.08	2.96731801829807e-06	20	4933408N05Rik	0.079
Csgalnact1.13	1.23042638925195e-55	1.37031755723762	0.431	0.198	4.67525115124064e-51	18	Csgalnact1	0.233
Gm4737.5	4.12461448343849e-19	1.37026623154668	0.036	0.01	1.56722976527212e-14	8	Gm4737	0.026
Pde1c.15	1.16194541615422e-147	1.37022894685547	0.861	0.51	4.41504399776119e-143	17	Pde1c	0.351
Trim12c.4	4.41931658945435e-145	1.3701655233748	0.244	0.067	1.67920772449497e-140	5	Trim12c	0.177
2810049E08Rik	9.64749317154947e-13	1.37007079177265	0.106	0.074	3.66575798039365e-08	0	2810049E08Rik	0.032
Scn2b.18	7.54514132280677e-11	1.37006223143226	0.389	0.269	2.86692734842689e-06	21	Scn2b	0.12
Metrn.7	4.96924941944095e-117	1.36998974976422	0.296	0.1	1.88816570190498e-112	8	Metrn	0.196
Bcl6.1	4.00376540186358e-101	1.36996508472392	0.313	0.138	1.5213107397461e-96	3	Bcl6	0.175
Fgfr4.4	1.54247330762807e-28	1.36995631159465	0.118	0.055	5.86093582699437e-24	4	Fgfr4	0.063
Gm14320	1.29189976618418e-34	1.36994900810019	0.041	0.009	4.90883154157002e-30	5	Gm14320	0.032
Bst2.14	1.24353655608911e-24	1.36969772152497	0.187	0.077	4.72506585217179e-20	18	Bst2	0.11
Olfr239.2	1.4568126512347e-09	1.36964366745331	0.019	0.005	5.53545103089649e-05	16	Olfr239	0.014
Rgs7bp.10	2.08331988628792e-106	1.36957261927416	0.671	0.353	7.91599057192822e-102	16	Rgs7bp	0.318
Gtpbp5.1	1.24848948384232e-17	1.36954474847533	0.066	0.03	4.74388549175566e-13	3	Gtpbp5	0.036
Zfp575.8	6.36901421382549e-12	1.3694037876428	0.083	0.044	2.42003433082727e-07	8	Zfp575	0.039
Itpripl1.4	4.08846570213495e-07	1.36935096722025	0.03	0.013	0.0155349431284022	11	Itpripl1	0.017
Ptger4.12	2.96154728680964e-141	1.36924031773693	0.559	0.203	1.12529912256906e-136	16	Ptger4	0.356
Brinp2.13	1.90245256108655e-133	1.36910223249362	0.652	0.372	7.22874899636055e-129	13	Brinp2	0.28
Pard6g.10	1.16358126587717e-118	1.3690786376699	0.445	0.184	4.42125973595348e-114	12	Pard6g	0.261
Synpo2.9	1.53840142716814e-273	1.36892901549017	0.928	0.66	5.84546390281079e-269	12	Synpo2	0.268
Gm26742.6	6.46322907361879e-09	1.36891730940635	0.044	0.019	0.000245583315110293	14	Gm26742	0.025
Lgi3.5	3.95833584242903e-07	1.36866951045886	0.032	0.016	0.0150404887004776	7	Lgi3	0.016
Ghsr.2	9.00247683786449e-11	1.36864297634283	0.02	0.003	3.42067112408337e-06	18	Ghsr	0.017
A930012L18Rik.9	1.96845869736119e-12	1.36852013094874	0.038	0.012	7.4795525123633e-08	14	A930012L18Rik	0.026
Cxcr4.7	7.17887972644517e-15	1.36841934615602	0.034	0.011	2.72775892965737e-10	8	Cxcr4	0.023
Hoxb6.18	5.96407764228438e-25	1.36840466434905	0.379	0.185	2.2661705817388e-20	21	Hoxb6	0.194
Hnf1a	7.42229398077825e-10	1.36839531098268	0.03	0.012	2.82024904387631e-05	5	Hnf1a	0.018
Hic1.4	3.60631258645878e-20	1.36829993041728	0.05	0.017	1.37029059347674e-15	8	Hic1	0.033
Ndufa1.10	6.39075999131676e-152	1.36823420619816	0.661	0.322	2.42829707390063e-147	11	Ndufa1	0.339
Trappc3l	4.45218371628641e-15	1.36822204008231	0.02	0.005	1.69169624667735e-10	5	Trappc3l	0.015
Abca17.4	1.19273432753423e-74	1.36821989761685	0.223	0.09	4.53203262433182e-70	5	Abca17	0.133
Serpine1	3.85817194911689e-12	1.36817658949266	0.031	0.014	1.46598959550594e-07	1	Serpine1	0.017
Dynll1.7	1.14371588591012e-226	1.36816648487505	0.875	0.67	4.34577725169268e-222	7	Dynll1	0.205
Arid5b.4	0	1.36811192034749	0.909	0.698	0	4	Arid5b	0.211
Lrrc63.12	1.50167959614278e-08	1.36810785718497	0.063	0.024	0.000570593196146371	20	Lrrc63	0.039
Prmt8.13	2.05752295217538e-81	1.36810736772715	0.503	0.278	7.81796996138078e-77	13	Prmt8	0.225
Pde4a.19	1.95817880411369e-30	1.36809998070804	0.444	0.242	7.44049200199077e-26	20	Pde4a	0.202
5730405O15Rik	9.32371266660429e-09	1.36809714601701	0.038	0.019	0.000354273110192963	2	5730405O15Rik	0.019
Pde11a.1	0	1.36808260322453	0.659	0.31	0	1	Pde11a	0.349
Oprd1.4	1.44623589479376e-299	1.36804376414711	0.836	0.472	5.49526252944787e-295	4	Oprd1	0.364
Atp4a.1	3.03441580416696e-09	1.3679958344544	0.024	0.01	0.000115298697310932	2	Atp4a	0.014
3632454L22Rik	7.8134172245985e-15	1.36798010846679	0.023	0.007	2.96886414283069e-10	2	3632454L22Rik	0.016
Ddx60.13	1.14265998140612e-80	1.3679723497578	0.334	0.121	4.34176513134882e-76	16	Ddx60	0.213
Vmn2r76.8	1.50007065535613e-09	1.36794055543012	0.013	0.053	5.69981846915669e-05	13	Vmn2r76	-0.04
BC028471.8	1.21411459297584e-46	1.36791452248217	0.145	0.052	4.6132712189303e-42	10	BC028471	0.093
Tpd52l1.8	1.62104960083245e-200	1.36776640435148	0.701	0.36	6.15950216828305e-196	8	Tpd52l1	0.341
Fam19a5.1	0	1.36775889103557	0.902	0.55	0	1	Fam19a5	0.352
Igflr1	1.9455973034567e-17	1.36775317420497	0.074	0.037	7.39268607394442e-13	2	Igflr1	0.037
Calb2.19	1.64355777035431e-46	1.36773634091396	0.784	0.519	6.24502646001528e-42	20	Calb2	0.265
Adcy7.2	8.09132306597037e-21	1.36771199568399	0.125	0.059	3.07446002537676e-16	12	Adcy7	0.066
Pdgfb.6	4.23818922102232e-36	1.36764120866508	0.09	0.031	1.61038475831185e-31	7	Pdgfb	0.059
Gm26778.13	3.62102737520357e-22	1.36744311496123	0.181	0.094	1.3758817717561e-17	14	Gm26778	0.087
Gm28050.9	4.10223879935772e-15	1.3672495845077	0.073	0.028	1.55872767659195e-10	15	Gm28050	0.045
Cntn5.9	0	1.3672492938291	0.969	0.746	0	9	Cntn5	0.223
Ifih1.16	4.11501910084778e-21	1.36717591302154	0.192	0.069	1.56358380774913e-16	21	Ifih1	0.123
Gm45507.1	1.07902341272698e-07	1.36708718249946	0.018	0.005	0.00409996526133871	16	Gm45507	0.013
Lmo3.1	1.03221470744824e-07	1.36708613939508	0.097	0.066	0.00392210622389107	5	Lmo3	0.031
Snhg7.1	4.04519023179575e-26	1.36703315472183	0.092	0.041	1.53705093237543e-21	3	Snhg7	0.051
Casz1.1	0	1.36687536464353	0.911	0.509	0	1	Casz1	0.402
Gm21949.2	1.27315181867273e-71	1.36681235965051	0.286	0.144	4.83759496541076e-67	2	Gm21949	0.142
Gse1.9	1.82474116496216e-11	1.36680779891452	0.157	0.096	6.93346900450671e-07	15	Gse1	0.061
Myh8	7.5132340762565e-20	1.36680583086258	0.027	0.006	2.85480355195518e-15	5	Myh8	0.021
Evi2b.9	3.12972974783545e-08	1.36665487511522	0.068	0.032	0.00118920341228504	17	Evi2b	0.036
Ddt.15	4.30274671507107e-33	1.36660317085611	0.249	0.101	1.63491466932555e-28	18	Ddt	0.148
Mir466.1	1.12236080717052e-07	1.36651488426418	0.034	0.017	0.00426463435900582	3	Mir466	0.017
Tmeff2.15	5.25775707408107e-250	1.36649536164955	0.852	0.374	1.99778995543858e-245	16	Tmeff2	0.478
D030025E07Rik.1	4.7425688377354e-11	1.36649386144699	0.042	0.02	1.80203388127432e-06	3	D030025E07Rik	0.022
Pars2.7	4.77100513259017e-11	1.36648363782303	0.042	0.017	1.81283882023029e-06	11	Pars2	0.025
Bex1.7	3.85965037091688e-170	1.36644193198362	0.675	0.344	1.46655135143729e-165	8	Bex1	0.331
Gm31513.1	6.48440353502498e-09	1.36628688582079	0.022	0.007	0.000246387881120344	11	Gm31513	0.015
Cenpw.9	1.07023468271705e-08	1.36627812776035	0.044	0.015	0.000406657072391998	18	Cenpw	0.029
Mgll.15	5.94840412585426e-297	1.366233083399	0.791	0.255	2.26021511570084e-292	16	Mgll	0.536
Gpr155.7	2.4211447161546e-29	1.36617888731766	0.319	0.19	9.19962357797262e-25	14	Gpr155	0.129
AC131029.2.12	9.34783322661786e-14	1.36606142406483	0.119	0.052	3.55189619111799e-09	18	AC131029.2	0.067
Tgm3.7	7.72010700697346e-21	1.36604073028486	0.118	0.037	2.9334090594397e-16	20	Tgm3	0.081
A930028N01Rik.11	3.71099757646793e-23	1.36595344559433	0.06	0.016	1.41006774913052e-18	16	A930028N01Rik	0.044
Prr16.15	4.07778704669943e-69	1.36590311167729	0.363	0.153	1.54943674413438e-64	16	Prr16	0.21
Gm5820.1	1.542718074082e-32	1.36575108564012	0.113	0.05	5.86186586608938e-28	3	Gm5820	0.063
Agr3	3.84305532377737e-10	1.36570005245026	0.033	0.015	1.46024573137569e-05	2	Agr3	0.018
Nrip3.10	1.53999835844092e-157	1.36549486459914	0.49	0.184	5.85153176256796e-153	11	Nrip3	0.306
Gyk.1	2.79291932583348e-15	1.365418546117	0.075	0.038	1.06122555623695e-10	3	Gyk	0.037
Cobll1.2	5.51346724510645e-112	1.36528337164958	0.263	0.103	2.0949521491231e-107	2	Cobll1	0.16
Gm40271.14	8.21585453128023e-56	1.36523776451164	0.489	0.233	3.12177824625055e-51	18	Gm40271	0.256
Ms4a8a.9	5.12218334355234e-09	1.36517793289017	0.088	0.037	0.000194627600504958	20	Ms4a8a	0.051
Fat1.2	2.43583080635803e-235	1.36499245981357	0.597	0.276	9.2554263149186e-231	2	Fat1	0.321
Gm44941	3.52704915346966e-08	1.36494164231027	0.013	0.004	0.00134017286684387	5	Gm44941	0.009
Vmn2r38.1	1.48930071894886e-10	1.36492487164507	0.047	0.024	5.65889594178999e-06	3	Vmn2r38	0.023
Hspb6.4	4.17118610170433e-07	1.36489596357845	0.1	0.069	0.0158492558306459	6	Hspb6	0.031
Kcnd2.10	0	1.36488428307014	0.984	0.811	0	10	Kcnd2	0.173
Enc1.8	1.01338549979561e-135	1.36479351136926	0.307	0.097	3.85056088357339e-131	8	Enc1	0.21
Tnfrsf14.10	1.44803523797339e-14	1.36476711608625	0.052	0.017	5.50209949372748e-10	16	Tnfrsf14	0.035
Tmem108.2	0	1.36474752769002	0.967	0.715	0	2	Tmem108	0.252
Gm5480.9	6.96033926711872e-10	1.3646388161239	0.035	0.011	2.6447201113271e-05	17	Gm5480	0.024
AC139845.1.17	1.41010514662642e-10	1.36448338301548	0.169	0.081	5.35797652563642e-06	21	AC139845.1	0.088
Mfsd4a.22	4.98580710255788e-42	1.36436196492599	0.688	0.356	1.89445712475892e-37	22	Mfsd4a	0.332
Defa4.9	2.99170180883118e-08	1.36435714328204	0.073	0.036	0.00113675693630158	17	Defa4	0.037
Sh3pxd2b	1.82818645626167e-144	1.36435079830674	0.398	0.23	6.94656007785747e-140	0	Sh3pxd2b	0.168
Rorb.11	2.08107437780272e-24	1.36423588957467	0.144	0.062	7.90745831333698e-20	15	Rorb	0.082
Gm16252.3	6.49115700355568e-08	1.36418373765471	0.025	0.01	0.00246644492664105	7	Gm16252	0.015
Mast4.16	4.8944631087545e-157	1.36418236121253	0.861	0.481	1.85974914743345e-152	17	Mast4	0.38
Gch1.1	0	1.36415374596228	0.751	0.396	0	1	Gch1	0.355
Capn5.5	5.66905258400593e-273	1.36407744180021	0.756	0.346	2.15406991034473e-268	5	Capn5	0.41
Vmn2r11	6.93423577796751e-08	1.36401486494572	0.021	0.008	0.00263480156855432	3	Vmn2r11	0.013
Slc22a29	3.60140385170872e-20	1.36392665185583	0.093	0.047	1.36842542153376e-15	2	Slc22a29	0.046
mt-Nd4l.10	5.90164167945215e-10	1.36388032917158	0.106	0.058	2.24244678894143e-05	16	mt-Nd4l	0.048
Dfna5.12	2.99815698133241e-22	1.36385087670991	0.159	0.056	1.13920970819688e-17	20	Dfna5	0.103
Gm47456.1	3.96785958452677e-07	1.3637971655502	0.017	0.006	0.0150766760633264	9	Gm47456	0.011
Ankrd34a.8	4.81500849192166e-58	1.36379262837003	0.142	0.043	1.82955877667547e-53	11	Ankrd34a	0.099
Gm35850.1	3.99112219061144e-12	1.363742881949	0.024	0.007	1.51650669876663e-07	8	Gm35850	0.017
Chdh.17	2.28221918217408e-37	1.3637117394749	0.273	0.099	8.67174822650686e-33	20	Chdh	0.174
Mir9-3hg.1	3.48710274547249e-11	1.363682417071	0.02	0.006	1.32499443019718e-06	4	Mir9-3hg	0.014
Tmtc2.13	2.14289667452273e-236	1.36360177281732	0.95	0.79	8.14236449418402e-232	14	Tmtc2	0.16
1700042B14Rik	1.32770320919769e-14	1.3635019938542	0.058	0.028	5.04487388398848e-10	2	1700042B14Rik	0.03
C1qtnf1.7	2.55898382374399e-48	1.36341541203212	0.118	0.036	9.72337083508005e-44	11	C1qtnf1	0.082
Leprel4.3	7.63310697497615e-10	1.36329577336227	0.032	0.012	2.90035165728169e-05	8	Leprel4	0.02
Gm15398.10	1.36620553517942e-51	1.36329006795596	0.629	0.45	5.19117117202125e-47	15	Gm15398	0.179
Popdc2.3	3.17168901224668e-10	1.36324892768401	0.109	0.07	1.20514667398337e-05	6	Popdc2	0.039
Gm5608.3	7.3694089603591e-07	1.36321514185688	0.018	0.006	0.0280015432266765	14	Gm5608	0.012
Tap1.11	2.17582465349423e-94	1.3632019467762	0.239	0.061	8.26748093588202e-90	16	Tap1	0.178
Ttf2.3	3.41652588429843e-49	1.36302249615537	0.108	0.035	1.29817734025687e-44	5	Ttf2	0.073
Tenm2.2	0	1.36297275088806	0.881	0.648	0	2	Tenm2	0.233
Nov.8	5.44536035607019e-29	1.36296704814007	0.089	0.032	2.06907357449599e-24	10	Nov	0.057
Adgrv1.8	1.64479609293084e-96	1.36273841468075	0.27	0.094	6.24973171430932e-92	10	Adgrv1	0.176
Epb4.1l5	4.59537454741171e-45	1.36266530881522	0.152	0.069	1.74610446678003e-40	2	Epb4.1l5	0.083
Slc16a3.8	7.10552823719961e-58	1.36265704653286	0.2	0.079	2.69988756428874e-53	8	Slc16a3	0.121
Gm34552.12	8.45111954312536e-09	1.36265407996782	0.131	0.07	0.000321117189280134	19	Gm34552	0.061
Egfem1.16	6.21245460160975e-175	1.36261832363222	0.949	0.629	2.36054637497366e-170	17	Egfem1	0.32
Gm33370.7	5.88061288143791e-24	1.36259967939855	0.036	0.008	2.23445647655996e-19	11	Gm33370	0.028
Lphn3.2	7.2964122555388e-48	1.36258374582967	0.166	0.074	2.77241776473708e-43	3	Lphn3	0.092
Cemip.12	4.8882457841036e-28	1.36254723726685	0.096	0.031	1.85738675058584e-23	15	Cemip	0.065
4930455J16Rik.1	2.50803698632629e-10	1.36252582423807	0.022	0.008	9.52978813694399e-06	3	4930455J16Rik	0.014
Gm16033.9	9.64408668924412e-08	1.36246725197422	0.038	0.015	0.00366446361931209	15	Gm16033	0.023
Adamtsl2	2.52661739323362e-13	1.36242896292348	0.053	0.03	9.60038810906977e-09	0	Adamtsl2	0.023
Has2.1	1.28752906641047e-07	1.36241855561138	0.027	0.012	0.00489222419363986	3	Has2	0.015
Nsg1.12	2.17574832088177e-120	1.36239449257251	0.88	0.633	8.26719089485446e-116	17	Nsg1	0.247
4930563F08Rik.15	1.30073996106208e-06	1.36236428630354	0.088	0.047	0.0494242163004759	18	4930563F08Rik	0.041
Acr.9	3.11020666222152e-28	1.36236151202689	0.14	0.061	1.18178522544431e-23	12	Acr	0.079
Nkain2.1	0	1.36232310002224	0.971	0.884	0	1	Nkain2	0.087
Gm19689	1.60134421330547e-16	1.3622960692883	0.048	0.02	6.08462760729678e-12	2	Gm19689	0.028
Adgrl3.4	0	1.3622705394405	0.859	0.558	0	4	Adgrl3	0.301
Nyap2.13	1.01429832538803e-113	1.36224924808636	0.669	0.369	3.8540293469769e-109	14	Nyap2	0.3
Sv2c.17	8.23371102789198e-139	1.36223143697701	0.862	0.45	3.12856317926812e-134	18	Sv2c	0.412
Acpp.2	5.80932772232967e-57	1.36220958486392	0.13	0.043	2.2073702546536e-52	5	Acpp	0.087
Gm14764	3.73471758397611e-08	1.36217371941815	0.011	0.003	0.0014190806403834	5	Gm14764	0.008
Clec2l.8	4.99131428948943e-68	1.36213006258817	0.238	0.09	1.8965496905773e-63	11	Clec2l	0.148
Klf11.9	4.86932090377955e-54	1.36203467797509	0.235	0.082	1.85019586380911e-49	16	Klf11	0.153
AC161199.1.19	3.54707083892469e-13	1.36202995136322	0.214	0.091	1.34778050666622e-08	22	AC161199.1	0.123
Adcyap1.21	8.26620150201115e-11	1.36195174697856	0.102	0.038	3.14090858471918e-06	21	Adcyap1	0.064
Slc38a4.11	9.08459446967926e-15	1.36187533897034	0.088	0.041	3.45187336064403e-10	12	Slc38a4	0.047
Pdap1.12	2.19051781882784e-122	1.36183948713653	0.614	0.275	8.32331055620016e-118	16	Pdap1	0.339
Gm38102.13	8.25168401239413e-07	1.36175174667892	0.116	0.066	0.031353923741894	19	Gm38102	0.05
Grid2ip.11	2.54065609813159e-13	1.36172085321894	0.184	0.12	9.6537309760706e-09	13	Grid2ip	0.064
Gm44618.1	2.14408296693704e-37	1.36159330328683	0.077	0.03	8.14687204947066e-33	1	Gm44618	0.047
Frmd4b	0	1.36154494246856	0.945	0.738	0	0	Frmd4b	0.207
Arhgap15.20	1.14711299747369e-37	1.36152391579866	0.705	0.396	4.35868525650076e-33	22	Arhgap15	0.309
Myo5c.8	3.25370138417188e-08	1.36148197560862	0.065	0.025	0.00123630891494379	20	Myo5c	0.04
Blvrb.5	7.81283228554369e-195	1.36129454210594	0.438	0.15	2.96864188353804e-190	5	Blvrb	0.288
Plcl1.13	3.08968082165042e-229	1.36110249042627	0.907	0.546	1.17398602180251e-224	14	Plcl1	0.361
Shisa3.12	3.55032551725209e-84	1.36101812280052	0.317	0.102	1.34901718679028e-79	16	Shisa3	0.215
Mgll.19	2.24760297965148e-73	1.36092684267194	0.607	0.265	8.54021704178173e-69	20	Mgll	0.342
March11.7	1.80640263309115e-65	1.36089324802079	0.407	0.213	6.86378808495645e-61	12	March11	0.194
Sstr3.13	8.55641328472064e-18	1.36089319322827	0.056	0.017	3.2511803557953e-13	15	Sstr3	0.039
Cyb5.3	6.95767097317197e-13	1.36084388934794	0.076	0.042	2.64370623967615e-08	3	Cyb5	0.034
Sv2b.2	1.3416307298303e-289	1.36080299224639	0.822	0.507	5.09779428413617e-285	3	Sv2b	0.315
Slc10a6.12	8.80869449800876e-62	1.36079914696979	0.158	0.041	3.34703964840839e-57	16	Slc10a6	0.117
Sept3.13	1.9611792300517e-147	1.36074310884461	0.757	0.368	7.45189272042743e-143	16	Sept3	0.389
Slc44a5.2	0	1.36051558506419	0.84	0.451	0	2	Slc44a5	0.389
Adgrg2.15	1.36551988359404e-72	1.3604919192142	0.331	0.114	5.18856590169228e-68	17	Adgrg2	0.217
Gabbr2.16	1.22193601286639e-159	1.36034118521899	0.532	0.175	4.64299026808842e-155	16	Gabbr2	0.357
Daf2	1.7305684591626e-23	1.36028944551102	0.08	0.036	6.57564097428012e-19	2	Daf2	0.044
Gm2464.1	4.02846981654157e-17	1.3602713178613	0.041	0.017	1.5306976761913e-12	1	Gm2464.1	0.024
2310042D19Rik	8.16041849957843e-12	1.360232952391	0.026	0.01	3.10071421728482e-07	2	2310042D19Rik	0.016
Gm35911.14	6.28987776042244e-09	1.36014719371966	0.16	0.091	0.000238996485262772	19	Gm35911	0.069
Ly6c1.15	2.08697326272901e-41	1.3601282816297	0.222	0.091	7.92987230639143e-37	15	Ly6c1	0.131
Nell1os.13	1.02495147221242e-76	1.36011964345411	0.318	0.109	3.89450810896555e-72	16	Nell1os	0.209
Stk30.1	1.14403190437755e-14	1.36005772739556	0.079	0.042	4.34697802706336e-10	3	Stk30	0.037
Dcbld2	0	1.36004199370846	0.791	0.58	0	0	Dcbld2	0.211
Nudt14.7	9.2806125201117e-25	1.3599859706916	0.117	0.053	3.52635433926684e-20	8	Nudt14	0.064
Gm7030.8	2.67036215127833e-20	1.35977653676293	0.076	0.026	1.01465750662123e-15	16	Gm7030	0.05
Tuba1b.6	3.24332628022539e-225	1.35977064153551	0.903	0.68	1.23236668669724e-220	7	Tuba1b	0.223
Gm44905.8	1.78642802717188e-08	1.35974611404185	0.032	0.01	0.0006787890574845	17	Gm44905	0.022
4933411G11Rik.9	1.2986552566919e-13	1.35965750197641	0.082	0.033	4.9345003788522e-09	17	4933411G11Rik	0.049
Nop10.9	1.85807117117581e-177	1.35956676674492	0.672	0.311	7.06011302911671e-173	11	Nop10	0.361
Rwdd2b.9	1.58472539591068e-16	1.35940043041607	0.088	0.04	6.0214810868418e-12	11	Rwdd2b	0.048
Nefm.18	7.90391690753423e-30	1.35924188510636	0.348	0.161	3.00325130735578e-25	20	Nefm	0.187
Olfr920.2	1.60199806254912e-41	1.35922806452264	0.064	0.016	6.08711203826791e-37	5	Olfr920	0.048
D10Bwg1379e.2	4.25257605442683e-43	1.35922523438652	0.166	0.078	1.61585132340056e-38	3	D10Bwg1379e	0.088
6330549D23Rik.7	3.12023073446292e-08	1.35918159761297	0.067	0.034	0.00118559407217387	14	6330549D23Rik	0.033
Tmco4.13	1.37282491931025e-10	1.35912628135303	0.202	0.11	5.21632284590317e-06	20	Tmco4	0.092
Galk1.12	7.13432601084145e-121	1.35912424815624	0.314	0.082	2.71082985433943e-116	16	Galk1	0.232
Lmcd1.7	2.10856523536314e-18	1.35907849608588	0.078	0.028	8.01191532480931e-14	16	Lmcd1	0.05
4930483K19Rik.2	1.34386300985113e-35	1.35902931652812	0.153	0.077	5.10627627853134e-31	2	4930483K19Rik	0.076
Slc16a9.6	2.92387493212518e-11	1.35902860183426	0.062	0.03	1.1109847579596e-06	9	Slc16a9	0.032
Ifih1.13	1.35429592579418e-21	1.35900749500234	0.148	0.068	5.14591822924015e-17	15	Ifih1	0.08
Elavl2.9	2.69851020842974e-97	1.3589598003036	0.603	0.367	1.02535292389705e-92	10	Elavl2	0.236
Adra2a.14	1.04840144212147e-85	1.35895820002801	0.439	0.193	3.98361095962897e-81	14	Adra2a	0.246
Mal2.9	2.54922834085033e-69	1.35893815665663	0.212	0.077	9.68630292672899e-65	10	Mal2	0.135
Sh3kbp1.10	1.56761892533114e-225	1.35882203941224	0.883	0.638	5.95648163058075e-221	12	Sh3kbp1	0.245
Gm36485	2.36750425658867e-12	1.35880976029763	0.017	0.004	8.99580592375997e-08	5	Gm36485	0.013
Lrmda.6	6.38222426681387e-08	1.35871005046796	0.072	0.044	0.00242505375466127	6	Lrmda	0.028
Gm39185.9	9.51675135436804e-07	1.35869634780796	0.031	0.014	0.0361608001211922	10	Gm39185	0.017
4930517O19Rik.3	3.43352637938668e-18	1.35866504880539	0.098	0.053	1.30463701837556e-13	3	4930517O19Rik	0.045
Rgs10.10	1.27168429855169e-151	1.35848576278241	0.557	0.241	4.83201882920686e-147	11	Rgs10	0.316
Tcf7.9	6.2800134203052e-21	1.35848212652862	0.066	0.024	2.38621669931337e-16	10	Tcf7	0.042
Dok5.21	9.71615893847821e-35	1.35844716431877	0.653	0.391	3.69184891185356e-30	22	Dok5	0.262
Myo1h.5	1.85721170742232e-08	1.35841320034076	0.09	0.053	0.00070568473246926	12	Myo1h	0.037
Ccne1.4	4.1238594414981e-180	1.35822249416544	0.236	0.054	1.56694287198603e-175	5	Ccne1	0.182
2010107E04Rik.13	5.74535437486396e-92	1.35816972198415	0.643	0.343	2.18306230181706e-87	16	2010107E04Rik	0.3
Gad1os.8	3.67885881258158e-12	1.35806497217304	0.041	0.015	1.39785598301662e-07	11	Gad1os	0.026
Stxbp5l.16	1.24292986056712e-175	1.35805658189511	0.934	0.734	4.72276059119689e-171	17	Stxbp5l	0.2
4933434I20Rik.9	6.2513209331586e-09	1.35805476685334	0.089	0.049	0.000237531441497227	14	4933434I20Rik	0.04
Micall2.6	2.39650519593875e-12	1.35801453025427	0.052	0.022	9.10600079300845e-08	10	Micall2	0.03
Gm4409.3	3.80389678858838e-12	1.35797475184158	0.08	0.045	1.44536666275993e-07	4	Gm4409	0.035
Kif22.15	1.13998975738061e-32	1.3578714640917	0.298	0.138	4.33161908111911e-28	18	Kif22	0.16
Pitpnm2os1.1	5.66973510148444e-28	1.35782978431265	0.034	0.008	2.15432924651104e-23	5	Pitpnm2os1	0.026
Caps2	1.29411532842488e-08	1.35778314729969	0.024	0.011	0.000491725001341601	2	Caps2	0.013
Skap1.9	2.47464736927077e-293	1.35776421653319	0.685	0.248	9.40291760901813e-289	10	Skap1	0.437
Ppfibp1.16	3.01549700510982e-166	1.35772955543199	0.792	0.357	1.14579839703158e-161	16	Ppfibp1	0.435
Chmp1b.6	2.79186419277501e-13	1.35756710505813	0.048	0.015	1.06082463732872e-08	17	Chmp1b	0.033
4933409K07Rik.1	4.05749442956096e-27	1.35740024367992	0.118	0.059	1.54172615840028e-22	2	4933409K07Rik	0.059
Epb41l4a.17	9.41887999912994e-104	1.35737372085677	0.857	0.51	3.57889183326941e-99	19	Epb41l4a	0.347
Lrrc3.6	2.57922662560351e-115	1.35734050353958	0.486	0.247	9.80028740930567e-111	7	Lrrc3	0.239
Avpr1a.10	1.23506919526869e-16	1.35733731014565	0.159	0.092	4.69289242126245e-12	13	Avpr1a	0.067
Tox.1	0	1.35727331924183	0.95	0.696	0	1	Tox	0.254
Cecr2.3	8.43718087361385e-55	1.35721720035178	0.254	0.132	3.20587561654705e-50	3	Cecr2	0.122
1810034E14Rik.1	3.91887934677504e-206	1.35721192442104	0.484	0.17	1.48905658539411e-201	5	1810034E14Rik	0.314
Afap1l1.6	4.83211235981917e-31	1.35715362348204	0.239	0.143	1.83605773336049e-26	6	Afap1l1	0.096
4933401B06Rik.7	4.63890905006733e-08	1.35703015785767	0.03	0.013	0.00176264627175408	8	4933401B06Rik	0.017
Ccdc172.2	1.27802022097089e-07	1.3568707376205	0.025	0.011	0.0048560934336231	3	Ccdc172	0.014
Paqr9.12	2.66528703814832e-08	1.35684551654107	0.105	0.066	0.00101272911588522	13	Paqr9	0.039
Amigo2.16	4.08135718020919e-31	1.35683857037137	0.409	0.186	1.55079328776409e-26	21	Amigo2	0.223
Gm31452.5	2.18752943271331e-15	1.35659923307584	0.037	0.01	8.31195558548075e-11	16	Gm31452	0.027
Aldh3b1.5	8.28049720270984e-41	1.35659428645091	0.149	0.06	3.14634052211366e-36	8	Aldh3b1	0.089
9230102K24Rik	3.7413654810393e-31	1.35644912703796	0.121	0.058	1.4216066418305e-26	2	9230102K24Rik	0.063
Trpm6.9	5.21598683584054e-08	1.35643370901251	0.122	0.063	0.00198191851801433	20	Trpm6	0.059
Cplx1.8	9.76963555182052e-118	1.35642167195506	0.574	0.309	3.71216842062524e-113	8	Cplx1	0.265
Cd52.1	2.33832810459152e-29	1.35635671516821	0.056	0.017	8.88494529901641e-25	5	Cd52	0.039
1700037H04Rik.7	6.89030250044672e-188	1.35629406968346	0.623	0.256	2.61810824109474e-183	11	1700037H04Rik	0.367
Enpp1.4	1.16763029143236e-248	1.35626250312489	0.753	0.409	4.43664481835556e-244	4	Enpp1	0.344
Amot.10	7.16943637200941e-12	1.35624991792943	0.093	0.038	2.72417073827241e-07	18	Amot	0.055
B3galt1.16	3.63716405912711e-96	1.3562146998718	0.881	0.733	1.38201322754653e-91	18	B3galt1	0.148
Obscn.7	1.68091311051312e-26	1.35614841684918	0.123	0.056	6.3869655460167e-22	8	Obscn	0.067
Gm12536	7.39274542109168e-31	1.35612589720198	0.096	0.05	2.8090214776522e-26	0	Gm12536	0.046
Rapgef4.3	1.49284425003287e-213	1.35610508185703	0.718	0.439	5.67236029684988e-209	3	Rapgef4	0.279
Vsig4.3	1.9349404569744e-08	1.35605286058736	0.033	0.072	0.000735219325436563	6	Vsig4	-0.039
Pgam1.10	3.32510662062989e-216	1.35605101910803	0.808	0.456	1.26344076264074e-211	11	Pgam1	0.352
Tnks1bp1.14	6.67123498014154e-45	1.355987384553	0.381	0.151	2.53486915540438e-40	20	Tnks1bp1	0.23
4930517O19Rik.4	7.28225553112656e-17	1.35593455208123	0.099	0.053	2.76703863416216e-12	4	4930517O19Rik	0.046
Vstm2a.15	2.6658747096759e-33	1.35582079761409	0.194	0.078	1.01295241343555e-28	17	Vstm2a	0.116
Slc24a2.13	2.25485970979931e-130	1.35568175540582	0.677	0.364	8.56779043932444e-126	14	Slc24a2	0.313
Mamdc2.2	3.14140100311722e-73	1.35563521759433	0.289	0.145	1.19363813915445e-68	3	Mamdc2	0.144
1700023F02Rik.6	2.29561793076983e-19	1.35554514708615	0.055	0.019	8.72265945154614e-15	10	1700023F02Rik	0.036
9130221F21Rik.6	6.25142366875162e-09	1.35544895707115	0.081	0.047	0.000237535345141555	9	9130221F21Rik	0.034
Cdkn3.3	2.84324401051768e-12	1.35538768011216	0.047	0.016	1.0803474266764e-07	16	Cdkn3	0.031
Gucy1a1.5	3.73692242757297e-213	1.35534291656313	0.741	0.457	1.4199184148049e-208	5	Gucy1a1	0.284
Gm47771	5.71383750806636e-20	1.35531205196408	0.029	0.007	2.17108683793998e-15	5	Gm47771	0.022
Tppp3.5	4.46816628610114e-260	1.35531169615524	0.917	0.765	1.69776914372985e-255	7	Tppp3	0.152
Ywhag.14	3.30485027492758e-195	1.3552952573037	0.944	0.777	1.25574395896423e-190	16	Ywhag	0.167
Zfp428.14	1.50172836909405e-145	1.35529477973004	0.443	0.133	5.70611728404666e-141	16	Zfp428	0.31
Slco5a1.4	4.00320335413206e-11	1.35514136067943	0.097	0.053	1.52109717846956e-06	12	Slco5a1	0.044
Tspan1.11	1.13073808466627e-08	1.35511920576675	0.112	0.054	0.000429646550030641	20	Tspan1	0.058
Gm5608	1.08172095501661e-07	1.3550185218285	0.014	0.006	0.0041102151127766	1	Gm5608	0.008
Ptger4.15	3.43343696675341e-43	1.35498696555711	0.46	0.209	1.30460304425729e-38	20	Ptger4	0.251
Gm26611	2.94218037394993e-12	1.35495047346119	0.02	0.006	1.11794027668976e-07	5	Gm26611	0.014
Lrrtm2.6	2.37726846533495e-76	1.35486145501166	0.241	0.091	9.0329069877332e-72	8	Lrrtm2	0.15
Gm14420.9	3.18218924798857e-13	1.354810506457	0.107	0.05	1.20913644855822e-08	17	Gm14420	0.057
Gm15351.12	9.24620841256052e-07	1.35473467365136	0.049	0.02	0.0351328181052062	18	Gm15351	0.029
Gpc4.5	1.71608273179981e-09	1.3547144143721	0.107	0.069	6.52059955601972e-05	6	Gpc4	0.038
Alk	0	1.35462345363356	0.965	0.768	0	0	Alk	0.197
2810407C02Rik.3	2.1045921503589e-13	1.35453953500272	0.068	0.035	7.99681879371872e-09	3	2810407C02Rik	0.033
Bcar3.1	0	1.35450004252627	0.861	0.514	0	1	Bcar3	0.347
Slc35f1.3	7.40253357611354e-133	1.35445419563272	0.481	0.251	2.81274068291586e-128	3	Slc35f1	0.23
Esrp1.9	1.55471964214756e-07	1.35435749861535	0.067	0.028	0.0059074682242681	20	Esrp1	0.039
Thbs4.4	2.95791139651986e-12	1.35423211466139	0.049	0.017	1.12391759333565e-07	16	Thbs4	0.032
Ntn1.6	3.68382319020806e-31	1.35421471098906	0.236	0.14	1.39974229758336e-26	6	Ntn1	0.096
Vmn2r120.1	3.74501370586358e-14	1.35413695419005	0.069	0.035	1.42299285781699e-09	3	Vmn2r120	0.034
T2.12	2.08289633272643e-34	1.35412466382411	0.144	0.048	7.91438119546063e-30	17	T2	0.096
Elovl4.7	1.92257064760354e-151	1.3540406297211	0.536	0.241	7.30519168969917e-147	8	Elovl4	0.295
Cited1.2	1.6474982649713e-15	1.35394720089232	0.029	0.005	6.25999915741146e-11	18	Cited1	0.024
Aoc3.4	7.9682460170198e-09	1.35386422539567	0.094	0.061	0.000302769443908702	6	Aoc3	0.033
Gm38825.4	6.74637965721412e-80	1.35383230055818	0.146	0.041	2.56342187835165e-75	5	Gm38825	0.105
8430427H17Rik.1	5.77805779375812e-36	1.35378291880128	0.156	0.079	2.19548861989427e-31	2	8430427H17Rik	0.077
Gm13708	1.12597916373375e-12	1.35373835017738	0.036	0.018	4.27838302843913e-08	0	Gm13708	0.018
Gm14168.5	2.70662916667759e-91	1.35353612433906	0.12	0.027	1.02843788446248e-86	5	Gm14168	0.093
Togaram2.17	1.21948662155364e-09	1.35327627602733	0.1	0.046	4.63368331591738e-05	19	Togaram2	0.054
Atp6v0c.5	2.17018800392293e-16	1.35324894177002	0.14	0.082	8.24606335850597e-12	8	Atp6v0c	0.058
Thap8.1	2.77065537836244e-20	1.35315724872327	0.037	0.011	1.05276592411637e-15	5	Thap8	0.026
Srgap2.13	7.17453196445451e-115	1.35306701550263	0.788	0.474	2.72610691053378e-110	17	Srgap2	0.314
Fam219aos.5	7.24700832989167e-22	1.35304417074994	0.047	0.011	2.75364575510894e-17	16	Fam219aos	0.036
Zdhhc12.5	6.72163446642297e-127	1.35301813719256	0.232	0.067	2.55401944820674e-122	5	Zdhhc12	0.165
Pkp3.4	6.97579349335472e-76	1.35298243222489	0.147	0.044	2.65059225366999e-71	5	Pkp3	0.103
Hcn1.14	1.97484298891574e-202	1.35292090430726	0.764	0.311	7.50381090498314e-198	16	Hcn1	0.453
Strc.2	4.42283293599567e-09	1.35290599441291	0.024	0.007	0.000168054383069027	16	Strc	0.017
Mkx.2	4.40120699339139e-69	1.35288407720023	0.214	0.095	1.67232662127893e-64	2	Mkx	0.119
Foxred2	2.38689984950059e-08	1.35285211258947	0.07	0.049	0.000906950335814739	0	Foxred2	0.021
Creb5.11	1.75976165030038e-258	1.35284336421192	0.807	0.349	6.68656634264635e-254	11	Creb5	0.458
AI317395.7	1.74739802892717e-07	1.35278032127426	0.104	0.065	0.00663958829051457	14	AI317395	0.039
Tuba8.6	2.7596594921014e-07	1.35268693367372	0.023	0.009	0.0104858781721377	11	Tuba8	0.014
Slc14a2.3	2.31838641584258e-10	1.3523976569241	0.031	0.074	8.80917286427705e-06	6	Slc14a2	-0.043
Hmx2.8	3.45963114719598e-152	1.35239646403611	0.474	0.191	1.31455604700006e-147	8	Hmx2	0.283
Gm9843.14	2.26480178383302e-109	1.35233358332915	0.806	0.569	8.60556733803033e-105	16	Gm9843	0.237
Gm28187.20	8.70898042270096e-09	1.35221891226119	0.087	0.034	0.000330915129121368	21	Gm28187	0.053
4931440F15Rik.2	1.65903969440771e-10	1.3521965270321	0.033	0.012	6.30385312684099e-06	12	4931440F15Rik	0.021
2310044G17Rik.2	1.33762569415319e-15	1.35218686681051	0.077	0.039	5.08257635007386e-11	3	2310044G17Rik	0.038
Gm45798.1	7.69832991340433e-14	1.35216582187447	0.021	0.004	2.92513441719624e-09	16	Gm45798	0.017
Cntnap5c.8	3.4481309396682e-31	1.35211778365997	0.351	0.226	1.31018631314572e-26	12	Cntnap5c	0.125
Phf24.12	9.50562699467334e-166	1.35208336914493	0.791	0.386	3.61185308916603e-161	16	Phf24	0.405
Spata13.13	1.33474866045857e-75	1.35207666936036	0.281	0.093	5.07164448514444e-71	16	Spata13	0.188
Sybu.10	4.74285874719374e-286	1.35189916503639	0.894	0.503	1.8021440381712e-281	10	Sybu	0.391
Rps29.15	5.07361002117491e-111	1.35188937685526	0.881	0.72	1.92781959974583e-106	16	Rps29	0.161
Gm10250.8	3.28261079615242e-17	1.35181083941308	0.076	0.034	1.24729362421404e-12	8	Gm10250	0.042
Lime1.1	1.85349332932566e-31	1.35177701998482	0.119	0.054	7.0427186034387e-27	3	Lime1	0.065
Ccdc170.4	3.13179787587996e-44	1.35176020092748	0.297	0.177	1.18998923889811e-39	4	Ccdc170	0.12
Nos1.4	0	1.35174932781795	0.99	0.648	0	4	Nos1	0.342
Gm45783.13	4.07704219277807e-11	1.35159031475452	0.109	0.063	1.54915372198988e-06	13	Gm45783	0.046
Rhpn1.6	1.46446762459039e-09	1.35143722016088	0.029	0.011	5.56453763315612e-05	12	Rhpn1	0.018
Ifi27.14	3.78841207606658e-100	1.35139715264475	0.701	0.323	1.43948293654302e-95	18	Ifi27	0.378
Zfml.1	1.63517660755385e-37	1.35138812920179	0.151	0.072	6.21318055572238e-33	3	Zfml	0.079
Gm5796.1	4.23915838623613e-11	1.3513079079607	0.036	0.016	1.61075301201814e-06	3	Gm5796	0.02
Gm42420.8	9.17083831892384e-15	1.35107124377049	0.063	0.028	3.48464343604149e-10	8	Gm42420	0.035
A330069E16Rik.2	2.11468204963324e-60	1.35099476166896	0.202	0.083	8.03515738399143e-56	5	A330069E16Rik	0.119
Usp6nl.1	2.34143930028221e-92	1.35096245002826	0.387	0.228	8.8967669092823e-88	1	Usp6nl	0.159
Gm16515.7	6.32992412854695e-08	1.35085882121592	0.04	0.016	0.00240518127112399	17	Gm16515	0.024
mt-Nd2.7	2.4161536676241e-10	1.35084964310342	0.146	0.092	9.18065909087128e-06	14	mt-Nd2	0.054
Nefh.8	2.21669788365872e-119	1.35081272267071	0.39	0.156	8.42278694853802e-115	8	Nefh	0.234
Mterfd1.1	3.21947740969425e-13	1.35075637751409	0.076	0.041	1.22330483136153e-08	3	Mterfd1	0.035
Csl.8	2.11327366449481e-08	1.3507377455774	0.058	0.03	0.000802980594298092	11	Csl	0.028
Dlx6as1	8.00695550097398e-16	1.35054547445116	0.049	0.021	3.04240288170508e-11	2	Dlx6as1	0.028
Tex50.9	1.05302728766929e-19	1.35052730550974	0.063	0.024	4.00118778495701e-15	10	Tex50	0.039
H2-Q1.10	2.14283996014289e-21	1.35040192910412	0.066	0.018	8.14214899655492e-17	17	H2-Q1	0.048
Samd1.13	6.66053871459691e-145	1.35035368726832	0.495	0.16	2.53080489538539e-140	16	Samd1	0.335
Gm36198.12	2.40650484401646e-22	1.35033512822697	0.245	0.116	9.14399645580935e-18	19	Gm36198	0.129
Itm2c.6	5.73729087222855e-212	1.35032396506629	0.788	0.467	2.17999841272068e-207	8	Itm2c	0.321
2510003E04Rik.1	4.75900953576199e-17	1.35017752883916	0.085	0.045	1.80828085330348e-12	2	2510003E04Rik	0.04
Cpq.13	2.76704328313291e-119	1.35017288522124	0.833	0.517	1.05139343629201e-114	17	Cpq	0.316
Resp18.7	1.38976556095624e-152	1.3500062504343	0.792	0.516	5.28069220196543e-148	8	Resp18	0.276
Chsy3.16	8.30026523403313e-121	1.34992688526861	0.855	0.48	3.15385178097557e-116	19	Chsy3	0.375
Znhit2.7	1.22630110325207e-96	1.34988321476861	0.278	0.101	4.65957630202688e-92	8	Znhit2	0.177
Mal2.7	2.52783256850422e-24	1.3497399632082	0.154	0.08	9.60500541054549e-20	8	Mal2	0.074
Rapgef5.15	4.96534006105069e-14	1.34962307705313	0.279	0.147	1.88668026299743e-09	21	Rapgef5	0.132
Slc22a21.9	1.54149667333481e-11	1.3496020614726	0.149	0.07	5.85722490967029e-07	20	Slc22a21	0.079
Eif2c1.12	9.32256299626144e-07	1.34953418795242	0.084	0.04	0.0354229426168946	20	Eif2c1	0.044
Bco1.7	1.16063055842502e-15	1.34953046684978	0.037	0.009	4.41004793284754e-11	16	Bco1	0.028
Tmsb4x.8	4.45421588456254e-246	1.34952336447543	0.958	0.799	1.69246840965723e-241	8	Tmsb4x	0.159
Gm26901.14	6.49349746432456e-31	1.34948693930445	0.249	0.105	2.4673342315194e-26	18	Gm26901	0.144
D430041D05Rik.19	4.70247539078405e-12	1.34946788391428	0.197	0.097	1.78679957423622e-07	21	D430041D05Rik	0.1
Spata1.17	6.30433148852571e-54	1.34945915417076	0.556	0.259	2.39545683569511e-49	20	Spata1	0.297
Mettl21d.1	3.26173259127676e-09	1.3493222865713	0.045	0.024	0.000123936053270743	2	Mettl21d	0.021
Gm8267	2.12627292985628e-15	1.34903513385451	0.057	0.032	8.0791992515749e-11	0	Gm8267	0.025
Sh3bgrl3.10	3.19412025936057e-151	1.34898536219914	0.741	0.419	1.21366987494924e-146	11	Sh3bgrl3	0.322
Adgrg2	7.71552491911447e-92	1.34887991355077	0.22	0.107	2.93166800351592e-87	0	Adgrg2	0.113
Rhog.6	3.50594502779444e-21	1.34886288044762	0.139	0.075	1.33215393221105e-16	7	Rhog	0.064
Prcd.7	6.53487344075968e-18	1.34882982460735	0.051	0.019	2.48305586128546e-13	7	Prcd	0.032
Cited2.15	1.24058012913365e-24	1.34875282359286	0.483	0.276	4.71383231666915e-20	21	Cited2	0.207
Tchh.4	4.96436302548262e-10	1.34874087394856	0.022	0.006	1.88630901879263e-05	11	Tchh	0.016
Tmem102.3	1.60325463771729e-10	1.34865100675628	0.021	0.005	6.09188664693439e-06	16	Tmem102	0.016
Abca8b.18	4.20783396942162e-89	1.34861798589707	0.806	0.504	1.59885067336113e-84	19	Abca8b	0.302
Ptn.6	1.36279076553543e-191	1.34857491132381	0.786	0.502	5.17819607180497e-187	8	Ptn	0.284
Zc3h12d.1	4.0669267330611e-12	1.34856799168579	0.03	0.012	1.54531015076122e-07	2	Zc3h12d	0.018
Atp10d.14	2.53855351401471e-14	1.34854703171907	0.232	0.125	9.64574178720169e-10	20	Atp10d	0.107
Dad1.6	9.0901672891516e-180	1.34849859065187	0.756	0.457	3.45399086485893e-175	8	Dad1	0.299
BC027231.2	1.23711845819665e-08	1.34836107124114	0.039	0.02	0.000470067900560981	3	BC027231	0.019
3230401D17Rik.1	2.2400591634722e-07	1.34834554856042	0.047	0.027	0.00851155280344531	3	3230401D17Rik	0.02
Gm34006.10	2.07295329300016e-08	1.34826130878803	0.054	0.021	0.00078766006274127	18	Gm34006	0.033
A330076H08Rik.2	2.5688282893913e-37	1.34822690605285	0.149	0.071	9.76077685120011e-33	3	A330076H08Rik	0.078
Abra.3	1.28771477568598e-09	1.34812348433729	0.045	0.02	4.89292983317403e-05	12	Abra	0.025
Gm29587.7	1.10220818250636e-23	1.34807128295563	0.052	0.016	4.18806043106943e-19	9	Gm29587	0.036
Spsb4.17	4.59975033125009e-19	1.34803749846871	0.289	0.135	1.7477671333651e-14	21	Spsb4	0.154
Gm28187.12	3.57155653946161e-12	1.34802154716931	0.07	0.033	1.35708433829923e-07	12	Gm28187	0.037
mt-Nd4l.9	1.24531644972037e-13	1.34798918441565	0.112	0.058	4.73182891400249e-09	14	mt-Nd4l	0.054
Card19.13	1.21933459538143e-133	1.34797295809488	0.448	0.139	4.63310566207083e-129	16	Card19	0.309
Dynlt3.8	3.50628654558283e-167	1.34791410548087	0.682	0.398	1.33228369872511e-162	8	Dynlt3	0.284
Stk32c.16	6.52884102308754e-98	1.34785660043791	0.583	0.261	2.48076372354257e-93	17	Stk32c	0.322
Lrrtm1.11	3.51572618900962e-79	1.34780009049078	0.343	0.131	1.33587048003799e-74	15	Lrrtm1	0.212
Gm15421.12	2.02381905855961e-14	1.3476902137917	0.079	0.034	7.68990527680895e-10	14	Gm15421	0.045
Pigc.7	6.90050786897019e-12	1.34762471252687	0.059	0.022	2.6219859749726e-07	17	Pigc	0.037
Adam12.11	1.54190917780178e-19	1.34746606601673	0.292	0.2	5.85879230289341e-15	12	Adam12	0.092
Abi3bp.1	1.04540149192379e-29	1.34738397380319	0.236	0.162	3.97221204886282e-25	1	Abi3bp	0.074
Nlrx1.8	1.55969999705471e-43	1.34737908146989	0.143	0.054	5.92639207880876e-39	9	Nlrx1	0.089
Runx1t1.9	3.81495847001778e-169	1.34726008166041	0.527	0.211	1.44956976985266e-164	9	Runx1t1	0.316
D10Bwg1379e.1	3.57219102176965e-38	1.34720879728567	0.157	0.078	1.35732542254181e-33	2	D10Bwg1379e	0.079
Sphkap.17	2.81949321889274e-171	1.3471858531835	0.923	0.551	1.07132283838267e-166	17	Sphkap	0.372
RF01962.7	4.6318491345082e-99	1.34714023675938	0.356	0.148	1.75996371563908e-94	9	RF01962	0.208
Gm14661.2	4.74345145254802e-32	1.34711990270091	0.113	0.046	1.80236924842467e-27	5	Gm14661	0.067
Mir669a-10	1.6442097887669e-15	1.34711828026287	0.049	0.022	6.24750393437758e-11	2	Mir669a-10	0.027
Hapln1.8	2.31209802304239e-16	1.3470809845269	0.11	0.057	8.78527885815417e-12	9	Hapln1	0.053
Gm26799	3.01410168379293e-30	1.34703945852463	0.034	0.007	1.1452682167908e-25	5	Gm26799	0.027
Syne2	0	1.34680801447145	0.825	0.602	0	0	Syne2	0.223
Il20ra.6	1.14562059004454e-23	1.3468049560857	0.283	0.197	4.35301455599223e-19	6	Il20ra	0.086
Mrpl18.11	9.02893131496827e-126	1.34679174553955	0.446	0.147	3.43072303174849e-121	16	Mrpl18	0.299
Trip13.8	2.71567646943042e-09	1.34661873730461	0.082	0.042	0.000103187558808948	16	Trip13	0.04
Gm7334.9	1.7918939825641e-16	1.34650613750875	0.071	0.019	6.80865956554882e-12	20	Gm7334	0.052
Dll3.6	1.64023839640485e-46	1.34642452393725	0.093	0.025	6.23241383481951e-42	11	Dll3	0.068
Arl15.9	7.06339940922701e-95	1.34638610074583	0.753	0.546	2.68387987352399e-90	12	Arl15	0.207
4930401O12Rik	1.71856347448058e-12	1.34635650012783	0.05	0.025	6.53002563398386e-08	2	4930401O12Rik	0.025
RP23-51L15.5.2	9.09764624844721e-08	1.34634342530834	0.015	0.003	0.00345683264502248	16	RP23-51L15.5	0.012
Oaz1-ps.1	5.87227167861374e-10	1.3462673937397	0.034	0.015	2.23128706972286e-05	3	Oaz1-ps	0.019
BC018242.11	2.58479739305895e-22	1.34620767506158	0.129	0.051	9.82145465440609e-18	17	BC018242	0.078
Sult2a5	7.01573083848389e-07	1.34617344446769	0.034	0.018	0.0266576724669872	2	Sult2a5	0.016
Gm5608.1	3.04301506546276e-07	1.34611604593139	0.017	0.006	0.0115625443442388	8	Gm5608	0.011
Trim14.5	2.54371662484252e-264	1.3460971494381	0.584	0.203	9.66536005941413e-260	5	Trim14	0.381
Zbtb42.5	1.72541840616878e-41	1.34605457969951	0.049	0.011	6.55607231791951e-37	5	Zbtb42	0.038
A930011O12Rik	2.50295291767835e-36	1.34596156242047	0.148	0.073	9.51047020130241e-32	2	A930011O12Rik	0.075
Parp14.5	2.24192763547541e-171	1.34590605914935	0.412	0.152	8.51865243651593e-167	5	Parp14	0.26
Slc35g2.11	5.6379236623555e-55	1.34580162270201	0.365	0.186	2.14224185398522e-50	14	Slc35g2	0.179
Darc.11	4.67351866245331e-29	1.34576107227809	0.135	0.047	1.77579688617238e-24	17	Darc	0.088
Pear1.2	4.22771465618272e-42	1.34574098229137	0.129	0.056	1.60640473790975e-37	2	Pear1	0.073
Gm10791.9	1.19438259898461e-07	1.34564010429639	0.076	0.041	0.00453829556136184	15	Gm10791	0.035
Thra.13	5.17144238903548e-185	1.34563474216761	0.928	0.69	1.96499296456181e-180	16	Thra	0.238
A130049A11Rik.6	8.71371004398948e-14	1.34536131828808	0.047	0.014	3.31094840541468e-09	17	A130049A11Rik	0.033
BC021767.8	5.57204036859165e-14	1.34534021875122	0.054	0.018	2.11720817885377e-09	17	BC021767	0.036
1700052N19Rik.1	6.44609531505996e-28	1.34533808589767	0.095	0.041	2.44932283686333e-23	3	1700052N19Rik	0.054
Cdc37.6	6.92438910706321e-128	1.34532381145346	0.608	0.371	2.63106012901081e-123	7	Cdc37	0.237
Gm48293.2	3.435977687171e-18	1.34530582404359	0.044	0.017	1.30556844179437e-13	2	Gm48293	0.027
Snhg3.6	1.91868441966974e-07	1.34523637561358	0.071	0.038	0.00729042518941909	15	Snhg3	0.033
Muc3.10	6.62207797546649e-15	1.34515019124482	0.138	0.056	2.516190968338e-10	20	Muc3	0.082
Tjp2.16	1.61207672989454e-21	1.34505972803061	0.271	0.118	6.1254079505803e-17	21	Tjp2	0.153
Lurap1l.5	2.54794437002737e-76	1.34504677626144	0.292	0.121	9.68142422279302e-72	9	Lurap1l	0.171
Gm4975.1	1.91665460497592e-16	1.34495803314998	0.056	0.025	7.28271250252699e-12	3	Gm4975	0.031
Kctd10.12	1.8132918980707e-109	1.34468988557452	0.498	0.193	6.88996522509926e-105	16	Kctd10	0.305
Cd200.6	1.3979953771485e-138	1.34465950931117	0.731	0.494	5.31196303455115e-134	8	Cd200	0.237
Gm14635.1	1.55220388228886e-19	1.34446657981668	0.103	0.052	5.897909091533e-15	5	Gm14635	0.051
Prkag2os1.1	4.18668683952049e-21	1.34441999734783	0.037	0.008	1.5908153984126e-16	16	Prkag2os1	0.029
Col11a2.9	6.84997654564107e-08	1.34438936267983	0.058	0.03	0.00260278558804724	12	Col11a2	0.028
AC153379.1.5	1.81741846353801e-07	1.34436974459833	0.029	0.012	0.00690564493590539	12	AC153379.1	0.017
AC107452.3.1	5.5811797140972e-32	1.34413527703834	0.051	0.014	2.12068085596551e-27	5	AC107452.3	0.037
Armcx3.11	4.73769434790572e-141	1.34404405382958	0.545	0.193	1.80018172137374e-136	16	Armcx3	0.352
Cyyr1.1	0	1.34401268239993	0.628	0.261	0	1	Cyyr1	0.367
Gfra2.1	0	1.34396276671143	0.872	0.41	0	1	Gfra2	0.462
Unc5c.14	6.23215570826647e-183	1.34387321179983	0.946	0.703	2.36803220447001e-178	15	Unc5c	0.243
Zp3r.1	3.24669241874323e-20	1.34377677916969	0.07	0.032	1.23364571834986e-15	2	Zp3r	0.038
Paqr5.10	1.05809236877674e-20	1.34369683414325	0.109	0.044	4.02043357364097e-16	16	Paqr5	0.065
Gm43069	3.56448891951652e-09	1.34366482817708	0.014	0.004	0.000135439885474869	5	Gm43069	0.01
Gm31172	1.02020668952955e-12	1.34359206366529	0.019	0.005	3.87647935820542e-08	5	Gm31172	0.014
Gm38048	7.26451840335806e-08	1.34346684784813	0.017	0.006	0.00276029905772396	10	Gm38048	0.011
Arhgap45.2	1.03784412308106e-130	1.34337223483914	0.202	0.051	3.94349631447109e-126	5	Arhgap45	0.151
6430573F11Rik.14	1.56417236537848e-62	1.34328631113917	0.664	0.388	5.94338573672861e-58	19	6430573F11Rik	0.276
Mif.8	1.90731961376995e-165	1.34316456188701	0.697	0.378	7.24724233644168e-161	8	Mif	0.319
Gm10605.7	7.49730595842721e-50	1.34309012702231	0.207	0.089	2.84875134502359e-45	8	Gm10605	0.118
Cebpzos.8	4.07217086516285e-61	1.34306473527859	0.238	0.099	1.54730276363593e-56	8	Cebpzos	0.139
Dcun1d4.12	3.95503140229245e-55	1.34300224805783	0.586	0.342	1.50279328192906e-50	19	Dcun1d4	0.244
G530011O06Rik	2.39774302905383e-09	1.34297933434601	0.037	0.018	9.11070418749584e-05	2	G530011O06Rik	0.019
3110057O12Rik	3.52800697710356e-22	1.34286266164581	0.101	0.052	1.34053681109004e-17	2	3110057O12Rik	0.049
Gm15990.3	1.30034895624292e-09	1.34254354990109	0.047	0.025	4.94093592903621e-05	3	Gm15990	0.022
Dhrsx.10	1.41695447439547e-08	1.34245540216504	0.066	0.03	0.000538400191636045	17	Dhrsx	0.036
4933415A04Rik.10	1.63693591279379e-48	1.34209049434958	0.088	0.022	6.21986538784257e-44	11	4933415A04Rik	0.066
Ptplb.1	1.26441737100764e-24	1.34205398889696	0.099	0.048	4.80440668461773e-20	2	Ptplb	0.051
Gpr137c.13	1.24981835357672e-86	1.34201645365829	0.605	0.299	4.74893479808545e-82	17	Gpr137c	0.306
Gm11418.13	4.3696617156933e-27	1.3420120244374	0.154	0.064	1.66034036211198e-22	15	Gm11418	0.09
4933408J17Rik.1	4.31390294857791e-07	1.34195905814337	0.019	0.006	0.0163915370337115	12	4933408J17Rik	0.013
Carmil1.13	8.91418739720518e-91	1.3419389566093	0.756	0.444	3.38712378531605e-86	18	Carmil1	0.312
Gm20816.4	5.77705043679487e-13	1.34188376810839	0.027	0.076	2.19510585446895e-08	6	Gm20816	-0.049
Csda	1.31475288079083e-28	1.34187263113697	0.078	0.032	4.99566652114093e-24	2	Csda	0.046
Ccnjl.3	4.71249474549448e-218	1.34186870554724	0.598	0.276	1.79060662844554e-213	3	Ccnjl	0.322
Meis1.15	2.13566084960031e-124	1.34186416081202	0.886	0.557	8.11487053022628e-120	18	Meis1	0.329
Mgam.6	1.45865938640501e-07	1.34184204562475	0.098	0.063	0.00554246807052311	9	Mgam	0.035
Gm19522.1	2.46132875019761e-16	1.34183191016207	0.067	0.033	9.35231085212587e-12	2	Gm19522	0.034
Frmd3.15	2.11597088286124e-57	1.3417106632282	0.754	0.462	8.04005456360785e-53	20	Frmd3	0.292
Slitrk4.9	1.13700979622066e-169	1.34156568067612	0.261	0.061	4.32029612269965e-165	10	Slitrk4	0.2
A330076H08Rik.1	6.50286041726837e-38	1.34134620105513	0.146	0.071	2.47089187274946e-33	2	A330076H08Rik	0.075
Rab37.2	6.7442711198744e-258	1.3413054968529	0.732	0.395	2.56262069741868e-253	2	Rab37	0.337
Plppr3.16	6.83656211992671e-35	1.34110078440388	0.381	0.191	2.59768850870855e-30	19	Plppr3	0.19
Slc10a4.12	5.7198376228102e-58	1.34109032368038	0.539	0.393	2.17336670153919e-53	13	Slc10a4	0.146
Hcn4.10	1.73448990225994e-52	1.3410869113748	0.12	0.029	6.59054128161709e-48	16	Hcn4	0.091
Gm15918.7	4.98020168733342e-51	1.34102080035528	0.19	0.076	1.89232723513608e-46	10	Gm15918	0.114
Csmd2.11	8.87692136405983e-110	1.3410176302678	0.519	0.234	3.37296381070181e-105	14	Csmd2	0.285
Gm15788.3	2.42585484865632e-60	1.34090717874959	0.077	0.017	9.21752066843942e-56	5	Gm15788	0.06
Cdc14a.13	3.04460846942979e-178	1.34088175999252	0.795	0.486	1.15685988012924e-173	13	Cdc14a	0.309
Ptpre.12	2.10363453033611e-93	1.34087779789625	0.423	0.178	7.99318012491813e-89	14	Ptpre	0.245
Tle3.14	2.37549564598543e-78	1.34085899094717	0.44	0.195	9.02617080605082e-74	15	Tle3	0.245
Epha4.9	1.60998430355507e-75	1.34081817965355	0.605	0.404	6.11745735821819e-71	13	Epha4	0.201
Ank.14	6.96544838140537e-117	1.3408167375283	0.9	0.69	2.6466614214826e-112	19	Ank	0.21
0610031J06Rik.11	5.96313899808905e-17	1.34067582408241	0.068	0.022	2.2658139251039e-12	17	0610031J06Rik	0.046
Pomgnt2.6	9.78278175299715e-85	1.34049380445757	0.372	0.171	3.71716358268633e-80	8	Pomgnt2	0.201
Aldoc.7	6.23896088082688e-93	1.34046447094229	0.408	0.203	2.37061796588779e-88	7	Aldoc	0.205
Slc24a4	2.16292841375532e-08	1.34046053047045	0.056	0.037	0.00082184790937461	0	Slc24a4	0.019
Tjp3.5	2.22038214187153e-13	1.3404205151305	0.044	0.014	8.43678602446926e-09	16	Tjp3	0.03
Gm26608.2	4.94029826327162e-81	1.34034168715401	0.129	0.033	1.87716513109532e-76	5	Gm26608	0.096
Ddias.1	3.56782605658776e-12	1.34020736246822	0.024	0.005	1.35566686672165e-07	16	Ddias	0.019
Anp32b.12	1.30325359660335e-142	1.34018531347009	0.681	0.307	4.95197269101377e-138	16	Anp32b	0.374
Cdc20	2.1194112736951e-07	1.33994510879816	0.011	0.004	0.00805312701665927	2	Cdc20	0.007
Olah.6	6.34640791113349e-07	1.33980698822306	0.046	0.024	0.0241144461399339	9	Olah	0.022
Tcf7.13	2.91326377194559e-38	1.33975489101014	0.094	0.024	1.10695283542617e-33	16	Tcf7	0.07
Gm20605.12	2.87757663031369e-11	1.33964376366086	0.068	0.028	1.09339279222029e-06	17	Gm20605	0.04
Gramd3.3	1.41779913007729e-23	1.33963249617133	0.117	0.057	5.38721135455467e-19	5	Gramd3	0.06
Hist2h2ac.6	2.01175465984118e-42	1.33945484265376	0.094	0.027	7.64406418099853e-38	11	Hist2h2ac	0.067
Rps2-ps6.1	1.2028533189501e-07	1.33945453027396	0.014	0.004	0.0045704817560147	8	Rps2-ps6	0.01
Tyro3.11	5.76118288168302e-163	1.3393657228032	0.666	0.327	2.1890766595531e-158	12	Tyro3	0.339
Vwf.9	9.30463457035819e-66	1.33935717927808	0.246	0.102	3.535481997699e-61	10	Vwf	0.144
Dnah1.15	4.36354586222963e-18	1.33928722602207	0.081	0.028	1.65801652127139e-13	17	Dnah1	0.053
Maob.8	1.0724057541195e-60	1.33926199867432	0.307	0.15	4.07482014392788e-56	10	Maob	0.157
4930471I20Rik.1	2.39508641780895e-15	1.33926114352363	0.067	0.034	9.10060986174866e-11	2	4930471I20Rik	0.033
Dock5.5	3.61374426303775e-124	1.33924634488017	0.256	0.083	1.37311440762645e-119	5	Dock5	0.173
Nrtn.8	5.44894774547064e-52	1.33924315931307	0.118	0.034	2.07043667484648e-47	11	Nrtn	0.084
Pygl.14	5.68540608144723e-26	1.33923631612819	0.165	0.068	2.16028374876751e-21	17	Pygl	0.097
Kndc1.13	4.16702155605647e-75	1.33921456981321	0.523	0.273	1.58334318065478e-70	15	Kndc1	0.25
Homer2	1.13967982818131e-172	1.33909695130686	0.438	0.245	4.33044144314051e-168	0	Homer2	0.193
Ywhab.14	1.11253602846596e-168	1.33906999958716	0.908	0.685	4.22730314736212e-164	16	Ywhab	0.223
Pvrl3.15	9.14013687230726e-07	1.3388350390189	0.125	0.065	0.0347297780737059	21	Pvrl3	0.06
Eya4.4	2.59836340304771e-17	1.33882496240365	0.16	0.1	9.87300142256039e-13	4	Eya4	0.06
Vat1.8	8.59862557970749e-244	1.33866538876857	0.881	0.591	3.26721976152146e-239	8	Vat1	0.29
Lrfn2.9	1.36206681155531e-177	1.33864152684962	0.753	0.439	5.1754452638667e-173	10	Lrfn2	0.314
A430078I02Rik	9.78290189210954e-08	1.33863716601427	0.013	0.004	0.00371720923194486	12	A430078I02Rik	0.009
Pgm5.12	2.89797724729218e-79	1.33862552206379	0.532	0.311	1.10114441465361e-74	12	Pgm5	0.221
Slco5a1.5	3.19838074683021e-13	1.33851634915559	0.105	0.053	1.21528873237307e-08	14	Slco5a1	0.052
Sash1.1	1.35939322461105e-261	1.33840235243304	0.626	0.333	5.16528643555459e-257	1	Sash1	0.293
Pde4b	0	1.33840000837018	0.981	0.778	0	0	Pde4b	0.203
Grk5.12	7.59111371737664e-110	1.33836733940889	0.739	0.398	2.8843954791916e-105	17	Grk5	0.341
Tcf7l2	0	1.33834053131487	0.888	0.447	0	0	Tcf7l2	0.441
Gm11361.14	1.13827625336343e-82	1.33823921462159	0.474	0.207	4.32510827990502e-78	16	Gm11361	0.267
Spock1.9	2.04863759444367e-220	1.3380940285315	0.751	0.371	7.7842082676076e-216	9	Spock1	0.38
0610031J06Rik.10	1.16662561901267e-11	1.33803634272332	0.055	0.022	4.43282736456246e-07	14	0610031J06Rik	0.033
A930017M01Rik.10	3.82516278887322e-09	1.33795610067809	0.025	0.009	0.000145344710488816	11	A930017M01Rik	0.016
Vipr1.5	9.84069642310437e-16	1.33793272090291	0.055	0.018	3.73916941988697e-11	16	Vipr1	0.037
Kctd16.8	1.60396629169337e-42	1.33791666423325	0.402	0.251	6.0945907185473e-38	8	Kctd16	0.151
Gm31698.10	4.85915988142713e-81	1.33786205188749	0.337	0.146	1.84633498014587e-76	10	Gm31698	0.191
Psmb6.13	3.02605607401274e-105	1.33784476147606	0.658	0.351	1.14981052644262e-100	16	Psmb6	0.307
Gm19522.2	3.34332767432625e-20	1.33782879789757	0.073	0.033	1.27036421641375e-15	3	Gm19522	0.04
Ddx60.5	6.3327142304393e-89	1.33779797784057	0.286	0.118	2.40624142614002e-84	5	Ddx60	0.168
Arhgdig.13	2.41428694459401e-142	1.33753475425735	0.713	0.338	9.17356610337386e-138	16	Arhgdig	0.375
Pfdn6.13	1.11370476411488e-124	1.3373865581817	0.525	0.198	4.23174399220731e-120	16	Pfdn6	0.327
Mrps34.13	9.37748953524805e-104	1.33736088047961	0.437	0.158	3.5631646987082e-99	16	Mrps34	0.279
Rwdd2a.5	1.88703221623575e-22	1.33726963589038	0.074	0.029	7.17015631203097e-18	7	Rwdd2a	0.045
Tshz3.13	3.54347913904273e-183	1.33720603316906	0.869	0.633	1.34641576846207e-178	14	Tshz3	0.236
Kirrel3os.2	2.55626879487778e-09	1.33696139330699	0.022	0.009	9.7130545398971e-05	2	Kirrel3os	0.013
Bex3.9	1.76009400100955e-120	1.33696061838917	0.609	0.34	6.68782917563599e-116	11	Bex3	0.269
Kcnmb4.1	2.95100928489663e-42	1.33694410653116	0.218	0.115	1.12129499798217e-37	3	Kcnmb4	0.103
Mrpl22.12	1.74049976476586e-09	1.33689489699122	0.242	0.156	6.61337695618083e-05	18	Mrpl22	0.086
Fam212b.9	1.40434145537788e-07	1.33684348853191	0.104	0.067	0.00533607622799932	13	Fam212b	0.037
Tuba4a.8	4.48697511984793e-126	1.33684176891006	0.474	0.211	1.70491593628862e-121	8	Tuba4a	0.263
Gm2164.7	5.25905844117554e-08	1.33675359347874	0.025	0.009	0.00199828443589347	10	Gm2164	0.016
Tbrg3.9	6.3724909585221e-10	1.33666681516627	0.063	0.027	2.42135538950964e-05	17	Tbrg3	0.036
Galnt6	1.82620317284545e-40	1.33661799619028	0.133	0.072	6.93902419586087e-36	0	Galnt6	0.061
E130309D14Rik.12	1.01091564465878e-17	1.33655812091976	0.153	0.06	3.84117617500995e-13	20	E130309D14Rik	0.093
Pir.8	6.97074637432383e-40	1.33645577497674	0.287	0.152	2.64867449985183e-35	12	Pir	0.135
AC122291.1.10	1.31215834887713e-42	1.33643359481096	0.12	0.033	4.98580807822844e-38	16	AC122291.1	0.087
Ifltd1	1.49559940424573e-25	1.33639302888702	0.097	0.046	5.68282905631251e-21	2	Ifltd1	0.051
B020031H02Rik.6	1.59692934802176e-45	1.33638811635698	0.256	0.137	6.06785244367827e-41	6	B020031H02Rik	0.119
Etaa1os.9	7.66225147910517e-23	1.33636195702961	0.095	0.036	2.91142569451559e-18	14	Etaa1os	0.059
Gm9844.12	2.81189339979578e-62	1.33635028750704	0.507	0.24	1.0684351351204e-57	18	Gm9844	0.267
Cacng3.13	5.53430588768528e-14	1.33629789583309	0.147	0.088	2.10287020814378e-09	13	Cacng3	0.059
Mndal.15	7.19673709805712e-45	1.33627184677489	0.21	0.073	2.73454419514876e-40	17	Mndal	0.137
Zfp36l2.3	8.16828298353292e-50	1.33623175992787	0.141	0.052	3.103702485253e-45	7	Zfp36l2	0.089
Magee1.7	6.33142855687903e-136	1.33614453932743	0.55	0.282	2.40575290875733e-131	7	Magee1	0.268
Prkd1.11	8.65803336439922e-249	1.3361110942047	0.747	0.308	3.28979293747077e-244	11	Prkd1	0.439
Grpr.7	5.87287454821447e-37	1.33610078256128	0.098	0.033	2.23151614208505e-32	8	Grpr	0.065
Gm5523.2	1.70449740466086e-07	1.33609078051313	0.043	0.023	0.00647657878848988	3	Gm5523	0.02
Epb41l3.10	2.26989917428191e-117	1.33606559702934	0.798	0.709	8.62493589251897e-113	14	Epb41l3	0.0890000000000001
Ntm.19	2.37506691232618e-15	1.3359863974828	0.446	0.271	9.02454174676578e-11	22	Ntm	0.175
Hmga1b.5	2.57335280854324e-11	1.33589474655525	0.024	0.006	9.77796866662174e-07	16	Hmga1b	0.018
Dock10.6	1.40446431054774e-260	1.33583082455983	0.863	0.574	5.33654304078824e-256	8	Dock10	0.289
Cotl1.12	7.94580867127199e-146	1.33575127814147	0.406	0.113	3.01916892082322e-141	16	Cotl1	0.293
Gm19705.3	4.15351216610457e-09	1.33557727247746	0.05	0.026	0.000157821001775476	5	Gm19705	0.024
Cabcoco1.11	2.63546789717647e-07	1.33557487691433	0.044	0.017	0.0100139873689014	18	Cabcoco1	0.027
Snhg3.1	5.40982128670961e-14	1.33557142791835	0.07	0.036	2.05556979431105e-09	3	Snhg3	0.034
Efcab8.13	2.80266051893661e-29	1.33550685691364	0.239	0.101	1.06492691738034e-24	18	Efcab8	0.138
Elf4.5	1.34477980563898e-12	1.33547718583488	0.066	0.027	5.10975982748644e-08	16	Elf4	0.039
Vmn2r110	1.90209826508317e-08	1.33543399785968	0.033	0.016	0.000722740277783651	2	Vmn2r110	0.017
Pax1	3.40610839514173e-16	1.33541928823123	0.025	0.008	1.294219006902e-11	1	Pax1	0.017
Pde4a.20	4.75441294295877e-30	1.33522242288173	0.471	0.242	1.80653428593604e-25	21	Pde4a	0.229
E230016K23Rik.12	4.46867891531813e-07	1.33521694379148	0.073	0.032	0.0169796392745343	20	E230016K23Rik	0.041
Apol7e.6	7.53248068951928e-15	1.33517884244769	0.066	0.023	2.86211668759664e-10	17	Apol7e	0.043
Gata4.1	8.23553015944458e-10	1.33509264694024	0.132	0.091	3.12925439468416e-05	6	Gata4	0.041
Tceal3.10	6.95194546838123e-141	1.3350614026923	0.468	0.179	2.64153071962082e-136	11	Tceal3	0.289
Mbl1.2	7.9007409205095e-35	1.33505289083708	0.084	0.031	3.00204452756599e-30	3	Mbl1	0.053
Diap2	1.08856225024508e-35	1.3349369994808	0.157	0.08	4.13620998225622e-31	2	Diap2	0.077
Boc.14	2.72744733069899e-61	1.33488232294572	0.347	0.151	1.03634816224569e-56	15	Boc	0.196
Cpne1.3	2.62018333132277e-20	1.3347149326596	0.097	0.049	9.95591060402713e-16	3	Cpne1	0.048
Stac.8	2.36087664483219e-164	1.33470429639132	0.639	0.319	8.97062298736887e-160	9	Stac	0.32
C030046E11Rik.1	5.35521512089881e-39	1.33455898181351	0.149	0.068	2.03482108948792e-34	3	C030046E11Rik	0.081
Ccrl1	1.35507352324456e-09	1.33452499704621	0.027	0.011	5.14887286627236e-05	2	Ccrl1	0.016
Kcnmb4os2.1	1.95935175955245e-08	1.33436943532454	0.018	0.005	0.000744494888077146	12	Kcnmb4os2	0.013
Srgap1.18	1.14726754790946e-65	1.33417843595341	0.752	0.427	4.35927250179159e-61	20	Srgap1	0.325
Engase.6	8.81006896273355e-73	1.33415297992406	0.162	0.038	3.34756190376987e-68	16	Engase	0.124
Aurkaip1.7	4.95581378672963e-128	1.33411145904525	0.494	0.223	1.88306056454366e-123	8	Aurkaip1	0.271
Rcan2.6	8.25714714267556e-168	1.33410807120943	0.801	0.522	3.13746819980243e-163	12	Rcan2	0.279
Pdcl.9	1.8985747755043e-83	1.33409431491769	0.319	0.128	7.21401457448369e-79	11	Pdcl	0.191
Mir3473.1	6.99313915618917e-35	1.33408885310027	0.128	0.06	2.6571830851772e-30	2	Mir3473	0.068
Arhgef3.16	1.37286115468659e-218	1.33403937768232	0.979	0.85	5.21646052946265e-214	17	Arhgef3	0.129
Dnah5.9	1.56847901151066e-39	1.33398513343852	0.135	0.051	5.95974970003705e-35	9	Dnah5	0.084
Mbp.8	3.36820666152656e-126	1.33395530675613	0.468	0.203	1.27981748518025e-121	9	Mbp	0.265
Crip3.4	6.04429606062175e-07	1.3338101767927	0.046	0.023	0.0229665117415445	14	Crip3	0.023
Afg3l1.11	1.27783355929379e-06	1.3337468196857	0.12	0.062	0.0485538417524862	21	Afg3l1	0.058
Aprt.9	6.53987967153523e-173	1.33373522785837	0.693	0.342	2.48495807879324e-168	11	Aprt	0.351
Hnf4aos.2	3.76929195325771e-10	1.33368307744548	0.027	0.008	1.43221786347933e-05	16	Hnf4aos	0.019
F930017D23Rik.4	1.2709007979511e-12	1.33363300498107	0.038	0.014	4.82904176197479e-08	10	F930017D23Rik	0.024
Impa2.16	3.09420996086283e-29	1.33356242391073	0.196	0.066	1.17570695882905e-24	20	Impa2	0.13
Map7d1.5	0	1.33349953304352	0.912	0.537	0	5	Map7d1	0.375
4930432K09Rik	5.95338198346689e-07	1.33345313408237	0.029	0.015	0.0226210655225792	2	4930432K09Rik	0.014
Ntrk3.17	2.08117456899269e-153	1.33343333002748	0.971	0.544	7.90783900980153e-149	19	Ntrk3	0.427
Plcg2.6	4.82619044409461e-07	1.33337986085001	0.024	0.052	0.0183380758304263	6	Plcg2	-0.028
Wbp2nl.3	1.27938235375352e-06	1.33328812056167	0.029	0.008	0.0486126912955726	20	Wbp2nl	0.021
Lrrtm4.2	0	1.33323601918178	0.925	0.746	0	2	Lrrtm4	0.179
Plagl1.13	2.02081808697061e-10	1.33307347942772	0.14	0.072	7.67850248506223e-06	19	Plagl1	0.068
4930590L20Rik.5	6.64339600436194e-186	1.33302494388504	0.728	0.394	2.52429117977741e-181	5	4930590L20Rik	0.334
Rpl34-ps1.3	1.86272735804993e-07	1.33290597007787	0.02	0.006	0.00707780514238233	17	Rpl34-ps1	0.014
Ifitm10.13	3.14077553493565e-45	1.33289379980786	0.16	0.052	1.1934004800095e-40	16	Ifitm10	0.108
Carns1.9	3.18566752992493e-87	1.3328394738152	0.245	0.067	1.21045809134557e-82	16	Carns1	0.178
Map10.8	1.93808225970288e-14	1.33282922960649	0.057	0.023	7.36413116219304e-10	11	Map10	0.034
6720401G13Rik	1.83750657795827e-35	1.33278702522148	0.147	0.073	6.98197374426805e-31	2	6720401G13Rik	0.074
3110001D03Rik.4	8.26702894005373e-08	1.33269855818098	0.03	0.011	0.00314122298635221	14	3110001D03Rik	0.019
Pbxip1.5	3.9738147338295e-12	1.33269610553056	0.293	0.242	1.5099303844132e-07	6	Pbxip1	0.051
RP24-127M20.8.14	1.11357328873221e-14	1.33268273984908	0.151	0.064	4.23124442519579e-10	20	RP24-127M20.8	0.087
Gm53.2	1.05970302741468e-21	1.33254959670722	0.038	0.011	4.02655359326756e-17	5	Gm53	0.027
Creb5.3	0	1.33246713944684	0.748	0.342	0	3	Creb5	0.406
Gm3848.2	2.05221966861435e-21	1.33242883332678	0.085	0.04	7.79781907483396e-17	3	Gm3848	0.045
H2-M5.9	5.76972337009772e-59	1.33239787117632	0.125	0.026	2.19232178893603e-54	17	H2-M5	0.099
Mlf1	5.99717538897507e-08	1.33230066501331	0.045	0.027	0.00227874673254886	1	Mlf1	0.018
Lpcat2.14	2.84069995596475e-67	1.33229287984373	0.265	0.09	1.07938076226793e-62	16	Lpcat2	0.175
Man2a1.18	1.27675589735633e-129	1.33223918064579	0.955	0.805	4.85128938318485e-125	20	Man2a1	0.15
Racgap1.6	6.05332846900962e-53	1.33222394263639	0.221	0.101	2.30008321836959e-48	7	Racgap1	0.12
Mal2.8	3.76111141771017e-40	1.33215494942674	0.179	0.079	1.42910950538733e-35	9	Mal2	0.1
Anxa4.3	7.59863001861562e-108	1.33203231543255	0.482	0.28	2.88725144817338e-103	3	Anxa4	0.202
Fgf12.8	3.43977476428274e-58	1.33202567103046	0.606	0.449	1.30701121718451e-53	9	Fgf12	0.157
Ednrb.13	2.14999920479382e-38	1.33201490385833	0.296	0.164	8.16935197845507e-34	13	Ednrb	0.132
Pxylp1.5	1.44585303140583e-46	1.33201037125664	0.466	0.337	5.49380776343274e-42	6	Pxylp1	0.129
Gm31152.8	4.09870924098419e-07	1.33200648749145	0.065	0.03	0.0155738655029676	18	Gm31152	0.035
E030002O03Rik.10	3.3515186273835e-12	1.33199167189183	0.072	0.029	1.27347653284691e-07	17	E030002O03Rik	0.043
Dlc1.15	1.18332636363172e-54	1.3319169729094	0.802	0.614	4.49628518389146e-50	19	Dlc1	0.188
Kcnh1.10	4.97577657510085e-156	1.33190501660058	0.837	0.545	1.89064582524107e-151	15	Kcnh1	0.292
Tax1bp3.10	2.05411262185636e-136	1.33173186838575	0.288	0.065	7.80501172926763e-132	16	Tax1bp3	0.223
Ggta1.19	3.70093954543311e-26	1.33166704655996	0.251	0.093	1.40624599907822e-21	21	Ggta1	0.158
Id2.20	1.3678239185008e-17	1.33165397449337	0.348	0.183	5.19732054312751e-13	21	Id2	0.165
Chml.9	1.00879550103774e-09	1.33163296202795	0.03	0.009	3.83312026529311e-05	17	Chml	0.021
Fam81a.8	3.78101019239091e-64	1.33154269082869	0.2	0.074	1.43667044280278e-59	8	Fam81a	0.126
Calml4.9	1.1120900848924e-76	1.33144135551565	0.24	0.072	4.22560869556565e-72	16	Calml4	0.168
Nefl.10	7.80380359913787e-188	1.33130897966477	0.518	0.182	2.96521125356442e-183	11	Nefl	0.336
Sgms2.17	1.03001350586293e-36	1.33104601724038	0.423	0.225	3.91374231822736e-32	19	Sgms2	0.198
Ppp3ca.14	8.82838287882962e-299	1.33093301799357	0.989	0.892	3.35452064246889e-294	16	Ppp3ca	0.097
Ets1.7	3.10664905039631e-175	1.33090278089849	0.521	0.206	1.18043343967908e-170	8	Ets1	0.315
Prss46	2.27297648808681e-09	1.33075364977174	0.032	0.015	8.63662876178344e-05	2	Prss46	0.017
Tyro3.9	7.32047886100281e-205	1.3307221596403	0.705	0.324	2.78156235281524e-200	10	Tyro3	0.381
Tmem179.13	2.27034890332053e-155	1.33068334256798	0.782	0.406	8.62664472794703e-151	16	Tmem179	0.376
2410021H03Rik.14	2.72183973294367e-29	1.33065970262395	0.138	0.048	1.0342174433266e-24	17	2410021H03Rik	0.09
Defa4	9.23405579727125e-26	1.33060159390414	0.078	0.034	3.50866418128916e-21	2	Defa4	0.044
Galnt17.12	5.16909374970906e-60	1.33051773897992	0.621	0.502	1.96410055207695e-55	15	Galnt17	0.119
Gm10823	1.87781382206349e-31	1.33051405628126	0.112	0.051	7.13512917969464e-27	2	Gm10823	0.061
Gria3.3	5.84857224199053e-168	1.33032058191187	0.635	0.372	2.22228199478914e-163	3	Gria3	0.263
Gm28981.12	3.55646453051964e-17	1.33021201785239	0.11	0.036	1.35134982766155e-12	20	Gm28981	0.074
Adam2.11	3.09746322208335e-09	1.33020584064906	0.141	0.081	0.000117694310049501	18	Adam2	0.06
Hes5.1	3.11175052927395e-08	1.33020063626227	0.022	0.008	0.00118237184860822	11	Hes5	0.014
Il31ra.14	1.94577741822023e-82	1.33016251747402	0.632	0.372	7.39337045601141e-78	16	Il31ra	0.26
Gm14164.8	4.85769472555546e-10	1.32991082666912	0.11	0.063	1.84577826486931e-05	14	Gm14164	0.047
Rasd2	1.82695771323213e-53	1.32986350893656	0.155	0.08	6.94189122296811e-49	0	Rasd2	0.075
Srgap1.17	3.37797855376566e-76	1.32984034134589	0.733	0.427	1.28353051107434e-71	19	Srgap1	0.306
Mfsd4.4	3.29340072061098e-33	1.32983514127768	0.184	0.098	1.25139347181055e-28	4	Mfsd4	0.086
Gm13476	1.77333746354427e-10	1.32979501067468	0.021	0.008	6.73815036022914e-06	2	Gm13476	0.013
Krt24.3	1.47608772695584e-15	1.32970790458585	0.028	0.007	5.60869053611411e-11	11	Krt24	0.021
Gdf5.2	6.42183878494197e-07	1.32960362547805	0.019	0.006	0.024401060831144	16	Gdf5	0.013
Itga6.1	0	1.32935919066797	0.731	0.326	0	1	Itga6	0.405
Il20ra.21	2.09519200460064e-23	1.32931422569546	0.421	0.199	7.96110105988105e-19	22	Il20ra	0.222
A530053G22Rik.2	6.13829477297163e-34	1.32928649576448	0.149	0.072	2.33236786488603e-29	3	A530053G22Rik	0.077
Gan.12	8.22949210131498e-160	1.32920024346201	0.731	0.327	3.12696011373665e-155	16	Gan	0.404
Prps2.12	3.10215614289813e-18	1.32917813975262	0.255	0.176	1.178726269617e-13	13	Prps2	0.079
Defb44-ps.10	5.7204739495304e-13	1.32915298819859	0.109	0.051	2.17360848660307e-08	17	Defb44-ps	0.058
Adssl1.5	4.24170523691861e-07	1.32906912655029	0.026	0.011	0.0161172073887197	10	Adssl1	0.015
Kcnj5.2	1.14551764013071e-197	1.32891591407574	0.448	0.176	4.35262337720466e-193	2	Kcnj5	0.272
Rab17.5	4.82649058866946e-37	1.32885944312318	0.108	0.04	1.83392162897673e-32	7	Rab17	0.068
CT025619.2.15	2.13620812560011e-66	1.32885802813	0.691	0.406	8.11695001484274e-62	19	CT025619.2	0.285
Tubb4b.14	4.77737721723614e-133	1.32866789635061	0.837	0.542	1.81526002123322e-128	16	Tubb4b	0.295
Sphkap.8	1.32863565571765e-260	1.32859485886327	0.857	0.546	5.04841690103035e-256	8	Sphkap	0.311
Megf10.10	5.08188339005766e-19	1.32853562620938	0.096	0.04	1.93096323172021e-14	14	Megf10	0.056
Ccdc158.5	1.94207418611181e-07	1.32847062487664	0.025	0.063	0.00737929928496903	13	Ccdc158	-0.038
Ndn.7	2.3196374422538e-245	1.32843960330714	0.854	0.532	8.81392638933176e-241	8	Ndn	0.322
Cfl1.7	3.54219844057048e-186	1.3282632646425	0.821	0.586	1.34592914146357e-181	8	Cfl1	0.235
Fbxl22.4	8.28940606840096e-14	1.32824151419161	0.181	0.126	3.14972562381031e-09	6	Fbxl22	0.055
1200011I18Rik.10	2.78000223820153e-12	1.32821238003764	0.064	0.025	1.05631745044944e-07	17	1200011I18Rik	0.039
Ube2ql1	4.23141351367278e-28	1.32782049225266	0.12	0.07	1.60781019279024e-23	0	Ube2ql1	0.05
Pagr1b.1	1.86913994173772e-07	1.32776308339712	0.034	0.014	0.00710217103662082	15	Pagr1b	0.02
Mir669p-1.1	9.5803452942284e-11	1.32764650183593	0.045	0.022	3.64024380144797e-06	3	Mir669p-1	0.023
Rep15.10	1.50519896496976e-43	1.3275683653203	0.12	0.032	5.7193045071956e-39	16	Rep15	0.088
Opn1mw.6	2.02411006559078e-14	1.32755885392455	0.087	0.035	7.69101101622527e-10	17	Opn1mw	0.052
Mical2.19	9.74395590114373e-53	1.32744087798246	0.556	0.264	3.70241092375758e-48	20	Mical2	0.292
BC089491.2	1.89752379430116e-13	1.32741693336186	0.034	0.014	7.21002116120612e-09	2	BC089491	0.02
Lrrc16a.13	1.44371297070655e-31	1.32740010318175	0.344	0.157	5.4856761747937e-27	20	Lrrc16a	0.187
Rac3.10	2.37357832800326e-136	1.32732416305901	0.511	0.178	9.01888557291398e-132	16	Rac3	0.333
Efcab1.8	6.78665266152174e-61	1.32718325675716	0.346	0.167	2.57872441179842e-56	12	Efcab1	0.179
Rps21.11	7.60620777470481e-09	1.32712512480328	0.336	0.294	0.000289013076815459	13	Rps21	0.042
Arhgap15.3	2.29225213659527e-297	1.3270985586788	0.752	0.375	8.70987044342105e-293	3	Arhgap15	0.377
AI427809	1.56712897844598e-08	1.32703503376986	0.023	0.01	0.00059546199794012	2	AI427809	0.013
Mum1l1.12	1.32265149201128e-28	1.32703065254294	0.184	0.068	5.02567887419526e-24	18	Mum1l1	0.116
Dnah5.17	7.73141224233066e-39	1.32700866296457	0.16	0.052	2.93770470971838e-34	17	Dnah5	0.108
Sowaha	4.25714787126031e-12	1.32699822232011	0.024	0.008	1.61758847664278e-07	5	Sowaha	0.016
Mir669a-6	9.97579001648924e-16	1.32694337724809	0.049	0.022	3.79050093256542e-11	2	Mir669a-6	0.027
AC134329.1.6	1.83582183599944e-08	1.32677629092834	0.049	0.018	0.000697557223024705	18	AC134329.1	0.031
Murc.10	5.95124055817135e-08	1.32669999437805	0.042	0.018	0.00226129287488837	15	Murc	0.024
Ccdc177.4	3.35868574803619e-41	1.32665332419434	0.097	0.032	1.27619982368131e-36	7	Ccdc177	0.065
Prrg2.9	9.68911962215493e-83	1.32649962493963	0.231	0.062	3.68157478283021e-78	16	Prrg2	0.169
Ly96.4	3.23911478605818e-30	1.32646992566443	0.13	0.061	1.23076644525853e-25	5	Ly96	0.069
Epdr1.14	2.15304523985735e-91	1.32642035681343	0.764	0.495	8.18092599788596e-87	17	Epdr1	0.269
AC134453.1.13	2.7070470558014e-20	1.32639889690152	0.114	0.047	1.02859666979286e-15	15	AC134453.1	0.067
Ndufaf3.8	6.22497504460547e-78	1.32639748790737	0.311	0.133	2.36530376769874e-73	8	Ndufaf3	0.178
Ppap2a.11	1.25017446685471e-27	1.32639637344215	0.153	0.059	4.75028792170786e-23	17	Ppap2a	0.094
8430403D17Rik.1	8.89995159467851e-07	1.32637027153079	0.037	0.02	0.0338171460742999	3	8430403D17Rik	0.017
Fam114a1.3	1.63219622960054e-94	1.32629215928047	0.185	0.057	6.20185601361317e-90	5	Fam114a1	0.128
Dqx1.4	1.89745623347316e-88	1.32618603877964	0.23	0.082	7.20976445032798e-84	5	Dqx1	0.148
Tmem119.5	1.35868335359261e-55	1.32614225417838	0.074	0.017	5.16258913864584e-51	5	Tmem119	0.057
Rnf128.10	9.27688349261909e-28	1.32613869083235	0.205	0.103	3.52493742069047e-23	14	Rnf128	0.102
Evi2b.1	1.55567183869456e-18	1.32602485155125	0.068	0.031	5.91108628548773e-14	3	Evi2b	0.037
4930447K03Rik	3.63855575245951e-08	1.32599873664042	0.016	0.006	0.00138254202926204	2	4930447K03Rik	0.01
Trerf1.11	6.39963579490263e-39	1.32594468755707	0.26	0.114	2.43166961298915e-34	17	Trerf1	0.146
Tmem250-ps.7	2.52679015099199e-91	1.32591584259907	0.319	0.121	9.60104453672426e-87	11	Tmem250-ps	0.198
Sstr5.9	5.64356575632249e-09	1.3259048172548	0.029	0.011	0.000214438568042985	9	Sstr5	0.018
Sp9	1.88013801634254e-07	1.32588496188112	0.011	0.003	0.00714396042069673	5	Sp9	0.008
Hmga1-rs1.6	3.27874309041764e-20	1.32577925719552	0.082	0.035	1.24582401206599e-15	8	Hmga1-rs1	0.047
Gm15704.5	9.60873747193185e-11	1.32574027886486	0.037	0.015	3.65103197720994e-06	7	Gm15704	0.022
Dctn3.7	1.54830085659972e-131	1.32566344304825	0.612	0.329	5.88307876482195e-127	8	Dctn3	0.283
Rtl8c.3	5.92652672383908e-11	1.32563765699296	0.021	0.005	2.25190235925714e-06	16	Rtl8c	0.016
2310069G16Rik.12	5.28194275040945e-20	1.32531528269096	0.112	0.049	2.00697978687308e-15	14	2310069G16Rik	0.063
Gm26888.9	3.99951480547433e-09	1.32530049296772	0.055	0.025	0.000151969564063608	14	Gm26888	0.03
Stbd1.8	5.46511082746019e-42	1.32530040924808	0.134	0.05	2.07657816111005e-37	8	Stbd1	0.084
Aqp1.8	3.02960854273153e-73	1.32521174106294	0.202	0.07	1.1511603579817e-68	8	Aqp1	0.132
Parp10.11	7.83169523756662e-44	1.32511610483652	0.265	0.118	2.97580923941819e-39	15	Parp10	0.147
Gm11202	1.24974477119365e-11	1.32505618613833	0.028	0.011	4.7486552071045e-07	2	Gm11202	0.017
9330179D12Rik.6	4.02329599550127e-07	1.3249140003595	0.099	0.067	0.0152873177941062	8	9330179D12Rik	0.032
Gstm7.7	8.94180887471657e-10	1.32490025099461	0.053	0.026	3.39761911812605e-05	8	Gstm7	0.027
Rps15a-ps4.7	6.9586436125415e-07	1.32485417078434	0.046	0.024	0.026440758134574	11	Rps15a-ps4	0.022
Arhgef26.14	1.31833721975042e-11	1.324846015439	0.256	0.129	5.00928593388569e-07	22	Arhgef26	0.127
Kif6.10	5.85666302115493e-22	1.32482738201005	0.193	0.092	2.22535624814824e-17	17	Kif6	0.101
Cst9.1	4.62962759234147e-15	1.32479147805461	0.059	0.028	1.75911959626199e-10	3	Cst9	0.031
5530401A14Rik.9	9.67416246887276e-57	1.32477758735486	0.278	0.13	3.67589151329758e-52	9	5530401A14Rik	0.148
Sgcd.13	9.77487601394488e-145	1.3246961408315	0.936	0.795	3.71415963901863e-140	15	Sgcd	0.141
Fam20c.15	2.09855264670179e-34	1.32469161624436	0.532	0.29	7.97387049167278e-30	21	Fam20c	0.242
Gtl3.2	2.87343051661147e-27	1.32468596586121	0.123	0.063	1.09181739339686e-22	2	Gtl3	0.06
4933424G05Rik.3	1.14655358529161e-19	1.32465883662865	0.087	0.042	4.35655965803253e-15	3	4933424G05Rik	0.045
Gm13752.1	3.88374920724249e-22	1.32462783955057	0.069	0.031	1.47570818627593e-17	2	Gm13752	0.038
Gm36445.3	2.2340476394823e-54	1.32462437108453	0.093	0.025	8.48871081574089e-50	5	Gm36445	0.068
Gm26544	9.14348406945802e-09	1.32448751940427	0.012	0.003	0.000347424964187196	5	Gm26544	0.009
Gm6277.18	7.73122313171326e-36	1.32437715202643	0.328	0.133	2.93763285335709e-31	20	Gm6277	0.195
Defb35.11	7.2284674746757e-18	1.32434593905954	0.091	0.034	2.74660078635252e-13	17	Defb35	0.057
Rnf113a2.5	4.06996926402074e-13	1.32426640791639	0.042	0.012	1.54646622124996e-08	17	Rnf113a2	0.03
Sh2d3c.12	3.60225200555601e-89	1.32395653862695	0.328	0.106	1.36874769455112e-84	16	Sh2d3c	0.222
Cep85l.4	3.0702466976169e-117	1.32376645738075	0.645	0.4	1.16660163769349e-112	10	Cep85l	0.245
Rps6ka2.13	3.73341892350113e-74	1.32372455720219	0.773	0.507	1.41858718836273e-69	19	Rps6ka2	0.266
Tm4sf4.12	3.81676697529092e-120	1.32364935787939	0.782	0.658	1.45025694760129e-115	13	Tm4sf4	0.124
Tyro3.10	3.86226279177293e-230	1.32362578454803	0.745	0.323	1.46754399298996e-225	11	Tyro3	0.422
Fam212b	2.89414471899881e-34	1.32349610657315	0.115	0.062	1.09968816887798e-29	0	Fam212b	0.053
Kcns3.1	2.18528166242262e-178	1.32345252928151	0.509	0.272	8.30341473270722e-174	1	Kcns3	0.237
Lbh.6	1.17534226266633e-141	1.3233910048142	0.533	0.241	4.46594799545327e-137	8	Lbh	0.292
Kcnq4.3	1.07412612685314e-222	1.32332673591135	0.718	0.407	4.08135704420388e-218	4	Kcnq4	0.311
Ppargc1a.5	1.88645227005458e-70	1.32325183272103	0.305	0.135	7.1679526905264e-66	9	Ppargc1a	0.17
Gm35850.3	2.48200924827019e-07	1.32319716912309	0.024	0.007	0.00943089054065225	17	Gm35850	0.017
4930592A05Rik.1	1.38783856789027e-18	1.32316549001233	0.085	0.043	5.27337020641265e-14	2	4930592A05Rik	0.042
Gm6614.1	9.55889770645076e-15	1.32311455988688	0.05	0.022	3.6320943615201e-10	3	Gm6614	0.028
Rnaseh2c.7	6.02426600368825e-23	1.32306634195727	0.123	0.06	2.28904035342142e-18	7	Rnaseh2c	0.063
Duox1.1	1.79835239904179e-45	1.32306119100043	0.095	0.03	6.8331996106391e-41	5	Duox1	0.065
Sepn1.10	2.12497820380071e-14	1.32303186388738	0.11	0.041	8.07427968098155e-10	20	Sepn1	0.069
Olfr1564.2	1.71165075703049e-28	1.32299309565362	0.046	0.012	6.50375938148875e-24	5	Olfr1564	0.034
Krt1.9	2.25529247220399e-09	1.32297202419587	0.049	0.017	8.56943480663351e-05	18	Krt1	0.032
4933402N03Rik	1.79129852697788e-33	1.32294235382877	0.115	0.052	6.80639701295784e-29	2	4933402N03Rik	0.063
Sertad4.12	5.09263154583892e-14	1.32291530594409	0.228	0.16	1.93504720847241e-09	13	Sertad4	0.068
Pnmal1.13	1.33154146328799e-56	1.3228939705213	0.629	0.366	5.05945809805539e-52	18	Pnmal1	0.263
Gm27029.5	4.80741159463457e-12	1.3228528653988	0.041	0.017	1.8266721836133e-07	8	Gm27029	0.024
Spint1.6	1.68895337140893e-61	1.32273239323117	0.185	0.07	6.41751612534253e-57	7	Spint1	0.115
Nell1.5	0	1.32267110278905	0.931	0.52	0	5	Nell1	0.411
Rpl23a-ps3.9	2.30490397146249e-09	1.32264614833047	0.038	0.014	8.75794362036604e-05	14	Rpl23a-ps3	0.024
Gm26658.11	2.77104894592231e-15	1.32252682902967	0.127	0.052	1.0529154679821e-10	19	Gm26658	0.075
Gm766	1.50764392927958e-08	1.32252100991432	0.011	0.003	0.000572859463808361	3	Gm766	0.008
A130077B15Rik.3	9.24220567151292e-92	1.32247498947782	0.366	0.18	3.51176088900476e-87	4	A130077B15Rik	0.186
Kcnv1.5	2.42241964468236e-32	1.32241076779403	0.157	0.075	9.20446792389957e-28	7	Kcnv1	0.082
B4galnt2.4	2.1806081811254e-27	1.3223211208055	0.177	0.097	8.28565690582217e-23	5	B4galnt2	0.08
8430403D17Rik	1.88190974327684e-10	1.3222445699132	0.041	0.02	7.15069245152901e-06	2	8430403D17Rik	0.021
Hsp90aa1.15	7.10030678352373e-122	1.32216311308348	0.88	0.649	2.69790356853551e-117	16	Hsp90aa1	0.231
Zpld1.4	8.37600259577958e-11	1.32195817835935	0.051	0.024	3.18262970631837e-06	8	Zpld1	0.027
Bcl2l11	5.5092194210829e-17	1.32190933132549	0.108	0.071	2.09333810342887e-12	0	Bcl2l11	0.037
Amotl2.5	9.97702076593125e-26	1.32189618429796	0.115	0.053	3.7909685804309e-21	7	Amotl2	0.062
Adgre5.5	6.10220806739938e-132	1.32166421272465	0.196	0.049	2.31865599936974e-127	5	Adgre5	0.147
Gm26713.4	1.244093659973e-06	1.32159238132084	0.04	0.02	0.047271826797994	12	Gm26713	0.02
Adgra1.14	1.92814635813859e-42	1.32158417259335	0.309	0.122	7.32637771701922e-38	19	Adgra1	0.187
Mfsd4.6	3.71167780559634e-15	1.32156577600147	0.156	0.1	1.41032621579244e-10	7	Mfsd4	0.056
Plekha5.9	0	1.3215593355208	0.984	0.916	0	10	Plekha5	0.0679999999999999
Nr3c1.14	7.87291467330713e-83	1.32143382714556	0.683	0.362	2.99147138841651e-78	18	Nr3c1	0.321
Galr2.6	2.80680770032342e-39	1.32142750397611	0.12	0.046	1.06650272189189e-34	7	Galr2	0.074
Gm16381.11	1.23954480953753e-36	1.3213423293639	0.092	0.022	4.70989841279977e-32	17	Gm16381	0.07
Taf4a.11	1.12180224169689e-12	1.32133444064463	0.132	0.057	4.26251197777568e-08	20	Taf4a	0.075
Dnah11.1	6.95967659479782e-259	1.32128117830027	0.746	0.461	2.64446831572533e-254	2	Dnah11	0.285
Fibcd1.11	2.13673498851481e-198	1.32122881449544	0.396	0.109	8.11895193585974e-194	11	Fibcd1	0.287
Hoxa4.1	4.6672917694042e-18	1.32122612512765	0.038	0.012	1.77343085362051e-13	8	Hoxa4	0.026
4833445I07Rik.1	2.95832779612556e-09	1.32096143685063	0.022	0.006	0.000112407581269383	16	4833445I07Rik	0.016
Rfx8.3	9.28442662767955e-10	1.32092090899732	0.039	0.017	3.5278035857194e-05	9	Rfx8	0.022
Olfr920.6	1.14350743229833e-28	1.32077062963026	0.069	0.017	4.34498519050397e-24	16	Olfr920	0.052
Lrrc10b.9	2.96465014870615e-15	1.32065993633032	0.043	0.014	1.12647811700387e-10	12	Lrrc10b	0.029
Hsp90ab1.15	9.53905237945845e-160	1.3206360867329	0.964	0.869	3.62455373262283e-155	16	Hsp90ab1	0.095
Fsip1.8	1.48669569639738e-27	1.32046918849876	0.16	0.075	5.64899763760113e-23	12	Fsip1	0.085
AC101831.1.1	1.51702551733051e-09	1.32040724532782	0.022	0.01	5.76424185820075e-05	1	AC101831.1	0.012
Clstn3.18	7.10109634891081e-28	1.32040420172039	0.555	0.33	2.69820357969564e-23	21	Clstn3	0.225
Cstad.6	5.52197341028799e-11	1.32032994662129	0.037	0.014	2.09818423670713e-06	10	Cstad	0.023
Trp53i11.8	5.00714160574577e-223	1.32028118122433	0.812	0.43	1.90256359593522e-218	11	Trp53i11	0.382
Gpr135.15	5.95924643296144e-20	1.32026544512356	0.164	0.068	2.26433486713236e-15	18	Gpr135	0.096
Ghr.5	1.61884791298241e-26	1.32025825625752	0.455	0.338	6.15113641495925e-22	5	Ghr	0.117
Rcn1.8	5.01081965696515e-70	1.32024989592334	0.148	0.033	1.90396114505705e-65	16	Rcn1	0.115
Ppp1ca.13	3.63574181014088e-136	1.32019744515395	0.725	0.375	1.38147281559923e-131	16	Ppp1ca	0.35
Dact1.17	6.96140145423505e-16	1.32012570962735	0.101	0.038	2.64512371056569e-11	18	Dact1	0.063
Rtl4.6	8.43618611928189e-11	1.32009018064648	0.079	0.043	3.20549763974354e-06	8	Rtl4	0.036
4930567K12Rik.15	1.67598919487288e-34	1.32008003851586	0.314	0.141	6.36825614375847e-30	18	4930567K12Rik	0.173
5830473C10Rik.8	7.56823980427447e-53	1.31995825282546	0.13	0.042	2.87570407843017e-48	8	5830473C10Rik	0.088
4930473H19Rik	3.36069719564203e-09	1.31983943552047	0.015	0.004	0.00012769641134281	5	4930473H19Rik	0.011
Bloc1s2a.1	6.24242194486174e-11	1.31983297813581	0.058	0.031	2.37193306638912e-06	3	Bloc1s2a	0.027
Zfp580.5	5.67353228769789e-12	1.31978325657446	0.04	0.016	2.15577206335657e-07	8	Zfp580	0.024
Slc22a28.9	3.35636529462041e-15	1.31970662121396	0.135	0.064	1.27531812099692e-10	17	Slc22a28	0.071
Fert2.1	1.1561175182726e-36	1.3196130201579	0.156	0.078	4.39289973418041e-32	2	Fert2	0.078
Zfp979.4	2.22092876200474e-16	1.31957109722994	0.031	0.007	8.43886301698943e-12	16	Zfp979	0.024
Samd9l.15	3.94601749332562e-35	1.31952266273546	0.356	0.153	1.49936826693894e-30	20	Samd9l	0.203
Gm10053.9	6.15343014009429e-133	1.31948978022191	0.419	0.156	2.33811885033163e-128	11	Gm10053	0.263
1200011I18Rik.9	7.45400776904704e-11	1.31948636300613	0.057	0.025	2.8322993320048e-06	14	1200011I18Rik	0.032
N4bp2.14	7.57819746188666e-66	1.31946189575695	0.616	0.33	2.87948768959307e-61	18	N4bp2	0.286
Pgrmc1.10	9.16513483960153e-196	1.31937245337796	0.749	0.382	3.48247628500339e-191	11	Pgrmc1	0.367
Airn.3	0	1.31934438585481	0.952	0.707	0	4	Airn	0.245
AC154841.1	7.16890664164936e-11	1.3192440513777	0.014	0.004	2.72396945662751e-06	5	AC154841.1	0.01
Tceal7.11	5.89328345200485e-10	1.31922204721286	0.055	0.02	2.23927091325828e-05	18	Tceal7	0.035
Dhx58.11	3.13029835623876e-07	1.31912942965399	0.105	0.049	0.0118941946642004	21	Dhx58	0.056
1700066O22Rik	9.43841318499395e-13	1.31904592256035	0.049	0.023	3.58631385790215e-08	2	1700066O22Rik	0.026
Tubb2b.8	5.10311392619287e-201	1.31895413140711	0.811	0.457	1.93903019853551e-196	8	Tubb2b	0.354
Camk2n2.7	2.86867534983768e-127	1.31894051598077	0.527	0.253	1.09001057267782e-122	8	Camk2n2	0.274
Mmp15.5	2.42415532107225e-113	1.31892669462804	0.441	0.21	9.21106297347823e-109	7	Mmp15	0.231
Tpm1.4	2.52170896748779e-83	1.31883933133842	0.769	0.8	9.58173756376334e-79	6	Tpm1	-0.031
Frmpd4.9	0	1.31879741819279	0.976	0.792	0	10	Frmpd4	0.184
Myh2.1	3.37764698924347e-07	1.31878476856513	0.02	0.006	0.0128340452650284	16	Myh2	0.014
Ets1.1	7.32391412117996e-174	1.31878111956034	0.43	0.201	2.78286764862475e-169	1	Ets1	0.229
Kctd1.8	1.03509313672589e-181	1.31874253107297	0.748	0.427	3.93304339161738e-177	10	Kctd1	0.321
Gm6644.8	3.61442818397406e-17	1.31856177228216	0.064	0.023	1.37337427706462e-12	14	Gm6644	0.041
Zfp395.7	2.49294022361767e-75	1.31845418270698	0.399	0.19	9.47242496768006e-71	12	Zfp395	0.209
Abcc8.1	0	1.31841170287188	0.688	0.349	0	1	Abcc8	0.339
Fam20a.4	1.62584950208784e-47	1.31835902210592	0.247	0.131	6.17774035308318e-43	4	Fam20a	0.116
Cpne8.4	0	1.31820871442655	0.965	0.548	0	5	Cpne8	0.417
Pcdhga5.1	3.49433398913351e-08	1.31812238751751	0.03	0.014	0.00132774208585106	3	Pcdhga5	0.016
Kitl.6	5.49128252649846e-34	1.31810955018418	0.35	0.241	2.08652262159362e-29	6	Kitl	0.109
Tnfrsf1a.18	2.54335667682552e-29	1.31807957419579	0.237	0.099	9.66399236493393e-25	18	Tnfrsf1a	0.138
Rhbdf2.4	8.45950936760372e-31	1.31787411063167	0.103	0.043	3.21435977440839e-26	4	Rhbdf2	0.06
Dus2l.1	1.40732858390853e-33	1.31783553101002	0.114	0.05	5.34742642027724e-29	3	Dus2l	0.064
A330074K22Rik.19	6.28287715023298e-11	1.31767661608678	0.217	0.113	2.38730483077403e-06	21	A330074K22Rik	0.104
9330198N18Rik.1	4.47028107361228e-71	1.31761377190255	0.251	0.132	1.69857269954046e-66	1	9330198N18Rik	0.119
Asb16	4.09980994408409e-07	1.31752477876331	0.017	0.007	0.0155780478445363	2	Asb16	0.01
Carhsp1.5	2.77852000647205e-57	1.31745769818899	0.277	0.137	1.05575424685919e-52	7	Carhsp1	0.14
Dync1i1.15	5.20471427836143e-127	1.31744738379036	0.812	0.434	1.97763528434899e-122	16	Dync1i1	0.378
C4a.1	1.28985344883104e-07	1.31739615464986	0.023	0.008	0.00490105614952331	14	C4a	0.015
Begain.3	2.61425526821956e-140	1.31730761360139	0.513	0.273	9.93338574265388e-136	3	Begain	0.24
Pcdh17.14	2.59963465524063e-46	1.31709329176814	0.432	0.241	9.87783179951783e-42	15	Pcdh17	0.191
Kcng3.19	2.09570686841941e-23	1.31678253330723	0.639	0.41	7.96305738793323e-19	22	Kcng3	0.229
Pafah1b3.14	5.86097161301566e-106	1.3167666425996	0.515	0.21	2.22699338379756e-101	16	Pafah1b3	0.305
Gm13315.12	1.76426833959468e-16	1.31668848918824	0.095	0.042	6.70369040995789e-12	14	Gm13315	0.053
6330416G13Rik.7	2.28528374759454e-19	1.3166882711648	0.09	0.032	8.68339265573497e-15	17	6330416G13Rik	0.058
Notch2.17	8.14802458887863e-11	1.31666862198228	0.445	0.325	3.09600490303621e-06	21	Notch2	0.12
0610010B08Rik.2	1.83685002289306e-41	1.31665401959452	0.168	0.08	6.97947903198678e-37	3	0610010B08Rik	0.088
Pmm1.11	5.92512552096954e-132	1.31664166421309	0.656	0.304	2.2513699442028e-127	16	Pmm1	0.352
Gm44709	2.27356637848373e-08	1.31636528584282	0.014	0.004	0.000863887016832463	5	Gm44709	0.01
Gm17399	4.46365457931942e-11	1.31621375334995	0.048	0.028	1.696054830504e-06	0	Gm17399	0.02
Sertm1.10	1.79768797726919e-59	1.31621047705985	0.199	0.075	6.83067500722974e-55	10	Sertm1	0.124
Fkbpl.7	5.89765556074209e-32	1.31615490912958	0.112	0.044	2.24093218341517e-27	8	Fkbpl	0.068
Hoxb7.7	3.85187561838635e-12	1.31614166675624	0.067	0.033	1.46359717871826e-07	8	Hoxb7	0.034
Bmpr1b.17	4.16170755354461e-51	1.31610485372995	0.247	0.074	1.58132401912035e-46	19	Bmpr1b	0.173
Fam187b.1	3.97439445269532e-11	1.31596288884761	0.03	0.008	1.51015066019064e-06	17	Fam187b	0.022
Apol9b	2.38167736023222e-07	1.31589456383014	0.011	0.002	0.00904965946567435	16	Apol9b	0.009
Gm8633.1	2.32651941381905e-07	1.31583524057104	0.026	0.012	0.00884007581668824	3	Gm8633	0.014
Gm4799.1	6.84869038274161e-07	1.3155976564819	0.014	0.004	0.0260229688473033	11	Gm4799	0.01
Foxs1.5	5.63583110150344e-07	1.31546637203456	0.018	0.006	0.0214144674363826	10	Foxs1	0.012
4631405J19Rik.3	7.35237703617463e-52	1.31530848267932	0.213	0.105	2.79368270243528e-47	3	4631405J19Rik	0.108
Hspb8.5	0	1.31526341834129	0.876	0.448	0	5	Hspb8	0.428
Necab2.12	1.90694834462704e-13	1.31513342055986	0.326	0.259	7.24583162507938e-09	13	Necab2	0.067
Gm28809.2	1.43402735666594e-93	1.31510991191743	0.185	0.056	5.44887374712356e-89	5	Gm28809	0.129
Sertad4.16	3.2765183973338e-48	1.314926570577	0.379	0.158	1.24497869543493e-43	18	Sertad4	0.221
Prkcb.17	5.60084384259795e-199	1.31491236985651	0.944	0.68	2.12815263487194e-194	17	Prkcb	0.264
Scn9a.17	5.2100156183624e-124	1.31491204256925	0.888	0.606	1.97964963450916e-119	18	Scn9a	0.282
Gm1673.9	1.97537118222423e-165	1.31461784635188	0.649	0.3	7.50581788109741e-161	11	Gm1673	0.349
Igf2bp2.13	1.68618289108046e-74	1.31460445131252	0.378	0.143	6.40698913123842e-70	17	Igf2bp2	0.235
Trex1	5.82336214846176e-14	1.31450995799672	0.038	0.016	2.21270291555102e-09	2	Trex1	0.022
Ankrd36.12	7.96463699983434e-76	1.31450357415023	0.446	0.207	3.02632312082705e-71	16	Ankrd36	0.239
Gm27016.14	4.58981284371168e-11	1.31450165320065	0.059	0.02	1.74399118622513e-06	18	Gm27016	0.039
AC146911.1	1.53596219838696e-29	1.31444261936873	0.046	0.012	5.83619556521093e-25	5	AC146911.1	0.034
Tnfrsf25.2	8.74407689190789e-83	1.31432469625424	0.197	0.076	3.32248689661824e-78	2	Tnfrsf25	0.121
Scube1	0	1.3142172174153	0.829	0.439	0	0	Scube1	0.39
Mal.3	2.83637765174423e-65	1.31394438969821	0.062	0.011	1.07773841633325e-60	5	Mal	0.051
4930507D10Rik.6	8.13414489021326e-13	1.31393280632512	0.028	0.008	3.09073103393433e-08	10	4930507D10Rik	0.02
Gm28044	9.82219031557339e-08	1.31391681049982	0.01	0.003	0.00373213765420842	5	Gm28044	0.007
Gm37982	1.34630654103108e-27	1.31390818204824	0.08	0.041	5.11556096395581e-23	0	Gm37982	0.039
Acadl.14	3.92061250630846e-167	1.31377582105589	0.87	0.522	1.48971513402203e-162	16	Acadl	0.348
Gdpd4.13	6.81647342964766e-09	1.31374014210311	0.02	0.094	0.000259005540906322	19	Gdpd4	-0.074
2810442N19Rik.1	2.463654784513e-13	1.31371783463088	0.045	0.02	9.36114908471403e-09	2	2810442N19Rik	0.025
Gm13242.2	7.62067454558622e-11	1.31355105182579	0.044	0.021	2.8956277070864e-06	3	Gm13242	0.023
Gm10053.7	1.38764834743732e-99	1.31352838144096	0.37	0.157	5.2726474257576e-95	8	Gm10053	0.213
AF529169.16	1.26895967738387e-16	1.31350979364053	0.133	0.061	4.82166608615549e-12	17	AF529169	0.072
Zfp618.12	5.35813668974705e-102	1.31342099523866	0.759	0.533	2.03593119800319e-97	15	Zfp618	0.226
4921509O07Rik.8	8.47038810152597e-21	1.31339694062429	0.105	0.039	3.21849336693682e-16	17	4921509O07Rik	0.066
Vmn2r54.8	9.26417724551026e-08	1.31332210348045	0.056	0.025	0.00352010942797653	17	Vmn2r54	0.031
Cdh1.9	2.26658232324431e-10	1.31321768847403	0.128	0.06	8.61233285363139e-06	20	Cdh1	0.068
Mien1.13	1.84849453493928e-113	1.31320716762456	0.554	0.233	7.02372468440877e-109	16	Mien1	0.321
4930447A16Rik.2	1.12391788377851e-25	1.31316562865378	0.093	0.042	4.27055078299321e-21	3	4930447A16Rik	0.051
Smim18.7	2.50763457734052e-44	1.31306951040174	0.135	0.046	9.52825910352079e-40	11	Smim18	0.089
Otud7a.2	0	1.31302995075647	0.97	0.737	0	5	Otud7a	0.233
Bzrap1.10	6.10483101913065e-41	1.31298703302372	0.22	0.083	2.31965264233907e-36	17	Bzrap1	0.137
Gm10600	1.50038790374043e-24	1.31285510810764	0.123	0.077	5.70102391784251e-20	0	Gm10600	0.046
Pcdha11	9.74785477227869e-08	1.31276121041409	0.019	0.008	0.00370389237782273	3	Pcdha11	0.011
Gm20687.14	1.16616670217343e-47	1.3127558709183	0.439	0.205	4.43108361824839e-43	18	Gm20687	0.234
Gm43458.2	3.28650780420609e-10	1.31274398196538	0.026	0.007	1.24877437036419e-05	16	Gm43458	0.019
Polr2m.8	1.7339232456535e-147	1.31257272890414	0.565	0.263	6.58838815650962e-143	8	Polr2m	0.302
Coasy.11	9.50993455936704e-17	1.31246206125155	0.098	0.039	3.61348983452269e-12	17	Coasy	0.059
Pcdh11x.12	6.09895231367547e-07	1.31236482657066	0.236	0.181	0.0231741891062727	16	Pcdh11x	0.055
Rhox2e.6	1.09694702719338e-06	1.31228267696406	0.043	0.023	0.0416806961922667	9	Rhox2e	0.02
Htr2c.2	1.08779052341572e-60	1.31222706445447	0.337	0.194	4.13327765182271e-56	2	Htr2c	0.143
Tpi1.7	1.23993914060024e-219	1.31215305959458	0.802	0.476	4.71139675253873e-215	8	Tpi1	0.326
Mroh4	2.17141449342975e-07	1.31201921210365	0.015	0.006	0.00825072365068501	2	Mroh4	0.009
Pex5l.3	3.54429404085409e-231	1.31198113660206	0.807	0.549	1.34672540670333e-226	3	Pex5l	0.258
Polr2m.7	5.16593871290307e-109	1.311807342023	0.498	0.265	1.96290173274178e-104	7	Polr2m	0.233
Nat8l.12	2.38400207136627e-125	1.31151477038596	0.471	0.162	9.05849267057043e-121	16	Nat8l	0.309
AC160411.1.1	8.36959391213881e-09	1.31148826491673	0.023	0.008	0.000318019459879538	8	AC160411.1	0.015
Galr2.10	9.33703193051273e-32	1.31143883701464	0.122	0.047	3.54779202263692e-27	12	Galr2	0.075
Mamld1.18	1.04045131770434e-21	1.31133579333625	0.334	0.194	3.95340287188118e-17	19	Mamld1	0.14
Ascl2	8.99788166700863e-10	1.31133137637652	0.012	0.003	3.41892509701327e-05	5	Ascl2	0.009
Atp1a3.13	9.79265881983831e-103	1.31132144491324	0.576	0.293	3.72091657177396e-98	14	Atp1a3	0.283
Spsb2.11	4.85148148935114e-127	1.31130059683612	0.345	0.092	1.84341742150875e-122	16	Spsb2	0.253
Vstm4.9	6.34155308519759e-07	1.31127448830313	0.082	0.051	0.0240959992578253	9	Vstm4	0.031
Gm31415.12	1.49663599613519e-20	1.3112416195668	0.047	0.012	5.68676779451487e-16	16	Gm31415	0.035
Ccdc11.11	4.29153139196006e-22	1.31121531137916	0.154	0.067	1.63065318300307e-17	17	Ccdc11	0.087
Ankar.3	1.28480890589384e-08	1.31120395961066	0.047	0.091	0.000488188839972481	6	Ankar	-0.044
Ddah1.19	1.33620374240689e-68	1.31105037747699	0.867	0.608	5.07717336002347e-64	21	Ddah1	0.259
2810432F15Rik.7	8.82724555005712e-33	1.31102786716549	0.108	0.04	3.3540884916552e-28	10	2810432F15Rik	0.068
Ryr2.1	0	1.31085191877479	0.974	0.799	0	2	Ryr2	0.175
Bace2.1	4.85612476411196e-121	1.31078267007522	0.336	0.161	1.84518172661962e-116	1	Bace2	0.175
Xaf1.5	9.28562860384304e-196	1.31076565095821	0.432	0.144	3.52826030060224e-191	5	Xaf1	0.288
Oprd1.21	6.04898634727386e-40	1.31053085438769	0.765	0.49	2.29843334237365e-35	22	Oprd1	0.275
Ttc39c.14	2.58351464850033e-59	1.31049705898893	0.579	0.315	9.81658060990669e-55	18	Ttc39c	0.264
Zbtb11os1.5	4.67579012910812e-29	1.31047575675386	0.11	0.047	1.77665997535721e-24	7	Zbtb11os1	0.063
Arhgap24.14	1.04169377672435e-148	1.31034684594992	0.779	0.411	3.95812384341951e-144	15	Arhgap24	0.368
Tsga14.3	3.40522306976644e-07	1.31031257715746	0.027	0.009	0.0129388260981915	17	Tsga14	0.018
Tnfrsf1a.8	2.10511230000458e-106	1.31021382772879	0.275	0.093	7.9987952063274e-102	8	Tnfrsf1a	0.182
Mcrip2.8	5.65330140274611e-51	1.31016752875795	0.109	0.025	2.14808493400144e-46	16	Mcrip2	0.084
Lrrc6.8	6.09487185640193e-73	1.31015700070925	0.283	0.12	2.31586845927704e-68	9	Lrrc6	0.163
Gm16064.4	2.95713072827212e-58	1.30999123757802	0.072	0.016	1.12362096282156e-53	5	Gm16064	0.056
Ptn.7	1.69154005532824e-205	1.30987172699469	0.814	0.502	6.42734474823072e-201	9	Ptn	0.312
Gm14406	7.57333498639562e-18	1.30948167956298	0.015	0.003	2.87764009478074e-13	5	Gm14406	0.012
Ak5.4	1.99240162615033e-09	1.30947986110298	0.074	0.129	7.5705284588834e-05	6	Ak5	-0.055
Bche.13	3.9477166355216e-25	1.30934028649268	0.269	0.155	1.50001388999914e-20	14	Bche	0.114
Fut4.2	6.29048998592039e-11	1.30929499338802	0.029	0.008	2.39019747995017e-06	17	Fut4	0.021
4921524J17Rik.11	7.2818321131932e-67	1.30920602521699	0.559	0.272	2.76687774805002e-62	18	4921524J17Rik	0.287
Epb4.1l4b	3.13310229711437e-07	1.30918732011755	0.063	0.044	0.0119048487983455	0	Epb4.1l4b	0.019
Kcnj6.16	3.03264407204372e-89	1.30915777632275	0.75	0.405	1.15231376805445e-84	19	Kcnj6	0.345
Magee1.10	5.18469153606295e-194	1.30908736955444	0.657	0.28	1.97002724295784e-189	11	Magee1	0.377
Scgb1a1	1.37024120790538e-08	1.3090337095073	0.017	0.006	0.000520650551767807	2	Scgb1a1	0.011
Prrg1.3	3.61122560010315e-40	1.3089837797912	0.172	0.084	1.37215739127119e-35	3	Prrg1	0.088
Gm37401.8	1.04963363942404e-28	1.30897239094699	0.12	0.051	3.98829293971953e-24	8	Gm37401	0.069
Smad9.17	1.00648579534417e-37	1.30893207721553	0.465	0.259	3.82434407656926e-33	19	Smad9	0.206
Whrn.1	8.49198188223706e-259	1.30887597518732	0.529	0.235	3.22669835579362e-254	1	Whrn	0.294
Gm31224.1	1.03761926852235e-07	1.308624465647	0.023	0.009	0.00394264193460435	10	Gm31224	0.014
B3gnt8.13	2.46817482902546e-138	1.30861944821913	0.315	0.074	9.37832389784804e-134	16	B3gnt8	0.241
Aldoart1.11	7.93105735296702e-09	1.30854133391827	0.122	0.075	0.000301356386240688	14	Aldoart1	0.047
Trpc7	0	1.30851470170914	0.666	0.386	0	0	Trpc7	0.28
Serp2.12	2.98724494748671e-134	1.30849244155566	0.72	0.355	1.13506346269653e-129	16	Serp2	0.365
RP23-2D23.2.11	1.5134565699178e-07	1.30836452546797	0.031	0.012	0.00575068092871666	14	RP23-2D23.2	0.019
Mir1946b.8	7.75832183752416e-09	1.30825961795045	0.044	0.017	0.000294792954860405	17	Mir1946b	0.027
Insrr.13	2.86695686606282e-10	1.3082542928495	0.051	0.019	1.08935760039789e-05	17	Insrr	0.032
Gm20754.5	4.65606504162779e-136	1.30822647280367	0.59	0.315	1.76916503386731e-131	5	Gm20754	0.275
Pde4a.18	3.45303894889799e-20	1.30818531287785	0.383	0.243	1.31205120941277e-15	19	Pde4a	0.14
B630019K06Rik.8	1.00367100959277e-71	1.30817399769275	0.222	0.077	3.81364873514965e-67	11	B630019K06Rik	0.145
Cebpd.5	5.41307225181981e-09	1.30815613856904	0.066	0.037	0.000205680506352397	6	Cebpd	0.029
Bend5.6	2.14615467777167e-25	1.30805447471063	0.119	0.053	8.154743929129e-21	9	Bend5	0.066
Lypd1.1	1.77825158609771e-59	1.30803322807461	0.129	0.052	6.75682255169548e-55	1	Lypd1	0.077
Defb35.2	4.59885355522841e-20	1.30799276735725	0.073	0.033	1.74742638538014e-15	3	Defb35	0.04
Kcnj5.7	1.01497871524223e-154	1.30795510494519	0.456	0.181	3.85661462430591e-150	7	Kcnj5	0.275
Gm4876.4	7.00072401879166e-166	1.30773107414329	0.662	0.401	2.66006510542027e-161	4	Gm4876	0.261
Prdx2.15	1.63329449597041e-120	1.30764606836892	0.796	0.494	6.20602909633878e-116	16	Prdx2	0.302
Higd1a.15	3.91579427446509e-58	1.30763052508874	0.577	0.313	1.4878843504685e-53	18	Higd1a	0.264
Rpl27-ps3.14	1.56261392483248e-103	1.30756335748307	0.733	0.439	5.93746413018598e-99	16	Rpl27-ps3	0.294
Acot2.7	5.89489580861596e-29	1.30742931355934	0.094	0.033	2.23988356039981e-24	11	Acot2	0.061
AI197445.7	5.88568373897455e-18	1.30741524241545	0.058	0.022	2.23638325029816e-13	9	AI197445	0.036
Rrs1.10	5.8743200431338e-30	1.30737512944139	0.195	0.073	2.23206538678955e-25	18	Rrs1	0.122
Ndnl2.5	1.42439364516116e-12	1.3073749268274	0.039	0.015	5.41226853351887e-08	8	Ndnl2	0.024
Padi2.4	2.63332343334748e-11	1.3073688415996	0.082	0.047	1.00058390496904e-06	4	Padi2	0.035
Slc16a12.8	2.03253959184882e-120	1.30727494568102	0.343	0.123	7.72304068714796e-116	8	Slc16a12	0.22
Phf21b	2.21698271065596e-95	1.30711765292206	0.355	0.225	8.42386920567944e-91	0	Phf21b	0.13
Hs3st2.14	1.70382246261994e-128	1.30704562490809	0.875	0.526	6.47401421121697e-124	17	Hs3st2	0.349
Dmkn	0	1.30701247307448	0.523	0.235	0	0	Dmkn	0.288
Gm13713.10	3.26555023500032e-09	1.30698804679392	0.029	0.011	0.000124081112279307	12	Gm13713	0.018
Oprm1.16	1.09688632379753e-23	1.30695314860815	0.665	0.485	4.16783896453347e-19	21	Oprm1	0.18
Sh2d5.10	2.71896878604931e-14	1.30689387705184	0.054	0.011	1.03312656963516e-09	21	Sh2d5	0.043
4930432K09Rik.1	1.86796918978287e-10	1.30685270737421	0.034	0.015	7.09772253041797e-06	3	4930432K09Rik	0.019
Zfp652os.8	7.78723757678519e-95	1.30683691855941	0.194	0.042	2.95891666205107e-90	16	Zfp652os	0.152
Gria2	0	1.30670540259731	0.891	0.756	0	0	Gria2	0.135
Scd1.14	3.6562397502946e-142	1.30666700563521	0.494	0.158	1.38926141791944e-137	16	Scd1	0.336
Tnfrsf11b.8	3.66278881409659e-12	1.30665395942186	0.04	0.015	1.39174986569228e-07	12	Tnfrsf11b	0.025
Tgif1.2	4.65176648748417e-07	1.3066530410813	0.024	0.008	0.0176753171224936	16	Tgif1	0.016
Prkci.10	4.56939545041336e-84	1.3064120880256	0.642	0.319	1.73623318929356e-79	18	Prkci	0.323
Mfsd12.5	4.9355882661684e-103	1.3062697127582	0.233	0.077	1.87537547349601e-98	5	Mfsd12	0.156
Ccdc74a.9	4.62366642499799e-76	1.30602307553724	0.211	0.056	1.75685453150649e-71	16	Ccdc74a	0.155
Smarca2	0	1.30600807290598	0.833	0.646	0	0	Smarca2	0.187
Darc.3	5.69669111822954e-28	1.30590962032986	0.102	0.046	2.16457172419368e-23	3	Darc	0.056
Nat2.5	6.48813258197472e-13	1.30568394573309	0.031	0.008	2.46529573717293e-08	16	Nat2	0.023
Chst8.5	2.60043574185986e-301	1.30539506404492	0.806	0.362	9.88087568834493e-297	5	Chst8	0.444
6330403L08Rik.6	2.58332094251761e-24	1.30532947078209	0.123	0.059	9.81584458528417e-20	7	6330403L08Rik	0.064
Baiap2.13	5.80185691651624e-72	1.30527909484107	0.491	0.223	2.20453157256868e-67	17	Baiap2	0.268
Timm10.12	2.54118690648983e-122	1.30520279659104	0.399	0.121	9.65574788858941e-118	16	Timm10	0.278
Pcdh17.17	1.71743252611459e-73	1.30519997033618	0.543	0.24	6.52572836947761e-69	18	Pcdh17	0.303
Hpgd.6	4.31739650530086e-32	1.30511388777727	0.114	0.044	1.64048115011917e-27	9	Hpgd	0.07
Cpne1.11	1.06365527829788e-17	1.30509778572715	0.119	0.05	4.04157096094844e-13	17	Cpne1	0.069
Taf7l	6.26957896216133e-09	1.30499030212302	0.029	0.015	0.000238225191825244	0	Taf7l	0.014
Polq.10	6.60738770381007e-23	1.30489373070324	0.194	0.093	2.51060910581671e-18	17	Polq	0.101
Gm16133.5	6.76659448146366e-10	1.30484356870207	0.028	0.01	2.57110290512175e-05	10	Gm16133	0.018
Tspyl4.8	3.2081509309222e-185	1.30482991548817	0.757	0.443	1.21900110922251e-180	8	Tspyl4	0.314
Lgals3bp.13	6.55105973143127e-155	1.30477257969652	0.428	0.119	2.48920616615194e-150	16	Lgals3bp	0.309
Gm12669.1	3.90340240170722e-19	1.30471928191296	0.057	0.024	1.48317581057669e-14	3	Gm12669	0.033
Atp6v0c-ps2.12	3.71429935150569e-09	1.30471314851489	0.083	0.041	0.000141132232459162	17	Atp6v0c-ps2	0.042
Tuba1b.9	1.63491467240295e-245	1.30471242851312	0.954	0.68	6.2121852807295e-241	11	Tuba1b	0.274
Map1a.9	2.73492946849505e-220	1.30459546578885	0.845	0.511	1.03919115014406e-215	11	Map1a	0.334
Aldoa.8	1.86845319746593e-272	1.30445586350286	0.941	0.772	7.09956161441129e-268	8	Aldoa	0.169
Camk4.19	7.81977794218972e-82	1.30445270119478	0.906	0.656	2.97128102469383e-77	20	Camk4	0.25
Lrfn2.12	5.04273998192873e-137	1.30435968971611	0.756	0.442	1.91608991093346e-132	14	Lrfn2	0.314
Rex1bd.6	7.66003185646276e-77	1.30431331944187	0.427	0.244	2.91058230450016e-72	7	Rex1bd	0.183
5730405O15Rik.1	4.89043591385557e-07	1.30427015513829	0.036	0.019	0.018582189341877	3	5730405O15Rik	0.017
Pde8b.15	6.44345133165465e-34	1.30426753288499	0.614	0.371	2.44831820248882e-29	21	Pde8b	0.243
1700034F02Rik.13	1.28660550398424e-24	1.30425796508768	0.13	0.049	4.88871493348892e-20	17	1700034F02Rik	0.081
Zeb2os.4	9.98787307067746e-77	1.30424898993986	0.117	0.029	3.79509213066531e-72	5	Zeb2os	0.088
Negr1	0	1.30422275994946	0.984	0.941	0	0	Negr1	0.043
Cdk5r1.9	3.23700916272792e-141	1.3041426893364	0.488	0.192	1.22996637156173e-136	11	Cdk5r1	0.296
Etv1.11	0	1.30405484889754	0.954	0.529	0	11	Etv1	0.425
Gm7808.5	1.5308761316936e-20	1.30404535617435	0.081	0.034	5.81687003759617e-16	8	Gm7808	0.047
AC112680.2	1.34223048806061e-12	1.30401145753461	0.019	0.005	5.1000731854839e-08	5	AC112680.2	0.014
Lsr.9	5.09367907715262e-46	1.30400670890402	0.157	0.046	1.93544523894568e-41	17	Lsr	0.111
Nbl1.8	1.97840401689783e-209	1.30396430001262	0.796	0.416	7.51734174300667e-205	11	Nbl1	0.38
Slc25a20.12	4.74312207741785e-33	1.30376553033713	0.373	0.156	1.80224409575646e-28	21	Slc25a20	0.217
Ica1l.1	2.39543527970624e-226	1.303714352245	0.693	0.453	9.10193543229982e-222	1	Ica1l	0.24
Gal.7	0	1.30368644593202	0.911	0.502	0	7	Gal	0.409
Abca5.15	1.05954269308733e-140	1.30368392556546	0.876	0.616	4.02594437092393e-136	17	Abca5	0.26
