## Supplemental Table 9 for "Meta-atlas of Juvenile and Adult Enteric Neuron scRNA-seq for Dataset Comparisons and Consensus on Transcriptomic Definitions of Enteric Neuron Subtypes" (part 2 of 2)

	p_val	avg_log2FC	pct.1	pct.2	p_val_adj	cluster	gene	pctdiff
Cmtm8	8.15136934377925e-14	1.30357003312545	0.049	0.023	3.0972758095558e-09	2	Cmtm8	0.026
Gm32743.2	1.97500398552429e-11	1.30356386682383	0.032	0.014	7.50442264379665e-07	2	Gm32743	0.018
Dscam	0	1.30355919151036	0.961	0.858	0	0	Dscam	0.103
Cdh4.10	8.36621946396835e-36	1.30338886388449	0.253	0.125	3.17891240972406e-31	14	Cdh4	0.128
Hdhd3.9	8.01401073852756e-19	1.30333096329434	0.069	0.026	3.04508366031832e-14	11	Hdhd3	0.043
Arid5a.7	4.06729222792401e-12	1.30332206576441	0.067	0.026	1.54544902784429e-07	17	Arid5a	0.041
Hcn4.4	1.23033526589058e-53	1.30331007554646	0.097	0.028	4.67490490980445e-49	5	Hcn4	0.069
Fam151a.11	1.79332765040761e-23	1.30301554160766	0.13	0.05	6.81410707325381e-19	17	Fam151a	0.08
Rgs9.16	1.64211670714028e-257	1.30293073021468	0.964	0.728	6.23955085212092e-253	16	Rgs9	0.236
Moap1.8	1.17553687207063e-09	1.30286903647514	0.045	0.02	4.46668745280677e-05	11	Moap1	0.025
Gm5086.8	8.65585320929881e-08	1.30284697738255	0.043	0.017	0.00328896454393727	17	Gm5086	0.026
Rflnb.8	3.04041960133387e-79	1.30279680765504	0.34	0.152	1.15526823591883e-74	10	Rflnb	0.188
Syt9.5	0	1.30275612960484	0.934	0.646	0	5	Syt9	0.288
Bcr.4	2.37109609649748e-135	1.30271085003679	0.814	0.649	9.00945383786146e-131	12	Bcr	0.165
E330033B04Rik	6.29530870129899e-28	1.30264648511367	0.089	0.039	2.39202844723258e-23	2	E330033B04Rik	0.05
Gm4736.1	4.32984369673173e-33	1.30249706863778	0.129	0.06	1.64521070944715e-28	3	Gm4736	0.069
Schip1.13	1.30709193017257e-32	1.30248851216441	0.226	0.1	4.9665572070767e-28	17	Schip1	0.126
Fbxw22	2.37984991063205e-10	1.30245374372764	0.058	0.037	9.0427157054286e-06	0	Fbxw22	0.021
Rtl8b.10	1.54148196241704e-103	1.30241696136943	0.412	0.171	5.85716901259601e-99	11	Rtl8b	0.241
Zfp773.2	9.46537358929806e-13	1.30238789706034	0.03	0.01	3.59655800272558e-08	5	Zfp773	0.02
Fgr.6	9.64022079680457e-07	1.30234669386575	0.047	0.021	0.0366299469616183	17	Fgr	0.026
Tesmin.2	2.90659349432452e-39	1.30229099059378	0.058	0.015	1.10441833003849e-34	5	Tesmin	0.043
Lrrc71.2	3.80165160376688e-20	1.30225863295834	0.057	0.02	1.4445135598833e-15	10	Lrrc71	0.037
Nedd9.9	9.67180004024939e-199	1.30221255251749	0.788	0.456	3.67499386129356e-194	10	Nedd9	0.332
Agtrap.4	4.323869718319e-92	1.30214187964119	0.136	0.034	1.64294077686967e-87	5	Agtrap	0.102
Ap1m2.10	1.8905103780982e-11	1.30203533461333	0.066	0.026	7.18337228365974e-07	17	Ap1m2	0.04
Hgf	4.54697419166908e-117	1.30199501744157	0.419	0.233	1.7277137836085e-112	1	Hgf	0.186
Il2ra	5.45496393878298e-07	1.30192631054051	0.035	0.019	0.0207272264781937	2	Il2ra	0.016
Slc4a10.1	8.90437292021748e-141	1.30191502910122	0.529	0.333	3.38339457849504e-136	1	Slc4a10	0.196
4933415A04Rik.2	8.05984419293786e-19	1.30189079084776	0.053	0.022	3.0624989979906e-14	2	4933415A04Rik	0.031
Ndufaf3.14	7.79993857749774e-19	1.30171700440904	0.265	0.139	2.96374266129182e-14	18	Ndufaf3	0.126
4930447J18Rik	6.93841343248097e-10	1.30166424687188	0.046	0.024	2.63638895193979e-05	2	4930447J18Rik	0.022
Gm5535.12	2.17685228559431e-45	1.30162264910794	0.333	0.182	8.2713856295727e-41	13	Gm5535	0.151
Adora2b.6	3.73280849634857e-11	1.30155279933881	0.026	0.008	1.41835524435756e-06	10	Adora2b	0.018
Mettl24.6	1.1890216682144e-19	1.30148188755201	0.301	0.227	4.51792563271427e-15	6	Mettl24	0.074
4732471J01Rik.4	1.10052873004893e-240	1.30146783143303	0.761	0.384	4.18167901556693e-236	5	4732471J01Rik	0.377
Rbfox1.13	4.62318938579395e-198	1.30144415939889	0.973	0.868	1.75667327092013e-193	15	Rbfox1	0.105
Arhgap29.8	1.83384314746965e-107	1.3014410336388	0.357	0.138	6.96805380744043e-103	10	Arhgap29	0.219
Hgf.7	4.78118731376645e-158	1.30131795783249	0.536	0.234	1.81670774361184e-153	8	Hgf	0.302
D19Bwg1357e	8.99972356934655e-07	1.30129023337726	0.048	0.029	0.0341962496464461	2	D19Bwg1357e	0.019
H2afz.12	3.97232769404769e-116	1.30125139560488	0.698	0.361	1.5093653539073e-111	16	H2afz	0.337
Pde1a.17	1.02327351944678e-122	1.30116600217748	0.739	0.357	3.88813239184192e-118	17	Pde1a	0.382
1700094D03Rik.2	5.60768679797817e-10	1.30098003694104	0.035	0.016	2.13075275262777e-05	3	1700094D03Rik	0.019
Nln.3	4.82841635342779e-151	1.30091618629411	0.638	0.403	1.83465336181196e-146	3	Nln	0.235
Gm11588.2	2.43469172526637e-14	1.30065990761728	0.022	0.005	9.25109814849464e-10	9	Gm11588	0.017
E230032D23Rik	4.32008602616342e-13	1.30065423219901	0.019	0.005	1.64150308736132e-08	5	E230032D23Rik	0.014
Gadd45a.8	4.44218075445358e-106	1.30064716745463	0.277	0.094	1.68789542126973e-101	8	Gadd45a	0.183
Popdc3.2	5.31030875150063e-280	1.30064342514915	0.699	0.327	2.0177580163077e-275	2	Popdc3	0.372
Ephb2	0	1.3006371681738	0.733	0.501	0	0	Ephb2	0.232
Timm13.14	1.24927641652888e-121	1.30046835990146	0.664	0.319	4.74687559988477e-117	16	Timm13	0.345
Emilin1.2	4.02809637595739e-08	1.30034302277838	0.136	0.098	0.00153055577997253	6	Emilin1	0.038
Prr13.12	3.40787808150583e-140	1.3002980425781	0.704	0.35	1.29489143462977e-135	16	Prr13	0.354
A030009H04Rik.5	1.33946885727637e-12	1.30013163466048	0.03	0.01	5.08957981699304e-08	8	A030009H04Rik	0.02
Rtl5.14	5.48742077223202e-16	1.30003706952654	0.212	0.109	2.085055270825e-11	19	Rtl5	0.103
Dkk3.5	5.21133322130415e-166	1.30002583115754	0.829	0.543	1.98015028409894e-161	11	Dkk3	0.286
Lrrc36.11	8.59887466773833e-62	1.29996632772532	0.259	0.105	3.26731440750053e-57	12	Lrrc36	0.154
Tmem181b-ps.1	3.12732794281353e-31	1.29993554988132	0.153	0.078	1.18829079843086e-26	3	Tmem181b-ps	0.075
Prps2	3.94391551727538e-57	1.29980902856321	0.26	0.169	1.49856957909913e-52	0	Prps2	0.091
Rab3a.15	2.02680595524103e-139	1.29975971316487	0.785	0.452	7.70125458812934e-135	16	Rab3a	0.333
Ada.5	9.49993175599354e-108	1.29969991221568	0.122	0.017	3.60968906932486e-103	16	Ada	0.105
Krt19.4	4.67608945767998e-154	1.29960256789044	0.384	0.139	1.77677371123466e-149	5	Krt19	0.245
Cd300lf.2	2.67651716574318e-50	1.29953363603583	0.146	0.062	1.01699622746743e-45	2	Cd300lf	0.084
Gsg1l.6	2.5356896136533e-192	1.29951934291076	0.674	0.343	9.63485982499843e-188	7	Gsg1l	0.331
Gm45844	8.65068564792865e-84	1.29951528523977	0.354	0.241	3.28700102564345e-79	0	Gm45844	0.113
Alms1-ps2	5.65054741587267e-09	1.2993682062084	0.024	0.01	0.000214703850160914	2	Alms1-ps2	0.014
Zfhx2as.13	2.94098254083567e-12	1.29936793804826	0.064	0.025	1.11748513604133e-07	17	Zfhx2as	0.039
Hmox1	2.4061112381473e-08	1.29927093383318	0.011	0.003	0.00091425008715883	5	Hmox1	0.008
Gm2464.9	7.75141803530786e-44	1.29919642234107	0.112	0.037	2.94530631087593e-39	8	Gm2464	0.075
Gm28154.13	3.38295230700623e-16	1.29908364100589	0.191	0.118	1.28542038809316e-11	13	Gm28154	0.073
Gm12473.13	2.00120952354806e-114	1.29908122840531	0.362	0.105	7.60399582662557e-110	16	Gm12473	0.257
Pxylp1.4	1.0658196819387e-168	1.29902395491813	0.601	0.329	4.04979504546248e-164	4	Pxylp1	0.272
Gm6040	9.07209733769038e-14	1.29899078867087	0.029	0.011	3.44712482540221e-09	2	Gm6040	0.018
Apoh.8	4.68071881027941e-10	1.29897945723597	0.071	0.035	1.77853272634187e-05	14	Apoh	0.036
Cdh18.20	3.54998209190798e-54	1.29893514480619	0.775	0.471	1.34888669546227e-49	21	Cdh18	0.304
Ran.7	5.26293299581238e-180	1.29885647518562	0.681	0.346	1.99975665041883e-175	8	Ran	0.335
Hmgcs1.13	1.59965465141367e-179	1.29882451704331	0.936	0.704	6.07820777897653e-175	16	Hmgcs1	0.232
Trib1.5	2.25989116217442e-37	1.29872983866436	0.108	0.04	8.58690844891414e-33	7	Trib1	0.068
Hap1.7	2.56938176973087e-183	1.2987146046215	0.789	0.561	9.7628799104464e-179	8	Hap1	0.228
Crocc.17	3.5939300447593e-45	1.29871053614127	0.477	0.245	1.36558559910719e-40	19	Crocc	0.232
Scn9a.16	7.42680807362688e-152	1.298595606269	0.904	0.604	2.821964263736e-147	17	Scn9a	0.3
Cd9.15	2.83123377228256e-211	1.29846564047312	0.973	0.854	1.0757838964542e-206	16	Cd9	0.119
Rbm47.11	4.57556941782491e-12	1.29842710848895	0.157	0.075	1.73857911169093e-07	20	Rbm47	0.082
Ifit2.10	1.11082112607717e-31	1.29825223552537	0.176	0.067	4.22078703275541e-27	17	Ifit2	0.109
Kcnj11.11	2.07331444222415e-11	1.29820195977908	0.103	0.058	7.87797288611912e-07	13	Kcnj11	0.045
Gla.7	4.75523009139334e-09	1.29815995054781	0.076	0.043	0.000180684477782673	8	Gla	0.033
Zfp575.9	1.9087093091902e-13	1.2981547720337	0.088	0.044	7.25252276213e-09	11	Zfp575	0.044
Cyp27a1.2	3.51910712366583e-51	1.29814290158805	0.121	0.046	1.33715513377931e-46	2	Cyp27a1	0.075
Irf1.18	5.38087631813387e-26	1.29804867675401	0.365	0.179	2.04457157460133e-21	20	Irf1	0.186
Dmgdh.1	2.86978676237975e-26	1.29804662477187	0.095	0.042	1.09043287610143e-21	3	Dmgdh	0.053
Ndufa4.14	5.97503750765096e-86	1.29799098527033	0.77	0.518	2.27033500178214e-81	16	Ndufa4	0.252
Hacl1.2	8.25868634041239e-28	1.29798425561064	0.1	0.047	3.13805304876649e-23	2	Hacl1	0.053
Svbp.9	2.02636589138376e-148	1.29790777194631	0.378	0.097	7.69958247749089e-144	16	Svbp	0.281
Gm11899.2	1.11250195862649e-07	1.29788515391555	0.017	0.004	0.00422717369219306	16	Gm11899	0.013
Plscr1	1.33739814281464e-102	1.29785193963019	0.292	0.141	5.08171172325277e-98	1	Plscr1	0.151
Tnfrsf14.8	1.39656401272963e-09	1.29784822342684	0.042	0.017	5.30652427916877e-05	14	Tnfrsf14	0.025
Bzw1.11	1.55794983815319e-119	1.29774711539624	0.629	0.292	5.91974200003068e-115	16	Bzw1	0.337
Lrrn1.11	2.29904327611007e-89	1.29771458820503	0.42	0.19	8.73567473623543e-85	12	Lrrn1	0.23
Agpat2.5	1.97121130967877e-128	1.29768891837305	0.22	0.06	7.49001161338641e-124	5	Agpat2	0.16
Gm21974.2	8.21143052787184e-16	1.29756820801636	0.025	0.005	3.12009725767546e-11	16	Gm21974	0.02
Gm13524.5	2.76686084072919e-11	1.29756490165158	0.056	0.025	1.05132411365187e-06	12	Gm13524	0.031
9530051G07Rik	6.54708597197491e-17	1.29755867412227	0.041	0.016	2.48769625677131e-12	2	9530051G07Rik	0.025
Gm14431.2	3.70667640247553e-10	1.29754364475701	0.036	0.016	1.40842583264863e-05	3	Gm14431	0.02
Egr1.11	1.73886306208131e-09	1.29752384383364	0.207	0.154	6.60715797699035e-05	13	Egr1	0.053
N4bp3.6	4.39300955670261e-16	1.29750298000256	0.052	0.02	1.66921184126029e-11	8	N4bp3	0.032
Plekhg4.7	1.80678901651282e-17	1.29749749857397	0.116	0.039	6.86525622604378e-13	20	Plekhg4	0.077
Auts2.19	4.33493402591982e-179	1.29742328186235	1	0.911	1.64714488182875e-174	19	Auts2	0.089
Gm47827.10	8.43862190331905e-11	1.29737629529991	0.085	0.035	3.20642316460414e-06	18	Gm47827	0.05
Abca1.2	5.47226162776619e-218	1.29728188470114	0.599	0.294	2.07929525070232e-213	2	Abca1	0.305
Camk2n1.7	2.36787052904084e-140	1.29714474891201	0.572	0.286	8.9971976491965e-136	8	Camk2n1	0.286
Nemp1.8	2.27246412743416e-10	1.29698285394186	0.171	0.095	8.63468194501158e-06	19	Nemp1	0.076
Lrrc4c.18	1.30545173811812e-43	1.29696023858673	0.877	0.749	4.96032496932742e-39	22	Lrrc4c	0.128
C78859.16	6.02109260369283e-60	1.29695730651822	0.641	0.36	2.28783455662517e-55	19	C78859	0.281
Sox4.18	3.05838686284675e-53	1.29688514127393	0.495	0.228	1.16209525627588e-48	19	Sox4	0.267
Dhcr24.11	1.78958498195745e-149	1.29684414282708	0.822	0.47	6.79988605594371e-145	16	Dhcr24	0.352
Gm28376	9.18764441393477e-136	1.29681967737656	0.394	0.229	3.49102924796279e-131	0	Gm28376	0.165
Gm11685.1	3.23353060931591e-08	1.29671070570504	0.019	0.006	0.00122864462562177	9	Gm11685	0.013
Gm48623.4	5.07735186500148e-24	1.29660791711348	0.109	0.045	1.92924138814461e-19	12	Gm48623	0.064
Npr2.5	0	1.29660591329182	0.9	0.508	0	5	Npr2	0.392
Dlgap2.14	1.38335801363318e-193	1.29659062282711	0.946	0.663	5.25634544440198e-189	15	Dlgap2	0.283
Gem.15	1.13837464616813e-35	1.29656422816838	0.203	0.071	4.32548214304503e-31	18	Gem	0.132
Gm42538	1.24851136735831e-11	1.29640464512303	0.018	0.003	4.74396864255139e-07	16	Gm42538	0.015
Hs3st5.11	3.76982564447672e-233	1.29638587891663	0.955	0.805	1.43242065013182e-228	12	Hs3st5	0.15
Tmem196.15	2.50515075081255e-96	1.2963802824577	0.577	0.252	9.51882130786245e-92	17	Tmem196	0.325
Th.5	1.42152501655289e-08	1.29635337963095	0.027	0.01	0.000540136860539603	9	Th	0.017
Nsun7.3	2.49765084060497e-96	1.2963093944672	0.314	0.141	9.49032389904672e-92	3	Nsun7	0.173
Syt13.7	1.32941279454086e-159	1.29622602490793	0.726	0.469	5.05136979541691e-155	7	Syt13	0.257
Pgk1.10	2.42352471250487e-171	1.29605678773417	0.717	0.377	9.20866685010474e-167	11	Pgk1	0.34
B3gnt7.4	7.13824523920821e-10	1.29604065314726	0.063	0.028	2.71231904354195e-05	16	B3gnt7	0.035
Chst8.16	1.33215621411086e-91	1.29602455946505	0.684	0.378	5.06179396675702e-87	17	Chst8	0.306
Smim3.9	1.58351671998239e-13	1.29593011780174	0.068	0.028	6.01688848091711e-09	14	Smim3	0.04
Gm17029.5	8.31904886434138e-08	1.29588040970044	0.046	0.024	0.00316098899698379	6	Gm17029	0.022
Arxes2.7	1.62902198903212e-34	1.29586643369126	0.261	0.15	6.18979485172534e-30	7	Arxes2	0.111
Mpped2.7	8.77535859855235e-134	1.29583964165003	0.527	0.237	3.33437300669194e-129	10	Mpped2	0.29
2410002F23Rik.9	8.32798558299174e-11	1.29582708388208	0.327	0.201	3.16438468196937e-06	21	2410002F23Rik	0.126
Vat1.11	4.43609233446766e-238	1.29581265020455	0.921	0.591	1.68558200432768e-233	11	Vat1	0.33
Lncenc1.9	3.83448330831182e-129	1.29571107157249	0.334	0.112	1.45698862265924e-124	9	Lncenc1	0.222
Myo1b.2	1.00612554831898e-126	1.29569517540507	0.487	0.26	3.82297524594764e-122	3	Myo1b	0.227
Nova1.12	5.12051209774049e-94	1.29566452714553	0.542	0.292	1.94564098177845e-89	12	Nova1	0.25
2310002D06Rik.1	2.73671575972403e-08	1.29556590345866	0.03	0.012	0.00103986988722234	12	2310002D06Rik	0.018
Bend5.11	2.26868462761183e-31	1.29550040412419	0.15	0.054	8.62032097953668e-27	17	Bend5	0.096
Gm20641.1	4.81769551135896e-37	1.29550023588328	0.112	0.052	1.83057976345107e-32	1	Gm20641	0.06
Ankrd23.1	1.10710799501194e-16	1.29532574768865	0.058	0.026	4.20667824864686e-12	2	Ankrd23	0.032
Efha1.10	2.15030084620173e-19	1.29529684917774	0.144	0.064	8.17049812531273e-15	17	Efha1	0.08
Hrsp12.13	2.51711578423067e-09	1.29528431203107	0.047	0.018	9.56428484534128e-05	17	Hrsp12	0.029
Cplx2.13	1.47198643670108e-28	1.29522644781762	0.469	0.399	5.59310686353309e-24	13	Cplx2	0.07
Gp1bb.10	3.18388081886486e-73	1.29509930910611	0.28	0.095	1.20977919474408e-68	16	Gp1bb	0.185
Lins.11	1.98873429015397e-12	1.29504455720054	0.072	0.029	7.55659368229803e-08	17	Lins	0.043
Gpr137c.11	3.05043792868707e-84	1.29495522611932	0.539	0.298	1.15907489976323e-79	12	Gpr137c	0.241
Ppia.6	3.40892179044772e-177	1.29491234767383	0.861	0.686	1.29528801271642e-172	7	Ppia	0.175
Whrn.13	4.16611268950534e-35	1.29490033527119	0.386	0.255	1.58299783863134e-30	13	Whrn	0.131
Rita1.9	1.08396798473124e-117	1.2948825162194	0.375	0.111	4.11875315158328e-113	16	Rita1	0.264
Lrfn5.3	0	1.29484103206166	0.944	0.733	0	4	Lrfn5	0.211
AW146154.2	3.34766802751125e-23	1.29474695534712	0.111	0.058	1.27201342041345e-18	2	AW146154	0.053
Csda.1	3.1715778643429e-17	1.29473552461796	0.069	0.033	1.20510444111437e-12	3	Csda	0.036
Klhl4.3	2.62444223218945e-52	1.29467188833294	0.205	0.097	9.97209314965026e-48	3	Klhl4	0.108
Grip1os2.1	3.37111853146374e-49	1.29466260414811	0.147	0.069	1.28092390840028e-44	1	Grip1os2	0.078
Tnfaip3.3	5.85834989659967e-14	1.29459225704618	0.035	0.012	2.22599721021098e-09	5	Tnfaip3	0.023
Gm13704.7	7.55945817618959e-12	1.29457414125034	0.078	0.04	2.87236732320676e-07	9	Gm13704	0.038
Lyz1.5	1.26579785997356e-06	1.29453727535968	0.036	0.018	0.0480965212854155	9	Lyz1	0.018
Arxes1.6	3.39782044243438e-64	1.29436934550088	0.269	0.116	1.29106983351179e-59	8	Arxes1	0.153
Gm12414.2	5.86338418279921e-08	1.29427006563669	0.016	0.004	0.00222791008793822	17	Gm12414	0.012
Tyro3.13	1.0722508518782e-90	1.29421743681622	0.602	0.331	4.07423156188161e-86	14	Tyro3	0.271
4930578N18Rik.8	1.8503779214445e-07	1.2942100290809	0.057	0.029	0.00703088098811266	14	4930578N18Rik	0.028
Btbd3.12	1.00473082427328e-33	1.29414444712605	0.264	0.12	3.81767571299118e-29	17	Btbd3	0.144
Ankrd50.13	3.51107641117677e-42	1.29407620561647	0.363	0.163	1.33410370395484e-37	18	Ankrd50	0.2
Gm43915.7	3.10701223247091e-13	1.29406204585784	0.098	0.039	1.18057143797197e-08	18	Gm43915	0.059
Gm48708	4.51076158971288e-12	1.29398229110108	0.045	0.018	1.7139540812432e-07	12	Gm48708	0.027
Cks2.3	2.92873425586576e-23	1.29382262088256	0.054	0.013	1.11283115520131e-18	16	Cks2	0.041
Stk10.11	7.17837131440596e-70	1.29378471505041	0.309	0.132	2.72756574833483e-65	12	Stk10	0.177
Eepd1.4	5.64769202375676e-103	1.29374351769811	0.314	0.135	2.14595353826686e-98	4	Eepd1	0.179
A930013F10Rik.8	9.55802311826334e-07	1.29370682148002	0.044	0.019	0.0363176204424652	17	A930013F10Rik	0.025
4930503E24Rik.11	3.4655441304561e-17	1.29361229002729	0.082	0.03	1.3168028032494e-12	17	4930503E24Rik	0.052
2210018M11Rik	4.60971924450646e-35	1.29360644375316	0.119	0.054	1.75155502133512e-30	2	2210018M11Rik	0.065
Ttc9b.7	6.76098212044099e-85	1.2935440573429	0.365	0.177	2.56897037630396e-80	7	Ttc9b	0.188
1700007K13Rik.1	7.04082194670207e-14	1.29352574191193	0.022	0.008	2.67530111508839e-09	1	1700007K13Rik	0.014
Gabarapl1.8	4.50152403312303e-240	1.29349536225073	0.875	0.601	1.71044408686576e-235	8	Gabarapl1	0.274
Nek10.8	3.09212599250153e-17	1.29342353770489	0.154	0.089	1.17491511337081e-12	9	Nek10	0.065
Bglap3.9	3.71936189843734e-103	1.29337222597158	0.135	0.027	1.41324594054924e-98	11	Bglap3	0.108
Itm2a.5	7.64968860843369e-188	1.29335458402642	0.25	0.058	2.90665218054655e-183	5	Itm2a	0.192
4930405A21Rik.6	3.79673717642027e-10	1.29332485484179	0.034	0.01	1.44264622492441e-05	17	4930405A21Rik	0.024
Gm7694.13	7.72407328125262e-45	1.2932755439208	0.242	0.092	2.93491612467756e-40	17	Gm7694	0.15
Apbb3.13	3.7952515006819e-17	1.2932039442759	0.097	0.038	1.4420817127141e-12	17	Apbb3	0.059
Gm26780	7.88166078843308e-08	1.2931315421807	0.026	0.014	0.00299479464978092	0	Gm26780	0.012
Srgap1.8	3.5905385371321e-170	1.29306813371084	0.741	0.418	1.36429692795408e-165	9	Srgap1	0.323
Cnnm4.11	6.77168218886469e-99	1.29305989374183	0.468	0.178	2.57303608130292e-94	16	Cnnm4	0.29
Rsl1.4	1.83071427685309e-11	1.2930524896283	0.027	0.009	6.95616503775869e-07	5	Rsl1	0.018
Zfhx4.12	1.7935250520558e-129	1.29302135657464	0.839	0.614	6.81485714029642e-125	14	Zfhx4	0.225
Lrrc9.16	5.85093837008463e-07	1.29290560977238	0.179	0.105	0.0222318105248106	21	Lrrc9	0.074
Hnf4a.7	6.05539943239978e-08	1.29290292492052	0.08	0.043	0.00230087012232894	16	Hnf4a	0.037
Gm14391.3	1.29396600147297e-34	1.29289238760358	0.254	0.159	4.91668261579685e-30	3	Gm14391	0.095
Gm19782.7	4.36933780113816e-07	1.29279395355904	0.113	0.073	0.0166021728429847	14	Gm19782	0.04
Gm13710.17	1.4818869168385e-45	1.29276889841526	0.387	0.151	5.63072571791123e-41	20	Gm13710	0.236
Nrp.1	3.96033269895832e-08	1.29271426996774	0.035	0.018	0.00150480761562319	3	Nrp	0.017
2810007J24Rik	1.56263050264993e-23	1.2926776106851	0.091	0.044	5.93752712091893e-19	2	2810007J24Rik	0.047
Ctxn2.8	1.55509084251362e-07	1.29255787373068	0.043	0.02	0.00590887867429902	14	Ctxn2	0.023
Rit2.3	0	1.29248890996346	0.91	0.738	0	3	Rit2	0.172
Kif26a.14	6.38322758888426e-195	1.29237395939466	0.838	0.367	2.42543498694835e-190	16	Kif26a	0.471
Gm16277.9	4.20468130568297e-16	1.29225877602926	0.036	0.011	1.59765275572036e-11	12	Gm16277	0.025
B930082K07Rik	2.77407838156308e-08	1.2921993770987	0.012	0.002	0.00105406656264252	16	B930082K07Rik	0.01
Smim18.4	8.41708685703709e-21	1.2921630452117	0.099	0.047	3.19824049306838e-16	7	Smim18	0.052
Sesn3.14	1.30427633456385e-20	1.29215467742943	0.425	0.237	4.95585878844225e-16	21	Sesn3	0.188
Gm45680.6	7.84063446063014e-12	1.2921545379893	0.079	0.044	2.97920587600564e-07	6	Gm45680	0.035
Cmtm7.6	1.65168350393449e-24	1.29203255979796	0.126	0.061	6.27590180989988e-20	7	Cmtm7	0.065
Amhr2.1	6.49944492216284e-07	1.29202766432021	0.029	0.012	0.0246959408707421	12	Amhr2	0.017
Uqcrfs1.7	3.65691575555421e-130	1.29187133013548	0.557	0.269	1.38951827963793e-125	8	Uqcrfs1	0.288
Itgb8.18	5.81335626794786e-24	1.2917681375175	0.198	0.074	2.20890098113215e-19	20	Itgb8	0.124
Synpo2.2	0	1.29170432371924	0.894	0.655	0	3	Synpo2	0.239
1700112E06Rik.7	1.46755309602243e-08	1.2915236373606	0.054	0.108	0.000557626149895644	13	1700112E06Rik	-0.054
Cux2.17	1.41253161780069e-145	1.2915216727646	0.82	0.372	5.36719638815727e-141	18	Cux2	0.448
Cacng3.1	9.4420680855973e-87	1.29122371051741	0.195	0.08	3.5877026104844e-82	1	Cacng3	0.115
Kcnj3.18	3.06870973416058e-50	1.29121575289668	0.846	0.578	1.16601763768899e-45	22	Kcnj3	0.268
Dsn1.2	2.97323040144495e-23	1.2911686457697	0.04	0.011	1.12973835563704e-18	5	Dsn1	0.029
Pqlc1.7	3.97246905106696e-79	1.29110914090239	0.363	0.18	1.50941906533391e-74	7	Pqlc1	0.183
Gp6.1	1.15161764546792e-25	1.29105603391151	0.098	0.045	4.37580156748447e-21	3	Gp6	0.053
2900097C17Rik.9	1.71196309225348e-146	1.29097548366616	0.754	0.532	6.50494616163555e-142	11	2900097C17Rik	0.222
4631405J19Rik.4	4.43727994306473e-46	1.29097163390026	0.214	0.106	1.68603325996631e-41	4	4631405J19Rik	0.108
Mical2.10	2.7447674661984e-196	1.29093555256391	0.612	0.252	1.04292929413141e-191	10	Mical2	0.36
Baiap2.17	1.63561887297882e-17	1.29091259547527	0.399	0.228	6.21486103165761e-13	21	Baiap2	0.171
1700024B18Rik.3	1.01707348128704e-73	1.29087696505821	0.331	0.165	3.86457410684638e-69	5	1700024B18Rik	0.166
Fxyd7.11	1.39407785333165e-58	1.29083553074986	0.556	0.421	5.29707761930428e-54	13	Fxyd7	0.135
Iqcm.5	1.56276875967544e-64	1.2908291436471	0.2	0.076	5.93805245613879e-60	5	Iqcm	0.124
Gsdmc.3	5.87831448052286e-07	1.29080134122133	0.032	0.064	0.0223358315316427	6	Gsdmc	-0.032
Gm26632.10	9.71808370814916e-13	1.29068367427277	0.044	0.016	3.69258026658543e-08	12	Gm26632	0.028
Adgre1.7	1.28547106880353e-28	1.2906292822418	0.154	0.07	4.88440442013278e-24	12	Adgre1	0.084
Gm29587.9	1.53647512580856e-07	1.29057887067868	0.037	0.017	0.00583814453553478	12	Gm29587	0.02
Pxylp1.20	1.5478369630082e-30	1.29056894566352	0.618	0.342	5.88131610834226e-26	22	Pxylp1	0.276
Lgals1.9	5.13963765342821e-172	1.29048822219518	0.864	0.567	1.95290811917312e-167	11	Lgals1	0.297
Gm1527	3.25746727413009e-08	1.29046463147185	0.031	0.015	0.00123773984015121	2	Gm1527	0.016
Rasl2-9.6	6.39885311066818e-07	1.29034651088469	0.045	0.024	0.0243137221646059	8	Rasl2-9	0.021
Atp2b2.18	2.13654683321867e-99	1.29024190549777	0.82	0.508	8.11823700218098e-95	19	Atp2b2	0.312
Elof1.8	6.45588676091359e-95	1.29014208244461	0.384	0.17	2.45304329254434e-90	8	Elof1	0.214
Gjc1.3	1.0140563551334e-08	1.2900827042198	0.1	0.066	0.000385310993260039	6	Gjc1	0.034
Gpr110.1	6.93016726198662e-20	1.29007207975545	0.068	0.031	2.63325565453706e-15	2	Gpr110	0.037
1700121L16Rik.2	1.13139601900154e-06	1.29006080030934	0.024	0.052	0.0429896545340013	6	1700121L16Rik	-0.028
Cemip.9	7.84607960034996e-14	1.29005771757129	0.07	0.031	2.98127486574498e-09	12	Cemip	0.039
Gm14431.1	2.3844366066496e-21	1.29005678613662	0.044	0.016	9.0601437742865e-17	2	Gm14431	0.028
Rdh18-ps.2	4.54395429744881e-36	1.29000192069025	0.126	0.055	1.72656631440163e-31	3	Rdh18-ps	0.071
1700007J10Rik	1.33590021248734e-15	1.28999427486612	0.047	0.02	5.07602003738815e-11	2	1700007J10Rik	0.027
Klhl32.14	1.18436119966787e-167	1.28982170901079	0.84	0.425	4.50021725037801e-163	16	Klhl32	0.415
Olfr66.10	3.78150072413716e-64	1.28967834064611	0.214	0.077	1.4368568301504e-59	11	Olfr66	0.137
Auts2.10	0	1.28963959273207	0.996	0.909	0	10	Auts2	0.087
Rtl8a.12	5.34757027369384e-81	1.28960824963301	0.541	0.275	2.03191627689545e-76	16	Rtl8a	0.266
Hhipl1.13	5.14337481260937e-10	1.2895610487908	0.148	0.069	1.95432812754718e-05	21	Hhipl1	0.079
Dnahc17.9	6.12686892158312e-11	1.289494536703	0.087	0.041	2.32802638413394e-06	17	Dnahc17	0.046
Fam174b.9	3.92051701862339e-64	1.2894115213105	0.2	0.071	1.48967885156633e-59	11	Fam174b	0.129
Cpne5.14	5.14123261336434e-39	1.28937525528195	0.176	0.065	1.95351415610005e-34	16	Cpne5	0.111
Spata13.4	1.81061537684466e-20	1.28936071028296	0.159	0.095	6.87979524739667e-16	4	Spata13	0.064
Chd7.3	5.05980552278054e-305	1.28934340753661	0.855	0.619	1.92257430449092e-300	3	Chd7	0.236
Gvin1.1	1.21719253839205e-21	1.28931041580393	0.104	0.052	4.62496648812826e-17	3	Gvin1	0.052
Hap1.16	2.53933644908261e-82	1.28923960434989	0.813	0.567	9.64871670557921e-78	19	Hap1	0.246
A330074K22Rik.5	1.10132774712327e-200	1.2891274456418	0.356	0.1	4.18471504074429e-196	5	A330074K22Rik	0.256
Col4a2.14	2.12922157795677e-47	1.28878958739815	0.707	0.446	8.09040322976235e-43	20	Col4a2	0.261
AC140209.1.4	7.07687713972912e-08	1.28865858210873	0.057	0.023	0.00268900100678287	18	AC140209.1	0.034
Defa4.1	4.20225482684512e-23	1.28856482981833	0.078	0.034	1.59673076655634e-18	3	Defa4	0.044
Chrna7.3	1.16725397185012e-241	1.28839853627898	0.822	0.526	4.43521491683892e-237	3	Chrna7	0.296
Anxa11.14	3.25563004358405e-13	1.28834524358632	0.24	0.12	1.23704174766063e-08	21	Anxa11	0.12
A330049N07Rik.5	3.67481364948931e-07	1.28833021762642	0.014	0.045	0.0139631894239645	13	A330049N07Rik	-0.031
D17H6S53E.6	2.8269065245557e-38	1.28816746194613	0.113	0.038	1.07413967213543e-33	11	D17H6S53E	0.075
Tmem114.10	3.38753062791061e-56	1.28816281604205	0.119	0.033	1.2871600126872e-51	11	Tmem114	0.086
Timp3.3	1.46027520184313e-106	1.28811499009759	0.699	0.564	5.54860768444334e-102	3	Timp3	0.135
4930503E24Rik.10	1.04707458152114e-07	1.28809617841415	0.059	0.03	0.00397856928740588	14	4930503E24Rik	0.029
Steap2.8	1.9011840532322e-20	1.28809440285838	0.173	0.101	7.2239290470664e-16	8	Steap2	0.072
Pard3b.15	8.71666462376944e-42	1.28796748634981	0.849	0.733	3.31207105709367e-37	19	Pard3b	0.116
Gm9994.1	7.89471186226135e-09	1.28795325897183	0.038	0.019	0.000299975366630344	3	Gm9994	0.019
Tmsb10.5	1.33627470173373e-166	1.28786813968704	0.851	0.581	5.07744298417764e-162	5	Tmsb10	0.27
Fam222a.16	2.61246975753752e-20	1.28784681140886	0.248	0.104	9.92660133771533e-16	21	Fam222a	0.144
Pcsk1n.10	2.7843288599843e-239	1.28773561450672	0.982	0.846	1.05796143692824e-234	11	Pcsk1n	0.136
Mfsd2b.2	2.01264940163573e-23	1.2877049547037	0.068	0.025	7.64746393139528e-19	5	Mfsd2b	0.043
Tmem181c-ps.2	8.38631322463789e-38	1.28769611504002	0.152	0.072	3.18654743596566e-33	3	Tmem181c-ps	0.08
Fam65a.11	1.21606242154613e-33	1.28767725565203	0.191	0.074	4.62067238314882e-29	17	Fam65a	0.117
Gm2694.1	7.52713320706752e-217	1.28745533169919	0.44	0.184	2.86008480468944e-212	1	Gm2694	0.256
Dbh.14	3.29348308539125e-18	1.28735495880801	0.211	0.118	1.25142476795611e-13	15	Dbh	0.093
Tmem150cos.9	1.8224234972712e-20	1.28732063801409	0.051	0.016	6.92466256258139e-16	11	Tmem150cos	0.035
2310003H01Rik.11	1.08978581322191e-09	1.28726048313855	0.077	0.03	4.14085915449929e-05	20	2310003H01Rik	0.047
AC165249.1	3.39530158289051e-12	1.28721723263711	0.012	0.003	1.29011274245091e-07	5	AC165249.1	0.009
Steap2.5	4.91971669200568e-112	1.28719468428335	0.268	0.095	1.8693447514614e-107	5	Steap2	0.173
Fgd6.1	0	1.28718955156754	0.721	0.398	0	1	Fgd6	0.323
Olfm3.8	2.74145454666207e-168	1.28718637168142	0.516	0.211	1.04167048409519e-163	8	Olfm3	0.305
Gm42439.8	2.17701908091105e-132	1.28705816034478	0.568	0.268	8.27201940173773e-128	10	Gm42439	0.3
F630111L10Rik.4	3.86933302966717e-13	1.28700707784673	0.036	0.012	1.47023047128264e-08	9	F630111L10Rik	0.024
Prr16.9	9.33005339091543e-86	1.28695702140332	0.341	0.151	3.54514038694614e-81	10	Prr16	0.19
Zfp352.7	2.23541648071987e-07	1.2868136707916	0.05	0.026	0.00849391200179131	11	Zfp352	0.024
Gm5934.1	2.79306613952345e-40	1.28676702487357	0.138	0.063	1.06128134103472e-35	2	Gm5934	0.075
Gm11747.7	3.76638227966848e-11	1.28668634059989	0.041	0.016	1.43111227480563e-06	11	Gm11747	0.025
Actn2.2	2.58268426505926e-105	1.28664953650139	0.384	0.188	9.81342540194567e-101	3	Actn2	0.196
Siva1.5	1.45475744365021e-16	1.28663128217855	0.133	0.076	5.52764185863772e-12	7	Siva1	0.057
Tekt2	1.32003175916835e-42	1.28661202224622	0.154	0.086	5.01572467531198e-38	0	Tekt2	0.068
Gm47833.5	3.26952101365416e-26	1.28659320030281	0.049	0.01	1.24231989955817e-21	16	Gm47833	0.039
Mkrn2os.2	5.00234840385941e-08	1.28647046810998	0.029	0.01	0.00190074232301446	16	Mkrn2os	0.019
5430428K19Rik.1	6.68145170026887e-36	1.28641856702435	0.13	0.059	2.53875120255116e-31	3	5430428K19Rik	0.071
Gm15455.10	2.26928839340594e-23	1.28637761593093	0.111	0.039	8.62261510842457e-19	17	Gm15455	0.072
Gm1631	2.05322801016287e-12	1.28633430186937	0.038	0.016	7.80165047021584e-08	2	Gm1631	0.022
Ltbp4.8	3.04121228181638e-130	1.28624493245338	0.363	0.129	1.15556943072177e-125	9	Ltbp4	0.234
Endod1.10	6.65589707289498e-193	1.28623298546182	0.743	0.373	2.52904121078791e-188	11	Endod1	0.37
Tmppe.10	2.12684569621307e-15	1.28616857253142	0.068	0.024	8.0813755919008e-11	17	Tmppe	0.044
Rnf113a1.8	1.6218439095592e-32	1.28610378841486	0.091	0.03	6.1625203031521e-28	11	Rnf113a1	0.061
D630003M21Rik.1	7.20737136547353e-18	1.28609219519183	0.046	0.018	2.73858489773898e-13	3	D630003M21Rik	0.028
Dnah1.10	6.0437800489474e-33	1.2860360861533	0.086	0.027	2.29645510519854e-28	11	Dnah1	0.059
Gm12146	3.77310626919522e-11	1.28601045509004	0.041	0.021	1.43366718910611e-06	1	Gm12146	0.02
Gm29562.7	1.91798869757507e-09	1.28599803873625	0.072	0.041	7.28778165417599e-05	7	Gm29562	0.031
Gm30052.2	6.69394556954858e-16	1.2859756703079	0.029	0.008	2.54349849806138e-11	5	Gm30052	0.021
Mettl21e.9	1.94564572772626e-14	1.28597480150838	0.067	0.024	7.39287007164147e-10	17	Mettl21e	0.043
Hoxb5os.11	1.71121010576345e-133	1.28584045838634	0.443	0.135	6.5020850388694e-129	16	Hoxb5os	0.308
1700094D03Rik.1	1.12113686696333e-14	1.28583154011897	0.039	0.016	4.25998375340057e-10	2	1700094D03Rik	0.023
Cdh7.17	9.63695036401032e-18	1.28570216893805	0.167	0.068	3.661752029813e-13	20	Cdh7	0.099
Htr2a.11	3.26158501792396e-17	1.28552925806652	0.106	0.052	1.23930445926057e-12	11	Htr2a	0.054
Rftn1.9	9.49252264876709e-134	1.28546493469134	0.632	0.345	3.60687383085203e-129	10	Rftn1	0.287
Cirbp.14	1.28147181087534e-53	1.28543304905783	0.571	0.308	4.86920843978304e-49	18	Cirbp	0.263
Ghitm.8	1.1787530467044e-158	1.28534769831204	0.703	0.41	4.47890795156271e-154	8	Ghitm	0.293
Efhd2.5	2.27274917564275e-44	1.2852543191809	0.265	0.14	8.63576504268976e-40	7	Efhd2	0.125
Pdia5.13	3.37432806930474e-16	1.28523863909236	0.332	0.181	1.28214343649372e-11	21	Pdia5	0.151
Trpc7.1	0	1.28509452401738	0.751	0.388	0	1	Trpc7	0.363
Gm10052.1	9.63911385949732e-26	1.28509050036695	0.065	0.024	3.66257409319319e-21	3	Gm10052	0.041
Plcb1.5	1.44893481661979e-185	1.28496160449923	0.857	0.612	5.50551762271021e-181	9	Plcb1	0.245
Kdr.6	1.70091227882704e-69	1.2848687326458	0.096	0.016	6.46295638585911e-65	16	Kdr	0.08
Ptpla.1	1.65341019949951e-29	1.2847511132201	0.12	0.057	6.28246273503829e-25	3	Ptpla	0.063
Rbm24.17	3.86209617576209e-29	1.28469877742768	0.226	0.082	1.46748068390432e-24	20	Rbm24	0.144
Enpp2.5	4.8836115976861e-153	1.28465599717518	0.262	0.073	1.85562589877279e-148	5	Enpp2	0.189
Myh10.16	4.02850590901794e-109	1.28465261420098	0.609	0.275	1.53071139024955e-104	16	Myh10	0.334
Cdca7l.10	3.58005459167463e-11	1.28460107350472	0.052	0.023	1.36031334319861e-06	10	Cdca7l	0.029
Fam129b.11	2.65460675363083e-158	1.28448233019449	0.58	0.199	1.00867092817711e-153	16	Fam129b	0.381
AC161763.1.4	4.64104339795573e-08	1.28447903136917	0.025	0.009	0.00176345725992124	11	AC161763.1	0.016
Tmtc2.20	7.64254246475151e-42	1.28439126794167	0.875	0.794	2.90393686033163e-37	21	Tmtc2	0.081
Herc6.3	4.03166362368024e-179	1.28432424094607	0.55	0.239	1.53191122708978e-174	5	Herc6	0.311
Rtl8a.10	6.6733438984583e-120	1.28425166252775	0.555	0.271	2.5356704810972e-115	11	Rtl8a	0.284
St3gal5.17	1.96931866145404e-14	1.28424814274488	0.243	0.121	7.48282011792693e-10	21	St3gal5	0.122
Gm19522.11	8.35265139220239e-14	1.2840932374439	0.083	0.034	3.17375694949514e-09	17	Gm19522	0.049
Trim55.1	1.08238842384724e-16	1.28404189978704	0.072	0.035	4.11275129409235e-12	3	Trim55	0.037
9930111J21Rik1.11	3.0281741014109e-11	1.28399093061785	0.085	0.038	1.1506153133131e-06	17	9930111J21Rik1	0.047
Nxn.11	1.12592456284065e-213	1.28398311812336	0.897	0.574	4.27817556142561e-209	12	Nxn	0.323
Myo15.1	7.3017180726934e-90	1.28395972807255	0.251	0.094	2.77443381608131e-85	5	Myo15	0.157
Thsd4.14	2.05139696891204e-150	1.28395285053568	0.795	0.458	7.79469306277506e-146	14	Thsd4	0.337
Gm27246.1	7.60076744300648e-13	1.28390590698191	0.03	0.012	2.88806360531917e-08	1	Gm27246	0.018
Fam19a4.3	9.97616280747209e-40	1.28390506703255	0.22	0.119	3.79064258195517e-35	5	Fam19a4	0.101
4930554H23Rik	1.54358329994973e-28	1.28380783409189	0.036	0.008	5.86515346481899e-24	5	4930554H23Rik	0.028
Hoxb6.5	1.74474221737158e-237	1.28374353229143	0.511	0.169	6.6294970033468e-233	5	Hoxb6	0.342
Sema3f	5.35155330397652e-22	1.28366570268935	0.043	0.018	2.03342970891196e-17	0	Sema3f	0.025
Usp6nl	3.09512290920021e-40	1.28360046094334	0.311	0.233	1.1760538518088e-35	0	Usp6nl	0.078
Gm29530.9	2.95321808853054e-25	1.28342131308407	0.062	0.019	1.12213427709895e-20	11	Gm29530	0.043
Gm14459.10	4.3989611968154e-08	1.28336888620014	0.067	0.034	0.00167147328595395	15	Gm14459	0.033
Gm14827.11	2.93865512044137e-11	1.28334544056833	0.21	0.111	1.11660078611411e-06	20	Gm14827	0.099
Ppm1e	3.94684632479473e-303	1.28332387208075	0.748	0.574	1.49968319803226e-298	0	Ppm1e	0.174
RP23-54G8.4.12	1.94259520392028e-11	1.28323372823823	0.118	0.051	7.38127899633589e-07	20	RP23-54G8.4	0.067
Slc9a2.10	9.26929716388789e-08	1.28307376798069	0.098	0.059	0.00352205484336248	14	Slc9a2	0.039
Ttc23.8	3.66656789702883e-78	1.28307115858784	0.418	0.199	1.39318580383404e-73	12	Ttc23	0.219
6330403M23Rik.12	6.60805206304865e-22	1.28301891008794	0.078	0.024	2.5108615423966e-17	17	6330403M23Rik	0.054
Txn1.5	5.61747479431237e-198	1.28285166297022	0.782	0.437	2.13447189759487e-193	5	Txn1	0.345
Gm43118	4.18036608311242e-09	1.2827751295701	0.016	0.005	0.000158841370060023	5	Gm43118	0.011
Riox1.5	4.14869298107674e-11	1.2827102316145	0.058	0.029	1.57637887201973e-06	7	Riox1	0.029
Adck2.7	3.85897051346416e-15	1.28267593913585	0.23	0.108	1.46629302600098e-10	21	Adck2	0.122
3110007F17Rik	1.21428001204322e-27	1.28261879565318	0.078	0.033	4.61389976176064e-23	2	3110007F17Rik	0.045
Dlgap1.10	1.74651148201488e-301	1.28261274111424	0.981	0.866	6.63621967821192e-297	10	Dlgap1	0.115
Plcxd2.13	2.78702413914396e-53	1.28252949504701	0.283	0.123	1.05898556215053e-48	14	Plcxd2	0.16
Gpr116	1.95441135626525e-08	1.28245926708479	0.022	0.009	0.000742617683040106	3	Gpr116	0.013
Ccdc77.6	2.94386836773706e-64	1.28244802502319	0.428	0.229	1.11858166368905e-59	12	Ccdc77	0.199
Riox1.7	3.10143715380617e-26	1.28234540632485	0.081	0.028	1.17845307533173e-21	11	Riox1	0.053
EU599041.7	3.05998581917075e-11	1.28230576955342	0.037	0.011	1.16270281171031e-06	17	EU599041	0.026
G630055G22Rik.8	2.66991429485221e-09	1.28217740880577	0.026	0.072	0.0001014487334615	13	G630055G22Rik	-0.046
Rtbdn.9	4.23206370088536e-33	1.28213819987092	0.45	0.259	1.60805724442541e-28	19	Rtbdn	0.191
4631405J19Rik.2	2.60937442826316e-86	1.28204573277455	0.241	0.102	9.91484001507153e-82	2	4631405J19Rik	0.139
Cpne9.9	4.25361086534496e-08	1.28204072004411	0.084	0.036	0.00161624452050513	20	Cpne9	0.048
B230322F03Rik.3	8.09965487826803e-09	1.28195560045696	0.024	0.007	0.00030776258640955	16	B230322F03Rik	0.017
Plch2.11	1.39498740184329e-203	1.28176487757722	0.756	0.335	5.30053363078395e-199	12	Plch2	0.421
Knl1.1	7.42686687377023e-38	1.28176003542418	0.062	0.017	2.82198660602647e-33	5	Knl1	0.045
Gm3086.8	2.09664213046345e-16	1.28163661386493	0.096	0.038	7.96661110312198e-12	17	Gm3086	0.058
Phox2b.4	0	1.28161317604711	0.973	0.713	0	5	Phox2b	0.26
Gm5795.7	1.23324464051318e-07	1.28135241635058	0.119	0.077	0.00468595966055794	14	Gm5795	0.042
Hspa8.8	3.09736763064364e-270	1.28132278135118	0.948	0.8	1.17690677861567e-265	8	Hspa8	0.148
Cldn5.1	4.74624970777794e-30	1.28113492343909	0.034	0.006	1.80343250146438e-25	10	Cldn5	0.028
Tmcc3.13	1.20188214640394e-139	1.281057183539	0.893	0.668	4.56679159169106e-135	15	Tmcc3	0.225
C1qtnf2.6	5.66468115052246e-11	1.28099647260396	0.047	0.02	2.15240889676402e-06	11	C1qtnf2	0.027
Gm43150	3.53567229279101e-07	1.280948942943	0.017	0.006	0.013434494010918	10	Gm43150	0.011
Rnf182.2	1.95196817201229e-148	1.28088899044859	0.434	0.202	7.41689346319511e-144	2	Rnf182	0.232
Fam5c.1	3.26044184937648e-35	1.28082549045083	0.142	0.067	1.23887008950758e-30	3	Fam5c	0.075
C330021F23Rik.2	3.13798064686297e-17	1.2807984365585	0.078	0.035	1.19233850638852e-12	8	C330021F23Rik	0.043
Nos1.22	1.96466212750555e-50	1.28075497126061	0.877	0.665	7.46512668588282e-46	22	Nos1	0.212
Meig1.7	5.74583340919363e-08	1.28069659221105	0.054	0.021	0.0021832443204913	19	Meig1	0.033
mt-Atp6.7	4.82906537103927e-09	1.28061259902073	0.145	0.095	0.000183489996903379	14	mt-Atp6	0.05
Chsy3.14	2.95126896399305e-72	1.28058002481304	0.767	0.478	1.12139366824844e-67	16	Chsy3	0.289
Cnmd.2	1.90532779144803e-22	1.28055879128508	0.039	0.011	7.23967400916507e-18	5	Cnmd	0.028
Pclo.17	4.0707443915363e-213	1.28052610170021	0.987	0.927	1.54676074645205e-208	19	Pclo	0.0599999999999999
Ablim2.2	0	1.28052297779766	0.964	0.847	0	2	Ablim2	0.117
Fam107b.10	7.11685588239321e-124	1.28050611214418	0.465	0.19	2.70419172963295e-119	12	Fam107b	0.275
Grid2.9	0	1.28050428530319	0.994	0.926	0	12	Grid2	0.0679999999999999
Gdf11.3	1.15874874797298e-12	1.28039244856728	0.049	0.014	4.40289761767293e-08	18	Gdf11	0.035
AC101831.1.7	1.85587006934438e-07	1.28021706501625	0.025	0.01	0.00705174950248784	8	AC101831.1	0.015
Megf10.12	6.31406016042785e-07	1.28021378845982	0.092	0.042	0.0239915343915777	21	Megf10	0.05
2510009E07Rik.3	1.98939124830894e-84	1.28019484067953	0.437	0.252	7.55908992619947e-80	3	2510009E07Rik	0.185
Cyyr1.13	8.11507767348302e-65	1.2800958263513	0.486	0.285	3.08348606359334e-60	13	Cyyr1	0.201
Gm14597.7	1.18044441312948e-13	1.28002940889713	0.06	0.027	4.48533463656809e-09	8	Gm14597	0.033
Txndc17.12	3.07074299070647e-128	1.27984950161249	0.658	0.3	1.16679021417874e-123	16	Txndc17	0.358
Trnp1.8	3.41464161966026e-151	1.27982789483994	0.623	0.291	1.29746137622231e-146	11	Trnp1	0.332
Mll5.1	4.29745611689768e-40	1.2798182819429	0.163	0.078	1.63290440073761e-35	3	Mll5	0.085
Atp5h.7	1.37372233907836e-156	1.27973570425596	0.755	0.453	5.21973277179605e-152	8	Atp5h	0.302
Adgrb3.17	7.1038209041714e-172	1.27973143254288	0.991	0.876	2.69923882895801e-167	19	Adgrb3	0.115
S100a10.5	2.11403053997795e-236	1.27972303345071	0.896	0.577	8.03268184275422e-232	5	S100a10	0.319
Ptpro.7	5.57092707860151e-145	1.27969454331982	0.584	0.284	2.11678516205622e-140	10	Ptpro	0.3
Anxa11	5.07560152695723e-52	1.27967770025807	0.195	0.112	1.92857631219794e-47	0	Anxa11	0.083
Ccr5.4	2.02278256591792e-13	1.2795964236674	0.045	0.018	7.68596691571831e-09	5	Ccr5	0.027
Efna5.9	1.30821119525677e-284	1.27957209951679	0.976	0.874	4.97081007861715e-280	12	Efna5	0.102
Sap18b.14	4.54236833950774e-26	1.27956455280445	0.221	0.095	1.72596369796276e-21	18	Sap18b	0.126
Tenc1.1	2.93320674411329e-24	1.27947442193396	0.066	0.027	1.11453056656073e-19	2	Tenc1	0.039
Asnsd1.7	1.85409909540458e-07	1.27927198116308	0.075	0.046	0.0070450203328088	7	Asnsd1	0.029
Ndufs8.7	3.79920991432477e-90	1.27913236583885	0.423	0.203	1.44358579114598e-85	8	Ndufs8	0.22
Slc24a2.9	5.51383717829774e-157	1.27912274535309	0.672	0.361	2.09509271263779e-152	10	Slc24a2	0.311
1700045H11Rik.2	5.66533210140434e-07	1.27908601160957	0.013	0.037	0.0215265623857061	6	1700045H11Rik	-0.024
Sval1.7	1.06606466054511e-09	1.27907008036096	0.048	0.019	4.05072589067325e-05	16	Sval1	0.029
Ttc39c.16	1.27755184314692e-37	1.27906238910667	0.558	0.316	4.85431373840537e-33	20	Ttc39c	0.242
Abca8b.11	1.00844589510409e-132	1.27903293030848	0.768	0.499	3.83179186762701e-128	12	Abca8b	0.269
C1qtnf12.5	7.58798065021329e-119	1.27857435376352	0.245	0.075	2.88320500766154e-114	5	C1qtnf12	0.17
Vmn2r35.1	5.75494814532955e-35	1.27852646169328	0.141	0.066	2.18670764678087e-30	3	Vmn2r35	0.075
Gm5106.2	4.59420847646694e-27	1.27839320602438	0.054	0.019	1.74566139480314e-22	2	Gm5106	0.035
Mdga1.1	1.57098682240324e-258	1.27836531600233	0.535	0.236	5.96927862908558e-254	1	Mdga1	0.299
Slc2a2.1	3.13942851332972e-18	1.2783605377066	0.033	0.01	1.19288865220989e-13	5	Slc2a2	0.023
9130221H12Rik.7	6.94556712913462e-17	1.2782814266983	0.075	0.033	2.63910714205728e-12	8	9130221H12Rik	0.042
Pcdh7.1	0	1.27825672670994	0.961	0.717	0	1	Pcdh7	0.244
Postn.5	2.49507170575408e-72	1.27821200034185	0.216	0.078	9.48052396035377e-68	10	Postn	0.138
Tpbg	1.03283721179997e-07	1.27819183418378	0.017	0.006	0.00392447155367633	10	Tpbg	0.011
C230081A13Rik.10	4.91581192832562e-18	1.27817279640527	0.14	0.064	1.86786105840589e-13	17	C230081A13Rik	0.076
0610038L08Rik.8	2.42928050462816e-11	1.2780838892871	0.054	0.02	9.23053713343561e-07	17	0610038L08Rik	0.034
Lin7a.20	2.96727924450939e-54	1.27801762242948	0.678	0.332	1.12747709453623e-49	21	Lin7a	0.346
Pbxip1.9	1.81724694913004e-97	1.27798988966401	0.489	0.235	6.9049932326094e-93	12	Pbxip1	0.254
Ahrr.6	4.40293000032273e-22	1.27796551345091	0.139	0.07	1.67298131222263e-17	11	Ahrr	0.069
Hecw1.17	3.74907891231794e-48	1.27772351213573	0.778	0.62	1.42453751431345e-43	20	Hecw1	0.158
Igf2bp2.16	7.73571176016038e-20	1.27771938701165	0.304	0.147	2.93933839750814e-15	21	Igf2bp2	0.157
Pamr1.11	3.38744348448168e-24	1.27768376642794	0.149	0.061	1.2871269007985e-19	17	Pamr1	0.088
Clec2g.3	4.22933493131767e-07	1.27763633252235	0.014	0.038	0.0160702039385277	6	Clec2g	-0.024
Gm37640.14	7.00767456585501e-36	1.27754751296993	0.273	0.11	2.66270610478793e-31	18	Gm37640	0.163
Sdk1.12	8.8048330106892e-114	1.27737906778963	0.772	0.531	3.34557239907157e-109	14	Sdk1	0.241
Chrd.1	8.92206976364249e-17	1.277331710872	0.032	0.012	3.39011884809124e-12	1	Chrd	0.02
Elmod1.13	6.58763327751729e-86	1.27714309645783	0.449	0.184	2.50310301645824e-81	16	Elmod1	0.265
Ksr1.3	1.59146082773094e-110	1.27714232662404	0.529	0.331	6.04707370712925e-106	3	Ksr1	0.198
Gm5134.6	4.06394740737256e-08	1.27709280995666	0.021	0.059	0.00154417809637935	13	Gm5134	-0.038
Mrp63.9	8.72655152606736e-17	1.27700054647688	0.066	0.021	3.31582778335982e-12	17	Mrp63	0.045
D19Bwg1357e.1	4.49153961303839e-12	1.27685174461973	0.057	0.029	1.7066503067662e-07	3	D19Bwg1357e	0.028
6030407O03Rik.13	1.79368500254832e-13	1.27684596292675	0.171	0.082	6.81546490418284e-09	20	6030407O03Rik	0.089
Gm38112.1	2.86520701706864e-08	1.27679891984772	0.035	0.019	0.00108869271027557	1	Gm38112	0.016
Aph1c.9	2.31102819578985e-25	1.27671127444155	0.322	0.142	8.7812138355427e-21	21	Aph1c	0.18
Atp2b2.5	0	1.27669771316561	0.908	0.492	0	5	Atp2b2	0.416
Ramp3.2	4.66942735678503e-07	1.27668351903266	0.021	0.008	0.0177424231275761	10	Ramp3	0.013
Gm34030.10	3.85723291360697e-18	1.27663708196997	0.26	0.18	1.46563279018324e-13	13	Gm34030	0.08
Sv2b.19	4.22868098037435e-34	1.27661199911148	0.733	0.525	1.60677191211284e-29	22	Sv2b	0.208
Crim1.8	2.50498541760122e-70	1.27647924908772	0.279	0.117	9.51819309125935e-66	10	Crim1	0.162
Pou3f3.6	3.52183926114179e-45	1.2764455345971	0.362	0.211	1.33819326405605e-40	11	Pou3f3	0.151
Mum1l1.4	1.21284555461773e-72	1.27639084334382	0.183	0.064	4.60844925388098e-68	5	Mum1l1	0.119
Syne2.1	0	1.27638777986947	0.858	0.607	0	1	Syne2	0.251
Iqsec3.9	3.0351981917944e-227	1.27638745847112	0.882	0.582	1.15328425693612e-222	10	Iqsec3	0.3
Kcnj3.3	0	1.27611682281758	0.889	0.562	0	4	Kcnj3	0.327
2410137F16Rik.10	1.0717190495775e-08	1.27583274231936	0.096	0.053	0.000407221087267963	15	2410137F16Rik	0.043
Chrnb1.8	1.57599794113069e-13	1.27582927401695	0.078	0.035	5.9883193769143e-09	14	Chrnb1	0.043
2410007B07Rik.9	6.58087949138929e-13	1.27574632112213	0.092	0.04	2.50053678034319e-08	17	2410007B07Rik	0.052
Ttll10.4	9.97099153364108e-08	1.27573579836087	0.037	0.015	0.0037886776530376	16	Ttll10	0.022
Enox1.13	9.21840161768796e-243	1.27571464514252	0.956	0.839	3.50271606267289e-238	14	Enox1	0.117
Aqp4.6	9.69281460432476e-07	1.2756854701431	0.047	0.017	0.0368297876520528	20	Aqp4	0.03
Gm15747.1	3.90140862235681e-09	1.27565658036287	0.024	0.008	0.000148241823423692	11	Gm15747	0.016
H2-Q7.7	1.49692336707962e-49	1.27549904749099	0.071	0.012	5.68785971789245e-45	16	H2-Q7	0.059
Slitrk1.19	1.40203609746319e-18	1.27544791978582	0.379	0.191	5.32731655953087e-14	22	Slitrk1	0.188
Rnasek.8	1.7455886149864e-07	1.27544531010095	0.069	0.04	0.00663271306036383	11	Rnasek	0.029
Zfp114.7	8.33575624859481e-14	1.27530693062137	0.039	0.011	3.16733730177857e-09	16	Zfp114	0.028
Crhr1.7	1.32034252720962e-29	1.27523721851746	0.068	0.021	5.0169055006384e-25	8	Crhr1	0.047
6720456H20Rik.10	1.15231302218995e-13	1.27519065311782	0.092	0.039	4.37844379041517e-09	17	6720456H20Rik	0.053
Kcnn3.3	0	1.27515829234655	0.903	0.442	0	5	Kcnn3	0.461
Gm16023.1	2.86964932977782e-14	1.27512280598287	0.096	0.054	1.09038065583568e-09	3	Gm16023	0.042
Fbxl7.7	6.23489693805551e-71	1.27505575269365	0.4	0.211	2.36907378955295e-66	10	Fbxl7	0.189
Phf15.8	1.0400274490205e-10	1.27502686546716	0.063	0.026	3.95179229804319e-06	17	Phf15	0.037
Atp1b1.6	3.9779764565942e-260	1.27498676150007	0.887	0.725	1.5115117142121e-255	8	Atp1b1	0.162
Alcam.2	0	1.27495423942577	0.96	0.692	0	2	Alcam	0.268
Gm48099.7	1.51222172819001e-49	1.27490973956422	0.485	0.362	5.74598890060358e-45	7	Gm48099	0.123
Plk2.11	5.25965481525407e-111	1.27488947814823	0.336	0.118	1.99851104015209e-106	11	Plk2	0.218
Igsf11.10	1.52548276144557e-148	1.274884740675	0.509	0.199	5.79637684866472e-144	12	Igsf11	0.31
Cyp2j13.6	7.3521916775248e-07	1.27486701575584	0.068	0.038	0.027936122717091	14	Cyp2j13	0.03
Speer5-ps1.2	2.78214954486332e-11	1.27484955778797	0.019	0.059	1.05713336256171e-06	5	Speer5-ps1	-0.04
Prkag2.14	2.41792270783228e-119	1.2747455898137	0.846	0.558	9.1873809129503e-115	18	Prkag2	0.288
Kcnb2.12	2.95863574753501e-240	1.27472600345601	0.981	0.904	1.12419282499088e-235	14	Kcnb2	0.077
Smim26.10	9.86356441565603e-79	1.27471373192397	0.321	0.131	3.74785857101682e-74	11	Smim26	0.19
Pld1.10	2.62775772140683e-20	1.27468871178825	0.158	0.08	9.98469101402954e-16	14	Pld1	0.078
Acot2.13	7.26499436104188e-11	1.27459101384133	0.097	0.035	2.76047990736508e-06	21	Acot2	0.062
Adgrv1.2	3.92352639688819e-75	1.27443034592785	0.216	0.093	1.49082232502561e-70	2	Adgrv1	0.123
Jph1.1	9.60812210095358e-263	1.274382483967	0.676	0.391	3.65079815469933e-258	1	Jph1	0.285
CH507-513H4.1.1	6.93937753970077e-10	1.27437848256992	0.017	0.005	2.6367552837601e-05	8	CH507-513H4.1	0.012
2900005J15Rik.2	4.71335711542088e-09	1.27433553857312	0.027	0.008	0.000179093430314647	15	2900005J15Rik	0.019
Mir143hg.1	3.64923555234979e-35	1.27432840794118	0.097	0.04	1.38660003282635e-30	2	Mir143hg	0.057
AC126440.1	1.34992729726265e-38	1.27431658640545	0.18	0.113	5.1293187514089e-34	0	AC126440.1	0.067
Gm12002.15	3.24522474278272e-08	1.27427958417288	0.113	0.051	0.00123308804551515	21	Gm12002	0.062
Gpc3.7	3.96985010139784e-12	1.27422428772272	0.134	0.06	1.50842394302814e-07	20	Gpc3	0.074
Nme1.6	2.1793716262666e-13	1.27417137662236	0.119	0.069	8.28095836832519e-09	8	Nme1	0.05
Cyp2c65.4	2.64791724803268e-15	1.27412509280238	0.085	0.044	1.00612911673498e-10	5	Cyp2c65	0.041
Mir3470b.11	2.25332358705694e-24	1.27404303128172	0.179	0.08	8.56195363374027e-20	17	Mir3470b	0.099
Gm16538.1	6.25886423370338e-13	1.27403144807088	0.021	0.004	2.37818064288027e-08	16	Gm16538	0.017
Alad.8	2.90539984248267e-103	1.27402976645535	0.328	0.119	1.10396477814814e-98	11	Alad	0.209
Ptger4.10	1.95760313203224e-50	1.27386884742937	0.389	0.207	7.43830462078288e-46	14	Ptger4	0.182
Me3.9	1.89088037838441e-30	1.27378312374038	0.279	0.165	7.18477817374723e-26	12	Me3	0.114
Cd81.8	2.46758138775198e-211	1.27373097734901	0.837	0.535	9.37606899904119e-207	8	Cd81	0.302
Rims3.7	3.88821603188936e-182	1.27368494163902	0.713	0.425	1.477405445637e-177	7	Rims3	0.288
2310009B15Rik.6	1.30857317339948e-17	1.27367911067794	0.125	0.066	4.97218548696601e-13	8	2310009B15Rik	0.059
Dio2.13	5.35152775998688e-14	1.27357940880072	0.055	0.019	2.03342000296221e-09	15	Dio2	0.036
Epb41l4b	1.02122473373526e-205	1.2735380969923	0.581	0.394	3.88034762077385e-201	0	Epb41l4b	0.187
Gm10033.2	1.13228345559811e-21	1.27352173074432	0.109	0.056	4.30233744623612e-17	3	Gm10033	0.053
Prph.11	4.96796364447737e-198	1.27346950923733	0.988	0.872	1.88767714599206e-193	16	Prph	0.116
Tmem255a.8	2.47366749339633e-44	1.27344681580026	0.174	0.073	9.39919437465802e-40	8	Tmem255a	0.101
AC131068.3.7	8.30377889206279e-07	1.27331563734437	0.035	0.016	0.031551868656171	12	AC131068.3	0.019
Pex11b.6	1.40390237959052e-08	1.27322802769094	0.06	0.032	0.000533440787173009	8	Pex11b	0.028
Gli3.13	5.53314503657052e-20	1.2732147674545	0.181	0.073	2.1024291195457e-15	20	Gli3	0.108
Gm20854.2	8.35092189072817e-38	1.2731406754915	0.149	0.07	3.17309979081998e-33	3	Gm20854	0.079
Ell2.10	1.40523641818815e-137	1.27312314090227	0.715	0.421	5.33947681818951e-133	12	Ell2	0.294
Tmem51.14	3.24247559625514e-35	1.2730257417727	0.258	0.114	1.23204345230906e-30	17	Tmem51	0.144
1700092E19Rik.1	1.2331298093456e-09	1.27301482273019	0.05	0.026	4.68552333657047e-05	3	1700092E19Rik	0.024
4930502A04Rik.8	2.68357094583922e-09	1.27295317316605	0.061	0.026	0.000101967645229053	17	4930502A04Rik	0.035
Kcnn3.16	1.1359629558738e-50	1.27285669568711	0.757	0.463	4.31631844343366e-46	21	Kcnn3	0.294
Ccnjl.10	4.41995083665671e-206	1.2727677304483	0.67	0.279	1.67944871940445e-201	10	Ccnjl	0.391
Slc12a5.14	2.43876760139976e-104	1.27270207219347	0.232	0.054	9.26658525503867e-100	16	Slc12a5	0.178
AL589670.5	2.01181594806971e-11	1.27269559878057	0.02	0.006	7.64429705788047e-07	5	AL589670.5	0.014
Gdnf.12	1.99928960269773e-39	1.27268863851845	0.121	0.033	7.59670070337055e-35	17	Gdnf	0.088
4930480G23Rik.9	1.69784512785026e-13	1.27263088545114	0.086	0.036	6.45130213229263e-09	17	4930480G23Rik	0.05
Gm5820	3.11056361715588e-32	1.27246711809011	0.109	0.05	1.18192085761072e-27	2	Gm5820	0.059
Gsta3.2	6.91637004077954e-87	1.2724171878142	0.187	0.06	2.628013124395e-82	5	Gsta3	0.127
Ache.14	2.86735179523376e-140	1.27233463832653	0.859	0.544	1.08950766163497e-135	16	Ache	0.315
Bves.6	1.46469505698042e-97	1.27233438597083	0.578	0.368	5.56540180800849e-93	6	Bves	0.21
AK129341	2.42622418762e-31	1.2722079529388	0.127	0.062	9.21892404569973e-27	2	AK129341	0.065
Ugt1a6a.1	1.63910749171472e-09	1.27215403701943	0.027	0.011	6.22811673626842e-05	3	Ugt1a6a	0.016
Kcnrg.1	1.26728811681929e-39	1.27213138418641	0.166	0.079	4.81531465747825e-35	3	Kcnrg	0.087
Wnt9a.13	3.82130525343045e-155	1.27212742307683	0.55	0.183	1.45198135714597e-150	16	Wnt9a	0.367
Prkcb.8	3.73935938351531e-307	1.27211782626902	0.921	0.676	1.42084438495431e-302	8	Prkcb	0.245
Nell2.16	7.28619784790163e-49	1.27203605670952	0.67	0.397	2.76853659626718e-44	20	Nell2	0.273
Slc5a7.8	2.44059130400441e-218	1.27196505976539	0.846	0.625	9.27351477782555e-214	8	Slc5a7	0.221
4931429L15Rik.7	4.32101376567469e-20	1.27195532404524	0.055	0.018	1.64185560054341e-15	11	4931429L15Rik	0.037
Dhrsx.13	5.98574293323994e-10	1.27194561752529	0.079	0.03	2.27440274234318e-05	20	Dhrsx	0.049
2700089E24Rik.12	2.47350415288179e-21	1.2719287765422	0.083	0.027	9.39857372970492e-17	17	2700089E24Rik	0.056
Arhgdia.15	9.30237084081944e-155	1.27192045661403	0.862	0.553	3.53462184838616e-150	16	Arhgdia	0.309
Borcs6.6	5.22603122242289e-68	1.27184402149783	0.298	0.142	1.98573508358402e-63	7	Borcs6	0.156
Traip.10	3.18703085170205e-13	1.27171421319098	0.085	0.037	1.21097611272123e-08	16	Traip	0.048
Fzd3.10	3.59416270958408e-161	1.27169401056887	0.753	0.458	1.36567400476066e-156	11	Fzd3	0.295
Cyp3a13.8	1.34193630476927e-09	1.27164062272056	0.095	0.051	5.0989553772318e-05	16	Cyp3a13	0.044
Ptprm.10	3.0011058909091e-141	1.27164007479217	0.636	0.334	1.14033020536873e-136	10	Ptprm	0.302
Gm37401.11	6.03139377499572e-75	1.27150629014389	0.195	0.05	2.29174869268512e-70	16	Gm37401	0.145
Slc35d2.13	1.17292607565792e-68	1.27143239070882	0.217	0.064	4.4567672096774e-64	16	Slc35d2	0.153
Gata6.5	7.58589642276048e-12	1.27141944929787	0.041	0.014	2.8824130637563e-07	16	Gata6	0.027
Tagln3.15	2.09238100660235e-115	1.27132694941642	0.649	0.291	7.95042011078694e-111	17	Tagln3	0.358
BC068157.5	5.29860819083343e-07	1.27117043366666	0.053	0.029	0.0201331215427098	9	BC068157	0.024
Gm43057	1.90030451654568e-14	1.27108413024481	0.021	0.005	7.22058707151863e-10	5	Gm43057	0.016
Crispld1.8	4.02158131002934e-158	1.27105496171688	0.546	0.242	1.52808025037185e-153	8	Crispld1	0.304
Gpx3.9	3.0984809462678e-217	1.27091426094311	0.806	0.395	1.17732980515338e-212	11	Gpx3	0.411
H2-T10.2	9.98798567106307e-20	1.27088355429821	0.048	0.019	3.79513491543383e-15	2	H2-T10	0.029
S100a16.10	2.26295229661034e-58	1.27086526679603	0.546	0.386	8.5985398414303e-54	13	S100a16	0.16
Gm26911.2	1.39042389580153e-45	1.27071185441508	0.276	0.163	5.28319367687707e-41	3	Gm26911	0.113
Gm16033.10	1.6382815855425e-16	1.27070034373049	0.05	0.015	6.22497854058584e-12	16	Gm16033	0.035
Pcdhga5	6.38245434135371e-09	1.27058963898949	0.03	0.014	0.000242514117608417	2	Pcdhga5	0.016
Acbd7.2	3.56797869522999e-09	1.27056615600466	0.025	0.009	0.000135572486482654	11	Acbd7	0.016
Odc1.12	5.76128971063025e-113	1.27056001481972	0.502	0.193	2.18911725134818e-108	16	Odc1	0.309
Fam211a.11	3.10440785756178e-07	1.27054481298219	0.07	0.037	0.0117958185363775	15	Fam211a	0.033
Enho.13	3.83709873002388e-119	1.27048784051994	0.327	0.088	1.45798240444717e-114	16	Enho	0.239
Clec1a.9	3.73142819273712e-39	1.27030545117443	0.127	0.045	1.41783077039432e-34	11	Clec1a	0.082
Psmb8.12	1.3776261678147e-27	1.27026350552196	0.18	0.081	5.23456614984551e-23	15	Psmb8	0.099
Cmbl.5	3.68492047248718e-202	1.2702426288247	0.415	0.135	1.40015923193095e-197	5	Cmbl	0.28
Trim14.16	3.06150244036963e-140	1.27007172805741	0.585	0.212	1.16327908226725e-135	16	Trim14	0.373
Tmtc1.12	6.2010893751607e-127	1.26997673990513	0.683	0.369	2.35622792987981e-122	14	Tmtc1	0.314
Pdxk-ps.3	2.36592129894384e-07	1.26994592236961	0.029	0.008	0.0089897911595969	20	Pdxk-ps	0.021
BC029722.8	4.73490569550774e-142	1.26992139496526	0.491	0.194	1.79912211712208e-137	11	BC029722	0.297
Klra15.2	6.40015416880986e-34	1.26988178389569	0.138	0.065	2.43186657952268e-29	3	Klra15	0.073
Gm10390	3.8530114692617e-08	1.26962516155056	0.025	0.011	0.00146402876797537	2	Gm10390	0.014
Cib2.13	1.49973718621482e-11	1.26958051560519	0.174	0.094	5.69855138646045e-07	18	Cib2	0.08
H2-K1.14	2.93947351888422e-193	1.26956610282608	0.784	0.334	1.11691175297044e-188	16	H2-K1	0.45
Iba57.7	7.53513156712496e-30	1.26954143999904	0.086	0.024	2.86312394156047e-25	16	Iba57	0.062
Rnf165.16	2.4943145346952e-49	1.26951793915063	0.601	0.362	9.47764693748136e-45	19	Rnf165	0.239
G0s2.10	3.21056702782149e-52	1.2695156119139	0.131	0.031	1.21991915356133e-47	17	G0s2	0.1
Gm34030.5	2.44829535621383e-66	1.26951046890354	0.339	0.175	9.3027878650057e-62	7	Gm34030	0.164
Bdnf.9	2.83775931136209e-25	1.26950479161851	0.127	0.059	1.07826340553825e-20	10	Bdnf	0.068
AK129341.11	3.91202765912025e-20	1.26949425793167	0.145	0.064	1.48645314963592e-15	17	AK129341	0.081
Tmem150c.10	7.0213276762763e-187	1.26947051061198	0.68	0.324	2.6678938771547e-182	10	Tmem150c	0.356
Ppat.1.10	6.52825287719963e-99	1.26946855112297	0.338	0.103	2.48054024574954e-94	16	Ppat.1	0.235
Fam184a	1.61959064889927e-120	1.26929784181941	0.493	0.355	6.15395858862257e-116	0	Fam184a	0.138
Tpm3-rs7.13	1.00010217685639e-123	1.26911844594318	0.325	0.085	3.80008824140121e-119	16	Tpm3-rs7	0.24
Vwa5b2.10	4.8884775402334e-88	1.26896038598602	0.46	0.224	1.85747481096249e-83	12	Vwa5b2	0.236
Clstn2.14	6.2809198057618e-180	1.26895389866119	0.87	0.504	2.38656109859531e-175	16	Clstn2	0.366
Trim14.15	1.70754488437141e-56	1.26890596018056	0.427	0.216	6.48815829714604e-52	15	Trim14	0.211
Gm9846.13	1.65356373394119e-22	1.26882067148644	0.131	0.052	6.28304611985632e-18	17	Gm9846	0.079
Ftl1-ps1.12	1.70096740849172e-80	1.26868719605198	0.259	0.076	6.46316586204597e-76	16	Ftl1-ps1	0.183
Tigd4	4.0504215172484e-09	1.26861257224242	0.01	0.003	0.000153903866390887	1	Tigd4	0.007
Ikzf4.10	4.82837203738123e-16	1.26855857126426	0.212	0.108	1.83463652304374e-11	19	Ikzf4	0.104
Lats2.1.8	4.27777020109156e-17	1.26845777646551	0.052	0.018	1.62542434330876e-12	11	Lats2.1	0.034
Cntnap5c.7	4.42277806148559e-77	1.2684036021685	0.417	0.223	1.68052298002268e-72	10	Cntnap5c	0.194
Comtd1.7	2.94448894358713e-39	1.26839902024481	0.211	0.106	1.1188174638948e-34	7	Comtd1	0.105
Gm9844.5	7.66631905287266e-164	1.2683266775478	0.531	0.23	2.91297125052002e-159	5	Gm9844	0.301
A530058N18Rik.3	8.06039601006689e-53	1.26831882384496	0.127	0.046	3.06270867194512e-48	3	A530058N18Rik	0.081
Gif.9	3.13488023553041e-08	1.26830525119242	0.059	0.022	0.00119116044309449	20	Gif	0.037
Cpne4.14	1.94860538548738e-206	1.26827400650637	0.883	0.521	7.40411588323638e-202	15	Cpne4	0.362
Gm4832.11	6.85462421669536e-21	1.26821094975276	0.138	0.058	2.60455156361774e-16	17	Gm4832	0.08
N4bp2l1.15	6.4526276474616e-41	1.26785486657401	0.599	0.395	2.45180492720598e-36	19	N4bp2l1	0.204
Cyp2c44.1	7.54804637414986e-08	1.26768354496997	0.027	0.013	0.00286803118078572	3	Cyp2c44	0.014
Sesn3.10	5.76651275155545e-70	1.26767917539079	0.459	0.232	2.19110185020852e-65	14	Sesn3	0.227
CT010462.1.5	2.14266734300187e-39	1.26760344174159	0.126	0.046	8.14149310320422e-35	10	CT010462.1	0.08
Nfam1.1	1.09938930078603e-15	1.26757401165294	0.054	0.024	4.17734952619667e-11	3	Nfam1	0.03
Cldn25.13	3.40912728657355e-12	1.26754213247165	0.076	0.031	1.29536609507935e-07	17	Cldn25	0.045
E330034G19Rik	8.34971783454045e-22	1.2675337776701	0.111	0.059	3.17264228559033e-17	2	E330034G19Rik	0.052
Slc41a3.5	6.28982859107007e-57	1.26753047313321	0.136	0.046	2.3899461697489e-52	5	Slc41a3	0.09
Copz2.4	1.90453750413236e-78	1.26751046359376	0.158	0.049	7.23667115445174e-74	5	Copz2	0.109
Foxo6.15	2.55475969100806e-25	1.26744935270831	0.179	0.062	9.70732039792333e-21	20	Foxo6	0.117
Sox4.17	3.62476002511946e-93	1.26733373489045	0.577	0.226	1.37730006674464e-88	18	Sox4	0.351
Zfp57.14	8.87310354492635e-59	1.26715182093029	0.29	0.103	3.37151315396567e-54	17	Zfp57	0.187
Fut4	4.73965847820362e-07	1.26700153033474	0.022	0.008	0.0180092803196303	14	Fut4	0.014
Dok5.4	3.84925139368466e-105	1.26691743917092	0.57	0.383	1.46260005205836e-100	4	Dok5	0.187
Rogdi.5	4.13010853743661e-141	1.26690566833876	0.661	0.381	1.56931734096979e-136	8	Rogdi	0.28
Trpc2	4.73659393913704e-21	1.26683171054109	0.088	0.043	1.7997635990539e-16	2	Trpc2	0.045
Robo1.3	1.09842618094e-306	1.26681066196673	0.875	0.545	4.17368995971772e-302	3	Robo1	0.33
Inhba	3.349358286099e-08	1.26679693674099	0.021	0.007	0.00127265566796904	10	Inhba	0.014
Kcna2.10	6.30092816557199e-112	1.266784123623	0.355	0.106	2.39416367507239e-107	16	Kcna2	0.249
Cntfr.5	1.41471187070577e-301	1.26676296195233	0.714	0.281	5.37548069512072e-297	5	Cntfr	0.433
Fkbp14.7	3.6995506637206e-92	1.26667133006785	0.278	0.103	1.40571826569391e-87	8	Fkbp14	0.175
Cyp2c69	4.71957572340038e-08	1.2666275199174	0.044	0.023	0.00179329718762044	3	Cyp2c69	0.021
Camk1d.7	1.52900310120449e-82	1.26660903964825	0.848	0.805	5.8097530836467e-78	11	Camk1d	0.0429999999999999
Adcyap1.20	5.30696005970403e-13	1.26659725433059	0.102	0.038	2.01648561388574e-08	20	Adcyap1	0.064
Adamtsl1.12	3.02884090072775e-88	1.26657608021784	0.581	0.357	1.15086867704952e-83	13	Adamtsl1	0.224
Vav2.15	1.82145811962151e-46	1.26653441330316	0.436	0.213	6.92099441712585e-42	18	Vav2	0.223
Tcf19.3	2.52441995017298e-16	1.26647691105932	0.028	0.006	9.59203848467229e-12	16	Tcf19	0.022
Rbm15b.6	8.22622960567239e-14	1.26629761760902	0.055	0.023	3.12572046326734e-09	8	Rbm15b	0.032
Myo1b.4	9.96446703764199e-166	1.26628021742994	0.564	0.258	3.78619854029283e-161	5	Myo1b	0.306
Tceal6.12	2.51642372420953e-20	1.26620619552856	0.133	0.061	9.56165522487897e-16	14	Tceal6	0.072
Gm16105.13	6.48942794865855e-33	1.26618248655089	0.285	0.124	2.46578793765179e-28	18	Gm16105	0.161
Hist1h4h.8	8.87076517730432e-55	1.2661741617	0.111	0.024	3.37062464442032e-50	16	Hist1h4h	0.087
Mkx.10	1.15724116736201e-29	1.26612236483558	0.199	0.099	4.39716926362541e-25	12	Mkx	0.1
C1qbp.9	1.5976576722524e-145	1.26573203120834	0.544	0.227	6.07061985725746e-141	11	C1qbp	0.317
Olfr1300-ps1.1	9.96707601648481e-33	1.26569595178159	0.09	0.036	3.78718987398373e-28	3	Olfr1300-ps1	0.054
Akr1d1.10	4.87566028878173e-09	1.26567784545974	0.086	0.047	0.000185260463992839	14	Akr1d1	0.039
Nefh.7	7.78018858166285e-47	1.26565507325963	0.295	0.16	2.95623825537443e-42	7	Nefh	0.135
Metrn.6	4.59192619141777e-63	1.26562572449096	0.236	0.102	1.74479419495301e-58	7	Metrn	0.134
Rnf165.15	1.07210562302255e-67	1.26561758210801	0.647	0.36	4.07367973579878e-63	18	Rnf165	0.287
1110065P20Rik.13	1.9861254518324e-104	1.26553821335049	0.445	0.16	7.54668087932758e-100	16	1110065P20Rik	0.285
Mrc2.11	8.95903699839901e-08	1.26551654280918	0.173	0.1	0.00340416528828167	20	Mrc2	0.073
Loxhd1.9	2.03308202445625e-17	1.26545948770506	0.12	0.051	7.7251017683264e-13	17	Loxhd1	0.069
Mgat5b.8	3.3671145793665e-107	1.26532643390961	0.428	0.186	1.27940252672189e-102	9	Mgat5b	0.242
Cfap221.4	1.82211829838773e-46	1.26531637661695	0.07	0.015	6.92350289838386e-42	12	Cfap221	0.055
Emb.9	1.13566150276999e-81	1.26529782638305	0.612	0.381	4.31517301207514e-77	14	Emb	0.231
Fbxo7.2	1.3637384789721e-23	1.26524605892665	0.406	0.342	5.18179709855029e-19	3	Fbxo7	0.064
Agr3.1	1.41160751372957e-09	1.26521078913672	0.034	0.015	5.36368506991824e-05	3	Agr3	0.019
AW551984.17	9.82640039405142e-33	1.26518941136154	0.583	0.335	3.73373735772772e-28	21	AW551984	0.248
AI462493.6	2.4727954698233e-07	1.2651820982813	0.029	0.012	0.00939588094668759	11	AI462493	0.017
1700021K19Rik	6.5270657155804e-35	1.26517080139968	0.142	0.07	2.48008915994909e-30	2	1700021K19Rik	0.072
Gpr165.2	5.92551549049798e-10	1.26506436812971	0.023	0.008	2.25151812092452e-05	7	Gpr165	0.015
Il1f6.2	4.18138976095534e-22	1.26504739595024	0.09	0.042	1.5888026674702e-17	3	Il1f6	0.048
Aldoart2.11	8.00170307684002e-08	1.2649447186099	0.105	0.065	0.0030404071181069	14	Aldoart2	0.04
Phox2a.8	1.81550360715993e-173	1.2647652437671	0.685	0.356	6.89836905612557e-169	8	Phox2a	0.329
Mcu.11	2.80893554664667e-126	1.26466221915357	0.861	0.576	1.06731123965933e-121	17	Mcu	0.285
Gm2694.17	2.09196347796031e-70	1.26451083930379	0.503	0.2	7.94883362720578e-66	19	Gm2694	0.303
Psap.8	1.23561340560101e-263	1.26450126141986	0.942	0.783	4.69496025726215e-259	8	Psap	0.159
Crip2.6	2.30969604291279e-211	1.26449609493415	0.861	0.658	8.77615205425571e-207	7	Crip2	0.203
Hlf.2	1.52971226811644e-70	1.26443624972747	0.335	0.185	5.81244770516205e-66	3	Hlf	0.15
Chchd2.5	3.24537480063615e-13	1.26441129630341	0.191	0.131	1.23314506299772e-08	8	Chchd2	0.06
Cmss1.8	8.46619886066737e-83	1.26422158915936	0.861	0.806	3.21690158108778e-78	11	Cmss1	0.0549999999999999
Fam150a.1	4.32690232942504e-26	1.26421248153686	0.077	0.033	1.64409307811163e-21	2	Fam150a	0.044
Gm15345.12	3.07236335457157e-11	1.26417241623704	0.085	0.033	1.16740590383656e-06	19	Gm15345	0.052
Oprm1.2	1.90833995786244e-209	1.26411729411294	0.75	0.47	7.2511193378899e-205	3	Oprm1	0.28
Tmem65.7	3.07041053573351e-177	1.26391926666316	0.768	0.557	1.16666389126266e-172	7	Tmem65	0.211
Tceal9.13	5.58236124935939e-49	1.26386790078976	0.546	0.302	2.12112980391909e-44	18	Tceal9	0.244
Cobll1.6	4.68991033783829e-23	1.26385757724657	0.187	0.11	1.78202523106842e-18	6	Cobll1	0.077
Sub1.7	1.46637986101189e-161	1.26384746228947	0.738	0.442	5.57180355788689e-157	8	Sub1	0.296
Gm11713.1	5.43983505865318e-51	1.26383711505413	0.167	0.082	2.06697412723645e-46	1	Gm11713	0.085
Gm14597.9	2.95104282059205e-16	1.2637994444167	0.066	0.027	1.12130774054036e-11	11	Gm14597	0.039
Athl1.9	9.87100664102663e-24	1.26365954558919	0.124	0.053	3.75068639339089e-19	14	Athl1	0.071
Sh3d21.4	2.93137164547593e-15	1.26360768486438	0.047	0.014	1.11383328413149e-10	16	Sh3d21	0.033
4930524N10Rik.1	6.23205202052922e-08	1.26360118695378	0.022	0.009	0.00236799280624049	2	4930524N10Rik	0.013
Gm6654.13	2.401290700078e-20	1.26335412141908	0.13	0.054	9.12418427308636e-16	17	Gm6654	0.076
Gm20757.15	9.02522697572891e-21	1.26326340403591	0.171	0.066	3.42931549396771e-16	20	Gm20757	0.105
Hic1.7	3.34475266985275e-20	1.26325614971265	0.053	0.017	1.27090567196395e-15	11	Hic1	0.036
F11r.6	1.25735733347912e-09	1.2632429561847	0.118	0.055	4.77758066002062e-05	20	F11r	0.063
Smim10l2a.11	5.10952606520851e-11	1.26313039749491	0.078	0.038	1.94146661899728e-06	14	Smim10l2a	0.04
Pcsk6.7	4.23474562117243e-105	1.26307886018369	0.361	0.153	1.60907629367689e-100	7	Pcsk6	0.208
Tnfsf4.3	6.29729797847834e-07	1.26306339379165	0.038	0.021	0.0239278431288241	3	Tnfsf4	0.017
Mir3470a.1	1.37293090439984e-34	1.26297753891961	0.148	0.074	5.21672555744807e-30	2	Mir3470a	0.074
Tril	5.34102363090098e-50	1.26288621143576	0.172	0.095	2.02942874903344e-45	0	Tril	0.077
Cfap46.9	1.08454989013412e-131	1.26284787084781	0.619	0.308	4.12096421754261e-127	11	Cfap46	0.311
Ccr5.1	1.48314926512379e-13	1.26283954815426	0.041	0.018	5.63552226269088e-09	2	Ccr5	0.023
Ccnjl.7	6.464649064681e-178	1.2626661740902	0.616	0.279	2.45637270510684e-173	7	Ccnjl	0.337
Gm20687.15	9.03195537650325e-28	1.26260182022102	0.381	0.206	3.43187208440994e-23	19	Gm20687	0.175
Sntg1.10	4.56296892116067e-214	1.26259707351695	0.955	0.905	1.73379130097342e-209	14	Sntg1	0.0499999999999999
Gm34933.7	1.82474882017413e-07	1.26254026886544	0.031	0.012	0.00693349809201566	16	Gm34933	0.019
Grlf1.1	8.04918941606517e-40	1.26251153932277	0.164	0.078	3.05845050242228e-35	3	Grlf1	0.086
Dnahc7b	2.62430967420824e-35	1.26241621419427	0.154	0.078	9.97158946908906e-31	2	Dnahc7b	0.076
Gch1.12	1.26137750112691e-61	1.26234900403849	0.567	0.421	4.79285609103192e-57	13	Gch1	0.146
Tubb4a.8	4.64613179879822e-144	1.26227336640275	0.682	0.387	1.76539069958936e-139	8	Tubb4a	0.295
Syce1	9.02017481146875e-18	1.26222338922012	0.04	0.015	3.42739582311378e-13	2	Syce1	0.025
Edaradd	1.28801336824872e-12	1.26217424965097	0.038	0.016	4.89406439533465e-08	2	Edaradd	0.022
Smim10l2a.15	7.27310560708946e-12	1.26214532783993	0.093	0.039	2.76356193752578e-07	18	Smim10l2a	0.054
Hnf1aos1.3	1.51891827843566e-08	1.26208689153378	0.031	0.011	0.000577143378257198	16	Hnf1aos1	0.02
Nup43.5	1.22635875533506e-06	1.26199709110616	0.169	0.108	0.0465979536264662	18	Nup43	0.061
Rtl5.13	1.02345604154707e-32	1.26194179425233	0.26	0.108	3.8888259210664e-28	18	Rtl5	0.152
Impa2.2	9.62167997504838e-30	1.26187212516292	0.127	0.064	3.65594974011913e-25	2	Impa2	0.063
Ttc21b.12	2.14654824317586e-59	1.26163626124707	0.547	0.329	8.15623935959532e-55	15	Ttc21b	0.218
Gm17821.11	6.87832368341025e-14	1.26161856723087	0.106	0.048	2.61355664998539e-09	17	Gm17821	0.058
Cib2.12	4.78386112317551e-145	1.26144857230529	0.349	0.088	1.817723710973e-140	16	Cib2	0.261
Hepacam2.9	7.46377377275909e-07	1.2614388569053	0.073	0.033	0.0283601012043527	20	Hepacam2	0.04
Mmp1b.13	7.20684373254546e-07	1.26143667661432	0.005	0.053	0.027383844130553	19	Mmp1b	-0.048
Hoxb9.5	2.30426047590224e-08	1.26140189709646	0.034	0.012	0.000875549853028574	16	Hoxb9	0.022
Gm9199.5	2.18308699953482e-08	1.2613701306071	0.043	0.019	0.000829507567213246	14	Gm9199	0.024
Igip.5	4.17680245024464e-55	1.26127983235728	0.338	0.19	1.58705962701946e-50	7	Igip	0.148
Gm15612.5	1.17886797761806e-19	1.26127042325751	0.077	0.025	4.47934465455536e-15	17	Gm15612	0.052
Vwa5b1.6	2.05668247216451e-98	1.26125048704344	0.59	0.385	7.8147763894835e-94	6	Vwa5b1	0.205
Fkbp9.7	1.002502987154e-88	1.26122873316043	0.318	0.131	3.80921060028905e-84	8	Fkbp9	0.187
Hoxb13.9	7.24596227765341e-07	1.26115571178115	0.047	0.017	0.0275324828663996	20	Hoxb13	0.03
E030003E18Rik.7	9.91618961742715e-07	1.26114909826917	0.067	0.036	0.0376785456893379	15	E030003E18Rik	0.031
Cfap206.6	5.5990043706129e-10	1.26109011843039	0.079	0.043	2.12745369070178e-05	9	Cfap206	0.036
Tox2.15	3.16368983881922e-62	1.26105064947385	0.668	0.392	1.20210722805614e-57	19	Tox2	0.276
Tmie.12	3.7500407759087e-45	1.2609960858251	0.278	0.13	1.42490299362203e-40	14	Tmie	0.148
Klra15.1	2.97525161610053e-37	1.26095582495737	0.137	0.064	1.13050635656972e-32	2	Klra15	0.073
Unc5c.18	2.62003888415441e-117	1.26082144892623	0.956	0.706	9.9553617481215e-113	19	Unc5c	0.25
Ldhb.7	1.11391634338512e-98	1.26081889458996	0.466	0.227	4.23254792996043e-94	8	Ldhb	0.239
E130114P18Rik	1.1398515459828e-25	1.26080258462567	0.109	0.063	4.33109391927083e-21	0	E130114P18Rik	0.046
Gm27187.8	3.14297946306462e-07	1.26079388943143	0.118	0.066	0.0119423790658066	19	Gm27187	0.052
Efha2.15	3.67363212630686e-07	1.26068624997419	0.134	0.075	0.0139586999903282	20	Efha2	0.059
Gm20721.12	6.51303473572872e-15	1.26066347290871	0.209	0.109	2.47475780853484e-10	19	Gm20721	0.1
Efcc1.7	6.17784927435112e-22	1.26065770663134	0.101	0.047	2.3473973887752e-17	7	Efcc1	0.054
Asnsd1.8	7.37263950642524e-18	1.26065077382473	0.095	0.045	2.8013818332564e-13	8	Asnsd1	0.05
Arhgap28.9	6.16580711151653e-174	1.26051015947805	0.779	0.487	2.34282172816294e-169	9	Arhgap28	0.292
Pcnxl3.9	1.76645554439155e-19	1.26050730940541	0.13	0.055	6.71200113202458e-15	17	Pcnxl3	0.075
Wdr8.12	4.42353797587938e-09	1.2603671297349	0.061	0.022	0.000168081172469489	20	Wdr8	0.039
Cngb1.8	3.97716628127332e-110	1.26031766042208	0.368	0.148	1.51120387189542e-105	8	Cngb1	0.22
Cmya5.10	1.27463673651219e-21	1.26028009008256	0.191	0.107	4.84323720772537e-17	12	Cmya5	0.084
Sema6b.9	2.52356949116584e-89	1.26006918242209	0.225	0.057	9.58880699558285e-85	16	Sema6b	0.168
Dnahc5.11	1.43377042031368e-14	1.26006452196936	0.131	0.063	5.4478974660659e-10	17	Dnahc5	0.068
Snai2.6	2.93969740264156e-22	1.26005209093247	0.088	0.038	1.11699682208171e-17	7	Snai2	0.05
St3gal1.6	3.10266987972516e-34	1.25994484262339	0.136	0.057	1.17892147419917e-29	9	St3gal1	0.079
Zdbf2.8	2.88494008247689e-61	1.25985675178345	0.196	0.074	1.09619068313874e-56	8	Zdbf2	0.122
Hnf1b	1.1095101697597e-06	1.25982688322042	0.028	0.013	0.0421580579203595	5	Hnf1b	0.015
4930502A04Rik.1	3.84646981699411e-23	1.25978988815636	0.063	0.025	1.46154313636325e-18	3	4930502A04Rik	0.038
Cops9.7	6.11868536556574e-82	1.25978553321609	0.417	0.212	2.32491687835401e-77	8	Cops9	0.205
Gm19951.7	7.28246876252649e-55	1.25977276800801	0.439	0.295	2.76711965569719e-50	7	Gm19951	0.144
E230008N13Rik.1	1.14012078266426e-09	1.25967585335545	0.04	0.019	4.3321169378894e-05	3	E230008N13Rik	0.021
Muc13.11	1.44874661991539e-13	1.25964880412929	0.169	0.079	5.5048025316925e-09	20	Muc13	0.09
Adgrl3.9	4.60073465157455e-122	1.25964811968496	0.76	0.566	1.74814114555878e-117	9	Adgrl3	0.194
Gm30075.1	2.13023547837762e-11	1.25963644277817	0.027	0.01	8.09425574719142e-07	3	Gm30075	0.017
Gm16337	5.61295447079432e-15	1.25963572019276	0.044	0.023	2.13275431026772e-10	0	Gm16337	0.021
Il1f6.6	4.54565670460361e-09	1.25952496326381	0.077	0.044	0.000172721317804823	9	Il1f6	0.033
Gm11290.9	1.51918695839884e-07	1.25944126136112	0.084	0.038	0.00577245468582807	20	Gm11290	0.046
Lig1.12	3.55460824735442e-118	1.25941399850102	0.439	0.144	1.35064449574726e-113	16	Lig1	0.295
Bola2.9	3.45004568955258e-153	1.25938131285457	0.521	0.207	1.31091386065929e-148	11	Bola2	0.314
Nfic.12	1.06317876352432e-189	1.25936865080079	0.877	0.532	4.03976034776334e-185	16	Nfic	0.345
Pcolce.12	1.85491896333602e-31	1.25936337218014	0.166	0.056	7.04813558498786e-27	18	Pcolce	0.11
Clvs1.2	0	1.25933433442047	0.933	0.821	0	3	Clvs1	0.112
Gm28578.13	2.26876990027112e-13	1.25924691048294	0.056	0.019	8.62064499006016e-09	17	Gm28578	0.037
Lipa.15	1.05571151269758e-20	1.25922489616675	0.334	0.195	4.01138703479698e-16	19	Lipa	0.139
Spaca3.7	3.53124632797915e-13	1.2588593478835	0.037	0.013	1.34176766724224e-08	11	Spaca3	0.024
Psmb9.11	4.60620566772867e-18	1.25884969574443	0.107	0.046	1.75021996756686e-13	15	Psmb9	0.061
Nectin3.12	2.28959414017509e-65	1.25883856026613	0.325	0.138	8.69977085442328e-61	14	Nectin3	0.187
Necab3	4.069819378883e-20	1.25880737827568	0.029	0.007	1.54640926939417e-15	5	Necab3	0.022
Glis1.4	4.08880149784983e-22	1.25880567466457	0.201	0.128	1.553621905138e-17	4	Glis1	0.073
Rpl39.15	4.18351180480817e-97	1.25877438329016	0.711	0.405	1.58960898047296e-92	16	Rpl39	0.306
Gm9962.8	1.35386068536032e-43	1.25873568093948	0.143	0.053	5.14426444616361e-39	10	Gm9962	0.09
Cacnb4.17	1.28972418531641e-55	1.25872320794294	0.646	0.38	4.90056498694675e-51	19	Cacnb4	0.266
Ptgir.10	1.53423970867612e-120	1.2586465792941	0.311	0.101	5.82965062105666e-116	10	Ptgir	0.21
Gm5868.11	3.93286916852876e-35	1.25861882378311	0.136	0.044	1.49437229796587e-30	17	Gm5868	0.092
Gm6548.8	2.19033346371458e-07	1.25845706702244	0.115	0.074	0.00832261006207631	14	Gm6548	0.041
Ryr3.13	1.46947137464124e-45	1.25837205130546	0.532	0.336	5.58355038222432e-41	15	Ryr3	0.196
Acot11.13	2.27708563182505e-113	1.25824600069911	0.708	0.342	8.65224227524565e-109	17	Acot11	0.366
Gtpbp5.11	7.44333540412489e-08	1.25817414380414	0.075	0.032	0.00282824415350533	20	Gtpbp5	0.043
Ttc30a1.7	4.17405142720695e-22	1.25815813743501	0.053	0.017	1.58601432079583e-17	8	Ttc30a1	0.036
Dll4.8	4.35431737569646e-10	1.25803614356561	0.049	0.022	1.65450997324338e-05	11	Dll4	0.027
Gm5918.1	1.39988998842164e-07	1.25797376147305	0.03	0.015	0.00531916198900571	2	Gm5918	0.015
Wdr8.3	1.49172767579444e-16	1.25794722460746	0.049	0.02	5.66811764971615e-12	3	Wdr8	0.029
Tmem71.9	1.84459473493581e-08	1.25793696681264	0.043	0.02	0.000700890661433559	11	Tmem71	0.023
Crip1.10	3.00621719388368e-100	1.25788633821574	0.849	0.609	1.14227234715998e-95	16	Crip1	0.24
Cbarp.15	1.97011456815685e-63	1.25786222494154	0.715	0.46	7.4858443246256e-59	18	Cbarp	0.255
Isoc1.14	3.29754558746606e-127	1.25780913662222	0.564	0.221	1.25296839686948e-122	16	Isoc1	0.343
Cyp2s1.4	3.79866486950164e-72	1.25776956578031	0.294	0.14	1.44337869046454e-67	4	Cyp2s1	0.154
Cpt1b.1	9.2454736393709e-08	1.25764429498098	0.026	0.012	0.00351300261875176	2	Cpt1b	0.014
Lamtor4.11	7.18137134397047e-121	1.25758060818456	0.604	0.264	2.72870566956846e-116	16	Lamtor4	0.34
Kcnc4.13	5.45874996019027e-14	1.25753236696456	0.341	0.283	2.0741612223735e-09	13	Kcnc4	0.0580000000000001
Higd1a.8	3.46921641051755e-115	1.25739108514734	0.571	0.306	1.31819815950436e-110	8	Higd1a	0.265
Mafb.8	2.07101633625888e-30	1.25726783268648	0.09	0.032	7.86924077288285e-26	8	Mafb	0.058
Gm15601.21	1.41477767009787e-12	1.25726374496824	0.235	0.106	5.37573071307086e-08	22	Gm15601	0.129
Raet1c.8	1.14488491023231e-06	1.25705412094428	0.112	0.073	0.0435021919340972	14	Raet1c	0.039
Ephx1.4	1.5209051268343e-46	1.25688136907146	0.298	0.174	5.77898321043228e-42	4	Ephx1	0.124
Ier5.7	2.29137940183991e-53	1.25685839306021	0.144	0.049	8.70655431317109e-49	8	Ier5	0.095
Gm26625	2.68539160587908e-09	1.25680504213226	0.025	0.012	0.000102036824848587	0	Gm26625	0.013
Retnlb.2	5.13160633835418e-13	1.25680320858817	0.065	0.033	1.94985646038444e-08	3	Retnlb	0.032
Prickle2.1	0	1.2567957826917	0.937	0.754	0	1	Prickle2	0.183
Cnnm1	8.75880369361536e-85	1.25678698092218	0.347	0.224	3.32808263946303e-80	0	Cnnm1	0.123
Gm19897.7	5.78559830065779e-12	1.25677729168397	0.061	0.023	2.19835378630094e-07	17	Gm19897	0.038
9130023H24Rik.8	6.56404670229064e-12	1.25671002069219	0.037	0.013	2.49414082546937e-07	11	9130023H24Rik	0.024
Dsn1.5	5.35863094242963e-11	1.25670356058251	0.037	0.012	2.03611899919499e-06	16	Dsn1	0.025
Rspo4.1	5.76620482603309e-09	1.25659558593563	0.015	0.003	0.000219098484774779	16	Rspo4	0.012
Tnfsf18.6	8.69727125506321e-20	1.25641034661674	0.082	0.034	3.30470215878637e-15	9	Tnfsf18	0.048
Gm17231.5	1.26590431411798e-209	1.25635115732609	0.472	0.155	4.81005662235409e-205	5	Gm17231	0.317
Aldh9a1.17	7.82056702278459e-13	1.25631979917855	0.281	0.155	2.97158085164746e-08	21	Aldh9a1	0.126
Mir466f-1.11	5.01874598134089e-22	1.25616589008183	0.177	0.082	1.9069729105301e-17	17	Mir466f-1	0.095
4930429F24Rik.7	4.66313351387312e-10	1.25616004860659	0.095	0.053	1.77185084126637e-05	12	4930429F24Rik	0.042
A630075F10Rik.3	9.32569274726148e-13	1.25611568099293	0.04	0.017	3.54348347317695e-08	3	A630075F10Rik	0.023
Cfl1.14	1.3448244578811e-125	1.2559658782135	0.828	0.59	5.10992949261083e-121	16	Cfl1	0.238
Pcsk1n.6	1.48441686040363e-199	1.25595693804379	0.943	0.846	5.64033874447567e-195	7	Pcsk1n	0.097
Gm1661.7	5.13681905909734e-24	1.25594624627974	0.108	0.047	1.95183713788522e-19	10	Gm1661	0.061
Gpam.7	4.86702637124121e-43	1.25593966626909	0.27	0.11	1.84932401028052e-38	17	Gpam	0.16
Mfng.4	2.10087472674311e-13	1.25591768901488	0.072	0.036	7.9826936992058e-09	7	Mfng	0.036
A330074K22Rik.16	8.74239324649114e-28	1.25583555375597	0.25	0.111	3.32184716186924e-23	18	A330074K22Rik	0.139
Klf12.4	1.83603164546195e-179	1.25577674136291	0.745	0.486	6.97636944326176e-175	4	Klf12	0.259
9630001P10Rik.3	9.95970670088376e-14	1.25575017671359	0.055	0.023	3.7843897551348e-09	9	9630001P10Rik	0.032
Gm13052.12	2.66969107870472e-53	1.25568296871857	0.49	0.304	1.01440251917543e-48	14	Gm13052	0.186
Gpx3.19	7.05227727745035e-31	1.25562831327528	0.642	0.409	2.67965379711281e-26	21	Gpx3	0.233
Trim43c.10	3.78928148410362e-10	1.25561992013392	0.069	0.032	1.43981328551485e-05	16	Trim43c	0.037
Hint1.15	1.44884202580488e-116	1.25548105207485	0.867	0.634	5.50516504545079e-112	16	Hint1	0.233
Gm13399.2	1.84353494092836e-12	1.25542425035902	0.033	0.014	7.00487971504548e-08	2	Gm13399	0.019
A330033J07Rik.7	4.89149587148414e-14	1.2554045314525	0.047	0.018	1.85862168628783e-09	9	A330033J07Rik	0.029
Igflr1.8	6.60265566227991e-14	1.25534836620803	0.091	0.038	2.5088110719965e-09	17	Igflr1	0.053
Fbxo40.8	2.86472221749269e-10	1.25534602846133	0.081	0.037	1.0885085009807e-05	17	Fbxo40	0.044
Kcnq5.20	2.8611937769281e-88	1.25520221039645	0.99	0.818	1.08716779941937e-83	21	Kcnq5	0.172
Sag.1	4.2561511971688e-64	1.25517516933696	0.296	0.173	1.61720977038823e-59	1	Sag	0.123
Sbk1.11	1.06503374368595e-136	1.25511756093311	0.479	0.152	4.04680871588349e-132	16	Sbk1	0.327
Tmem219.20	1.31625349194388e-27	1.25510459465772	0.67	0.45	5.00136839333915e-23	22	Tmem219	0.22
Gpr27.6	2.52403419169599e-48	1.2550973020546	0.266	0.138	9.59057271818726e-44	7	Gpr27	0.128
Ncrna00085.11	1.33320605136498e-28	1.25493291558753	0.158	0.061	5.06578303337153e-24	17	Ncrna00085	0.097
Ramp1.14	1.28608648608972e-39	1.25473804755932	0.749	0.558	4.88674282119512e-35	21	Ramp1	0.191
Elmo1.11	4.00140410862589e-12	1.25470727661884	0.353	0.293	1.52041351915458e-07	13	Elmo1	0.06
Lhfpl5.15	6.38982965893192e-40	1.25464284657549	0.485	0.265	2.42794357550436e-35	18	Lhfpl5	0.22
Rab8b.16	1.80917896663105e-39	1.25456937611047	0.734	0.562	6.87433731950802e-35	21	Rab8b	0.172
Ywhah.11	1.1122571315786e-255	1.25455445073698	0.922	0.654	4.2262434228592e-251	11	Ywhah	0.268
Ndufaf8.8	2.48686184558202e-87	1.25454165578611	0.311	0.118	9.449328954658e-83	11	Ndufaf8	0.193
Plcz1.10	1.83897988853034e-57	1.25450674492757	0.177	0.061	6.98757188244874e-53	11	Plcz1	0.116
Ifngas1.4	1.41704404717219e-10	1.25450264089854	0.029	0.008	5.38434226604016e-06	16	Ifngas1	0.021
Gm47728.17	1.39402991649529e-09	1.25444492956866	0.059	0.02	5.29689547370715e-05	20	Gm47728	0.039
Gm10685	1.86143106401304e-17	1.25431415041219	0.02	0.005	7.07287961393034e-13	5	Gm10685	0.015
Il17rb.15	4.9389991964487e-13	1.25410771738269	0.106	0.053	1.87667152467461e-08	15	Il17rb	0.053
Elob.15	7.70186115843251e-71	1.25408449655989	0.564	0.312	2.9264761843696e-66	16	Elob	0.252
RASGEF1B	4.47418715979186e-08	1.25401855384568	0.018	0.006	0.00170005689510611	8	RASGEF1B	0.012
Gm26982.6	6.30203246898092e-13	1.25399992129782	0.045	0.017	2.39458327723868e-08	11	Gm26982	0.028
Tmtc2.14	2.42086994566539e-156	1.25396226071784	0.944	0.791	9.1985795325448e-152	15	Tmtc2	0.153
Mospd1.8	1.74957567456012e-16	1.25389461900294	0.13	0.065	6.64786269062607e-12	14	Mospd1	0.065
Plppr3.15	2.31922189868868e-44	1.25383634174455	0.415	0.19	8.81234744844738e-40	18	Plppr3	0.225
Epha7.1	3.02909304439972e-170	1.25382733905375	0.527	0.295	1.15096448408056e-165	1	Epha7	0.232
Lamtor2.12	2.43996044968898e-118	1.25377600149506	0.63	0.284	9.2711177206832e-114	16	Lamtor2	0.346
Mical1.3	9.7492984223292e-31	1.25370253593207	0.167	0.09	3.70444092153243e-26	3	Mical1	0.077
Sp100.11	1.85928930925405e-12	1.25367852304944	0.087	0.04	7.06474158837261e-08	16	Sp100	0.047
Gm5089.10	8.13027872127584e-09	1.25364893214657	0.063	0.028	0.000308926200572318	17	Gm5089	0.035
Nrxn3.19	5.95441090462803e-161	1.25360494201303	0.964	0.711	2.26249751143151e-156	19	Nrxn3	0.253
Tmem56.9	1.25834828881255e-104	1.25354331541369	0.635	0.355	4.78134599300103e-100	11	Tmem56	0.28
Reg2.3	4.8645531549393e-07	1.25353595684618	0.031	0.01	0.0184838426228228	18	Reg2	0.021
Pop7.8	1.53581813099526e-15	1.25351338008999	0.054	0.017	5.83564815234268e-11	17	Pop7	0.037
Camkk1.10	4.31014914552134e-100	1.25330117777469	0.337	0.103	1.63772737082374e-95	16	Camkk1	0.234
Neil3.10	8.30950999785173e-08	1.25324391172525	0.053	0.026	0.00315736451388372	14	Neil3	0.027
Cmc2.14	1.45026334405834e-10	1.25321969212847	0.253	0.147	5.51056562841849e-06	21	Cmc2	0.106
Gm48791	1.18462683999057e-06	1.25319854369498	0.011	0.003	0.0450122660391217	5	Gm48791	0.008
Gm14420.8	3.7390103471088e-07	1.2531873728461	0.085	0.05	0.0142071176159093	14	Gm14420	0.035
Prtn3.11	9.79408560526443e-11	1.2531594444423	0.101	0.046	3.72145870743233e-06	18	Prtn3	0.055
Grk2.5	1.38149974395486e-71	1.25312690878505	0.49	0.323	5.24928457710528e-67	7	Grk2	0.167
Lama3.6	2.21771370474865e-11	1.25308235245048	0.166	0.113	8.42664676393343e-07	10	Lama3	0.053
Grik3.10	1.06404083030834e-145	1.25295148766418	0.673	0.345	4.04303594292261e-141	11	Grik3	0.328
Tuba8.3	1.76673341550799e-08	1.25289623228285	0.022	0.009	0.00067130569589057	3	Tuba8	0.013
Fbn1.6	1.2033484183167e-27	1.25272125211431	0.33	0.233	4.57236298507795e-23	6	Fbn1	0.097
Vma21-ps.3	1.12965836089047e-17	1.25270386683075	0.03	0.006	4.29236287387551e-13	16	Vma21-ps	0.024
Tnfrsf22.8	2.43824430198775e-10	1.25270265352866	0.073	0.029	9.26459687426287e-06	18	Tnfrsf22	0.044
Nfe2l1.9	5.50242126650841e-232	1.25267387839654	0.884	0.552	2.0907550086352e-227	11	Nfe2l1	0.332
Gm47123.1	8.91484270960123e-12	1.25263967217326	0.027	0.007	3.38737278436718e-07	16	Gm47123	0.02
Eif2c3.1	6.43219384112573e-36	1.25263681981442	0.149	0.074	2.44404069381254e-31	2	Eif2c3	0.075
Gtse1	5.07646673184494e-13	1.25263051425242	0.023	0.008	1.92890506409912e-08	2	Gtse1	0.015
Pvt1	0	1.25259615802316	0.89	0.733	0	0	Pvt1	0.157
Gm37640.15	1.87623373580443e-17	1.25245760582011	0.221	0.112	7.12912532593608e-13	19	Gm37640	0.109
9430021M05Rik.9	7.17070623512656e-09	1.25240983357124	0.031	0.011	0.000272465324816104	15	9430021M05Rik	0.02
Sh3bp5.18	1.29205628026374e-49	1.25232551816655	0.64	0.354	4.90942624811813e-45	20	Sh3bp5	0.286
Creb5.2	0	1.25227276715763	0.768	0.338	0	2	Creb5	0.43
Romo1.10	1.49797200905763e-159	1.25223802401342	0.704	0.358	5.69184424281629e-155	11	Romo1	0.346
Plppr5.17	5.8557151036514e-92	1.25220448694648	0.866	0.576	2.22499606793442e-87	19	Plppr5	0.29
Vmn2r19.2	5.79474995730552e-07	1.252192020703	0.007	0.027	0.0220183114127738	5	Vmn2r19	-0.02
Myh8.1	2.10387044866574e-09	1.25218207009253	0.025	0.007	7.99407654379521e-05	16	Myh8	0.018
Actn2.19	2.19741764767834e-18	1.25216815449859	0.396	0.198	8.3495278358834e-14	22	Actn2	0.198
1110017D15Rik.9	1.74002565439109e-35	1.25216074985907	0.377	0.166	6.61157547898981e-31	20	1110017D15Rik	0.211
Slc36a2	1.4944152671832e-07	1.25200750569815	0.027	0.013	0.00567832969071601	2	Slc36a2	0.014
Gm43251	3.60363896134002e-08	1.25199679204015	0.015	0.004	0.00136927469614037	10	Gm43251	0.011
Tvp23bos.1	3.59049236483223e-07	1.25195010887362	0.017	0.006	0.013642793838653	8	Tvp23bos	0.011
1110012L19Rik.6	2.90231359517515e-16	1.25189576179159	0.099	0.051	1.1027920967587e-11	7	1110012L19Rik	0.048
Hmgcll1.15	1.40118736226339e-75	1.25187715630709	0.853	0.692	5.3240916203922e-71	19	Hmgcll1	0.161
Pls3.4	2.01855850127678e-228	1.25185931210452	0.787	0.42	7.66991673730138e-224	5	Pls3	0.367
2310022B05Rik.10	4.10458027796768e-136	1.25184735175769	0.409	0.119	1.55961736821938e-131	16	2310022B05Rik	0.29
Slc1a4.16	1.19282082841037e-18	1.2518389913615	0.453	0.276	4.53236130171088e-14	21	Slc1a4	0.177
Taf4b.15	6.06078793674526e-28	1.25182859331502	0.385	0.194	2.3029175923251e-23	20	Taf4b	0.191
Kcnj15	6.65430708704931e-08	1.25179345474445	0.013	0.004	0.00252843706386613	3	Kcnj15	0.009
Cyp2c70.1	1.17061047078069e-21	1.25169486884512	0.077	0.034	4.4479686058254e-17	3	Cyp2c70	0.043
Sox5os2	2.59712818567272e-14	1.25162015563224	0.016	0.004	9.86830796710064e-10	5	Sox5os2	0.012
Gm48747.16	5.9646429505875e-18	1.2514224640457	0.171	0.074	2.26638538193473e-13	19	Gm48747	0.097
Pnma2.14	4.66165369459391e-22	1.25136906319742	0.358	0.206	1.77128855433485e-17	18	Pnma2	0.152
Dad1.9	6.51965113500473e-29	1.25136510928945	0.529	0.468	2.47727184176775e-24	13	Dad1	0.061
4930515L03Rik.1	7.77122885651197e-35	1.2512939612385	0.137	0.064	2.95283382860885e-30	3	4930515L03Rik	0.073
Gm3604.13	4.54244786910342e-10	1.25119933467035	0.157	0.08	1.72599391682323e-05	20	Gm3604	0.077
Vmn2r100.3	6.77894710529694e-09	1.25119429690346	0.073	0.041	0.000257579653159968	9	Vmn2r100	0.032
Kcnab1.21	6.43724374888415e-36	1.25112077297871	0.775	0.581	2.44595950726351e-31	22	Kcnab1	0.194
Plcxd3.1	0	1.25097931521004	0.917	0.572	0	1	Plcxd3	0.345
Mir467c	5.35976464081883e-37	1.25097083363592	0.136	0.063	2.03654977057193e-32	2	Mir467c	0.073
Btbd11.6	3.2526747709285e-93	1.25087737592628	0.406	0.187	1.2359188327097e-88	9	Btbd11	0.219
A630077J23Rik.1	8.82271435203932e-15	1.25087030146472	0.074	0.038	3.35236677234438e-10	3	A630077J23Rik	0.036
Cask.19	1.27736137638908e-40	1.25080359142637	0.436	0.222	4.8535900218656e-36	19	Cask	0.214
Sult4a1.13	4.74990947991909e-137	1.25077275656971	0.832	0.523	1.80482310508486e-132	16	Sult4a1	0.309
Bend7.18	6.6478012325228e-39	1.25073003297181	0.621	0.342	2.52596503432169e-34	21	Bend7	0.279
Kcnh5.8	3.07547326151885e-07	1.25054376933243	0.142	0.104	0.0116858757517932	8	Kcnh5	0.038
Gm14372.13	2.04085025000307e-16	1.25046298909531	0.117	0.046	7.75461869493667e-12	18	Gm14372	0.071
Tmem8b.14	2.66182442867453e-134	1.25043837413626	0.81	0.488	1.01141342816346e-129	16	Tmem8b	0.322
Pak3.10	1.2071777949265e-156	1.25043458414689	0.929	0.781	4.58691346738223e-152	17	Pak3	0.148
Wfdc11.2	1.125838166361e-11	1.25042343733806	0.03	0.012	4.27784728072187e-07	3	Wfdc11	0.018
Gm13853	9.19131141881333e-31	1.2504043448309	0.035	0.007	3.4924225998065e-26	5	Gm13853	0.028
Ccdc115.10	1.56815468596586e-103	1.25038439288401	0.331	0.097	5.95851736026448e-99	16	Ccdc115	0.234
Fndc3b.14	4.72577189099408e-110	1.25036231498282	0.767	0.508	1.79565154542102e-105	15	Fndc3b	0.259
Cdipt.13	2.10166535353581e-124	1.25033264610355	0.703	0.368	7.98569784383001e-120	16	Cdipt	0.335
Jmjd7.8	3.47646323627255e-08	1.25027238607627	0.042	0.016	0.00132095173588648	17	Jmjd7	0.026
Gm43122.15	7.3786088242229e-67	1.25011928752418	0.168	0.043	2.80364999493998e-62	16	Gm43122	0.125
Gm28376.13	2.34844590808463e-34	1.24998540814599	0.368	0.243	8.92338991694919e-30	13	Gm28376	0.125
Brd9.12	2.99147028041474e-121	1.24998055656484	0.776	0.446	1.13666896244919e-116	16	Brd9	0.33
Sptb.16	1.04960768498123e-32	1.24989341043406	0.624	0.389	3.98819432062317e-28	21	Sptb	0.235
Mamld1.5	1.46671824486131e-183	1.24984873336247	0.478	0.181	5.57308931499953e-179	5	Mamld1	0.297
Pxmp2.3	1.02224786030257e-198	1.24984091198639	0.566	0.226	3.88423519479169e-194	5	Pxmp2	0.34
BC021785	4.44353181345947e-10	1.24979149217114	0.036	0.017	1.6884087831602e-05	2	BC021785	0.019
Sorbs1.13	2.19149832193526e-49	1.24976541707682	0.826	0.713	8.32703617385742e-45	21	Sorbs1	0.113
Samd11.3	3.24635048497605e-21	1.24976448169561	0.145	0.083	1.23351579377635e-16	3	Samd11	0.062
Slc35f3.8	1.7524172584635e-71	1.24970240744469	0.354	0.162	6.65865985698376e-67	12	Slc35f3	0.192
Cd200r3	2.26173910301655e-14	1.24956309454864	0.039	0.016	8.593930069732e-10	2	Cd200r3	0.023
Wipf1	1.78966169681294e-192	1.24952744039299	0.619	0.444	6.80017754938012e-188	0	Wipf1	0.175
Rfx3	0	1.24942731399567	0.878	0.74	0	0	Rfx3	0.138
Rgs18	1.11271802224892e-06	1.24940667029335	0.01	0.003	0.0422799466913922	3	Rgs18	0.007
Glt25d1.2	5.42678644343264e-21	1.24936809390982	0.103	0.052	2.0620160449111e-16	3	Glt25d1	0.051
Esrrg	3.47251855159193e-204	1.24936066594708	0.664	0.486	1.31945287404839e-199	0	Esrrg	0.178
Cdk5r1.17	7.51311104716255e-19	1.24917801764341	0.336	0.201	2.85475680459035e-14	19	Cdk5r1	0.135
4930532I03Rik.3	1.27766127634587e-84	1.24913915837848	0.17	0.051	4.85472955173139e-80	5	4930532I03Rik	0.119
Eno2.14	4.540342490255e-150	1.24912647583526	0.865	0.566	1.72519393602219e-145	16	Eno2	0.299
Gm6787.5	1.35553201703512e-09	1.24911260088576	0.009	0.038	5.15061500512833e-05	6	Gm6787	-0.029
Moxd1.8	7.43294234076418e-30	1.24904962562959	0.343	0.227	2.82429510122017e-25	9	Moxd1	0.116
Clic5.5	1.22717851578042e-13	1.24904940393834	0.078	0.033	4.66291020641086e-09	16	Clic5	0.045
Gpr115	3.04358718817474e-23	1.24903687920989	0.083	0.038	1.15647182389076e-18	2	Gpr115	0.045
Clmp.4	1.92864994329452e-202	1.24900937419187	0.755	0.462	7.3282911895362e-198	4	Clmp	0.293
Col5a3	1.34281915142608e-151	1.24893332505855	0.442	0.267	5.10230992967367e-147	0	Col5a3	0.175
Sncb.10	5.34718603296973e-17	1.24890813941915	0.341	0.266	2.03177027694751e-12	13	Sncb	0.075
Rasd2.8	1.77318112652889e-85	1.24887475365994	0.235	0.081	6.73755632647182e-81	8	Rasd2	0.154
Phyhipl.12	9.60088493092709e-41	1.24884434285958	0.508	0.295	3.64804824720437e-36	19	Phyhipl	0.213
AK157302.7	3.78930376942428e-08	1.24880222072516	0.041	0.02	0.00143982175326814	7	AK157302	0.021
H2-Q4.6	3.4434430882052e-19	1.24876816817351	0.105	0.045	1.30840507022533e-14	14	H2-Q4	0.06
Sgk1.15	1.12110114557909e-11	1.24857114256897	0.33	0.188	4.25984802285685e-07	22	Sgk1	0.142
Cenpm.3	1.52382202218872e-27	1.24848950116481	0.064	0.016	5.79006653771048e-23	16	Cenpm	0.048
Klhl32.17	1.02805528228428e-58	1.24821580566867	0.735	0.432	3.90630165609558e-54	20	Klhl32	0.303
Ccdc132.1	1.22540351846726e-37	1.24818761855645	0.141	0.064	4.65616574912003e-33	3	Ccdc132	0.077
Bub3.12	1.40294650183759e-46	1.24811294717189	0.587	0.522	5.33077582303228e-42	13	Bub3	0.0649999999999999
Arc.8	1.9496198764629e-20	1.24798301810824	0.049	0.016	7.40797064459608e-16	8	Arc	0.033
Raver2.4	2.24610113394841e-35	1.24797552879742	0.16	0.07	8.53451047866378e-31	9	Raver2	0.09
Pik3cg	1.41165687914359e-16	1.24789764119945	0.047	0.02	5.36387264368191e-12	2	Pik3cg	0.027
Clmp.2	0	1.2478532168772	0.825	0.452	0	2	Clmp	0.373
Gm17231.12	2.30461970543354e-36	1.24772513333744	0.311	0.167	8.75686349473582e-32	14	Gm17231	0.144
Dgkb.18	5.89813147993763e-88	1.24770574883705	0.919	0.758	2.2411130184319e-83	18	Dgkb	0.161
Dpy19l1.6	4.54128864048264e-80	1.24760396769819	0.351	0.154	1.72555344472419e-75	11	Dpy19l1	0.197
Aif1l.4	1.07627921686633e-15	1.24754824651244	0.071	0.034	4.08953814032699e-11	4	Aif1l	0.037
Sv2b.3	3.13697112225686e-211	1.24748639095313	0.796	0.511	1.19195491732394e-206	4	Sv2b	0.285
Gm42420.11	1.77769042938098e-58	1.24743377585941	0.121	0.027	6.7546903245189e-54	16	Gm42420	0.094
Rassf7.4	2.74017140036093e-39	1.24740583969987	0.072	0.021	1.04118292699514e-34	5	Rassf7	0.051
Gpr39.16	1.18802445228788e-22	1.24734597835204	0.246	0.108	4.51413651135827e-18	20	Gpr39	0.138
Khdrbs2.17	6.70931123312248e-158	1.24726495311495	0.984	0.889	2.54933698924955e-153	19	Khdrbs2	0.095
Gm5801.9	1.19501794522224e-11	1.24714305115821	0.057	0.021	4.54070968646094e-07	17	Gm5801	0.036
Ndufs6.7	1.99992097863514e-134	1.24710712818686	0.586	0.293	7.59909974251992e-130	8	Ndufs6	0.293
Rtf2.14	5.57042623181968e-87	1.2471019491303	0.456	0.185	2.11659485530452e-82	16	Rtf2	0.271
8030442B05Rik.6	4.74281418099481e-11	1.24703766044063	0.086	0.039	1.8021271043526e-06	17	8030442B05Rik	0.047
Bcl6.2	5.27115367344767e-66	1.24700394669188	0.288	0.141	2.00288026129991e-61	4	Bcl6	0.147
Ccbe1	0	1.24700018287223	0.796	0.355	0	0	Ccbe1	0.441
Omg.6	5.97600905634005e-21	1.24697871934004	0.17	0.098	2.27070416113753e-16	7	Omg	0.072
Sdhaf4.8	2.99808948982968e-74	1.24696328760435	0.346	0.161	1.13918406345058e-69	8	Sdhaf4	0.185
Opcml.6	5.15372557700816e-44	1.24692428357402	0.533	0.441	1.95826110749579e-39	6	Opcml	0.092
Adgrb1.11	2.20373287166132e-35	1.24685785472146	0.501	0.275	8.3735237924515e-31	20	Adgrb1	0.226
Rttn.10	5.03095066920123e-45	1.24685602881894	0.579	0.398	1.91161032577639e-40	14	Rttn	0.181
Grhpr.6	6.82943824951032e-24	1.24683430783936	0.106	0.046	2.59498165166644e-19	8	Grhpr	0.06
Xpr1.11	9.089904348596e-57	1.24681596256298	0.88	0.705	3.45389095533602e-52	21	Xpr1	0.175
4930540M03Rik.1	4.59059781211457e-07	1.2468111782324	0.023	0.011	0.0174428945066917	2	4930540M03Rik	0.012
4930592A05Rik.10	8.55593541402811e-18	1.24680195601089	0.109	0.044	3.25099877926826e-13	17	4930592A05Rik	0.065
Gm28609.1	2.07531706501842e-07	1.24671291475949	0.024	0.012	0.00788558225195049	1	Gm28609	0.012
Gm12999	3.28104709090105e-11	1.2466609617816	0.02	0.004	1.24669946312967e-06	16	Gm12999	0.016
Sorcs3.7	7.86277631862653e-159	1.24661061420507	0.55	0.238	2.98761911778852e-154	9	Sorcs3	0.312
Ndn.6	7.78544162677697e-183	1.24660843935258	0.781	0.535	2.95823425492645e-178	7	Ndn	0.246
Gm13974.3	3.34825572608767e-21	1.24660622305569	0.042	0.011	1.27223672824153e-16	12	Gm13974	0.031
Mcf2.5	1.12600351954301e-14	1.24654478331757	0.135	0.079	4.27847557320756e-10	9	Mcf2	0.056
Spr.12	2.24921454456636e-08	1.24654057466436	0.253	0.206	0.00085463405049888	13	Spr	0.047
4931406H21Rik.8	2.93731352822557e-08	1.24653560156298	0.052	0.023	0.00111609102131987	15	4931406H21Rik	0.029
2310001H17Rik.11	6.31546742632313e-14	1.24652456182426	0.087	0.036	2.39968815798e-09	17	2310001H17Rik	0.051
Fam86.3	4.17364959826196e-09	1.24644286636606	0.06	0.035	0.00015858616378516	3	Fam86	0.025
Pnmal2.8	2.45790050007247e-220	1.24637943220641	0.783	0.444	9.33928453012535e-216	8	Pnmal2	0.339
Cables1.18	2.68127419386212e-46	1.24627987536696	0.662	0.405	1.01880375544179e-41	20	Cables1	0.257
Bag1.13	1.64360374526042e-133	1.24615774641288	0.662	0.292	6.24520115086601e-129	16	Bag1	0.37
Krt23.6	1.01919035841501e-47	1.24608264378436	0.178	0.075	3.87261760486952e-43	7	Krt23	0.103
Hnf4g.15	1.74556638667258e-27	1.24598997844836	0.265	0.111	6.63262859943982e-23	20	Hnf4g	0.154
Gm28294.12	7.89837943285594e-17	1.24588451041154	0.214	0.107	3.00114723310227e-12	19	Gm28294	0.107
Gm35696.8	1.90038185685403e-11	1.24579525308338	0.039	0.015	7.22088094148827e-07	9	Gm35696	0.024
Gm10306	5.71925755245153e-13	1.24566726792783	0.019	0.005	2.17314629220501e-08	5	Gm10306	0.014
Ap2s1.10	8.74999499379482e-160	1.2456492156732	0.733	0.39	3.32473559779222e-155	11	Ap2s1	0.343
Athl1.11	1.64302654433726e-25	1.24563276052518	0.139	0.053	6.2430079605183e-21	17	Athl1	0.086
Ncam2.10	0	1.24551211508688	0.985	0.892	0	10	Ncam2	0.093
Bai3.1	6.64260097469264e-42	1.24547933510042	0.168	0.08	2.52398909235396e-37	3	Bai3	0.088
Gm21093	7.8628081067244e-14	1.24539017273711	0.017	0.004	2.98763119631207e-09	5	Gm21093	0.013
Gm48094	1.73870987774296e-27	1.24523727566822	0.099	0.055	6.60657592245993e-23	0	Gm48094	0.044
Thy1.7	1.43743733592225e-102	1.24518553535245	0.584	0.317	5.46183064530376e-98	10	Thy1	0.267
Actg1.8	4.97257611001554e-223	1.24506962000976	0.895	0.626	1.8894297445226e-218	8	Actg1	0.269
2900056M20Rik.2	5.79995142838038e-39	1.2450368229571	0.157	0.074	2.20380754424169e-34	3	2900056M20Rik	0.083
Eno2.16	1.37163939003952e-78	1.24500076994568	0.833	0.569	5.21181819033316e-74	18	Eno2	0.264
Pknox2.14	2.80527068074693e-95	1.24492254970738	0.519	0.235	1.06591870056341e-90	15	Pknox2	0.284
Lgr4	6.42639585207735e-177	1.24491991912699	0.541	0.361	2.44183763191383e-172	0	Lgr4	0.18
Fam101b.3	2.14163602061524e-13	1.24486775227568	0.086	0.046	8.13757438753173e-09	7	Fam101b	0.04
Srp54c.1	1.48232641961618e-10	1.2448670918186	0.059	0.032	5.6323956966156e-06	3	Srp54c	0.027
Stox1.7	3.8622762688721e-52	1.24485524275755	0.279	0.135	1.46754911388333e-47	9	Stox1	0.144
Gm16252.4	1.44133368113787e-16	1.24484341595778	0.034	0.01	5.47663558821956e-12	11	Gm16252	0.024
Vmn2r87.14	2.24786026409603e-10	1.24482238481749	0.167	0.087	8.54119464548568e-06	20	Vmn2r87	0.08
Pigr.10	3.34095539957533e-16	1.24480277976941	0.232	0.116	1.26946282317664e-11	20	Pigr	0.116
Tmem86a.10	2.7457538927278e-93	1.24473858361451	0.146	0.026	1.04330410661978e-88	16	Tmem86a	0.12
Lmx1b.4	4.22367492666254e-25	1.24460214208825	0.115	0.055	1.60486976188397e-20	4	Lmx1b	0.06
Gm20163.2	9.22649253357036e-17	1.24451258569035	0.035	0.008	3.50579036798073e-12	16	Gm20163	0.027
St8sia3.6	6.39899129896511e-108	1.24449710960546	0.514	0.28	2.43142472386777e-103	7	St8sia3	0.234
Ckb.6	1.61126112770557e-196	1.24444557897819	0.826	0.646	6.12230890694286e-192	7	Ckb	0.18
1700037F03Rik.4	4.12544658380091e-08	1.24442694379353	0.029	0.012	0.00156754593844683	12	1700037F03Rik	0.017
Alg10b.8	2.76270318464981e-07	1.24422133307855	0.027	0.01	0.0104974432907139	14	Alg10b	0.017
Id4.16	3.13981277423688e-61	1.24421481160278	0.442	0.181	1.19303465982679e-56	18	Id4	0.261
Akna.3	6.45033327637922e-10	1.24420580448225	0.045	0.021	2.45093313502581e-05	7	Akna	0.024
Gatm.13	1.3175193723149e-16	1.24418785254579	0.153	0.056	5.00617835898491e-12	21	Gatm	0.097
E230014E18Rik	5.10080596423613e-07	1.24410591068351	0.012	0.003	0.019381532422308	16	E230014E18Rik	0.009
Vwa3b.3	2.32565325613498e-50	1.24409419840818	0.248	0.134	8.83678467733607e-46	3	Vwa3b	0.114
Lypd8.14	3.03934883217535e-22	1.24406607087393	0.277	0.13	1.15486137576167e-17	20	Lypd8	0.147
2610301G19Rik.10	5.74695942669404e-22	1.24402591133971	0.112	0.042	2.18367217336093e-17	17	2610301G19Rik	0.07
Cntln	2.22932210372822e-259	1.24402128174056	0.726	0.568	8.47075519753613e-255	0	Cntln	0.158
Dnah10.11	2.55278257170829e-37	1.24386781330442	0.093	0.024	9.69980793771999e-33	16	Dnah10	0.069
Tusc2.7	8.45629515324482e-102	1.24380265294092	0.384	0.164	3.21313846937844e-97	8	Tusc2	0.22
Gm5643.9	4.63925741415336e-14	1.24379440882927	0.107	0.054	1.76277863965585e-09	14	Gm5643	0.053
Tdrd5.9	2.35043585991429e-08	1.24374384784637	0.019	0.058	0.000893095113691633	13	Tdrd5	-0.039
Ppp3ca.16	8.40637842991154e-177	1.24371195772801	0.961	0.893	3.19417161201349e-172	18	Ppp3ca	0.0679999999999999
Brd3os.5	4.9444779526704e-12	1.24368702606562	0.065	0.033	1.87875328767617e-07	7	Brd3os	0.032
Fkbp1b.7	2.13427740958972e-114	1.24357156150433	0.47	0.216	8.10961387321806e-110	8	Fkbp1b	0.254
Gm6329.3	2.02067578188065e-21	1.24351271485204	0.077	0.034	7.67796176841189e-17	3	Gm6329	0.043
Clec1a.16	8.93299509753276e-13	1.24334290831195	0.125	0.048	3.39427014720952e-08	21	Clec1a	0.077
2310001H17Rik.6	2.4728886208187e-21	1.24323606090969	0.084	0.035	9.39623489252483e-17	9	2310001H17Rik	0.049
mt-Nd5.7	1.70397996998788e-12	1.24307610694673	0.124	0.069	6.47461269196296e-08	14	mt-Nd5	0.055
Uchl1.15	8.72925091892158e-153	1.24306247891966	0.978	0.905	3.31685347166263e-148	16	Uchl1	0.073
Slc10a4.16	1.4993120650579e-73	1.24297124077301	0.686	0.391	5.69693605360051e-69	17	Slc10a4	0.295
Capn6.1	5.4876009103344e-25	1.24296723205853	0.078	0.036	2.08512371789976e-20	1	Capn6	0.042
Enpp5.8	3.94400346530391e-139	1.24292530558073	0.63	0.337	1.49860299671153e-134	8	Enpp5	0.293
Gm14405.3	4.31544973871281e-24	1.24278190226919	0.075	0.031	1.63974143721871e-19	3	Gm14405	0.044
BC023829.9	1.22103543088013e-24	1.24265961685314	0.101	0.033	4.63956832671521e-20	17	BC023829	0.068
9130017N09Rik.9	1.11497593485598e-12	1.24261730662275	0.051	0.019	4.23657405967226e-08	14	9130017N09Rik	0.032
Crtac1.10	6.09101041958243e-152	1.24261242855096	0.693	0.372	2.31440122912874e-147	10	Crtac1	0.321
4930545L23Rik.5	6.40435557145446e-23	1.24243617047583	0.09	0.037	2.43346298648555e-18	9	4930545L23Rik	0.053
Rgs4.11	6.20854994145149e-51	1.24237719296655	0.506	0.363	2.35906272125332e-46	13	Rgs4	0.143
Slit1.9	9.55447548598044e-207	1.24237308816925	0.744	0.352	3.63041405040799e-202	9	Slit1	0.392
Luzp2.4	4.68332317250221e-153	1.24236895347545	0.579	0.291	1.77952230585566e-148	5	Luzp2	0.288
Ptgfr.9	1.29946970444271e-09	1.24220296871326	0.098	0.053	4.93759503597097e-05	15	Ptgfr	0.045
Wnt3.1	1.73040317883885e-12	1.24216875926888	0.015	0.003	6.57501295863399e-08	12	Wnt3	0.012
Plac8l1.13	7.96638346909356e-08	1.24216215247861	0.005	0.06	0.00302698672675148	19	Plac8l1	-0.055
Rpp25l.6	1.48641592179565e-45	1.2421616572139	0.221	0.106	5.64793457804695e-41	7	Rpp25l	0.115
Fads6.5	4.60194770523894e-162	1.24214144449301	0.304	0.09	1.74860206955964e-157	5	Fads6	0.214
Tesmin.7	4.64252077465731e-14	1.24211121869771	0.049	0.016	1.76401861874654e-09	16	Tesmin	0.033
2410018L13Rik.15	5.0639805609248e-09	1.24209430222849	0.2	0.119	0.00019241606937346	20	2410018L13Rik	0.081
Nat8f1.6	1.90982992481451e-12	1.24201779469601	0.083	0.044	7.25678076531768e-08	7	Nat8f1	0.039
Grpr.1	2.12362992408608e-12	1.24201162103363	0.061	0.034	8.06915662254986e-08	1	Grpr	0.027
Lsmd1.6	4.12692307434096e-09	1.24196231911404	0.034	0.015	0.000156810696055733	8	Lsmd1	0.019
Ccdc60.1	2.37571934314096e-25	1.24195041873252	0.193	0.129	9.02702078813269e-21	1	Ccdc60	0.064
Nell1os.10	1.05834404095434e-55	1.24192259430612	0.249	0.109	4.02138985241422e-51	10	Nell1os	0.14
D830030K20Rik.13	1.45865512259023e-09	1.24186438279551	0.065	0.023	5.54245186930611e-05	20	D830030K20Rik	0.042
Ccdc147	3.52099123087013e-12	1.24183598887781	0.031	0.013	1.33787103799372e-07	2	Ccdc147	0.018
Tmed8.6	3.85770544208254e-138	1.2418280056241	0.699	0.47	1.4658123368281e-133	7	Tmed8	0.229
Igsf8.8	4.00430677588029e-09	1.24170178832916	0.329	0.288	0.000152151644563123	13	Igsf8	0.041
Olfr1372-ps1	5.48103050581521e-08	1.24167243172048	0.046	0.026	0.00208262716129461	2	Olfr1372-ps1	0.02
4930412C18Rik.10	1.62810348767025e-10	1.24145985625093	0.084	0.032	6.18630482210065e-06	20	4930412C18Rik	0.052
2410007B07Rik	1.49813505361539e-20	1.24145886713025	0.081	0.039	5.6924637632224e-16	2	2410007B07Rik	0.042
BC065397.3	1.42503599614042e-10	1.24144698156714	0.057	0.03	5.41470927453474e-06	3	BC065397	0.027
Kcnd3os.6	1.14970572013081e-13	1.24143394509941	0.068	0.03	4.36853682478104e-09	12	Kcnd3os	0.038
1700023F02Rik.2	2.02426087455292e-12	1.24141168667906	0.041	0.019	7.69158404503873e-08	2	1700023F02Rik	0.022
Dnah7b.1	7.73339003708937e-61	1.2413726910284	0.234	0.124	2.93845621239285e-56	1	Dnah7b	0.11
Otub1.13	1.87033808934241e-126	1.24116691336561	0.672	0.324	7.10672363807437e-122	16	Otub1	0.348
Mettl7a2.1	2.20021354687581e-13	1.24107400663002	0.038	0.015	8.36015141406402e-09	3	Mettl7a2	0.023
Ubc.6	3.85510212405525e-236	1.24099049480003	0.914	0.668	1.46482315407728e-231	8	Ubc	0.246
Car4.11	1.184615235148e-07	1.24088344951642	0.096	0.045	0.00450118250899184	20	Car4	0.051
Nsun7.21	5.85999429236854e-18	1.24085203520808	0.326	0.151	2.22662203127127e-13	22	Nsun7	0.175
Dnalc4.5	1.08742226857036e-13	1.24084992307086	0.056	0.019	4.13187839388679e-09	17	Dnalc4	0.037
Actg1.15	6.75616522388036e-122	1.24078029474742	0.881	0.632	2.56714010011782e-117	16	Actg1	0.249
Capn6.9	5.47461292905859e-22	1.24075080693346	0.101	0.038	2.08018867465439e-17	15	Capn6	0.063
Nanos1.6	2.15983621287949e-54	1.24070510401309	0.171	0.064	8.20672965807819e-50	8	Nanos1	0.107
Pde1b.17	5.92327128040672e-19	1.24067970821609	0.276	0.128	2.25066538841614e-14	21	Pde1b	0.148
Clcn4.12	2.07682497683752e-34	1.24067072891158	0.506	0.42	7.89131186448953e-30	13	Clcn4	0.086
9930012K11Rik.4	5.27368288734619e-34	1.24056972409331	0.064	0.019	2.00384128670493e-29	5	9930012K11Rik	0.045
Cacng3.15	1.92380105884099e-23	1.24054914361822	0.182	0.087	7.3098668832781e-19	15	Cacng3	0.095
BC053749.1	9.8724021786917e-13	1.24047679080881	0.051	0.025	3.75121665583749e-08	2	BC053749	0.026
1700003M02Rik.4	3.30104972956149e-07	1.24046224859058	0.058	0.032	0.0125429986574148	9	1700003M02Rik	0.026
Cracr2a.8	3.39909268347569e-43	1.24042087071947	0.13	0.046	1.29155324694026e-38	8	Cracr2a	0.084
Hhla1.3	2.18799534676722e-23	1.2404148641959	0.173	0.101	8.31372591911139e-19	5	Hhla1	0.072
Gm12781.10	9.2177303975752e-22	1.24032688756437	0.05	0.012	3.50246101916665e-17	16	Gm12781	0.038
Pxt1.9	9.89770325010281e-07	1.24032661351706	0.074	0.042	0.0376083030394157	15	Pxt1	0.032
Shc3.1	1.67858511694748e-73	1.24005710180612	0.444	0.274	6.37811986886534e-69	3	Shc3	0.17
C77370.9	4.26019936531663e-07	1.2399785292545	0.106	0.065	0.0161874795283936	15	C77370	0.041
Pik3c2b	1.36733763348442e-113	1.23991152723109	0.331	0.184	5.19547280595074e-109	0	Pik3c2b	0.147
Vav2.13	7.34962070075868e-120	1.23979545330121	0.536	0.208	2.79263537766728e-115	16	Vav2	0.328
Ttc9b.16	1.93314180774287e-50	1.23967888960117	0.413	0.182	7.34535892688057e-46	18	Ttc9b	0.231
Mir669a-1.1	4.00843606428856e-36	1.23967188104885	0.126	0.055	1.52308545134772e-31	3	Mir669a-1	0.071
Shfm1.5	4.25509076520634e-28	1.23964433193755	0.194	0.104	1.61680683805545e-23	8	Shfm1	0.09
Slc6a15.9	4.79084292737491e-108	1.23952355155658	0.615	0.352	1.82037658711464e-103	10	Slc6a15	0.263
Ufsp1.5	1.89646578485941e-144	1.23950472491808	0.499	0.214	7.20600104273031e-140	5	Ufsp1	0.285
Cetn4.7	4.81040408182162e-41	1.23946740525644	0.199	0.091	1.82780923896976e-36	8	Cetn4	0.108
AC163354.1.10	1.7949771798421e-14	1.23919713617588	0.036	0.009	6.82037479024601e-10	16	AC163354.1	0.027
4933401P06Rik	4.55779447505992e-11	1.23917102386453	0.048	0.024	1.73182516668852e-06	2	4933401P06Rik	0.024
Gm26617.3	4.04568028361933e-11	1.23915221337485	0.025	0.006	1.53723713736684e-06	16	Gm26617	0.019
Tanc2.8	3.75316351573949e-251	1.23907906934398	0.918	0.737	1.42608954107553e-246	10	Tanc2	0.181
Sap30bpos	1.02968739516077e-08	1.23906455165735	0.013	0.004	0.000391250319539238	5	Sap30bpos	0.009
Tmem150cos.2	3.10740738757349e-12	1.23892250974055	0.037	0.016	1.1807215850563e-07	2	Tmem150cos	0.021
Cask.17	1.11808469697911e-53	1.23892053542473	0.446	0.22	4.24838642311154e-49	17	Cask	0.226
Dusp15.3	2.1021478466925e-54	1.23888945799002	0.252	0.131	7.9875311730775e-50	3	Dusp15	0.121
Cish.13	1.39947579752828e-14	1.23888246932909	0.1	0.043	5.3175881878682e-10	17	Cish	0.057
Gm6289.1	3.10675862491012e-24	1.23888042594481	0.088	0.04	1.1804750747071e-19	3	Gm6289	0.048
2310026I22Rik.6	6.83035278068848e-58	1.23873428508615	0.156	0.052	2.5953291460782e-53	10	2310026I22Rik	0.104
Tmcc2.5	2.70959431849385e-115	1.23871684904728	0.598	0.366	1.02956455319811e-110	7	Tmcc2	0.232
Capns1.14	4.7549645662513e-150	1.23870109985769	0.89	0.625	1.8067438862385e-145	16	Capns1	0.265
Clic3	1.13419872291522e-06	1.23865132916939	0.016	0.006	0.0430961488746097	3	Clic3	0.01
Peg3as.11	8.23221168898442e-09	1.23863134121541	0.092	0.05	0.000312799347546341	15	Peg3as	0.042
Rab37.10	3.14582797042974e-224	1.23848961377834	0.807	0.4	1.19532025392419e-219	10	Rab37	0.407
Abcb1b.7	1.73903081534929e-84	1.238461016697	0.305	0.131	6.60779538908271e-80	7	Abcb1b	0.174
Fam71f2.1	2.75359521135653e-07	1.23842537511039	0.042	0.023	0.0104628357245914	3	Fam71f2	0.019
Coq10b.11	4.44459352213455e-37	1.23835983906375	0.503	0.299	1.68881220060547e-32	19	Coq10b	0.204
Gm6277.10	1.77915590598406e-27	1.23833041609871	0.239	0.131	6.76025869596765e-23	12	Gm6277	0.108
Ppia.12	3.06559527534905e-95	1.23819085726714	0.876	0.689	1.16483423677438e-90	16	Ppia	0.187
Sdf2l1.8	3.18062840622216e-54	1.23819062196131	0.193	0.077	1.20854337551223e-49	8	Sdf2l1	0.116
Pxmp2.10	3.19090469344525e-73	1.23802846277115	0.482	0.237	1.21244805636839e-68	15	Pxmp2	0.245
Gm44632.5	4.78478344792386e-24	1.23802167340784	0.045	0.013	1.81807416670763e-19	5	Gm44632	0.032
Gm9936	4.25663674834023e-10	1.23794406392274	0.015	0.004	1.61739426526684e-05	5	Gm9936	0.011
Rbfox3.2	1.83982178583398e-304	1.23793784547701	0.867	0.56	6.99077083963338e-300	2	Rbfox3	0.307
Rtl8b.7	4.79182765702731e-64	1.23782760627045	0.334	0.173	1.82075075484067e-59	7	Rtl8b	0.161
Gm17087	2.1947050373498e-10	1.23778306449399	0.015	0.003	8.33922073041802e-06	16	Gm17087	0.012
Plppr4.16	1.79830454422913e-51	1.23777616423648	0.534	0.274	6.83301777670741e-47	19	Plppr4	0.26
BC018507	6.42474936170226e-26	1.23762447422612	0.111	0.055	2.44121201496601e-21	2	BC018507	0.056
4930533P14Rik.8	1.52738298398768e-18	1.23756576307594	0.109	0.044	5.80359712425797e-14	17	4930533P14Rik	0.065
Nell1os.16	1.14758363174707e-07	1.23751985557875	0.194	0.114	0.00436047352554936	21	Nell1os	0.08
Gm16485.5	3.37507628005065e-20	1.23751733953457	0.037	0.01	1.28242773413084e-15	10	Gm16485	0.027
Clmp.11	1.9927833011194e-208	1.23750283689971	0.838	0.464	7.5719787092634e-204	12	Clmp	0.374
Col4a1.5	7.09347572643975e-20	1.23745825283883	0.445	0.393	2.69530797177531e-15	6	Col4a1	0.052
Cenpx.6	1.88970653113688e-29	1.23739730450779	0.133	0.061	7.1803179063608e-25	7	Cenpx	0.072
Tceb2.5	1.79918574701785e-30	1.23737996707362	0.181	0.092	6.83636608294371e-26	8	Tceb2	0.089
Gm46102.8	3.11165694179578e-22	1.23736408336083	0.135	0.067	1.18233628817414e-17	9	Gm46102	0.068
Vwa7.4	1.94716764525646e-105	1.23735282667319	0.215	0.067	7.39865290168098e-101	5	Vwa7	0.148
Ttc21a.1	9.64773006601457e-15	1.2373294208667	0.053	0.025	3.66584799318356e-10	2	Ttc21a	0.028
Asic4.7	3.61816815713303e-46	1.23732348463788	0.249	0.127	1.37479535466584e-41	7	Asic4	0.122
Plcxd3.13	7.94969300810483e-172	1.23731122169389	0.915	0.592	3.02064485228959e-167	15	Plcxd3	0.323
Gm6642.8	6.02515814934453e-08	1.23725591946381	0.036	0.016	0.00228937934200644	11	Gm6642	0.02
Rab29.6	7.83482380746305e-23	1.23723042703397	0.044	0.009	2.97699800212173e-18	16	Rab29	0.035
1700129C05Rik	6.66397491328885e-08	1.23712463707382	0.014	0.002	0.00253211054780236	20	1700129C05Rik	0.012
Gm47849.4	9.4383835308961e-09	1.23711602656574	0.048	0.025	0.000358630259023459	4	Gm47849	0.023
Marcks.13	2.93236826516281e-135	1.23710120792812	0.758	0.407	1.11421196971391e-130	16	Marcks	0.351
Zdhhc22.7	8.77573199186173e-55	1.23688459329911	0.18	0.069	3.3345148849477e-50	8	Zdhhc22	0.111
Tmc7.15	5.04889489778361e-19	1.23669512563772	0.283	0.139	1.91842859431084e-14	20	Tmc7	0.144
Copz2.8	1.30732559109581e-73	1.23668567312175	0.193	0.05	4.96744504848677e-69	16	Copz2	0.143
Prep.2	1.90749538617835e-170	1.23663298068456	0.604	0.341	7.24791021886189e-166	2	Prep	0.263
Rasa4.4	1.22717133300288e-65	1.23661447590687	0.339	0.186	4.66288291401106e-61	4	Rasa4	0.153
Cap2.8	1.34236577021422e-88	1.23654190051847	0.424	0.204	5.10058721708295e-84	9	Cap2	0.22
Ptchd1.18	1.53850027305606e-13	1.23651926539437	0.481	0.304	5.84583948753111e-09	22	Ptchd1	0.177
Sulf2.15	1.43629392859437e-171	1.23651149801902	0.75	0.313	5.45748604048004e-167	16	Sulf2	0.437
Nid1	1.63872162303041e-58	1.23649808810562	0.206	0.117	6.22665055102864e-54	0	Nid1	0.089
Nlrp1c-ps.1	4.77739235741999e-20	1.23640253201567	0.073	0.033	1.81526577404887e-15	3	Nlrp1c-ps	0.04
Grm5.14	1.1266775106753e-09	1.23625394685002	0.642	0.584	4.28103653731295e-05	22	Grm5	0.0580000000000001
Fam184b.8	1.93282869472867e-187	1.23622548234625	0.756	0.406	7.34416919136053e-183	9	Fam184b	0.35
Col27a1.7	1.92934282882008e-99	1.23622224116819	0.574	0.318	7.33092394666767e-95	9	Col27a1	0.256
Cox8a.9	5.7745111843836e-189	1.23618828753939	0.929	0.684	2.19414101473024e-184	11	Cox8a	0.245
4930598F16Rik	3.41325932096558e-08	1.2361835796135	0.022	0.009	0.00129693614418729	2	4930598F16Rik	0.013
Abhd11os.9	9.60641267363022e-07	1.23610533811571	0.04	0.018	0.0365014862359928	14	Abhd11os	0.022
Gpr37.2	5.64227619105066e-08	1.23592681395471	0.026	0.012	0.00214389568431352	2	Gpr37	0.014
Selenos.13	1.05932166954077e-93	1.23587058574975	0.429	0.159	4.02510454775407e-89	16	Selenos	0.27
Pxt1.1	4.78226420748452e-24	1.23581004500684	0.088	0.04	1.81711693091789e-19	3	Pxt1	0.048
Fam129b.3	1.05086711465108e-233	1.23579472578303	0.539	0.191	3.99297977553971e-229	5	Fam129b	0.348
Fyb2.8	9.07001226148356e-12	1.23576579104269	0.085	0.044	3.44633255899591e-07	12	Fyb2	0.041
Fbn1.4	2.54260037389063e-98	1.23568780856537	0.428	0.227	9.66111864067223e-94	4	Fbn1	0.201
Ccdc90a.3	4.11336473309119e-20	1.23563566695165	0.055	0.022	1.56295519763266e-15	3	Ccdc90a	0.033
Zfp708.7	3.77445276617192e-07	1.23554808331044	0.113	0.073	0.0143417881756234	14	Zfp708	0.04
Cdkn2d.8	1.0056110535173e-101	1.2354903942795	0.405	0.178	3.82102032004968e-97	8	Cdkn2d	0.227
Stbd1.7	2.1917733332641e-21	1.23539704966728	0.107	0.051	8.3280811344036e-17	7	Stbd1	0.056
Ly96.14	2.64703685490252e-13	1.23538172794241	0.145	0.063	1.00579459375731e-08	20	Ly96	0.082
Gimap6.4	7.57665548809574e-07	1.23538082219882	0.021	0.008	0.0287890178581174	12	Gimap6	0.013
Galnt14.1	4.10192142293899e-158	1.2352507593591	0.418	0.203	1.55860708307413e-153	1	Galnt14	0.215
Ppfibp1	3.16623556016703e-154	1.235189636753	0.525	0.35	1.20307452579667e-149	0	Ppfibp1	0.175
D630037F22Rik.1	7.01781351128992e-35	1.235188794455	0.141	0.066	2.66655859988483e-30	3	D630037F22Rik	0.075
Bc1.12	1.04989416275767e-22	1.23516830287647	0.181	0.083	3.98928285023032e-18	17	Bc1	0.098
Draxin.5	2.35894091963735e-10	1.23514242153007	0.046	0.022	8.96326781234605e-06	7	Draxin	0.024
Tubb2a.10	2.0474137529554e-202	1.23502404299291	0.896	0.596	7.77955803710465e-198	11	Tubb2a	0.3
Tmem132c.15	5.35772507720168e-170	1.23497439171391	0.69	0.277	2.03577479758432e-165	15	Tmem132c	0.413
Llph.12	2.0943180449654e-104	1.23493922884958	0.466	0.175	7.95778027545505e-100	16	Llph	0.291
Plpp2.12	4.50334907062711e-112	1.23493317990594	0.305	0.081	1.71113754636618e-107	16	Plpp2	0.224
Dusp18.4	1.0337951286519e-09	1.23490916213536	0.108	0.068	3.92811135033863e-05	7	Dusp18	0.04
Sstr4.1	1.18924539868236e-11	1.23488334927992	0.037	0.018	4.51877574137337e-07	1	Sstr4	0.019
1700034E13Rik.1	2.47344013899977e-13	1.23478632268407	0.054	0.025	9.39833049615744e-09	3	1700034E13Rik	0.029
Insc.11	1.21566795373406e-26	1.23471133644058	0.133	0.052	4.6191735238033e-22	16	Insc	0.081
Enpp4.7	3.04816450607476e-123	1.23468134105334	0.482	0.22	1.15821106737323e-118	8	Enpp4	0.262
Vmn2r59.11	2.7672670154711e-25	1.23456388854724	0.154	0.063	1.05147844786855e-20	17	Vmn2r59	0.091
Gm16427.2	1.58345051490234e-80	1.23455953856229	0.081	0.015	6.01663692147441e-76	5	Gm16427	0.066
Nudt11.14	8.0828453326015e-30	1.23455012236461	0.247	0.104	3.07123874102859e-25	18	Nudt11	0.143
BC052688.8	1.16442299868823e-06	1.23452601428853	0.072	0.04	0.0442445806811565	15	BC052688	0.032
Piezo1.11	3.87775925069156e-62	1.23446937553479	0.553	0.388	1.47343218248527e-57	13	Piezo1	0.165
Tbx3.9	1.90976745161571e-255	1.23445360163132	0.913	0.525	7.2565433859042e-251	10	Tbx3	0.388
Pygl.8	7.30548038131378e-31	1.23441051784253	0.148	0.067	2.7758633804878e-26	9	Pygl	0.081
Igj.8	1.46333120902962e-07	1.23433302194566	0.03	0.011	0.00556021959494984	17	Igj	0.019
Gm48099.8	2.49366096056248e-65	1.23426201414804	0.52	0.36	9.47516355184927e-61	8	Gm48099	0.16
Gm2990.11	1.05841860904927e-12	1.23423791017632	0.238	0.174	4.02167318880452e-08	13	Gm2990	0.064
Parm1.10	1.05937108751591e-158	1.23422826288313	0.96	0.815	4.0252923212342e-154	15	Parm1	0.145
Pde1c.20	1.10651678992926e-30	1.23398837368121	0.74	0.517	4.20443184669421e-26	22	Pde1c	0.223
Ntsr1.18	2.26911406443425e-08	1.23396179231586	0.106	0.05	0.000862195271063083	20	Ntsr1	0.056
Gm16907.2	6.79343918597216e-31	1.23394865330142	0.161	0.084	2.58130308749384e-26	3	Gm16907	0.077
Col11a1.9	2.27223591180217e-15	1.23391643711596	0.143	0.058	8.63381479407471e-11	20	Col11a1	0.085
Rell2.7	3.30696115435686e-92	1.23386245888894	0.291	0.085	1.25654602982098e-87	16	Rell2	0.206
Ubb.7	6.29365294948112e-197	1.23380552396804	0.935	0.722	2.39139931121434e-192	8	Ubb	0.213
Glt25d2.1	9.96845579641742e-24	1.23376715226119	0.091	0.042	3.78771414896473e-19	3	Glt25d2	0.049
AC161199.1.3	3.29807814025019e-34	1.23373874922775	0.167	0.087	1.25317075095087e-29	3	AC161199.1	0.08
Phf17	2.81310522233244e-07	1.23373093211902	0.044	0.026	0.0106889559132966	2	Phf17	0.018
Gm13629.16	5.54924569962925e-15	1.23370867762081	0.319	0.206	2.10854688848812e-10	19	Gm13629	0.113
Far2.17	1.02041291091641e-11	1.23364038824279	0.407	0.265	3.87726293760907e-07	22	Far2	0.142
Mll1	4.43747640150275e-34	1.23357052572018	0.152	0.077	1.686107908279e-29	2	Mll1	0.075
Msrb2.12	1.93210516266285e-33	1.23344836173831	0.228	0.109	7.34141998657003e-29	14	Msrb2	0.119
A930009A15Rik.3	2.14106395997381e-20	1.2333746967557	0.101	0.052	8.13540072871248e-16	3	A930009A15Rik	0.049
Rabl5.11	2.6879843072504e-18	1.23336616004988	0.061	0.018	1.02135339722593e-13	17	Rabl5	0.043
Tmem150c.19	4.30301336090203e-55	1.23334435747386	0.648	0.335	1.63501598674194e-50	20	Tmem150c	0.313
Fam19a5.9	2.26042097465525e-258	1.23327782009675	0.902	0.565	8.58892157739756e-254	9	Fam19a5	0.337
Ffar3	1.45218890761048e-71	1.23289454117939	0.207	0.107	5.51788219224755e-67	0	Ffar3	0.1
Scn9a.15	1.26217319856648e-165	1.23287739697367	0.91	0.603	4.79587950259305e-161	16	Scn9a	0.307
Vit.10	1.63625599892017e-11	1.23287622191705	0.111	0.055	6.21728191909697e-07	17	Vit	0.056
Fam84b.11	1.84835586096359e-20	1.2328321344634	0.095	0.036	7.02319776490335e-16	15	Fam84b	0.059
Sema3c.10	1.78140290327496e-41	1.23274922761612	0.423	0.211	6.76879661157387e-37	18	Sema3c	0.212
4930523O13Rik	5.98382958587096e-08	1.2326312564028	0.029	0.014	0.00227367572774339	2	4930523O13Rik	0.015
Prss32.11	5.16842920154053e-08	1.23256438730711	0.092	0.042	0.00196384804370935	20	Prss32	0.05
Lrrc16b.9	1.1876945974619e-19	1.2323521346689	0.21	0.091	4.51288316197598e-15	20	Lrrc16b	0.119
AC164069.1	6.08456022192036e-07	1.2322700026673	0.011	0.003	0.0231195034752308	5	AC164069.1	0.008
Cfap99.2	5.42530531356447e-96	1.23224392761566	0.2	0.061	2.06145325999509e-91	5	Cfap99	0.139
2310005G13Rik	1.22889178406293e-25	1.23220195152141	0.077	0.033	4.6694201119039e-21	2	2310005G13Rik	0.044
Timm8b.14	2.59909052539265e-34	1.23219537225115	0.455	0.259	9.87576426933447e-30	18	Timm8b	0.196
Large.12	1.13979030087551e-41	1.23218865236209	0.395	0.211	4.33086120623666e-37	17	Large	0.184
Efnb3.15	1.86244994719661e-16	1.23215531508269	0.196	0.095	7.07675106436295e-12	19	Efnb3	0.101
Vmn2r114.1	2.10530531454025e-19	1.23215174503628	0.067	0.029	7.99952860365859e-15	3	Vmn2r114	0.038
Tes3-ps.13	7.17294792402668e-44	1.23211670940879	0.128	0.035	2.72550502269242e-39	16	Tes3-ps	0.093
Gm16907.1	8.81754964126094e-39	1.23193076373832	0.166	0.084	3.35040433718992e-34	2	Gm16907	0.082
Gm16069	5.40392366782643e-07	1.23188441422677	0.012	0.004	0.0205332887606401	5	Gm16069	0.008
Gm34006.12	4.3746110255517e-08	1.2317882413224	0.061	0.021	0.00166222095137888	21	Gm34006	0.04
Pvrl1.4	4.97060212400569e-10	1.23158851192267	0.051	0.023	1.88867968905844e-05	12	Pvrl1	0.028
Irf1.15	3.48066863440819e-190	1.23150692566316	0.579	0.17	1.32254966101608e-185	16	Irf1	0.409
Cic.12	1.72698497255376e-143	1.23150467237403	0.732	0.336	6.56202480021253e-139	16	Cic	0.396
Klhdc8a.9	1.43718021269161e-17	1.23147909616643	0.104	0.051	5.4608536541643e-13	9	Klhdc8a	0.053
Fbln2.11	1.74277754594365e-14	1.23143843889161	0.221	0.15	6.6220318413221e-10	13	Fbln2	0.071
Gm10076.7	4.55291074219323e-135	1.23134125841555	0.676	0.397	1.72996949471116e-130	8	Gm10076	0.279
Eya4.9	1.42519613176796e-50	1.23131271626873	0.227	0.098	5.41531774187871e-46	11	Eya4	0.129
4631405J19Rik.6	3.01364852019944e-16	1.23125058881866	0.169	0.109	1.14509602822018e-11	6	4631405J19Rik	0.06
St8sia5	3.69998460556036e-14	1.23121039504848	0.05	0.023	1.40588315057477e-09	2	St8sia5	0.027
Cd226.4	7.54155424484778e-08	1.2311852693369	0.033	0.016	0.00286556436641481	5	Cd226	0.017
Cavin1.4	1.47979723401895e-12	1.23110713374449	0.166	0.116	5.62278555010179e-08	6	Cavin1	0.05
Igflr1.1	3.75121476751935e-12	1.23109364786073	0.069	0.038	1.42534907521433e-07	3	Igflr1	0.031
Slc38a8.4	7.43226794691603e-10	1.23103374379349	0.039	0.017	2.82403885178969e-05	8	Slc38a8	0.022
Gm40557.5	1.30103844847799e-07	1.2310197993763	0.044	0.016	0.00494355579268182	18	Gm40557	0.028
Arhgdia.8	7.22117384857471e-219	1.23101186882065	0.844	0.548	2.74382942724293e-214	8	Arhgdia	0.296
Itga10.8	1.07318398789838e-09	1.2309178044669	0.124	0.059	4.07777719881748e-05	20	Itga10	0.065
Plekha7.2	0	1.23084089104096	0.864	0.5	0	2	Plekha7	0.364
Pgr.2	7.95291899788753e-76	1.23083333228986	0.267	0.126	3.02187063162732e-71	2	Pgr	0.141
Plcd4	1.36728779040367e-48	1.23074416621042	0.226	0.142	5.19528341719681e-44	0	Plcd4	0.084
Sbspon.17	1.56418203987058e-07	1.23072622895581	0.13	0.065	0.00594342249689625	21	Sbspon	0.065
B3glct.12	5.03439565307662e-81	1.23064654153829	0.47	0.228	1.91291931629952e-76	14	B3glct	0.242
Clec4a4.3	2.89438238472421e-08	1.23059159759769	0.025	0.059	0.00109977847472366	6	Clec4a4	-0.034
A730017C20Rik.13	3.79304087831789e-70	1.23058905701054	0.457	0.232	1.44124174253445e-65	14	A730017C20Rik	0.225
Rps19bp1.11	5.50959621737375e-95	1.23057702653486	0.318	0.097	2.0934812747155e-90	16	Rps19bp1	0.221
Gm10306.1	5.17982096271418e-07	1.2304603805206	0.018	0.005	0.0196817657120251	16	Gm10306	0.013
Tnfrsf23.16	2.44079293457818e-11	1.230373568389	0.122	0.054	9.27428091351672e-07	20	Tnfrsf23	0.068
Spag17.5	1.4593691233497e-07	1.23036036203617	0.065	0.112	0.00554516485799184	6	Spag17	-0.047
Enho.7	3.41800871289758e-24	1.23035114083463	0.166	0.091	1.29874077063969e-19	7	Enho	0.075
Ly6e.14	7.2762090249137e-93	1.23032711393104	0.609	0.31	2.76474114319646e-88	15	Ly6e	0.299
Rims1.13	8.20071156571413e-129	1.2303214454547	0.84	0.611	3.1160243736244e-124	15	Rims1	0.229
Lenep.1	1.41736654550771e-08	1.23028772673404	0.044	0.023	0.000538556766296563	3	Lenep	0.021
Gm8234.2	8.10323136419694e-12	1.23026656777736	0.054	0.028	3.07898482145391e-07	2	Gm8234	0.026
Map2.13	1.09353556574482e-84	1.2301234643914	0.928	0.873	4.15510708916059e-80	17	Map2	0.055
9830001H06Rik.15	4.34051663751065e-09	1.23007161584381	0.141	0.072	0.000164926610675492	20	9830001H06Rik	0.069
Tpsg1.4	9.03100200626163e-07	1.23003292552218	0.036	0.018	0.0343150983231923	9	Tpsg1	0.018
Atp5g3.8	1.48905737200429e-183	1.22994534565925	0.803	0.507	5.65797129640469e-179	8	Atp5g3	0.296
4931406H21Rik.2	2.86364357236251e-12	1.22989922135669	0.048	0.023	1.08809864819058e-07	3	4931406H21Rik	0.025
Gm6642.9	6.88916955009874e-11	1.22976380395316	0.042	0.016	2.61767775395102e-06	14	Gm6642	0.026
E030019B13Rik.1	1.31096504027974e-17	1.22972502304719	0.081	0.042	4.98127386355092e-13	2	E030019B13Rik	0.039
Rph3al.17	9.49973134424051e-47	1.2297209959379	0.597	0.361	3.60961291887107e-42	19	Rph3al	0.236
Ctgf.6	7.45583947308383e-107	1.22962852493976	0.457	0.227	2.83299532458766e-102	7	Ctgf	0.23
Pak6.12	6.39314124630416e-14	1.2295871487006	0.22	0.119	2.42920187935819e-09	19	Pak6	0.101
Prkd1.2	9.44689045852012e-227	1.22957353948367	0.628	0.304	3.58953496752389e-222	2	Prkd1	0.324
Vwa5b1.7	4.89138913930856e-277	1.22956558603811	0.812	0.374	1.85858113126307e-272	7	Vwa5b1	0.438
Gm5512.1	3.24107338045646e-31	1.22951294619889	0.11	0.049	1.23151065237204e-26	3	Gm5512	0.061
Slc13a3.1	1.54298884479451e-14	1.22951071854704	0.044	0.019	5.86289471356569e-10	3	Slc13a3	0.025
Gm16172.3	3.88290734752168e-21	1.22949201990686	0.035	0.01	1.47538830483781e-16	5	Gm16172	0.025
Nap1l3.9	8.48413002105577e-112	1.22945548326175	0.388	0.148	3.22371488410056e-107	11	Nap1l3	0.24
Pak4.7	2.69676208458218e-15	1.22945237120378	0.081	0.031	1.02468868927869e-10	17	Pak4	0.05
4930519F09Rik.11	3.46296080098431e-14	1.22943894491882	0.072	0.03	1.31582121555001e-09	14	4930519F09Rik	0.042
Acot11.8	1.49111052144302e-137	1.22937851526493	0.646	0.338	5.66577264832705e-133	9	Acot11	0.308
Gm16069.1	5.67782987053652e-07	1.22936720282283	0.015	0.004	0.0215740501590776	16	Gm16069	0.011
Snrpb2.7	5.05241887712074e-39	1.22931105526713	0.288	0.166	1.91976760073957e-34	7	Snrpb2	0.122
Paox.8	7.63146052904715e-114	1.22928037486779	0.288	0.074	2.89972605722204e-109	16	Paox	0.214
Arhgef3.13	4.43012136551899e-211	1.22924294731606	0.949	0.85	1.68331321525625e-206	14	Arhgef3	0.099
Wdr6.16	1.33383003585332e-47	1.22915942931726	0.663	0.452	5.06815398723186e-43	17	Wdr6	0.211
Lrrc4c.13	5.53125612677511e-187	1.22910215353553	0.946	0.744	2.10171139049074e-182	14	Lrrc4c	0.202
C1qtnf4.6	1.01194630961828e-22	1.22882773635257	0.116	0.055	3.84509239265657e-18	8	C1qtnf4	0.061
Pcbp1.7	2.31381616429567e-165	1.22881070552121	0.678	0.349	8.79180727947425e-161	8	Pcbp1	0.329
Gm11713	4.40453420114868e-34	1.22874982663524	0.14	0.082	1.67359086041047e-29	0	Gm11713	0.058
Gm11149.15	1.63181436675053e-20	1.22869188045501	0.479	0.304	6.20040504934198e-16	20	Gm11149	0.175
1700028E10Rik.13	6.53897147168506e-13	1.22867604568703	0.086	0.037	2.48461299009617e-08	17	1700028E10Rik	0.049
4930467D21Rik.4	3.04947227527357e-10	1.22865229366305	0.045	0.093	1.1587079804357e-05	6	4930467D21Rik	-0.048
Gm26809	7.06958868149609e-11	1.22861438889696	0.019	0.006	2.68623161130807e-06	5	Gm26809	0.013
Plekhb1.6	1.1937467773425e-53	1.22853160035481	0.21	0.091	4.53587962986831e-49	7	Plekhb1	0.119
Carmil3.13	2.83722220993824e-36	1.22850748200097	0.483	0.273	1.07805932311023e-31	19	Carmil3	0.21
Nkain1.4	1.9916800143375e-27	1.22845269168884	0.229	0.142	7.5677865504782e-23	4	Nkain1	0.087
Mir3098.2	6.42284191343167e-40	1.22844795120592	0.164	0.078	2.44048724184663e-35	3	Mir3098	0.086
Cenpb.7	1.10467878236189e-20	1.22828084372255	0.074	0.03	4.19744796934047e-16	8	Cenpb	0.044
6330409D20Rik.8	1.24070200242812e-11	1.22827472578919	0.046	0.016	4.71429539862614e-07	16	6330409D20Rik	0.03
2010016I18Rik.4	9.66332480717165e-09	1.22822315514756	0.027	0.009	0.000367177352698101	15	2010016I18Rik	0.018
Tppp3.6	1.78630402662649e-263	1.22804454884481	0.959	0.764	6.78741940997266e-259	8	Tppp3	0.195
Psd3.5	5.24023938472991e-272	1.22804329717188	0.905	0.572	1.99113375901582e-267	5	Psd3	0.333
AC156790.4.8	8.98344510058817e-09	1.22789261416905	0.05	0.021	0.000341343963487049	16	AC156790.4	0.029
Itfg3.11	9.35903132854184e-23	1.2278806920899	0.152	0.064	3.55615113390604e-18	17	Itfg3	0.088
Aqp1.16	5.05591697225644e-52	1.22783661667842	0.221	0.073	1.92109677194828e-47	17	Aqp1	0.148
Rnf43.10	6.18765466180295e-07	1.22783323952083	0.079	0.037	0.0235112314184527	20	Rnf43	0.042
Fam211a.10	6.61062871395789e-15	1.22777542901736	0.084	0.037	2.51184059244258e-10	14	Fam211a	0.047
Col6a1.1	5.35067836053513e-40	1.22771775527523	0.145	0.074	2.03309725665253e-35	1	Col6a1	0.071
Fstl1.6	1.67760367566809e-79	1.22761918434701	0.432	0.221	6.37439068643605e-75	10	Fstl1	0.211
Pnmal1.8	5.58932088954926e-168	1.22759912230832	0.673	0.356	2.12377425840203e-163	8	Pnmal1	0.317
Tlx2.17	8.3175077868051e-28	1.22751744374074	0.568	0.339	3.16040343375233e-23	21	Tlx2	0.229
Bace2.9	2.53737339182227e-108	1.22739621698678	0.401	0.166	9.64125767690708e-104	9	Bace2	0.235
St3gal5.15	4.23651324829153e-29	1.22739495669932	0.268	0.12	1.60974793895333e-24	18	St3gal5	0.148
Gm14597.6	3.69359479566183e-08	1.22720015432853	0.051	0.027	0.00140345521450763	7	Gm14597	0.024
Slc13a2.7	6.61616368699021e-08	1.22711597032479	0.039	0.016	0.00251394371614567	16	Slc13a2	0.023
Dctn3.12	2.50507574396741e-109	1.2270735204452	0.666	0.332	9.51853630435296e-105	16	Dctn3	0.334
Hnf1a.2	2.71027537872394e-09	1.22698875225346	0.036	0.013	0.000102982333565374	16	Hnf1a	0.023
Gm16381.6	2.17297510443122e-09	1.22693528962916	0.048	0.023	8.25665350430733e-05	8	Gm16381	0.025
Pwwp2b.14	7.6530791049944e-117	1.22691255283212	0.383	0.117	2.90794046752472e-112	16	Pwwp2b	0.266
Gm48420.3	4.93484424811664e-22	1.22690754959714	0.042	0.013	1.87509276895688e-17	5	Gm48420	0.029
Maob.12	5.64037435705404e-86	1.22681227646106	0.384	0.15	2.14317304444982e-81	16	Maob	0.234
Gm42884.5	1.01035865144222e-08	1.2266914457514	0.029	0.01	0.000383905976788502	16	Gm42884	0.019
Sema6d	0	1.22645499684693	0.874	0.814	0	0	Sema6d	0.0600000000000001
Ffar4.2	4.43095256268431e-10	1.22644565972871	0.055	0.029	1.68362904524316e-05	4	Ffar4	0.026
mt-Cytb.6	5.86276335184529e-09	1.22637244972765	0.168	0.115	0.000222767419080065	14	mt-Cytb	0.053
Cyb5.2	1.34537021958023e-12	1.22634811692559	0.074	0.042	5.11200322333901e-08	2	Cyb5	0.032
2010012O05Rik.9	8.98608106659102e-25	1.22630562645541	0.109	0.037	3.41444122287259e-20	17	2010012O05Rik	0.072
Gm42745	3.31847803322221e-13	1.22628322884899	0.012	0.002	1.26092209828344e-08	5	Gm42745	0.01
Fgf13.4	0	1.2262404929484	0.993	0.943	0	5	Fgf13	0.05
Ptpro.13	3.26943123740547e-61	1.22623732632957	0.544	0.29	1.24228578727696e-56	17	Ptpro	0.254
Myom1.1	1.07012917514024e-19	1.22622672860073	0.072	0.032	4.06616982678037e-15	3	Myom1	0.04
Ccdc144b.3	9.48308878879289e-09	1.2262153898947	0.017	0.049	0.000360328924707764	6	Ccdc144b	-0.032
B3galt6.10	6.5980072134867e-61	1.22619644539538	0.185	0.052	2.50704480090854e-56	16	B3galt6	0.133
Marcksl1.5	2.4285071634342e-232	1.22616439956837	0.355	0.091	9.22759866890095e-228	5	Marcksl1	0.264
Taf4b.8	2.21398783996911e-67	1.22612314835963	0.37	0.189	8.41248959553064e-63	10	Taf4b	0.181
Diap1.1	1.38466643634024e-21	1.22611161650004	0.104	0.054	5.261317058162e-17	2	Diap1	0.05
Gm3259	1.63721580374136e-12	1.22601997022532	0.043	0.02	6.22092888947603e-08	2	Gm3259	0.023
Map7d3.2	1.63004948426971e-07	1.22563814009719	0.022	0.008	0.00619369902537963	8	Map7d3	0.014
Avpr1a	7.43309858072239e-59	1.22559195955516	0.167	0.085	2.82435446771709e-54	0	Avpr1a	0.082
9330175M20Rik.3	6.68017970533973e-120	1.22555109285954	0.456	0.213	2.53826788263794e-115	5	9330175M20Rik	0.243
Trp53cor1	2.16695974716943e-13	1.2254371042429	0.02	0.006	8.23379695131968e-09	5	Trp53cor1	0.014
Flrt3.5	1.26550389158953e-102	1.22531140996751	0.473	0.231	4.80853513687272e-98	8	Flrt3	0.242
4930441O14Rik.11	6.38509199161860e-09	1.22530800892851	0.085	0.042	0.000242614340405532	17	4930441O14Rik	0.043
Abi3	1.5728207960277e-12	1.22525694387252	0.02	0.004	5.97624717866646e-08	16	Abi3	0.016
BC089491.3	4.44444287943951e-14	1.22523693195676	0.036	0.014	1.68875496090063e-09	3	BC089491	0.022
Htr2a.15	1.68421935147569e-44	1.22514971988998	0.159	0.051	6.3995282698022e-40	16	Htr2a	0.108
1700011J10Rik.2	2.44341295997613e-09	1.225115790973	0.034	0.016	9.28423622402132e-05	2	1700011J10Rik	0.018
Macrod1.14	1.32050237397064e-105	1.22503706125224	0.739	0.37	5.01751287037624e-101	16	Macrod1	0.369
Cyp2c54	1.32705790119078e-39	1.22502213897979	0.115	0.049	5.04242190715462e-35	2	Cyp2c54	0.066
Zfp934.11	7.08548086014062e-20	1.22496238523316	0.179	0.087	2.69227016242763e-15	17	Zfp934	0.092
Ndufb11.8	1.18006763883079e-117	1.22492192932352	0.618	0.341	4.48390300726536e-113	8	Ndufb11	0.277
Enho.8	5.43818882392535e-82	1.22488918406886	0.241	0.088	2.06634860742692e-77	8	Enho	0.153
Pou3f3.4	7.57663695456108e-47	1.22472753102622	0.343	0.21	2.87889474362458e-42	7	Pou3f3	0.133
Rtl5.9	8.74108684651027e-42	1.2246708900308	0.231	0.106	3.32135076906851e-37	12	Rtl5	0.125
Pls3.14	5.4750282246895e-81	1.22464629436061	0.74	0.434	2.08034647453527e-76	18	Pls3	0.306
Efcc1.4	2.08837661372148e-25	1.2245081158119	0.102	0.047	7.93520461915751e-21	4	Efcc1	0.055
Lrrc55.10	1.61347599714688e-41	1.2245037839892	0.133	0.048	6.13072474635898e-37	10	Lrrc55	0.085
Tmem150c.20	2.41616167180212e-19	1.22444776444424	0.554	0.338	9.18068950434653e-15	22	Tmem150c	0.216
4930429D17Rik	3.94543108226482e-35	1.2242847692289	0.148	0.073	1.49914544832816e-30	2	4930429D17Rik	0.075
4930527B05Rik.16	2.95451779979673e-25	1.22414181154869	0.111	0.037	1.12262812838876e-20	17	4930527B05Rik	0.074
Ndufa11.11	2.36790287511471e-151	1.22401065109262	0.733	0.397	8.99732055457335e-147	11	Ndufa11	0.336
Lmntd1.5	9.07489178323872e-12	1.22395786762117	0.076	0.039	3.44818663087722e-07	9	Lmntd1	0.037
Tshz3.16	1.15288924338003e-115	1.22393026050933	0.872	0.635	4.3806332580711e-111	17	Tshz3	0.237
Hcn4.6	1.59485409085797e-07	1.22388062008865	0.055	0.03	0.00605996708903303	10	Hcn4	0.025
Rpl36a-ps1.5	3.62934306953789e-07	1.22384791194519	0.032	0.015	0.0137904148613231	7	Rpl36a-ps1	0.017
Gm45820	3.54716489726037e-11	1.22376046040833	0.02	0.006	1.34781624601202e-06	5	Gm45820	0.014
Six4.1	3.73543548234183e-12	1.22361288445237	0.024	0.008	1.41935342022543e-07	3	Six4	0.016
Tmem150cos.5	2.27760683884158e-09	1.22357951485243	0.037	0.016	8.65422270554636e-05	7	Tmem150cos	0.021
Gm4759.1	8.62481401473623e-20	1.2235348016963	0.067	0.029	3.27717058117933e-15	3	Gm4759	0.038
Thsd4.17	1.73145260072114e-95	1.22352899604646	0.774	0.461	6.5790004469601e-91	17	Thsd4	0.313
Nol4.9	3.24534726726793e-191	1.22338116624029	0.874	0.591	1.2331346011438e-186	12	Nol4	0.283
Vmn2r10	1.29425250338665e-07	1.22333952319623	0.019	0.008	0.00491777123711826	2	Vmn2r10	0.011
Aes.13	1.93842049556074e-141	1.22328803300386	0.873	0.577	7.36541635698213e-137	16	Aes	0.296
Rwdd3.6	1.31267259771059e-26	1.2232144870152	0.156	0.078	4.98776206952093e-22	8	Rwdd3	0.078
Scn2b.13	1.69385293593772e-125	1.22302044823651	0.614	0.261	6.43613300068255e-121	16	Scn2b	0.353
Zfp423	1.62841034305067e-137	1.22301016460126	0.455	0.283	6.18747078048964e-133	0	Zfp423	0.172
Nexmif.1	1.13700821262906e-26	1.22299120084321	0.086	0.041	4.32029010552663e-22	1	Nexmif	0.045
Dynll1.11	6.41796166873333e-206	1.22294862896476	0.916	0.67	2.4386328952686e-201	11	Dynll1	0.246
Cd44.9	5.33004438195967e-91	1.22294563011	0.401	0.182	2.02525696381321e-86	9	Cd44	0.219
Spryd4.8	1.36651615872771e-25	1.22290905058351	0.075	0.027	5.19235144831768e-21	8	Spryd4	0.048
Npm2.10	3.19692769235174e-14	1.22288775644794	0.08	0.031	1.21473661526289e-09	17	Npm2	0.049
Supt3.9	1.12094880325833e-95	1.22282883782783	0.773	0.594	4.25926916774066e-91	15	Supt3	0.179
A230087F16Rik.4	6.55358168400136e-46	1.22267156296961	0.067	0.017	2.49016443247e-41	5	A230087F16Rik	0.05
Ucma	1.78328398259983e-22	1.22264374366976	0.054	0.019	6.77594414868457e-18	5	Ucma	0.035
Gm7538.2	7.79696744199705e-07	1.22257658985969	0.017	0.006	0.0296261371893562	11	Gm7538	0.011
Gm15601.4	1.11643678622096e-46	1.22255076703729	0.207	0.101	4.24212485660376e-42	4	Gm15601	0.106
Tspan9	4.85090355014713e-118	1.22249139257324	0.386	0.23	1.84319782194941e-113	0	Tspan9	0.156
5530401A14Rik.15	6.22934330304646e-67	1.22248193673202	0.327	0.131	2.36696357485856e-62	15	5530401A14Rik	0.196
2310016G11Rik.9	4.04053975796939e-13	1.22241461161844	0.039	0.012	1.53528389183563e-08	16	2310016G11Rik	0.027
Gm15810.2	1.05609704766249e-06	1.22234920933873	0.022	0.008	0.0401285195200316	16	Gm15810	0.014
Sept9.8	3.47035685645705e-34	1.22229796874903	0.194	0.091	1.31863149474798e-29	12	Sept9	0.103
Il3ra.5	1.84806826964583e-14	1.22228469129554	0.087	0.038	7.02210500417325e-10	15	Il3ra	0.049
Slc3a1.5	2.4064412892648e-19	1.22217710577345	0.218	0.139	9.14375496681946e-15	8	Slc3a1	0.079
Adgra1.8	3.51790828293097e-103	1.22205199328599	0.327	0.116	1.33669961026528e-98	11	Adgra1	0.211
Cox5a.10	7.7269752785013e-132	1.22199484827639	0.737	0.443	2.93601879657214e-127	11	Cox5a	0.294
1700029H14Rik.8	2.45972329747361e-10	1.22194082054566	0.042	0.018	9.34621061341048e-06	9	1700029H14Rik	0.024
Gm15455.2	1.11453017129733e-15	1.22186617837049	0.076	0.039	4.23488029187846e-11	3	Gm15455	0.037
Msantd3.13	5.63092878925768e-20	1.22183109159729	0.193	0.102	2.13958401205424e-15	15	Msantd3	0.091
Rgs17.17	4.89739438066628e-58	1.22181596032636	0.859	0.649	1.86086294282177e-53	21	Rgs17	0.21
Gm16214.3	5.20840188078825e-21	1.22178942691764	0.04	0.012	1.97903646264311e-16	5	Gm16214	0.028
Gm13629.13	2.45019222897365e-90	1.22178251076244	0.478	0.2	9.30999541243117e-86	16	Gm13629	0.278
Tollip.7	1.24274391010091e-93	1.22177467705634	0.545	0.33	4.72205403521042e-89	7	Tollip	0.215
Psd3.15	1.28271343672432e-141	1.22175663879278	0.862	0.581	4.87392624552139e-137	16	Psd3	0.281
Igsf10.8	9.86061947364256e-22	1.22167590070156	0.105	0.047	3.74673958139996e-17	9	Igsf10	0.058
9530091C08Rik.2	2.92102851532846e-21	1.22165200353703	0.078	0.037	1.10990320496936e-16	2	9530091C08Rik	0.041
Gm45609.1	5.19819339985719e-29	1.22162631328936	0.046	0.012	1.97515754614374e-24	5	Gm45609	0.034
6330403K07Rik.17	2.58677977996372e-59	1.22161988562728	0.758	0.499	9.82898712992816e-55	18	6330403K07Rik	0.259
Galns.2	1.35405269158924e-189	1.22156948219483	0.638	0.358	5.14499401223163e-185	2	Galns	0.28
Gpr139.2	6.95873126059459e-07	1.2215594680576	0.016	0.005	0.0264410911708813	9	Gpr139	0.011
1700023F02Rik.7	5.23299268515914e-15	1.22150454776402	0.051	0.019	1.98838023057992e-10	11	1700023F02Rik	0.032
Tgfb1i1.12	1.86068205589612e-72	1.2214971149325	0.598	0.31	7.07003360778849e-68	17	Tgfb1i1	0.288
Osbpl6.18	2.0526676657941e-61	1.22149567132965	0.877	0.671	7.79952132971785e-57	21	Osbpl6	0.206
Mrpl28.8	4.35220915977835e-96	1.22139156157125	0.443	0.211	1.65370891444098e-91	8	Mrpl28	0.232
Eid1.8	1.05314911307724e-165	1.22137846874872	0.766	0.495	4.0016506849596e-161	8	Eid1	0.271
Esr1.15	3.42972744409771e-09	1.22135495962578	0.27	0.196	0.000130319353693381	18	Esr1	0.074
Gm28055.6	2.27298497387254e-18	1.22118831475791	0.074	0.025	8.63666100522349e-14	16	Gm28055	0.049
Ndufb7.15	4.87664534409517e-85	1.22074575458701	0.681	0.397	1.85297893139584e-80	16	Ndufb7	0.284
Col5a3.1	9.1625946161834e-112	1.22074353052267	0.452	0.272	3.48151107631121e-107	1	Col5a3	0.18
BC030500.7	1.92813289642599e-18	1.22065220361728	0.092	0.042	7.32632656654983e-14	9	BC030500	0.05
Tmie.15	1.66866327932253e-45	1.22065164530684	0.311	0.13	6.34041986244182e-41	17	Tmie	0.181
Gm15085.2	3.49647254320438e-30	1.22061236146476	0.13	0.062	1.32855467224137e-25	3	Gm15085	0.068
Gm26883.13	9.51607796894233e-54	1.22057762252291	0.608	0.489	3.61582414585902e-49	13	Gm26883	0.119
Kif26b.17	1.24201477410555e-149	1.22056526230072	0.74	0.272	4.71928353716887e-145	18	Kif26b	0.468
A830019P07Rik	8.42662466721077e-66	1.22056435724904	0.239	0.14	3.20186457480008e-61	0	A830019P07Rik	0.099
Nlrc4.7	3.93581526214696e-95	1.22055118016937	0.659	0.439	1.49549172515798e-90	8	Nlrc4	0.22
Plcz1.2	1.36681587079143e-50	1.22042951100918	0.144	0.06	5.19349026424619e-46	2	Plcz1	0.084
Nedd9.2	6.52094944618459e-224	1.22038497980243	0.744	0.45	2.47776516106676e-219	2	Nedd9	0.294
Cracr2a	8.73744522356042e-18	1.22038452290895	0.079	0.047	3.31996706159625e-13	0	Cracr2a	0.032
Ccdc111.1	7.82729925940256e-10	1.22030694008301	0.047	0.024	2.97413889959519e-05	3	Ccdc111	0.023
Sec61b.14	5.40524534027787e-123	1.22018109914111	0.562	0.223	2.05383107194538e-118	16	Sec61b	0.339
Cfap57.3	1.54051195517021e-32	1.22014700996599	0.074	0.024	5.85348327606025e-28	5	Cfap57	0.05
Gm29724.9	5.26875847710578e-08	1.22011234633977	0.091	0.043	0.00200197015854588	19	Gm29724	0.048
Map2k6.6	4.34553562511224e-46	1.22011041989561	0.26	0.128	1.6511731714739e-41	9	Map2k6	0.132
Tll2.3	2.23957545265613e-08	1.22005288165109	0.135	0.097	0.000850971484745748	4	Tll2	0.038
Fndc10.9	9.20114794935798e-73	1.2200294009062	0.217	0.073	3.49616018631755e-68	11	Fndc10	0.144
2210016F16Rik.10	1.28253074805462e-18	1.22000181560868	0.224	0.112	4.87323208338312e-14	18	2210016F16Rik	0.112
Apex1.13	1.04294677247046e-98	1.2199878615651	0.298	0.084	3.96288485135601e-94	16	Apex1	0.214
Gm26801.9	2.94636304149846e-27	1.2198648593745	0.069	0.018	1.11952956487817e-22	16	Gm26801	0.051
Cisd3.13	8.86272258186272e-111	1.21986254857962	0.619	0.281	3.36756869943038e-106	16	Cisd3	0.338
Spinkl.1	1.32173734566079e-15	1.21981805534646	0.052	0.023	5.02220539230731e-11	3	Spinkl	0.029
Txnip.5	3.00318565854651e-08	1.2197979952398	0.225	0.184	0.00114112045467792	6	Txnip	0.041
Ppm1m.8	2.05347437470147e-30	1.21978173177955	0.137	0.057	7.80258658155319e-26	12	Ppm1m	0.08
Kcng4.7	1.15626675688392e-20	1.21977394783603	0.088	0.04	4.39346679613184e-16	7	Kcng4	0.048
Rom1.14	1.19071002212428e-14	1.21969719394812	0.179	0.089	4.52434087106563e-10	18	Rom1	0.09
Myeov2.5	3.18183654508345e-31	1.21967931276987	0.144	0.065	1.20900243203536e-26	8	Myeov2	0.079
Dusp18.5	1.33014679556581e-45	1.21955746324778	0.164	0.065	5.05415877911139e-41	8	Dusp18	0.099
4921511C10Rik.8	1.48477325675747e-36	1.21950194529198	0.284	0.145	5.64169294370137e-32	14	4921511C10Rik	0.139
Stxbp6.7	4.9296976821357e-198	1.21941247065593	0.654	0.312	1.8731372282811e-193	7	Stxbp6	0.342
Exph5.21	9.17030542549034e-08	1.21936374938686	0.221	0.124	0.00348444095252356	22	Exph5	0.097
Bst2.5	5.13316746174514e-138	1.21932149582122	0.246	0.07	1.9504496404393e-133	5	Bst2	0.176
Cdc42ep1.6	7.88661820774595e-28	1.219295080218	0.059	0.017	2.99667832039723e-23	11	Cdc42ep1	0.042
mt-Nd1.8	1.42097092811978e-07	1.21919706362409	0.161	0.114	0.00539926323557672	14	mt-Nd1	0.047
Gm28063.3	1.94093865197801e-08	1.21913669032855	0.023	0.008	0.000737498459592085	11	Gm28063	0.015
Prkcd.15	2.74432974694297e-15	1.21913054362546	0.212	0.11	1.04276297394592e-10	19	Prkcd	0.102
Il1f6.1	1.62748854941976e-23	1.21906557067236	0.089	0.042	6.18396824123027e-19	2	Il1f6	0.047
Vmn2r80.5	8.97834804108906e-08	1.21905906925597	0.083	0.051	0.00341150290517261	9	Vmn2r80	0.032
Gm14440.3	7.05903636852721e-08	1.2190071959229	0.03	0.014	0.00268222204894929	3	Gm14440	0.016
Adamts7.3	1.91078183199853e-07	1.21895483040547	0.033	0.017	0.0072603977270448	3	Adamts7	0.016
Tmprss11a.1	4.61510187536321e-07	1.21884703930726	0.018	0.044	0.0175360025958176	5	Tmprss11a	-0.026
Sema3a.4	1.00164995265445e-32	1.21858646954292	0.275	0.174	3.8059693251011e-28	4	Sema3a	0.101
Bex4.5	6.71410134981877e-72	1.21857265816555	0.35	0.177	2.55115708989064e-67	7	Bex4	0.173
Agxt2l2.8	1.94284534314276e-09	1.21856254851321	0.08	0.042	7.38222945033954e-05	14	Agxt2l2	0.038
Gm364.14	1.3349998007064e-07	1.21845287187375	0.132	0.071	0.0050725987427441	20	Gm364	0.061
A130077B15Rik.19	1.42309893999993e-17	1.21844050132637	0.379	0.189	5.40734904231775e-13	22	A130077B15Rik	0.19
Rasgef1c	4.79036856449018e-15	1.21837701744739	0.083	0.052	1.82019634344933e-10	0	Rasgef1c	0.031
Agk.12	6.68581468140903e-57	1.21831156322714	0.739	0.51	2.54040900449499e-52	19	Agk	0.229
Scg3.7	3.35098876875533e-230	1.21830682124744	0.893	0.705	1.27327520246396e-225	8	Scg3	0.188
Ifnar2.10	6.10788715147048e-30	1.2182356197812	0.269	0.14	2.32081388094424e-25	15	Ifnar2	0.129
Pnmal1.9	8.33390563138318e-198	1.21818691387174	0.737	0.355	3.16663412275667e-193	11	Pnmal1	0.382
Satb2.13	8.70577998702041e-74	1.2181751962495	0.596	0.317	3.30793522166814e-69	16	Satb2	0.279
Slitrk2.1	2.32975653337282e-08	1.21803033381786	0.021	0.007	0.000885237589985669	10	Slitrk2	0.014
Sdr16c5.2	9.89481499633322e-09	1.2180276023486	0.009	0.035	0.000375973285415673	5	Sdr16c5	-0.026
Retreg2.6	1.26097455883662e-59	1.21799986881313	0.385	0.225	4.79132503121152e-55	7	Retreg2	0.16
Il18.13	2.03006509194122e-12	1.21798693506561	0.11	0.044	7.71363832984904e-08	20	Il18	0.066
Uqcc3.11	1.04092723976723e-126	1.21798617052817	0.45	0.147	3.95521123294356e-122	16	Uqcc3	0.303
Gm5795.9	8.9251989231301e-21	1.2179788004811	0.165	0.076	3.39130783482175e-16	17	Gm5795	0.089
Gm12057.10	1.34840501039203e-63	1.21796308785411	0.444	0.248	5.1235345179866e-59	12	Gm12057	0.196
Cavin3.4	6.97506511351981e-10	1.21793619723286	0.112	0.073	2.65031549118412e-05	6	Cavin3	0.039
Gm30003.5	6.50921219208523e-11	1.21792287392556	0.035	0.014	2.47330535662663e-06	7	Gm30003	0.021
Opn1mw	6.94047546595545e-14	1.21784058326915	0.067	0.035	2.63717246279909e-09	2	Opn1mw	0.032
Gstt1.5	1.01169645245057e-183	1.21780935647485	0.316	0.088	3.84414301037641e-179	5	Gstt1	0.228
Rab33a.3	8.54689253476251e-07	1.21773319358468	0.071	0.044	0.0324756275643371	7	Rab33a	0.027
Gm8994.9	1.73394779657615e-11	1.21772530305687	0.085	0.045	6.5884814426504e-07	11	Gm8994	0.04
Zfp423.14	6.46037154495994e-112	1.21766690919746	0.644	0.293	2.45474737593843e-107	16	Zfp423	0.351
Usp27x.5	2.05848107463714e-17	1.21763835943946	0.062	0.023	7.82161053929875e-13	11	Usp27x	0.039
A530053G22Rik.15	7.48689494723227e-07	1.21760715470259	0.134	0.076	0.0284479547309985	20	A530053G22Rik	0.058
Gm9925.3	6.57471942164335e-50	1.21753301622087	0.064	0.015	2.49819613864182e-45	5	Gm9925	0.049
Klhl30.4	7.67376175235216e-10	1.21746002676553	0.026	0.008	2.91579925304125e-05	14	Klhl30	0.018
Gpr141.6	8.22776983940756e-09	1.21744019770127	0.024	0.067	0.000312630570587969	13	Gpr141	-0.043
Hist3h2ba.15	6.19661866522749e-110	1.21729438059796	0.569	0.244	2.35452919422649e-105	16	Hist3h2ba	0.325
Zcchc12.7	2.45711685828963e-164	1.21720142803023	0.753	0.455	9.3363069264431e-160	8	Zcchc12	0.298
Ostn.13	4.0366713050557e-30	1.21719037190175	0.141	0.05	1.53381399578201e-25	17	Ostn	0.091
Gm26649.10	2.84082256388269e-56	1.21712780700264	0.227	0.09	1.07942734959851e-51	11	Gm26649	0.137
Clic1.15	1.29651316652121e-140	1.21702820085775	0.832	0.516	4.92636107883065e-136	16	Clic1	0.316
Mgat5b.16	2.03950033886763e-73	1.21693402165437	0.458	0.19	7.74948943759532e-69	17	Mgat5b	0.268
C030046E11Rik	1.3126056242438e-30	1.2168893941686	0.136	0.069	4.98750759043915e-26	2	C030046E11Rik	0.067
Ceacam1.13	1.34785571382446e-11	1.21678096974121	0.165	0.082	5.12144735581879e-07	20	Ceacam1	0.083
0610010B08Rik.11	1.22093363543044e-22	1.2167370673066	0.181	0.083	4.63918153454503e-18	17	0610010B08Rik	0.098
Dynlrb1.7	2.4834978415835e-112	1.21672469769742	0.683	0.463	9.43654674866481e-108	7	Dynlrb1	0.22
Gm26536.1	5.68821443995474e-07	1.21666224025865	0.015	0.004	0.021613508407496	16	Gm26536	0.011
Sohlh2.12	4.52148349280193e-08	1.2166329554736	0.082	0.042	0.00171802808275995	17	Sohlh2	0.04
Dusp7.10	1.18548807455091e-56	1.21649133497194	0.138	0.034	4.5044990368711e-52	16	Dusp7	0.104
Rfpl3s.1	2.49525287311588e-13	1.21638848187491	0.048	0.023	9.48121234197839e-09	2	Rfpl3s	0.025
Gm42413.10	1.09486997908969e-30	1.21628330318057	0.154	0.067	4.16017745954709e-26	12	Gm42413	0.087
Pcdh17.19	2.43345008457097e-38	1.21625465539622	0.487	0.242	9.24638028634433e-34	20	Pcdh17	0.245
Susd2.11	5.42108245329468e-28	1.21618417522582	0.195	0.091	2.05984869977838e-23	15	Susd2	0.104
Crtac1.11	9.81529989883791e-156	1.21615486602765	0.714	0.372	3.72951950256144e-151	11	Crtac1	0.342
Pxdc1.15	1.43493305225755e-15	1.21615011976949	0.155	0.064	5.45231511866301e-11	20	Pxdc1	0.091
2410015M20Rik.6	1.85078520720343e-117	1.21610367463886	0.525	0.258	7.03242855181086e-113	8	2410015M20Rik	0.267
2700069I18Rik.9	2.08671692226037e-13	1.21608587453318	0.152	0.087	7.92889828951272e-09	14	2700069I18Rik	0.065
Gbgt1.2	1.59989224585485e-17	1.21598219470827	0.097	0.051	6.07911056657469e-13	3	Gbgt1	0.046
Nnat.12	7.79251604598083e-21	1.21595439627471	0.371	0.254	2.96092232199134e-16	14	Nnat	0.117
Fmc1.8	4.29654847785551e-83	1.21592571439857	0.378	0.165	1.63255952513076e-78	11	Fmc1	0.213
Ptprb.17	1.67749147078575e-40	1.21592113855377	0.324	0.122	6.3739643415446e-36	20	Ptprb	0.202
Mbd1.9	1.35328127365097e-16	1.21586930910446	0.417	0.25	5.1420628554916e-12	21	Mbd1	0.167
Tm4sf5.2	2.42858955784911e-11	1.21579203326807	0.027	0.007	9.22791174295927e-07	16	Tm4sf5	0.02
Serpinb5.3	4.91185852542367e-10	1.215782447937	0.031	0.01	1.86635888390523e-05	16	Serpinb5	0.021
Sult1c2.4	8.72541528858689e-10	1.21577545976035	0.043	0.015	3.31539604720436e-05	17	Sult1c2	0.028
2610002J02Rik.2	1.08141423474953e-12	1.21577229198704	0.054	0.027	4.10904966777779e-08	2	2610002J02Rik	0.027
Atp6v1g1.7	1.78272353955303e-162	1.2157680327912	0.727	0.436	6.77381463323964e-158	8	Atp6v1g1	0.291
1700084F23Rik.11	8.05031598271761e-07	1.21572938449082	0.04	0.081	0.0305887856395321	13	1700084F23Rik	-0.041
Hoxd3.2	1.04711443101056e-35	1.21571988376115	0.242	0.144	3.97872070351083e-31	3	Hoxd3	0.098
Grin2b.3	1.3763033416096e-58	1.21566738465863	0.168	0.068	5.229539807114e-54	3	Grin2b	0.1
Gm13936	1.65029202416862e-14	1.21557372316794	0.047	0.025	6.27061460423349e-10	0	Gm13936	0.022
Mpp6.4	8.20816462265522e-115	1.21555251100718	0.558	0.345	3.11885631167031e-110	4	Mpp6	0.213
Gm42420.9	1.0221526066354e-24	1.21554460442412	0.078	0.027	3.88387325943253e-20	11	Gm42420	0.051
Gm41030	7.89026060561729e-09	1.21548384438296	0.014	0.004	0.00029980623223164	5	Gm41030	0.01
Mad1l1.15	5.2949994249831e-39	1.2154520846253	0.792	0.648	2.01194093151083e-34	18	Mad1l1	0.144
Mir1954	5.17174506229604e-30	1.21541604423526	0.128	0.064	1.96510797132063e-25	2	Mir1954	0.064
Xkr8.3	9.86971504000051e-07	1.21534651459383	0.045	0.025	0.0375019562374899	7	Xkr8	0.02
Prune2.11	2.64891731046447e-149	1.21534198669614	0.866	0.703	1.00650911045719e-144	14	Prune2	0.163
Fbn1.19	1.02586675271376e-19	1.21528038281887	0.449	0.236	3.89798590028648e-15	22	Fbn1	0.213
Gbp8.4	3.89478476992612e-09	1.21520267860485	0.014	0.053	0.000147990136902883	13	Gbp8	-0.039
5330417C22Rik.11	1.01801509872422e-52	1.21508270207318	0.721	0.494	3.86815197062243e-48	19	5330417C22Rik	0.227
6330403A02Rik.10	7.01847482719029e-30	1.21507971816716	0.247	0.126	2.66680988008749e-25	15	6330403A02Rik	0.121
1700012I11Rik.5	1.26007203221305e-08	1.21496449779716	0.019	0.059	0.000478789570079993	13	1700012I11Rik	-0.04
Camk2n1.15	6.13414168567258e-64	1.21488653943722	0.58	0.294	2.33078981630501e-59	18	Camk2n1	0.286
Gm609.4	2.64545164107693e-10	1.21480584000622	0.046	0.095	1.00519226006e-05	6	Gm609	-0.049
Col5a2.4	3.58983144132634e-57	1.21478228946344	0.363	0.217	1.36402825276077e-52	4	Col5a2	0.146
BC027231.1	5.18870942328725e-09	1.21478085286924	0.039	0.02	0.000197155391956646	2	BC027231	0.019
Daf2.10	3.7385739157096e-07	1.21461745527157	0.074	0.039	0.0142054593075218	17	Daf2	0.035
AC107453.3.2	7.68988539513819e-07	1.21460322155015	0.021	0.007	0.0292192575359066	17	AC107453.3	0.014
Acat2.8	3.47543773338497e-133	1.21456784852932	0.586	0.273	1.32056207555429e-128	11	Acat2	0.313
Lrrk2.3	3.39735214295234e-156	1.21450003286758	0.721	0.5	1.2908918937576e-151	4	Lrrk2	0.221
1700047I17Rik1.14	2.25382549475014e-58	1.21433996691333	0.203	0.062	8.5638607324021e-54	16	1700047I17Rik1	0.141
Cd109.10	1.53709500025541e-54	1.21429079293333	0.352	0.171	5.84049987247049e-50	14	Cd109	0.181
Kcna4.9	5.40055003279444e-44	1.21407229444081	0.207	0.092	2.0520469959609e-39	10	Kcna4	0.115
Runx1t1.1	1.64920647775801e-142	1.21401663096842	0.411	0.208	6.26648985353711e-138	1	Runx1t1	0.203
4930579C12Rik	3.3174392358737e-16	1.21396600854308	0.02	0.005	1.26052738645493e-11	5	4930579C12Rik	0.015
Adgra1.15	1.35034694355429e-16	1.21396135945003	0.258	0.123	5.13091328142323e-12	21	Adgra1	0.135
Atf5.7	5.64121360854342e-125	1.2139548521381	0.615	0.336	2.14349193483824e-120	8	Atf5	0.279
Ak8.9	8.62352831092376e-18	1.21395421770288	0.149	0.069	3.2766820523017e-13	17	Ak8	0.08
Cox6b1.10	1.40886345726843e-170	1.21374686403064	0.845	0.531	5.35325847858285e-166	11	Cox6b1	0.314
C330013F16Rik.1	3.10389154722987e-34	1.21365048832371	0.117	0.051	1.17938567120094e-29	3	C330013F16Rik	0.066
Cfap70.5	1.03574703863588e-08	1.21364486588432	0.043	0.013	0.000393552802270474	20	Cfap70	0.03
Mtfp1.6	5.87893489947407e-32	1.2136396618488	0.108	0.039	2.23381889375316e-27	11	Mtfp1	0.069
BC068157.9	1.85559002284412e-08	1.21362783145088	0.06	0.029	0.000705068540980082	14	BC068157	0.031
Htr4.9	1.82735481255464e-256	1.21353375222375	0.742	0.303	6.94340008126385e-252	9	Htr4	0.439
Frat1.13	1.00975374143035e-17	1.21351302963305	0.101	0.035	3.83676129131292e-13	18	Frat1	0.066
Tbx3.20	1.3541756153916e-65	1.21344563261744	0.87	0.538	5.14546108580345e-61	21	Tbx3	0.332
Gstm5.14	2.20168961501788e-126	1.21342128615827	0.527	0.201	8.36576003018343e-122	16	Gstm5	0.326
Gm48807.1	4.84438680174124e-22	1.21330280756129	0.033	0.008	1.84072165305762e-17	5	Gm48807	0.025
Itpr2	3.2394814128876e-75	1.21327272252533	0.351	0.234	1.2309057524549e-70	0	Itpr2	0.117
AI506816.8	3.17188041546474e-15	1.21314467995172	0.082	0.032	1.20521940146414e-10	17	AI506816	0.05
Gm5600.8	1.18744358338363e-18	1.21310716696059	0.182	0.082	4.51192938378278e-14	18	Gm5600	0.1
Ifi44.11	9.11672190350711e-24	1.21305765396169	0.087	0.027	3.4640808216756e-19	17	Ifi44	0.06
Tubb5.8	2.24994515832437e-266	1.21293860309164	0.96	0.736	8.54911661808509e-262	8	Tubb5	0.224
Mctp1.4	5.44286349802316e-190	1.21287544336657	0.704	0.372	2.06812484334386e-185	5	Mctp1	0.332
Mest.11	1.00911823812053e-81	1.21278963567574	0.49	0.206	3.83434656938658e-77	17	Mest	0.284
Cnnm2.7	2.27608833550266e-85	1.21273476791423	0.644	0.329	8.64845284840947e-81	17	Cnnm2	0.315
Pgghg.10	1.81385893585467e-22	1.21257866816046	0.216	0.097	6.89211979856698e-18	18	Pgghg	0.119
Psd2.10	1.22720975130272e-21	1.2125757293956	0.158	0.074	4.66302889202494e-17	15	Psd2	0.084
Coa3.8	1.1149022425142e-129	1.21249879220578	0.576	0.287	4.23629405088119e-125	8	Coa3	0.289
4933401D09Rik.1	2.23854886680262e-17	1.2124984225356	0.084	0.042	8.50581412918991e-13	3	4933401D09Rik	0.042
Limch1.9	2.36945652039007e-150	1.21243962901334	0.81	0.529	9.00322394052616e-146	12	Limch1	0.281
Lnx2.14	2.15099308958935e-09	1.21239392875808	0.223	0.125	8.17312844251266e-05	21	Lnx2	0.098
Mien1.11	1.83364051207544e-146	1.21238871714355	0.547	0.229	6.96728385373305e-142	11	Mien1	0.318
Nap1l5.9	1.16781768634679e-236	1.21236947606124	0.905	0.604	4.43735686281188e-232	11	Nap1l5	0.301
Gpx3.12	3.62748201185579e-82	1.21223675651112	0.662	0.403	1.37833434004485e-77	14	Gpx3	0.259
Pkp3.6	6.34513800400888e-23	1.21216482842843	0.104	0.047	2.41096208738325e-18	8	Pkp3	0.057
BC026590.7	5.01039164608562e-11	1.21212487341282	0.049	0.017	1.90379851376315e-06	17	BC026590	0.032
Syce1.1	2.68844408682951e-09	1.21212154770458	0.034	0.016	0.000102152809967261	3	Syce1	0.018
H2-Q1.14	1.74040214790891e-09	1.212100279104	0.061	0.019	6.61300604140949e-05	21	H2-Q1	0.042
Slc29a3.10	8.60520728190191e-68	1.21206173616496	0.278	0.098	3.26972061090427e-63	16	Slc29a3	0.18
Zfp703.7	9.96801871853621e-51	1.21195820397706	0.139	0.048	3.7875480724822e-46	8	Zfp703	0.091
9530059O14Rik.19	1.57819615422976e-80	1.21190794046399	0.896	0.628	5.99667192722682e-76	20	9530059O14Rik	0.268
Gm10684.7	1.06057833134371e-118	1.21186638111594	0.505	0.24	4.02987948560668e-114	8	Gm10684	0.265
4930529F24Rik.2	1.36660768000428e-45	1.2118374207972	0.166	0.075	5.19269920171227e-41	3	4930529F24Rik	0.091
Gm42418.7	5.31601948381728e-38	1.21182479845752	0.756	0.755	2.01992792326605e-33	8	Gm42418	0.001
Tac1.9	0	1.21174577501656	0.946	0.482	0	9	Tac1	0.464
Rtn4rl1.9	5.94503094672273e-132	1.21173117294869	0.529	0.236	2.25893340882624e-127	10	Rtn4rl1	0.293
Pkia.2	1.41708487055046e-233	1.21161696813291	0.898	0.63	5.38449738263057e-229	5	Pkia	0.268
Igip.8	1.19777653226032e-77	1.21152204402849	0.404	0.189	4.55119148962954e-73	11	Igip	0.215
Racgap1.17	4.94729224850028e-11	1.21150069817776	0.196	0.106	1.87982263566265e-06	20	Racgap1	0.09
Gm48249.7	2.1202654462412e-19	1.21140876499255	0.075	0.03	8.05637261608269e-15	10	Gm48249	0.045
Tmem100.9	2.39184217635004e-117	1.21130810932595	0.606	0.327	9.08828271747723e-113	10	Tmem100	0.279
Alg2.8	5.79079253234017e-96	1.2112584253747	0.538	0.295	2.20032743851329e-91	8	Alg2	0.243
Pld2.12	1.68483035463868e-121	1.21104476390337	0.382	0.113	6.40184989852058e-117	16	Pld2	0.269
Pld5	0	1.21094739810446	0.859	0.519	0	0	Pld5	0.34
Itpr1.14	2.5327260238535e-100	1.210894091221	0.704	0.414	9.62359907283613e-96	15	Itpr1	0.29
Msantd4.7	1.53809896635041e-91	1.21081155307614	0.406	0.189	5.84431464244164e-87	8	Msantd4	0.217
Vmn2r63.1	1.64322200716575e-18	1.21051396963945	0.068	0.031	6.24375066062769e-14	3	Vmn2r63	0.037
Msh5.4	2.47481887899729e-07	1.21032933719806	0.105	0.071	0.00940356929452599	5	Msh5	0.034
Elmo2.14	7.12579630436151e-30	1.2102663284032	0.517	0.313	2.70758882176824e-25	18	Elmo2	0.204
Gm19531.5	2.93409914172887e-13	1.21020954651211	0.03	0.009	1.11486965088272e-08	11	Gm19531	0.021
Gm42517.10	1.62344825981036e-33	1.2101769824948	0.111	0.04	6.16861635280142e-29	11	Gm42517	0.071
Esrrg.1	3.79237329209763e-208	1.21008442825656	0.715	0.488	1.44098807979834e-203	1	Esrrg	0.227
Akr1c14.8	3.58696883759073e-09	1.20992972584825	0.068	0.031	0.000136294054921935	17	Akr1c14	0.037
Prkcb.1	0	1.20975781638151	0.931	0.665	0	1	Prkcb	0.266
Gm6902.15	1.16066505329583e-06	1.20971827635377	0.145	0.084	0.0441017900300816	20	Gm6902	0.061
Akap7.7	7.3869095261215e-79	1.2096469217825	0.702	0.52	2.80680401264039e-74	14	Akap7	0.182
Ncald.7	4.1734659315103e-282	1.20956925351386	0.928	0.765	1.58579184999597e-277	7	Ncald	0.163
Hs3st5.9	3.82663178658122e-307	1.20955062063682	0.967	0.803	1.45400527994727e-302	10	Hs3st5	0.164
Acer2.3	1.17275700189524e-06	1.20954304866618	0.042	0.023	0.0445612478010133	5	Acer2	0.019
Gbp7.16	3.9306625599787e-07	1.20950567492626	0.164	0.091	0.0149353385291511	21	Gbp7	0.073
C1qtnf6.9	3.26375144321522e-13	1.20945695897181	0.034	0.009	1.24012763587849e-08	16	C1qtnf6	0.025
Cacng8.18	1.84691952695343e-08	1.20942915881732	0.143	0.07	0.000701774012656494	21	Cacng8	0.073
Cobl.13	4.30093263602537e-124	1.20940187953608	0.804	0.563	1.63422537371056e-119	14	Cobl	0.241
Plpp1.15	1.0281116238868e-157	1.20934695789692	0.778	0.36	3.90651573728268e-153	16	Plpp1	0.418
H2-M3.9	3.92538869500873e-12	1.20930505899366	0.092	0.045	1.49152994244247e-07	14	H2-M3	0.047
Tgfb1.3	3.99757241491089e-35	1.20926449425985	0.19	0.096	1.51895759049369e-30	7	Tgfb1	0.094
Gm26778.7	1.09397106215219e-42	1.2092043140918	0.195	0.091	4.15676184485966e-38	7	Gm26778	0.104
Rph3a.19	3.17252894133326e-68	1.20912338723859	0.405	0.137	1.2054658218384e-63	19	Rph3a	0.268
Kctd12.18	3.25637537517424e-24	1.20910575817758	0.632	0.434	1.23732495130496e-19	21	Kctd12	0.198
Scx.4	6.2449757395779e-32	1.20883252645731	0.137	0.061	2.37290343176741e-27	7	Scx	0.076
Ccdc122.16	1.77790395921838e-08	1.20872481096703	0.161	0.088	0.000675550167384207	20	Ccdc122	0.073
Stmn3.14	1.14572580468032e-140	1.20870765223899	0.952	0.819	4.35341434004381e-136	16	Stmn3	0.133
Cilp.2	7.17246465796995e-51	1.20870112226157	0.221	0.11	2.72532139608884e-46	3	Cilp	0.111
Gstm1.14	1.76630394245757e-52	1.20865013543611	0.46	0.207	6.71142509015603e-48	18	Gstm1	0.253
Txnl4b.6	1.65121352264019e-07	1.208627313827	0.081	0.051	0.00627411602197594	7	Txnl4b	0.03
5033411D12Rik.12	1.09935218068122e-21	1.20859551921754	0.179	0.083	4.17720848093443e-17	17	5033411D12Rik	0.096
Cntnap5b.1	9.79136362363228e-35	1.20857805801815	0.361	0.281	3.72042443607156e-30	1	Cntnap5b	0.08
Nfe2l1.8	8.74943372579176e-194	1.20855659780895	0.825	0.553	3.32452233278909e-189	8	Nfe2l1	0.272
Gabarapl2.14	1.89188978918875e-116	1.20854045098989	0.788	0.493	7.18861363198049e-112	16	Gabarapl2	0.295
Sdk2.12	6.21547487091244e-94	1.2085179543593	0.644	0.409	2.3616939867006e-89	13	Sdk2	0.235
Calm1.10	8.23615602238858e-264	1.20846634767071	0.978	0.889	3.12949220382699e-259	11	Calm1	0.089
Zfp90.6	4.21603337349021e-95	1.20845430819273	0.483	0.239	1.60196620092508e-90	10	Zfp90	0.244
Mir297-2.1	4.60502801909737e-31	1.20841442862817	0.123	0.059	1.74977249641643e-26	2	Mir297-2	0.064
Cib2.14	3.78102552368631e-14	1.20840286947925	0.207	0.094	1.43667626823509e-09	21	Cib2	0.113
Scml4.12	1.50303013427196e-86	1.20838981843107	0.693	0.429	5.71106360119318e-82	15	Scml4	0.264
Gm42567.6	3.66613652122097e-11	1.20820872905865	0.061	0.026	1.39302189396833e-06	15	Gm42567	0.035
Psma7.11	5.99656322289355e-100	1.20820640800313	0.727	0.437	2.27851412780286e-95	16	Psma7	0.29
H1f0.7	1.42967375576622e-105	1.2081907195711	0.516	0.283	5.43233136978491e-101	7	H1f0	0.233
Gm12669	1.65536471164054e-14	1.20814580647687	0.051	0.024	6.28988929482054e-10	2	Gm12669	0.027
Cacna1g.2	1.72361623101756e-45	1.20808052702863	0.123	0.05	6.54922459299743e-41	2	Cacna1g	0.073
Pde1a.11	5.4627593740365e-209	1.20807761751006	0.759	0.35	2.07568467935265e-204	11	Pde1a	0.409
Pkdcc.9	4.76290019625652e-15	1.20805165170902	0.184	0.107	1.80975918757159e-10	14	Pkdcc	0.077
Calm3.12	4.68214220876638e-127	1.20798071944416	0.789	0.468	1.77907357506496e-122	16	Calm3	0.321
Syt4.6	8.69239542959683e-197	1.20794602587455	0.828	0.615	3.30284949138391e-192	7	Syt4	0.213
Baiap3.7	1.51940826425855e-14	1.20789712745692	0.111	0.06	5.77329558170322e-10	9	Baiap3	0.051
Zfy1.2	1.41116985725556e-07	1.20787645375114	0.028	0.061	0.00536202210661394	6	Zfy1	-0.033
Ing2.8	1.08426579594036e-32	1.20786751536344	0.202	0.101	4.11988474483459e-28	8	Ing2	0.101
Pdgfc.2	5.62607164487731e-35	1.20785003006373	0.151	0.073	2.13773844290403e-30	3	Pdgfc	0.078
Atp5b.7	5.47718664841783e-209	1.20784152125089	0.879	0.655	2.08116661079932e-204	8	Atp5b	0.224
Cd200r2.8	2.90652049426319e-31	1.20783280979756	0.143	0.05	1.10439059220518e-26	17	Cd200r2	0.093
Anxa2.13	3.94951385422357e-97	1.20777008073467	0.639	0.337	1.50069677918933e-92	15	Anxa2	0.302
Rnf138rt1.2	4.11834338290137e-19	1.20758406112108	0.031	0.007	1.56484693520103e-14	11	Rnf138rt1	0.024
Lgals3.13	2.0806819181158e-27	1.20750030518728	0.309	0.154	7.9059670842646e-23	18	Lgals3	0.155
Lrp1b.1	0	1.20744322139326	0.863	0.679	0	1	Lrp1b	0.184
Shc1.11	6.96916682048358e-52	1.20743589956491	0.503	0.31	2.64807431677915e-47	14	Shc1	0.193
Gm16268.4	3.14131873708776e-16	1.20732675514943	0.044	0.012	1.19360688053124e-11	16	Gm16268	0.032
Plcxd3.11	1.64864625735972e-238	1.20727600907516	0.932	0.588	6.26436118408973e-234	12	Plcxd3	0.344
Arhgef37.1	2.97153825223823e-60	1.2072451818939	0.222	0.115	1.12909538970296e-55	1	Arhgef37	0.107
Ltbp4.7	1.75792003610172e-129	1.20716847634425	0.36	0.128	6.6795687611757e-125	8	Ltbp4	0.232
Pdpn	1.68829777286159e-112	1.20709904076914	0.395	0.24	6.41502504754219e-108	0	Pdpn	0.155
Ndufa4l2	5.16731598121786e-51	1.20695819209727	0.098	0.041	1.96342505338335e-46	0	Ndufa4l2	0.057
Gm11273.7	3.59612068821283e-61	1.20695716231388	0.293	0.136	1.36641797790023e-56	8	Gm11273	0.157
Gpc6.1	0	1.20685913127924	0.983	0.741	0	1	Gpc6	0.242
Ky.1	1.38086064437965e-25	1.2068072114739	0.096	0.049	5.24685619044935e-21	1	Ky	0.047
Rasa4.3	6.3622447012196e-75	1.20676745483183	0.344	0.185	2.41746211912241e-70	3	Rasa4	0.159
Cct7.10	3.53762685722504e-52	1.20676192051025	0.648	0.586	1.3441920769398e-47	13	Cct7	0.0620000000000001
Prima1.14	7.46418198563952e-81	1.20675734542151	0.546	0.271	2.83616522908345e-76	15	Prima1	0.275
Selenop.8	2.24778182005758e-12	1.20674574811854	0.086	0.041	8.5408965816728e-08	14	Selenop	0.045
Cd63.3	5.41418039282576e-100	1.20673983884767	0.413	0.196	2.057226123862e-95	7	Cd63	0.217
Cryz.6	6.66830259181336e-25	1.20670526582685	0.16	0.071	2.53375493581132e-20	15	Cryz	0.089
Lipm.5	1.41088825731945e-13	1.20653447057584	0.063	0.028	5.36095211133673e-09	9	Lipm	0.035
Cycs.9	1.09791729563587e-169	1.20645796495736	0.656	0.3	4.17175634822761e-165	11	Cycs	0.356
A630077J23Rik	1.33738009700906e-20	1.20644559709875	0.079	0.038	5.08164315460532e-16	2	A630077J23Rik	0.041
4930562C15Rik.7	1.06351796644151e-12	1.20643214849111	0.114	0.054	4.04104921708782e-08	17	4930562C15Rik	0.06
Zbtb45.10	7.3705987379541e-40	1.20639498536738	0.187	0.067	2.80060640246042e-35	16	Zbtb45	0.12
4930598F16Rik.1	2.88256939418758e-08	1.20633271668632	0.023	0.009	0.00109528989270946	3	4930598F16Rik	0.014
Bola1.7	1.34854525687281e-68	1.20631808708145	0.287	0.124	5.1240674125396e-64	8	Bola1	0.163
Ms4a4c.1	1.10014166585621e-29	1.20629915104626	0.062	0.021	4.18020828775385e-25	3	Ms4a4c	0.041
Cadm3.17	4.08188093767728e-36	1.20627900920718	0.803	0.679	1.55099229988924e-31	21	Cadm3	0.124
Ttc30b.6	1.34598031973539e-13	1.20627687758232	0.066	0.031	5.11432142089857e-09	7	Ttc30b	0.035
A130051J06Rik.3	1.26662079641206e-11	1.20626635400354	0.027	0.007	4.81277904012692e-07	16	A130051J06Rik	0.02
4930506M07Rik.16	2.04611031514003e-07	1.20621083835909	0.126	0.067	0.00777460536443758	20	4930506M07Rik	0.059
Mapk8ip2.9	9.78191983670974e-191	1.2062047778113	0.841	0.54	3.7168360803546e-186	11	Mapk8ip2	0.301
4933430H16Rik.1	1.49682164073556e-29	1.20608946193245	0.101	0.044	5.6874731883029e-25	3	4933430H16Rik	0.057
Fam83e.8	1.46980616261245e-08	1.20587303763221	0.073	0.029	0.000558482247607854	20	Fam83e	0.044
Kif5c.15	6.88755262901617e-98	1.20578848508657	0.914	0.808	2.61706337244727e-93	20	Kif5c	0.106
4933426M11Rik.11	8.45600555369915e-22	1.2057046714769	0.153	0.066	3.21302843023907e-17	17	4933426M11Rik	0.087
Reep2.11	3.2652450919117e-123	1.20568194198565	0.74	0.403	1.24069517757369e-118	16	Reep2	0.337
Far2.3	1.3125040141479e-56	1.20554936519838	0.399	0.257	4.98712150255776e-52	3	Far2	0.142
Rnf144b.3	1.69736872980759e-259	1.20551218857223	0.844	0.569	6.44949196264991e-255	3	Rnf144b	0.275
Creb3l1	1.08040420546477e-19	1.20550726681063	0.112	0.071	4.10521185950448e-15	0	Creb3l1	0.041
5830418K08Rik.12	2.92691459626041e-23	1.20546983767544	0.181	0.083	1.11213973914107e-18	17	5830418K08Rik	0.098
A330093E20Rik.8	1.29336782728301e-09	1.20543999272963	0.158	0.099	4.91440973332725e-05	15	A330093E20Rik	0.059
Iqsec1.13	4.44637556744958e-89	1.20539479231293	0.742	0.45	1.68948932436382e-84	17	Iqsec1	0.292
Reps1	0	1.20535581937074	0.809	0.696	0	0	Reps1	0.113
Mir669a-8.1	1.80436016132803e-16	1.20535366204996	0.051	0.022	6.8560273049981e-12	2	Mir669a-8	0.029
Lipc.7	7.66631792156494e-17	1.20512088926157	0.129	0.058	2.91297082065703e-12	17	Lipc	0.071
Ccl21a.2	4.5273509586754e-13	1.20509988402226	0.056	0.027	1.72025754376789e-08	6	Ccl21a	0.029
Gm14964.12	2.97632701379819e-07	1.2050702514495	0.143	0.076	0.011309149754329	21	Gm14964	0.067
Gm6904.3	1.05073890838369e-07	1.20505509756099	0.028	0.012	0.00399249263018551	9	Gm6904	0.016
mt-Co2.9	6.98351077835752e-09	1.2050390340177	0.145	0.095	0.00026535245904525	14	mt-Co2	0.05
Hsp90aa1.8	1.43247685948792e-208	1.20503734845569	0.874	0.645	5.44298232299626e-204	8	Hsp90aa1	0.229
2700050L05Rik.8	3.90765106446887e-10	1.20503430116143	0.073	0.033	1.48479017496624e-05	17	2700050L05Rik	0.04
H2-K2.1	6.22131566372826e-09	1.20501067996274	0.066	0.04	0.000236391331274683	2	H2-K2	0.026
Limd2.8	7.78780662530555e-65	1.20499797564784	0.238	0.097	2.95913288341735e-60	8	Limd2	0.141
Gm35696.7	5.54706142109785e-10	1.20499351748001	0.036	0.015	2.10771692817455e-05	8	Gm35696	0.021
Ddah1.12	9.6309736846223e-171	1.20497439117607	0.885	0.602	3.65948107094594e-166	14	Ddah1	0.283
Cdc25a.8	3.42497309592239e-144	1.20485114452655	0.564	0.242	1.30138702725763e-139	11	Cdc25a	0.322
Nlrc4.10	2.48995483555912e-114	1.20482456119363	0.717	0.438	9.46108138867397e-110	11	Nlrc4	0.279
Stxbp3a	2.46596290837504e-19	1.20482074726242	0.082	0.041	9.36991926295263e-15	2	Stxbp3a	0.041
Mir3098.1	1.40144906206846e-35	1.20479220499924	0.155	0.078	5.32508600114153e-31	2	Mir3098	0.077
Gm28535.5	1.05804470508544e-06	1.20477735832559	0.044	0.017	0.0402025246591313	18	Gm28535	0.027
Plxdc1	7.88917569906191e-207	1.20471054295125	0.582	0.375	2.99765009037255e-202	0	Plxdc1	0.207
Hist1h1e.10	3.88468390553439e-55	1.20467096230941	0.265	0.117	1.4760633435859e-50	11	Hist1h1e	0.148
Efha1	1.10478885512911e-24	1.20450899816682	0.119	0.062	4.19786621283409e-20	2	Efha1	0.057
Vmn2r95	7.57765440741453e-17	1.20447296939354	0.044	0.018	2.8792813451853e-12	2	Vmn2r95	0.026
AI854703.3	2.60789567190769e-23	1.20447117293579	0.12	0.056	9.90922118454766e-19	8	AI854703	0.064
Prima1.1	1.90400447650807e-202	1.20435457141608	0.519	0.257	7.2346458093877e-198	1	Prima1	0.262
1810034E14Rik.6	6.56547884929947e-83	1.20423669680108	0.446	0.179	2.49468499836832e-78	16	1810034E14Rik	0.267
Col6a2.11	2.02209515374381e-49	1.20421184756355	0.331	0.143	7.68335495568036e-45	17	Col6a2	0.188
Ngfrap1.10	9.57840048472678e-33	1.20419782221677	0.193	0.086	3.63950483218163e-28	14	Ngfrap1	0.107
Asic2.17	5.43718602987842e-84	1.20411656237805	0.944	0.937	2.0659675757729e-79	17	Asic2	0.0069999999999999
Gm2516.2	2.92679354760578e-78	1.20410907367066	0.338	0.179	1.11209374428377e-73	2	Gm2516	0.159
Lrtm2.8	1.13764068308293e-11	1.20410877131095	0.038	0.014	4.3226933035102e-07	11	Lrtm2	0.024
Plekhh1.11	2.51430475379096e-56	1.20410609108158	0.528	0.322	9.5536037729795e-52	15	Plekhh1	0.206
Mll5	2.32002935325711e-34	1.2040245739302	0.153	0.078	8.81541553357105e-30	2	Mll5	0.075
Solh	2.83622953601033e-14	1.20400243743582	0.059	0.029	1.07768213679785e-09	2	Solh	0.03
Cntfr	1.83485687220672e-120	1.20393479699099	0.44	0.287	6.97190565732388e-116	0	Cntfr	0.153
Prex2.8	3.27671961431835e-12	1.20393430039993	0.197	0.136	1.24505515185254e-07	12	Prex2	0.061
Dpf1.11	6.73973713369403e-10	1.20388070418569	0.251	0.143	2.56089791868972e-05	21	Dpf1	0.108
Tollip.8	1.26463183356961e-108	1.20387284062551	0.588	0.329	4.80522157801445e-104	8	Tollip	0.259
Gpx4.11	2.01713638396953e-186	1.20377010250078	0.851	0.528	7.66451311816904e-182	11	Gpx4	0.323
Wbp2.13	2.74703108337254e-140	1.20374083047379	0.777	0.41	1.04378940074906e-135	16	Wbp2	0.367
Map1lc3a.6	1.61899865290208e-223	1.20369235197692	0.881	0.593	6.15170918143203e-219	8	Map1lc3a	0.288
Adora2a.18	5.30431640310488e-14	1.20367959646062	0.205	0.093	2.01548110368776e-09	21	Adora2a	0.112
Ppfia4.14	1.81268372351066e-18	1.20360282950753	0.384	0.208	6.88765434422345e-14	21	Ppfia4	0.176
C1qtnf4.15	1.2838445531398e-06	1.20348097444318	0.103	0.057	0.0487822414856528	19	C1qtnf4	0.046
Atp6v0e2.8	1.52712411242902e-167	1.20346176804284	0.724	0.408	5.80261348999653e-163	8	Atp6v0e2	0.316
Gm48747.1	2.49440221589239e-39	1.20344311317893	0.139	0.07	9.4779800997263e-35	1	Gm48747	0.069
1700028K03Rik.1	1.30279709120038e-08	1.20340656022746	0.038	0.019	0.000495023810743409	3	1700028K03Rik	0.019
Siah3.12	3.3570764656356e-07	1.20339588257048	0.074	0.041	0.0127558834464756	15	Siah3	0.033
Magi3	0	1.20338988323095	0.825	0.677	0	0	Magi3	0.148
Diap3.1	3.23193058766396e-43	1.20338641930078	0.159	0.073	1.22803666539467e-38	3	Diap3	0.086
Bex4.6	8.91816107172064e-106	1.2031370940402	0.409	0.175	3.38863366242169e-101	8	Bex4	0.234
Dlgap2.1	0	1.20294995739808	0.939	0.647	0	1	Dlgap2	0.292
Rgs13.10	2.57260118585711e-18	1.20287161162263	0.141	0.064	9.77511272590126e-14	17	Rgs13	0.077
Lrrc3b.9	6.67810027021467e-158	1.20278787658344	0.605	0.274	2.53747775967347e-153	10	Lrrc3b	0.331
Atp5k.8	3.38372242385082e-140	1.20276637035448	0.7	0.407	1.2857130093906e-135	8	Atp5k	0.293
Lgals1.14	1.70829053659188e-65	1.20272545322297	0.803	0.574	6.49099155188818e-61	18	Lgals1	0.229
Alad.5	2.84636041182659e-59	1.20269350318149	0.259	0.12	1.08153156568175e-54	7	Alad	0.139
Lama5.6	4.35919554372568e-15	1.20264361076927	0.223	0.159	1.65636353074945e-10	6	Lama5	0.064
4930404A10Rik.12	7.13753404223542e-07	1.20261644169978	0.082	0.045	0.0271204881002819	17	4930404A10Rik	0.037
Pdcl.13	1.84991465550063e-102	1.20259577153763	0.386	0.128	7.02912071650574e-98	16	Pdcl	0.258
Ache.8	8.41731445888996e-164	1.2025604281957	0.805	0.541	3.19832697494442e-159	8	Ache	0.264
Lypd1.14	6.19894439157908e-27	1.2025378556565	0.14	0.056	2.3554129004683e-22	15	Lypd1	0.084
Mas1.2	1.12847934196382e-34	1.20247293003716	0.083	0.031	4.28788295565994e-30	3	Mas1	0.052
Nudt11.10	6.10488100395341e-64	1.20244023993179	0.255	0.101	2.31967163507218e-59	11	Nudt11	0.154
Mettl20.12	5.36483867163837e-07	1.20238937356966	0.11	0.053	0.0203847775006243	21	Mettl20	0.057
Pvt1.11	7.04411004337403e-165	1.20232870368361	0.925	0.746	2.67655049318083e-160	15	Pvt1	0.179
Kctd17.12	4.41235617129547e-87	1.20230544122248	0.429	0.166	1.67656297440714e-82	16	Kctd17	0.263
Hspa8.11	4.84550037219399e-222	1.20219664061139	0.959	0.801	1.84114477642255e-217	11	Hspa8	0.158
Plxna4.20	2.54218664303343e-76	1.20219370573421	0.859	0.502	9.65954658753412e-72	21	Plxna4	0.357
Nlrp6.14	8.39128904768376e-30	1.20215680909875	0.286	0.152	3.1884380994484e-25	15	Nlrp6	0.134
Fam32a.11	4.64785377400352e-133	1.20204269238843	0.544	0.195	1.76604499850812e-128	16	Fam32a	0.349
Gm12216.12	7.50671976245031e-08	1.20198280667537	0.276	0.232	0.00285232830813824	13	Gm12216	0.044
Pfkfb3.6	2.72966411117585e-12	1.20187249769861	0.159	0.103	1.03719047232349e-07	8	Pfkfb3	0.056
Tmem117.1	0	1.20183838035177	0.917	0.755	0	1	Tmem117	0.162
Fads6.9	7.17156265709371e-109	1.20180189164369	0.328	0.094	2.7249786628159e-104	16	Fads6	0.234
Adamts1.8	5.27000062772492e-86	1.20177932704536	0.311	0.12	2.00244213851664e-81	11	Adamts1	0.191
Armc4.4	6.62773122826149e-11	1.20168327777624	0.044	0.095	2.51833903480252e-06	6	Armc4	-0.051
Ift81.2	2.75154351149514e-124	1.20163430717876	0.705	0.427	1.04550398806281e-119	12	Ift81	0.278
4930597G03Rik.14	1.7837747130506e-07	1.20160017121353	0.13	0.07	0.00677780877717838	20	4930597G03Rik	0.06
Mafb.14	1.76635889010807e-14	1.20154911288137	0.078	0.033	6.71163387474364e-10	14	Mafb	0.045
Slc25a10.11	7.01206129933714e-108	1.20148142043243	0.319	0.09	2.66437293190913e-103	16	Slc25a10	0.229
Akap2.9	4.68708197453186e-12	1.20144114097337	0.094	0.047	1.78095053786287e-07	14	Akap2	0.047
Uqcrq.8	4.38850032683079e-148	1.2014173913876	0.772	0.487	1.66749846918589e-143	8	Uqcrq	0.285
Marveld2.6	2.20160333366867e-16	1.2013712259917	0.102	0.049	8.36543218694083e-12	12	Marveld2	0.053
2900055J20Rik.8	6.93068910218078e-13	1.20127875494957	0.045	0.018	2.63345393815563e-08	8	2900055J20Rik	0.027
Ly75.11	5.93867628569949e-16	1.20116653444653	0.097	0.039	2.25651882827724e-11	17	Ly75	0.058
Sorcs1.11	6.321894596138e-50	1.20082226646539	0.644	0.477	2.40213028969456e-45	12	Sorcs1	0.167
Fkbpl.8	2.26328201644092e-28	1.2007053991064	0.113	0.045	8.59979267787057e-24	11	Fkbpl	0.068
St8sia3.9	7.93216155909515e-158	1.20067208808541	0.62	0.278	3.01398342760939e-153	11	St8sia3	0.342
Arl4a.8	1.25434498220373e-121	1.20061117729809	0.566	0.271	4.7661346288795e-117	11	Arl4a	0.295
Slc6a14.7	8.52017951175865e-08	1.20058725048096	0.07	0.036	0.00323741260908293	15	Slc6a14	0.034
Mdh1.7	3.94224145924252e-184	1.20051054576352	0.816	0.543	1.49793348726838e-179	8	Mdh1	0.273
Sept4.9	4.59094304129463e-19	1.20050504687789	0.129	0.055	1.74442062740072e-14	17	Sept4	0.074
Zfp566.1	1.97767019327285e-11	1.20035861220449	0.043	0.02	7.51455343337885e-07	3	Zfp566	0.023
Parp1.12	1.13636541883785e-146	1.20031207958143	0.723	0.33	4.31784768195817e-142	16	Parp1	0.393
Gm12060.15	2.83297079487204e-20	1.20024654701084	0.1	0.036	1.07644391292753e-15	17	Gm12060	0.064
2410076I21Rik.10	1.61922542542133e-15	1.20024353099536	0.126	0.058	6.15257084897341e-11	17	2410076I21Rik	0.068
Gm34081.11	5.82704084858297e-08	1.20022050289081	0.036	0.015	0.00221410071123607	14	Gm34081	0.021
Gzmk.4	3.26278794354491e-13	1.20021561639994	0.055	0.024	1.23976153490876e-08	8	Gzmk	0.031
Gm10131.7	1.84852254089514e-21	1.20016294833463	0.072	0.028	7.02383109863926e-17	8	Gm10131	0.044
Epha10.16	1.88439939962035e-10	1.20009807543875	0.183	0.106	7.16015239873744e-06	19	Epha10	0.077
4930404N11Rik.11	1.70001911684911e-09	1.20007909792412	0.085	0.038	6.45956263829155e-05	18	4930404N11Rik	0.047
Tmem30a.9	1.50170990891789e-202	1.20004872883204	0.884	0.643	5.70604714091531e-198	11	Tmem30a	0.241
2310008N11Rik.9	6.05333361590545e-18	1.20000362776529	0.096	0.037	2.30008517403559e-13	17	2310008N11Rik	0.059
Naf1.10	1.1767567704465e-46	1.19994589015274	0.329	0.164	4.47132270066556e-42	14	Naf1	0.165
Gm9855.6	3.11288312999987e-12	1.19987509733351	0.073	0.03	1.18280220290605e-07	17	Gm9855	0.043
Vmn2r26	3.53288925702681e-09	1.19986838764934	0.059	0.039	0.000134239193099248	0	Vmn2r26	0.02
Gm9999.5	3.98384300242585e-08	1.19978007710908	0.033	0.011	0.00151374082563175	17	Gm9999	0.022
2810001G20Rik.13	1.96622964288396e-20	1.19968159103746	0.197	0.088	7.47108277406617e-16	18	2810001G20Rik	0.109
5830417I10Rik.1	2.04033562765101e-37	1.19955638892179	0.157	0.075	7.75266328438555e-33	3	5830417I10Rik	0.082
Hint1.7	8.22653433854483e-183	1.19955465596944	0.879	0.629	3.12583625261688e-178	8	Hint1	0.25
Jmjd8.11	5.56675858799647e-27	1.19952163139393	0.176	0.073	2.11520126068102e-22	17	Jmjd8	0.103
Lamtor5.10	2.86421914558576e-94	1.19949771799922	0.524	0.229	1.08831734874822e-89	16	Lamtor5	0.295
Gm28271.8	1.33729598255984e-16	1.1993585974986	0.064	0.025	5.08132354493262e-12	11	Gm28271	0.039
A330069E16Rik.7	8.21197415119909e-11	1.19935281152774	0.161	0.087	3.12030381823112e-06	18	A330069E16Rik	0.074
D10Wsu52e.12	5.93221605925678e-16	1.19934132966385	0.095	0.042	2.2540641360358e-11	14	D10Wsu52e	0.053
Rpsa.7	1.82568737439887e-194	1.19932378215979	0.831	0.613	6.93706431650339e-190	7	Rpsa	0.218
Fam110a.6	1.66565491018999e-16	1.19931946183926	0.081	0.035	6.3289889622489e-12	11	Fam110a	0.046
Tmtc1.5	4.06006793482811e-250	1.19929159340436	0.75	0.359	1.54270401319664e-245	5	Tmtc1	0.391
Cdh12.21	2.05814829081415e-33	1.19923492842923	0.796	0.608	7.82034606060654e-29	22	Cdh12	0.188
Ppp1r2-ps3.5	8.88108402195554e-07	1.19923044196439	0.04	0.021	0.0337454549582245	7	Ppp1r2-ps3	0.019
Elob.8	4.11765301657445e-80	1.19921216441688	0.513	0.31	1.56458461670779e-75	8	Elob	0.203
Lmx1b.2	1.25732022703583e-83	1.19921046763103	0.155	0.051	4.77743966666804e-79	2	Lmx1b	0.104
Smcr7l.13	6.7244103065329e-07	1.19920379991797	0.086	0.041	0.0255507418417331	20	Smcr7l	0.045
Klf6.5	1.09196520725304e-262	1.19913924178376	0.763	0.35	4.14914019799938e-258	5	Klf6	0.413
Lrrtm4.21	1.46899738980444e-44	1.19906868897905	0.909	0.757	5.58174938203992e-40	22	Lrrtm4	0.152
Dlgap3.15	1.94505075836055e-54	1.19906357150917	0.792	0.547	7.39060936654257e-50	20	Dlgap3	0.245
Afap1.2	3.88293625338934e-165	1.19900751261898	0.686	0.452	1.47539928820035e-160	2	Afap1	0.234
Mafb.13	1.98303096977876e-07	1.19894532429757	0.062	0.034	0.00753492277586835	13	Mafb	0.028
Ubqln2.7	3.03052401915445e-97	1.19891606391912	0.505	0.282	1.15150821155812e-92	7	Ubqln2	0.223
Idi1.5	5.54410707390267e-100	1.19880583866194	0.568	0.359	2.1065943648708e-95	7	Idi1	0.209
Mesdc2.9	6.73413414356283e-16	1.19876105507637	0.111	0.053	2.55876895052957e-11	14	Mesdc2	0.058
Prtg.4	7.80791323168501e-51	1.19866980289374	0.317	0.185	2.96677279064335e-46	4	Prtg	0.132
Plcd4.1	3.38181762627792e-64	1.19860777952516	0.259	0.142	1.28498924345682e-59	1	Plcd4	0.117
Mras.15	4.29310620260615e-20	1.19854705305635	0.496	0.302	1.63125156380426e-15	21	Mras	0.194
Gucy1a2.11	2.32399223396009e-154	1.19849780964348	0.896	0.752	8.83047329137816e-150	14	Gucy1a2	0.144
Klhl23.2	2.05245552267992e-11	1.19844965224802	0.249	0.203	7.79871524952687e-07	6	Klhl23	0.046
Sssca1.13	6.57750024897349e-89	1.19841000720041	0.422	0.162	2.49925276960246e-84	16	Sssca1	0.26
Bex2.11	4.9158228387629e-194	1.19839883935771	0.865	0.552	1.86786520404474e-189	11	Bex2	0.313
Lypd1.9	3.86121698865316e-29	1.19836797329306	0.128	0.055	1.46714661917854e-24	9	Lypd1	0.073
Chchd5.6	2.00324728407612e-16	1.19832770254697	0.112	0.059	7.61173870530405e-12	8	Chchd5	0.053
1110057K04Rik	2.30205152155209e-23	1.1981921020252	0.112	0.058	8.74710516644147e-19	2	1110057K04Rik	0.054
Nqo1.7	2.85191738333661e-38	1.19818475754284	0.132	0.042	1.08364304814641e-33	16	Nqo1	0.09
Gm4737.8	1.2598090960123e-13	1.19817854710053	0.038	0.011	4.78689662211793e-09	16	Gm4737	0.027
Nrip1.11	6.85367808300369e-152	1.19816721356719	0.884	0.578	2.60419206119891e-147	16	Nrip1	0.306
Fxyd6.12	2.10598269138911e-161	1.19812179935584	0.889	0.581	8.00210243247119e-157	16	Fxyd6	0.308
Parp10.14	4.42693070143031e-12	1.19808969302296	0.226	0.121	1.68210085862248e-07	20	Parp10	0.105
Naip7.7	3.02538210526184e-07	1.19799994731952	0.017	0.05	0.0114955443853634	13	Naip7	-0.033
1700123O21Rik.1	2.00937016740781e-17	1.19790891649351	0.085	0.047	7.63500382509945e-13	1	1700123O21Rik	0.038
Pvrl3.4	5.0501172962895e-07	1.19788634460465	0.094	0.064	0.0191889306907112	5	Pvrl3	0.03
Olfr718-ps1	2.21896797199736e-09	1.19787885230693	0.016	0.004	8.43141260319838e-05	10	Olfr718-ps1	0.012
Tagln3.13	1.27650514020423e-45	1.19769630927819	0.486	0.294	4.85033658123401e-41	14	Tagln3	0.192
Idh1.8	5.89593270780137e-147	1.19760906654257	0.691	0.363	2.24027755098329e-142	11	Idh1	0.328
Gm6251.10	3.77886816722819e-09	1.19759143769152	0.08	0.042	0.000143585653750169	14	Gm6251	0.038
Tns3	0	1.19758496978491	0.876	0.795	0	0	Tns3	0.081
Lhpp.14	2.31388250289775e-07	1.19756038496028	0.161	0.088	0.00879205934626059	21	Lhpp	0.073
Gm38399.2	2.18391039131973e-26	1.19755517501736	0.245	0.165	8.29820431389756e-22	3	Gm38399	0.08
Hist1h2bb.9	1.14340046986776e-16	1.19753249265825	0.044	0.011	4.34457876535654e-12	17	Hist1h2bb	0.033
Cracr2b.4	1.8429479316931e-39	1.19744681208175	0.05	0.011	7.00264925605429e-35	5	Cracr2b	0.039
D8Ertd738e.14	3.54749591694866e-107	1.19729526014288	0.654	0.328	1.34794202356298e-102	16	D8Ertd738e	0.326
Ankrd55.5	2.21390682368315e-66	1.19726906407152	0.171	0.061	8.41218175794887e-62	5	Ankrd55	0.11
2310008H04Rik.1	1.34904323235172e-33	1.1972672620073	0.155	0.079	5.12595956996683e-29	2	2310008H04Rik	0.076
1700121C08Rik.4	9.74557582759189e-16	1.19716689499873	0.03	0.009	3.70302644721009e-11	5	1700121C08Rik	0.021
Ptpre.10	7.63999721538521e-58	1.19704971932212	0.356	0.18	2.90296974192992e-53	12	Ptpre	0.176
Tspan13.18	4.5634285826404e-27	1.19703571605123	0.665	0.468	1.73396595854587e-22	21	Tspan13	0.197
Uqcr11.8	1.8407126448078e-156	1.19703228575676	0.748	0.446	6.99415583647621e-152	8	Uqcr11	0.302
Smpd1.6	1.29822089742009e-113	1.19699352042642	0.472	0.222	4.93284994392711e-109	8	Smpd1	0.25
1700086L19Rik.1	7.36353344129538e-07	1.1969725081315	0.02	0.008	0.0279792180168901	8	1700086L19Rik	0.012
Nicn1.10	8.12414970611993e-100	1.19691900379927	0.58	0.259	3.08693316383439e-95	16	Nicn1	0.321
Syde2.9	3.44320857919376e-07	1.19687283920923	0.094	0.045	0.0130831596383625	20	Syde2	0.049
4930452B06Rik.10	1.31946620143127e-18	1.19681172955378	0.19	0.111	5.01357572557841e-14	12	4930452B06Rik	0.079
Hrh3.2	1.11061832602473e-12	1.19672815876605	0.069	0.035	4.22001645339618e-08	7	Hrh3	0.034
Ctf1.1	1.58414564895911e-08	1.19662194552723	0.021	0.006	0.000601927822234995	16	Ctf1	0.015
Sval1.10	7.79989574176949e-07	1.1965992649042	0.051	0.019	0.0296372638500015	20	Sval1	0.032
Epha5.3	0	1.1964727282519	0.957	0.705	0	3	Epha5	0.252
Gm15577	1.11416928133309e-49	1.19643019453214	0.172	0.096	4.23350901828134e-45	0	Gm15577	0.076
Gm45447.2	2.6307512565447e-19	1.19642223162866	0.034	0.01	9.99606554949289e-15	5	Gm45447	0.024
Dock4.18	3.52933105026776e-70	1.19639396510444	0.923	0.777	1.34103991917024e-65	21	Dock4	0.146
Hmgcs2.12	1.43262766187398e-10	1.19634817488938	0.146	0.066	5.44355532682258e-06	21	Hmgcs2	0.08
Gfpt2.7	2.33765477093921e-14	1.19633807634444	0.101	0.055	8.88238683313772e-10	7	Gfpt2	0.046
Psma6.11	9.77504806769549e-101	1.19633578047646	0.646	0.329	3.71422501428225e-96	16	Psma6	0.317
Frmpd1.11	2.86061723520442e-122	1.19633492705254	0.531	0.243	1.08694873086062e-117	11	Frmpd1	0.288
Neil2.3	3.67596176754028e-77	1.19629267369164	0.17	0.055	1.39675519281228e-72	5	Neil2	0.115
Phlda1.7	5.08183806007585e-61	1.19620753748355	0.241	0.1	1.93094600768702e-56	10	Phlda1	0.141
Cenpx.9	5.9445687473153e-54	1.19617974642213	0.172	0.06	2.2587577869174e-49	11	Cenpx	0.112
Gm30382.9	1.71485527143868e-55	1.19615477446297	0.126	0.036	6.51593557488557e-51	12	Gm30382	0.09
Slc16a10.6	8.75983855550618e-31	1.19596877539815	0.208	0.11	3.32847585593568e-26	9	Slc16a10	0.098
Ankrd23.9	1.86706698937693e-16	1.19592371955684	0.077	0.027	7.09429443953552e-12	17	Ankrd23	0.05
Gm4876.3	2.71782919463812e-116	1.1958407340566	0.591	0.404	1.03269355908665e-111	3	Gm4876	0.187
Aknad1.12	9.46121156980218e-07	1.19581662671437	0.116	0.063	0.0359497656017773	20	Aknad1	0.053
Gadd45g.6	1.5450414708891e-57	1.1957972002715	0.232	0.098	5.87069407693731e-53	8	Gadd45g	0.134
6030498E09Rik.13	7.31911632725597e-07	1.19570426762024	0.153	0.089	0.0278104463086745	20	6030498E09Rik	0.064
Rexo5.2	6.60987979739759e-23	1.19544175378609	0.033	0.008	2.51155602661716e-18	5	Rexo5	0.025
Gm16861.9	1.92892135804745e-16	1.19543230065114	0.124	0.055	7.3293224841729e-12	17	Gm16861	0.069
Adam4.1	3.76411641590069e-11	1.1953221904271	0.035	0.016	1.43025131454978e-06	2	Adam4	0.019
Ndufaf8.6	1.27486664029614e-67	1.19530657158052	0.275	0.118	4.84411077313326e-63	8	Ndufaf8	0.157
Dcxr.5	1.3963119306587e-15	1.19530529831988	0.045	0.017	5.30556644292385e-11	5	Dcxr	0.028
Pfn2.8	6.01443658512962e-132	1.19527699749682	0.693	0.432	2.2853054692517e-127	8	Pfn2	0.261
Gm5600.9	7.88646947501934e-11	1.19517099274682	0.158	0.083	2.9966218064231e-06	19	Gm5600	0.075
Slmo1.11	4.16326053523725e-09	1.19512260277025	0.094	0.041	0.00015819141055741	20	Slmo1	0.053
Prune2.17	9.03066221403997e-76	1.19511020650587	0.837	0.707	3.43138072146877e-71	20	Prune2	0.13
Gm9774.13	1.3471509259777e-106	1.19506147871897	0.415	0.14	5.11876937343746e-102	16	Gm9774	0.275
4930435C17Rik	8.26809133817583e-08	1.19505290388478	0.011	0.003	0.00314162666576667	5	4930435C17Rik	0.008
Dnahc7a.11	4.99381288464964e-20	1.19490954435816	0.174	0.081	1.89749908178032e-15	17	Dnahc7a	0.093
Dnahc1.8	3.34212445166434e-07	1.1949064637923	0.038	0.018	0.012699070278989	11	Dnahc1	0.02
Nsg2.6	5.95064314010274e-229	1.1948548881332	0.933	0.844	2.26106587394484e-224	7	Nsg2	0.0890000000000001
Kcnd3.1	0	1.19472440551255	0.925	0.72	0	2	Kcnd3	0.205
AC161165.4.9	1.18348162297789e-45	1.19472418653645	0.121	0.032	4.49687512282908e-41	16	AC161165.4	0.089
Zfp599	5.2018537552682e-38	1.19469671450928	0.153	0.075	1.97654837138926e-33	2	Zfp599	0.078
Gpr123.16	3.28976351004034e-09	1.19450378831616	0.063	0.023	0.000125001144091003	20	Gpr123	0.04
Aox3l1	9.87824144418945e-23	1.19446721035106	0.079	0.036	3.75343540154866e-18	2	Aox3l1	0.043
Gm19719.1	5.82976193405572e-08	1.19438883732776	0.013	0.003	0.00221513464208315	11	Gm19719	0.01
Mll1.14	1.8042469925548e-07	1.1943173177574	0.145	0.081	0.00685559729761048	20	Mll1	0.064
Ugcg.9	4.07114906301235e-124	1.19422265356694	0.732	0.469	1.5469145094728e-119	12	Ugcg	0.263
Uaca.1	6.37396149378352e-76	1.19419062417689	0.251	0.127	2.42191414879293e-71	1	Uaca	0.124
Abca5.7	9.25126226481212e-162	1.19417830460909	0.804	0.614	3.51520212276066e-157	8	Abca5	0.19
Thsd4.16	1.35974302618781e-157	1.19408227088125	0.879	0.457	5.16661557660582e-153	16	Thsd4	0.422
Mrpl11.12	2.78687415276841e-105	1.19389816819752	0.427	0.15	1.05892857182741e-100	16	Mrpl11	0.277
Plod2.11	3.74068435779378e-95	1.19388218267194	0.761	0.666	1.4213478354309e-90	13	Plod2	0.095
Fam19a1.17	2.22046709061268e-186	1.19385943663125	0.99	0.775	8.437108804201e-182	17	Fam19a1	0.215
Casp9.7	6.42467567162252e-75	1.19383549692281	0.406	0.163	2.44118401494641e-70	16	Casp9	0.243
1700023E05Rik	1.0848397468848e-25	1.19376984885078	0.078	0.033	4.12206558623818e-21	2	1700023E05Rik	0.045
Gm765.12	2.07787875640597e-31	1.19375659148727	0.178	0.07	7.89531591071576e-27	17	Gm765	0.108
Ndufb3.6	5.3386356004685e-119	1.19371801367633	0.681	0.411	2.02852136911001e-114	8	Ndufb3	0.27
Hras1.8	9.76048690386729e-17	1.19355143878911	0.047	0.012	3.70869220886245e-12	17	Hras1	0.035
Efcab10.7	3.71106853503963e-19	1.19354095589015	0.062	0.018	1.41009471125901e-14	17	Efcab10	0.044
Rara.14	1.87271514328594e-26	1.19352231014861	0.254	0.116	7.1157557299436e-22	18	Rara	0.138
Mdk	1.12923071615024e-59	1.19345277278714	0.203	0.113	4.29073795215606e-55	0	Mdk	0.09
Tbcc.11	8.42641291661798e-23	1.19343535369254	0.268	0.132	3.20178411592733e-18	18	Tbcc	0.136
Prickle1.7	4.32287121954962e-97	1.19334940920892	0.605	0.357	1.64256137729227e-92	9	Prickle1	0.248
Hmx3.12	3.35357687717176e-12	1.193270618606	0.247	0.185	1.27425860601895e-07	13	Hmx3	0.062
Glrx5.9	9.10240865593822e-150	1.1932104694259	0.56	0.237	3.45864221699684e-145	11	Glrx5	0.323
Gm48765.2	5.95662923862165e-111	1.19319205648677	0.272	0.092	2.26334041179907e-106	5	Gm48765	0.18
Nr3c2.8	1.16695189110695e-145	1.19309986137718	0.642	0.329	4.43406710063909e-141	10	Nr3c2	0.313
Nrtn.6	9.73655992486895e-26	1.19306059376816	0.086	0.035	3.69960067465245e-21	7	Nrtn	0.051
Rora.1	1.47859244923993e-281	1.19305612028665	0.935	0.87	5.61820772937695e-277	3	Rora	0.0650000000000001
Tpbgl.17	2.95781639735534e-55	1.19303923895831	0.457	0.206	1.12388149650311e-50	18	Tpbgl	0.251
Timm8b.12	2.22678740975354e-106	1.19303725940156	0.579	0.254	8.46112412084051e-102	16	Timm8b	0.325
4930597G03Rik.3	4.25790670709095e-11	1.19299855969932	0.029	0.073	1.61787681149335e-06	6	4930597G03Rik	-0.044
Bcan.11	1.72283572006528e-29	1.19290613168928	0.219	0.108	6.54625888553205e-25	14	Bcan	0.111
Wwc1.9	4.98823725088839e-16	1.19279135602375	0.125	0.063	1.89538050822006e-11	14	Wwc1	0.062
Lrrk1.2	4.39432331489229e-77	1.19274750322411	0.326	0.165	1.66971102995962e-72	3	Lrrk1	0.161
Gm21949.15	3.87681105530233e-98	1.19257119028052	0.429	0.147	1.47307189668323e-93	17	Gm21949	0.282
Slc39a11.1	1.414101587544e-19	1.1925316552736	0.436	0.347	5.37316180219094e-15	2	Slc39a11	0.089
Pdgfrl.5	8.54076636042039e-12	1.19252642725887	0.108	0.067	3.24523499396894e-07	5	Pdgfrl	0.041
Gm46401	5.25138823946263e-12	1.19239988717865	0.016	0.004	1.99536998934861e-07	5	Gm46401	0.012
Phf13.11	2.95188237898088e-12	1.19232942035416	0.171	0.088	1.12162674754137e-07	18	Phf13	0.083
Popdc3.20	1.04153655193984e-25	1.19229194456847	0.6	0.35	3.95752643640583e-21	22	Popdc3	0.25
Il31ra.10	3.85526066780312e-91	1.1922561563384	0.615	0.369	1.46488339594515e-86	11	Il31ra	0.246
Smim13.9	3.8115797386394e-149	1.19218719174593	0.664	0.336	1.44828595329081e-144	11	Smim13	0.328
Klf11.11	1.08211005548982e-14	1.19213871435694	0.194	0.085	4.11169357784466e-10	21	Klf11	0.109
Hsd17b13	4.15510386744238e-16	1.19210501873124	0.051	0.023	1.57881481651208e-11	2	Hsd17b13	0.028
Ephb1.10	8.2438842344811e-09	1.19205023093562	0.161	0.114	0.000313242869257578	13	Ephb1	0.047
Slc13a5.5	2.9523653777492e-08	1.19202039946599	0.059	0.033	0.00112181027258336	7	Slc13a5	0.026
Uqcr11.11	1.80832576347457e-154	1.19199550797657	0.775	0.447	6.87109540347431e-150	11	Uqcr11	0.328
Ninj1.12	2.78970450526291e-104	1.19197900428595	0.344	0.103	1.06000402086475e-99	16	Ninj1	0.241
Gm21119	1.51019971684311e-25	1.19196558535492	0.2	0.126	5.73830586408878e-21	2	Gm21119	0.074
Cox5b.8	1.52272347781753e-118	1.19191879456671	0.591	0.308	5.78589239866327e-114	8	Cox5b	0.283
Creb5.4	3.80883930625763e-255	1.19190749641104	0.739	0.345	1.44724467119871e-250	4	Creb5	0.394
Gm47849.3	4.81496381317075e-11	1.19181128268372	0.049	0.025	1.82954180009049e-06	3	Gm47849	0.024
Gm10635.15	3.0489570905082e-08	1.19172222115844	0.088	0.039	0.0011585122256804	20	Gm10635	0.049
Pgrmc1.15	1.22818417793673e-55	1.19171149343543	0.647	0.392	4.6667314209062e-51	18	Pgrmc1	0.255
Nlrp6.13	1.98786447827216e-42	1.19171020837787	0.302	0.151	7.55328865809072e-38	14	Nlrp6	0.151
Msrb3.9	4.25750837934469e-175	1.19168692408074	0.788	0.488	1.6177254588996e-170	9	Msrb3	0.3
mt-Co3.9	1.78414106272792e-08	1.19168114348693	0.146	0.098	0.000677920079604729	14	mt-Co3	0.048
Clec4a2.9	1.07703064914384e-06	1.19166469379727	0.062	0.031	0.0409239335755185	17	Clec4a2	0.031
AC147230.2	3.59084089512154e-15	1.19163183029933	0.024	0.006	1.36441181491933e-10	5	AC147230.2	0.018
2810008D09Rik.2	4.91187129685086e-38	1.19158470203939	0.141	0.064	1.86636373666442e-33	3	2810008D09Rik	0.077
Arhgap42.4	9.37224658245845e-203	1.19150267436946	0.808	0.591	3.56117253393674e-198	4	Arhgap42	0.217
St8sia4.9	1.22963099605772e-15	1.19149365100078	0.076	0.028	4.67222889572052e-11	17	St8sia4	0.048
Gm10823.11	3.21327093748614e-13	1.19148777656123	0.115	0.054	1.22094655811661e-08	17	Gm10823	0.061
Gm28750.13	3.33422299006608e-28	1.19148734779597	0.088	0.026	1.26690470953541e-23	16	Gm28750	0.062
Prelid2.7	2.68064965829009e-30	1.19148545506005	0.176	0.086	1.01856645066049e-25	9	Prelid2	0.09
Tacc2.5	2.01015496150154e-222	1.19146418262469	0.69	0.317	7.63798580721739e-218	5	Tacc2	0.373
Gm15420.1	7.70487755734302e-16	1.19137099493584	0.033	0.011	2.92762232546363e-11	5	Gm15420	0.022
Htr2a.16	8.30528607530301e-20	1.19136978467196	0.128	0.052	3.15575955003288e-15	17	Htr2a	0.076
Tubb2b.15	2.0615020000225e-54	1.19135023006575	0.738	0.468	7.8330891494855e-50	18	Tubb2b	0.27
Hectd2.10	8.81633786181336e-76	1.19129093918303	0.46	0.24	3.34994389735322e-71	12	Hectd2	0.22
Eef1a2.6	2.62308490608711e-168	1.19123081995349	0.811	0.615	9.96693571765919e-164	7	Eef1a2	0.196
Samd14.5	6.607126834911e-250	1.19122934679525	0.712	0.308	2.51050998346113e-245	5	Samd14	0.404
Mapk8ip2.7	5.08177762629418e-157	1.19120670370058	0.754	0.542	1.930923044663e-152	7	Mapk8ip2	0.212
Rpl26.13	1.84204563348312e-98	1.19116018375683	0.747	0.452	6.9992207935458e-94	16	Rpl26	0.295
Cited2.8	1.89684414134075e-141	1.19111427660611	0.589	0.266	7.20743868385244e-137	11	Cited2	0.323
Alcam.11	2.33011645923046e-267	1.19107897677878	0.962	0.7	8.85374351013797e-263	11	Alcam	0.262
Uchl1.7	4.18205637138934e-263	1.19100255776102	0.975	0.903	1.58905595943681e-258	7	Uchl1	0.072
1700010I14Rik.3	7.50417865111805e-24	1.19088267424205	0.056	0.019	2.85136276206533e-19	5	1700010I14Rik	0.037
Ell2.4	4.41357060172117e-114	1.19086575309548	0.628	0.421	1.67702442153599e-109	4	Ell2	0.207
Nxpe2.7	3.10144965320044e-21	1.1908350458272	0.11	0.043	1.17845782472657e-16	16	Nxpe2	0.067
Cox8a.6	3.28317329041485e-185	1.19079130180953	0.896	0.684	1.24750735515893e-180	8	Cox8a	0.212
Cisd1.8	3.23863261366877e-148	1.19075168650371	0.699	0.404	1.23058323421572e-143	8	Cisd1	0.295
Gm8797.9	8.05355662052968e-17	1.19074706456694	0.062	0.024	3.06010990910266e-12	11	Gm8797	0.038
Gm8186.15	4.51582844237464e-101	1.1907352602332	0.468	0.177	1.71587933324909e-96	16	Gm8186	0.291
Tbc1d1.4	5.65782406864664e-156	1.19073467722627	0.379	0.138	2.14980341136366e-151	5	Tbc1d1	0.241
2210015D19Rik.1	9.71467623525241e-16	1.19049955079622	0.064	0.03	3.69128552910886e-11	3	2210015D19Rik	0.034
6720401G13Rik.1	1.74772894057927e-37	1.19046430868303	0.154	0.073	6.64084565551904e-33	3	6720401G13Rik	0.081
Gm10073.14	2.60882313500744e-94	1.19036819851581	0.786	0.557	9.91274526608775e-90	16	Gm10073	0.229
Slfn8.8	3.09622868382378e-07	1.19032427194746	0.045	0.019	0.0117647401299252	17	Slfn8	0.026
Abcb1a.3	4.62368297177883e-112	1.19024997036514	0.405	0.178	1.7568608187868e-107	5	Abcb1a	0.227
Flrt2.9	9.39216407320625e-127	1.19013416066699	0.291	0.09	3.56874058289618e-122	10	Flrt2	0.201
8430427H17Rik.2	2.06919748559106e-40	1.19007697938043	0.166	0.079	7.86232968600037e-36	3	8430427H17Rik	0.087
Cacna2d3.11	4.69740210972253e-131	1.19002140190554	0.829	0.514	1.78487187963127e-126	16	Cacna2d3	0.315
Abcb1b.6	1.48530308564672e-07	1.18986158458967	0.175	0.137	0.00564370613453185	6	Abcb1b	0.038
Hdhd3.7	2.31328630294116e-23	1.18985698144874	0.071	0.026	8.78979396528554e-19	8	Hdhd3	0.045
Pfn2.16	4.34011393109563e-122	1.18985556814212	0.77	0.434	1.64911309039841e-117	16	Pfn2	0.336
Tmem176b.9	1.10295923764671e-212	1.18979682503325	0.858	0.498	4.19091421528619e-208	11	Tmem176b	0.36
Mboat2.3	7.11811398897162e-123	1.18975528433331	0.694	0.539	2.70466977238955e-118	3	Mboat2	0.155
Kcnip3.2	2.00854458846956e-16	1.18974537287118	0.046	0.019	7.63186687280777e-12	3	Kcnip3	0.027
Snca.15	2.59652994556703e-47	1.18971763507947	0.65	0.371	9.86603483417105e-43	20	Snca	0.279
Slc36a1.19	8.07787653771913e-52	1.18943096725695	0.69	0.369	3.06935074803714e-47	20	Slc36a1	0.321
Gm9696.1	4.76331475876114e-15	1.18940262350647	0.057	0.027	1.80991670888647e-10	2	Gm9696	0.03
Gm48091.7	4.76961909614263e-11	1.18930029845831	0.089	0.048	1.81231216796132e-06	12	Gm48091	0.041
Gm48747.11	8.78854810681365e-07	1.18927099010818	0.11	0.074	0.0333938462414598	13	Gm48747	0.036
Scn9a.18	9.33302510516081e-93	1.18924051156419	0.877	0.607	3.54626954920795e-88	19	Scn9a	0.27
B630019K06Rik.15	5.88833058466327e-21	1.1892202689828	0.187	0.081	2.2373889722545e-16	18	B630019K06Rik	0.106
Prrt2.2	3.33824373487815e-40	1.18918842111877	0.157	0.074	1.26843247194165e-35	3	Prrt2	0.083
Smcr7l.10	2.00856275610373e-12	1.18917385827409	0.091	0.04	7.63193590436736e-08	17	Smcr7l	0.051
Dclk3.15	2.23984208000423e-39	1.18916984382712	0.418	0.207	8.51072795139208e-35	18	Dclk3	0.211
Eno1b.6	3.36726032280063e-42	1.18916659708985	0.243	0.127	1.27945790485456e-37	7	Eno1b	0.116
Pon3.2	1.38467551465655e-26	1.1890850202188	0.096	0.043	5.26135155304048e-22	3	Pon3	0.053
Gm28818.1	2.71821232597415e-15	1.18904258704129	0.018	0.003	1.0328391375004e-10	16	Gm28818	0.015
Cdk5r2.12	6.72056577517e-148	1.18903392934253	0.597	0.223	2.55361337759135e-143	16	Cdk5r2	0.374
Socs2.8	1.35695375292964e-150	1.18901970896416	0.584	0.26	5.15601717500676e-146	10	Socs2	0.324
Dennd2a.16	1.32075612095156e-18	1.18901667342243	0.442	0.24	5.01847703277963e-14	22	Dennd2a	0.202
Gm42418.6	4.60630676910582e-22	1.18901611644282	0.749	0.756	1.75025838305714e-17	7	Gm42418	-0.00700000000000001
Gm5766.1	7.41936737055957e-10	1.18900984586766	0.054	0.029	2.81913701979152e-05	3	Gm5766	0.025
Tmem121.6	4.93741350296469e-16	1.18894582151075	0.155	0.095	1.87606900872149e-11	7	Tmem121	0.06
Cox6b1.14	1.58118121439353e-86	1.18894054046212	0.801	0.536	6.00801426033108e-82	16	Cox6b1	0.265
Itpr1.19	2.44046053990979e-46	1.18870402551024	0.734	0.419	9.27301791349522e-42	21	Itpr1	0.315
Gm37170.7	1.54317499636711e-07	1.18869409264298	0.025	0.01	0.00586360203369609	12	Gm37170	0.015
Eid2b.13	3.52142120692202e-31	1.18861656333506	0.294	0.133	1.33803441599416e-26	18	Eid2b	0.161
Slc22a15.4	1.6013107996976e-143	1.18845622657368	0.547	0.255	6.08450064561098e-139	5	Slc22a15	0.292
Fem1a.7	3.01613000176168e-51	1.18844347609454	0.346	0.186	1.14603891676939e-46	8	Fem1a	0.16
Rpl31-ps12.12	5.02182243552477e-13	1.18839578282947	0.098	0.049	1.90814187082635e-08	14	Rpl31-ps12	0.049
1700123O21Rik.12	1.36687999558113e-20	1.18837208342765	0.116	0.049	5.19373391920963e-16	15	1700123O21Rik	0.067
Pln.3	9.64478257271328e-10	1.18829043187582	0.1	0.063	3.66472803415386e-05	6	Pln	0.037
Csmd2.13	7.46654755099472e-47	1.18826385402075	0.443	0.238	2.83706407295146e-42	16	Csmd2	0.205
Klhl9.7	5.26322357546659e-116	1.18805903028989	0.518	0.259	1.99986706197004e-111	8	Klhl9	0.259
Gabarap.8	2.13978856677526e-184	1.18804532641302	0.815	0.52	8.13055461717596e-180	8	Gabarap	0.295
Tonsl.7	2.78777808564513e-24	1.18795335822967	0.156	0.081	1.05927203920258e-19	8	Tonsl	0.075
Vash2.8	1.81338777744526e-08	1.18788988482466	0.053	0.018	0.000689032953795877	20	Vash2	0.035
2310016G11Rik.7	4.55401637746352e-11	1.18781480537298	0.033	0.012	1.73038960294481e-06	11	2310016G11Rik	0.021
Rpl18a.12	1.17935243552314e-33	1.18777877314688	0.569	0.485	4.48118544925728e-29	13	Rpl18a	0.084
Slc9b2.18	1.57677087256506e-14	1.18771650136944	0.217	0.101	5.99125628448547e-10	21	Slc9b2	0.116
Tspan2os.7	3.16921569074389e-53	1.18770496720501	0.149	0.054	1.20420688601196e-48	7	Tspan2os	0.095
Cox7a2.7	1.18259901242392e-141	1.18762694397658	0.748	0.464	4.49352146750717e-137	8	Cox7a2	0.284
Plekhh1.15	3.91293835276011e-44	1.18760930352862	0.597	0.324	1.48679918589826e-39	20	Plekhh1	0.273
RP24-274B19.1.13	9.7859328444345e-14	1.18752050989327	0.163	0.074	3.71836090289978e-09	20	RP24-274B19.1	0.089
Rgs10.6	2.17993767309429e-75	1.18748892393012	0.435	0.245	8.28310917645637e-71	7	Rgs10	0.19
F11.1	1.71246066759255e-25	1.1874799882037	0.041	0.011	6.50683679865143e-21	5	F11	0.03
Fgfr2	0	1.18745255616723	0.872	0.729	0	0	Fgfr2	0.143
Mll2.2	3.86195968734403e-42	1.1873821829229	0.167	0.079	1.46742882240011e-37	3	Mll2	0.088
Btbd6.5	2.54633773552764e-21	1.18734478276157	0.155	0.086	9.67531949368438e-17	7	Btbd6	0.069
Eef1a2.7	2.64986975142082e-199	1.18734019853797	0.873	0.612	1.00687100944737e-194	8	Eef1a2	0.261
Vmn2r3.2	1.12975714407608e-09	1.1871895352743	0.025	0.01	4.29273822034586e-05	3	Vmn2r3	0.015
Slc13a5.3	1.93321907329573e-15	1.1871844176441	0.068	0.032	7.34565251280177e-11	4	Slc13a5	0.036
Gbx1.2	1.12984764673657e-31	1.18718244044771	0.075	0.026	4.29308210330495e-27	5	Gbx1	0.049
Pard6g.3	2.74874686597172e-43	1.18717503910091	0.304	0.187	1.04444134666328e-38	3	Pard6g	0.117
Sec11c.7	1.99614164288412e-104	1.18712414464243	0.612	0.33	7.58473940046679e-100	11	Sec11c	0.282
4930509J09Rik.14	6.55189842017211e-21	1.1870447153237	0.216	0.119	2.4895248427128e-16	15	4930509J09Rik	0.097
Gm26692.1	2.32455183178692e-27	1.18701832418595	0.05	0.015	8.83259959524077e-23	5	Gm26692	0.035
Sgcz.16	6.42704635329655e-39	1.1870143718792	0.782	0.616	2.44208480286209e-34	18	Sgcz	0.166
Ankrd44.8	2.44604623460536e-137	1.18694602018081	0.728	0.459	9.29424187762998e-133	9	Ankrd44	0.269
Chat.1	0	1.18693790544113	0.89	0.506	0	1	Chat	0.384
1700023A16Rik.1	9.23181429737502e-13	1.18693608672561	0.025	0.008	3.50781247857359e-08	3	1700023A16Rik	0.017
Ube2l6.14	8.31323624599669e-114	1.18664320248234	0.37	0.113	3.15878037639136e-109	16	Ube2l6	0.257
Srp14.13	1.89171456102675e-111	1.18656575229963	0.756	0.445	7.18794781753334e-107	16	Srp14	0.311
Tcte3.12	1.25552644296941e-22	1.18652924220807	0.178	0.081	4.77062382535087e-18	17	Tcte3	0.097
Gm26732	6.41152937588126e-07	1.18651221154715	0.016	0.004	0.024361888169536	18	Gm26732	0.012
Phf16.9	4.02775660211567e-17	1.18651128813618	0.1	0.039	1.53042667610589e-12	17	Phf16	0.061
Pebp1.15	1.43000665603359e-124	1.18648341977911	0.84	0.574	5.43359629093084e-120	16	Pebp1	0.266
Calcr.7	1.16501440942368e-07	1.18645628331932	0.039	0.015	0.00442670525148714	17	Calcr	0.024
Scn2b.7	4.03096945106076e-134	1.18641366535151	0.541	0.258	1.53164746231956e-129	8	Scn2b	0.283
Gm43376.10	4.21670576359404e-40	1.18641069818041	0.351	0.155	1.60222168899283e-35	18	Gm43376	0.196
mt-Nd4.7	3.79874757980212e-08	1.18639515493565	0.164	0.114	0.00144341011789741	14	mt-Nd4	0.05
Eif4ebp3.1	5.29951155015764e-14	1.18630004888419	0.047	0.021	2.0136554037134e-09	2	Eif4ebp3	0.026
Ackr3.1	8.31395406262718e-19	1.18623086892903	0.089	0.049	3.15905312517645e-14	1	Ackr3	0.04
Elmo1.13	8.6301249205131e-20	1.18615398101804	0.402	0.292	3.27918856604736e-15	15	Elmo1	0.11
Alk.15	2.65686365278402e-128	1.18610841107238	0.964	0.787	1.00952848214835e-123	18	Alk	0.177
Kcng3.15	6.10796421968375e-78	1.186072280265	0.711	0.405	2.32084316455323e-73	17	Kcng3	0.306
Caly.8	6.92111884171579e-123	1.18604613967632	0.652	0.37	2.62981752628675e-118	8	Caly	0.282
Sorbs3.2	4.27599425566232e-17	1.18601681704147	0.083	0.042	1.62474953732401e-12	3	Sorbs3	0.041
Camk2a.4	7.29057042500275e-291	1.1859784213577	0.965	0.763	2.77019804438829e-286	5	Camk2a	0.202
Gm15704.2	8.82119017442807e-21	1.18593698388855	0.041	0.015	3.35178763057743e-16	2	Gm15704	0.026
Klhl33	7.56885170069385e-26	1.18585332251828	0.128	0.079	2.87593658071264e-21	0	Klhl33	0.049
Scrt1.12	8.43725979559044e-110	1.18581534417989	0.393	0.125	3.2059056045305e-105	16	Scrt1	0.268
Zfyve20.10	1.01089096746077e-09	1.1857406918503	0.062	0.026	3.84108240906071e-05	17	Zfyve20	0.036
AC159282.1.9	3.68225585534238e-10	1.18573451307343	0.099	0.052	1.39914675735444e-05	15	AC159282.1	0.047
Gm36584.1	4.50141526885868e-22	1.1856375816622	0.032	0.008	1.71040275970823e-17	5	Gm36584	0.024
Col4a3.3	5.68500444055803e-07	1.18561102092258	0.026	0.056	0.0216013113727884	6	Col4a3	-0.03
Fbxw15.1	0	1.18557417245704	0.556	0.214	0	1	Fbxw15	0.342
Defb42.13	8.22504330845007e-10	1.18555809572664	0.065	0.025	3.12526970591177e-05	18	Defb42	0.04
Mrpl34.9	8.72530847497719e-109	1.18553292427426	0.408	0.162	3.31535546123708e-104	11	Mrpl34	0.246
Garem.7	6.08219158094122e-45	1.18530217004879	0.195	0.085	2.31105033501024e-40	9	Garem	0.11
Tuba1c.3	4.26960846002534e-10	1.1852931815238	0.185	0.133	1.62232312655583e-05	7	Tuba1c	0.052
Tes.2	6.73895862115855e-293	1.18525962556482	0.801	0.432	2.56060210728161e-288	2	Tes	0.369
Tmem71.7	5.05858773277102e-14	1.1851390396645	0.05	0.02	1.922111580821e-09	9	Tmem71	0.03
Slc12a3.11	1.0692908671297e-14	1.18506550600034	0.13	0.057	4.06298450783272e-10	18	Slc12a3	0.073
Cachd1.13	5.81550940393372e-87	1.18481497996692	0.54	0.274	2.2097191082127e-82	14	Cachd1	0.266
Ttyh1.13	1.57396787561729e-52	1.18475352667027	0.32	0.117	5.98060573698301e-48	18	Ttyh1	0.203
Hsd3b2	6.81280453585281e-15	1.18471674971613	0.024	0.006	2.58866133948799e-10	5	Hsd3b2	0.018
Glrx5.8	3.09265240865577e-91	1.18461102724785	0.474	0.24	1.17511513571693e-86	8	Glrx5	0.234
Stmn2.15	9.6345129211037e-178	1.18460363400366	0.982	0.946	3.66082587463177e-173	16	Stmn2	0.036
Fam174b.8	1.15315956133029e-40	1.18460034993235	0.17	0.072	4.3816603851867e-36	10	Fam174b	0.098
Rn4.5s.3	2.55377947434547e-07	1.18457959541839	0.044	0.024	0.00970359586867047	3	Rn4.5s	0.02
Acvr1c.9	2.69672753764442e-08	1.1844984558305	0.104	0.049	0.00102467556247875	20	Acvr1c	0.055
Cops9.9	5.7444551578595e-95	1.18441811204658	0.457	0.212	2.18272062633187e-90	11	Cops9	0.245
Ormdl1.7	7.31462214180578e-07	1.18433476580488	0.028	0.011	0.0277933697522194	14	Ormdl1	0.017
Plk4.3	2.0499478245289e-67	1.18418654764789	0.234	0.094	7.78918674886245e-63	5	Plk4	0.14
Syn2.16	1.39828691326613e-110	1.18416388276708	0.971	0.822	5.3130707843373e-106	20	Syn2	0.149
Fam19a4.10	1.22745863407749e-09	1.18415159876848	0.182	0.122	4.66397457190424e-05	14	Fam19a4	0.06
Paics.6	9.84950670033976e-125	1.18414193618926	0.588	0.35	3.7425170609281e-120	7	Paics	0.238
Gm8994.14	2.18828799661843e-15	1.18404835941454	0.105	0.045	8.31483790075106e-11	17	Gm8994	0.06
Gm13528	2.81937226377602e-08	1.18404449230138	0.033	0.018	0.00107127687906698	1	Gm13528	0.015
Serf1.5	1.25717471572051e-154	1.18402593516469	0.41	0.151	4.7768867673232e-150	5	Serf1	0.259
Prdx1.16	2.05246752347789e-101	1.18399233753818	0.784	0.509	7.79876084895893e-97	16	Prdx1	0.275
D030068K23Rik.17	6.38973246386952e-15	1.18386548573837	0.162	0.074	2.4279066442965e-10	19	D030068K23Rik	0.088
Leprel2.3	2.54542879738176e-09	1.18383027989086	0.056	0.031	9.67186580141148e-05	3	Leprel2	0.025
Ptprd.14	4.47586563107928e-199	1.18382100620194	0.961	0.774	1.70069466384119e-194	15	Ptprd	0.187
Galnt2.2	1.75596005267817e-40	1.18377236493874	0.17	0.085	6.67212141216124e-36	2	Galnt2	0.085
Hunk.12	2.38467099433096e-150	1.18374292426527	0.875	0.525	9.06103437715936e-146	16	Hunk	0.35
Plscr3.13	1.86225760461128e-124	1.18372496825477	0.535	0.202	7.07602022024148e-120	16	Plscr3	0.333
Efha2.1	1.34765615563164e-34	1.18369927817649	0.147	0.071	5.12068909455355e-30	3	Efha2	0.076
Cdc14b.3	7.45294646209122e-229	1.1836429627814	0.825	0.478	2.8318960672008e-224	5	Cdc14b	0.347
Lipo1.9	8.33901531287032e-08	1.1835912706381	0.118	0.074	0.00316857564843134	14	Lipo1	0.044
Gm15564.7	1.01096679532025e-53	1.18348432237165	0.464	0.321	3.84137053217837e-49	7	Gm15564	0.143
Zdbf2.12	5.93128161852847e-11	1.18343107960133	0.128	0.078	2.25370907659226e-06	13	Zdbf2	0.05
Gm31374.4	9.90785499356236e-09	1.18329595415039	0.033	0.014	0.000376468766190389	10	Gm31374	0.019
Crym	1.22998109398778e-23	1.18324436066717	0.061	0.027	4.67355916282536e-19	1	Crym	0.034
C4bp-ps1	3.57684370678576e-12	1.18317958627816	0.046	0.022	1.35909330326739e-07	2	C4bp-ps1	0.024
Ttll1.9	4.62030807605054e-125	1.18314126463235	0.544	0.209	1.75557845965692e-120	16	Ttll1	0.335
1700017B05Rik.4	3.89768994913872e-22	1.18311503194965	0.097	0.044	1.48100524997424e-17	7	1700017B05Rik	0.053
2410137F16Rik.2	7.0778641539288e-30	1.18311166101587	0.112	0.051	2.68937604256833e-25	3	2410137F16Rik	0.061
Ugt1a6a	5.10029629294854e-08	1.18303030438115	0.025	0.012	0.00193795958243166	2	Ugt1a6a	0.013
Oaz1.8	6.88368713043628e-193	1.18299334221964	0.849	0.624	2.61559459895187e-188	8	Oaz1	0.225
Jund.8	9.48512445295404e-182	1.18299124281203	0.817	0.553	3.60406273838894e-177	8	Jund	0.264
Jdp2.8	7.21009471223566e-22	1.18286136299406	0.412	0.264	2.73961968780819e-17	19	Jdp2	0.148
5330413P13Rik.10	1.18418876732564e-19	1.18285732051484	0.08	0.026	4.49956205920724e-15	17	5330413P13Rik	0.054
Afap1l1.2	2.91817413306571e-112	1.18274069937843	0.317	0.135	1.10881862534098e-107	2	Afap1l1	0.182
Sstr4	9.98970108956386e-18	1.18272029064105	0.038	0.017	3.79578672300158e-13	0	Sstr4	0.021
Gm43154	7.68061602275142e-41	1.18258580235716	0.117	0.053	2.91840367016486e-36	1	Gm43154	0.064
Atp2b2.16	2.82046502247431e-63	1.18256141451605	0.742	0.508	1.07169209458956e-58	17	Atp2b2	0.234
Stxbp2.12	1.31822323737111e-20	1.18242683495535	0.183	0.098	5.008852835039e-16	14	Stxbp2	0.085
Fscn1.16	8.9471279175999e-49	1.18223835753852	0.454	0.217	3.39964019485043e-44	18	Fscn1	0.237
Hecw1.8	1.5253480649204e-171	1.18222319774789	0.82	0.614	5.79586504227803e-167	10	Hecw1	0.206
Myc	5.18256806619494e-10	1.18221204278655	0.083	0.058	1.96922038811209e-05	0	Myc	0.025
Gm9733.1	3.54571433315978e-17	1.18217757080464	0.071	0.034	1.34726507517072e-12	3	Gm9733	0.037
Gm11008	9.16660418519756e-13	1.18211575018086	0.017	0.004	3.48303459224952e-08	5	Gm11008	0.013
Dusp1.6	7.63841518226698e-76	1.1820952832672	0.285	0.118	2.90236861680598e-71	8	Dusp1	0.167
Rasd2.1	1.14271834364947e-78	1.18204330353914	0.188	0.079	4.3419868903649e-74	1	Rasd2	0.109
MSN	1.85151963901815e-07	1.18201596743959	0.011	0.003	0.00703521917237727	8	MSN	0.008
Ppp1ca.8	3.93938859373481e-144	1.1819564446326	0.677	0.371	1.49684948396142e-139	8	Ppp1ca	0.306
Htr6.6	1.75757056777197e-12	1.18188789882869	0.055	0.025	6.67824088636314e-08	7	Htr6	0.03
Nudt15.11	6.43150203972985e-11	1.18178904601518	0.102	0.05	2.44377783003615e-06	17	Nudt15	0.052
A530058N18Rik.4	3.78721942940583e-13	1.18178530494165	0.089	0.049	1.43902976659133e-08	4	A530058N18Rik	0.04
Trim16.8	2.27012486134984e-56	1.18177546062062	0.232	0.098	8.62579343567099e-52	8	Trim16	0.134
Uqcc.1	1.80150207502531e-24	1.1816983573645	0.125	0.065	6.84516743447366e-20	3	Uqcc	0.06
Hmgb3.14	1.27566663027946e-43	1.18162272052979	0.361	0.157	4.84715049507285e-39	18	Hmgb3	0.204
Gm5622.1	9.48644227399595e-18	1.1816058232135	0.067	0.031	3.60456347085024e-13	3	Gm5622	0.036
Eif1.8	1.36934642792371e-199	1.18157226639787	0.877	0.64	5.20310562218171e-195	8	Eif1	0.237
Ifit1bl2.7	5.427251109475e-21	1.18155341640537	0.079	0.032	2.06219260406721e-16	9	Ifit1bl2	0.047
Fos.15	8.3597540170025e-16	1.18154263457613	0.252	0.136	3.17645573384044e-11	19	Fos	0.116
Plagl1.9	4.99041284169492e-44	1.18145227868162	0.177	0.069	1.89620716745882e-39	12	Plagl1	0.108
Efnb3.10	1.31992846971215e-55	1.18140615158543	0.23	0.092	5.01533220636526e-51	12	Efnb3	0.138
Atp6v1e1.13	1.17971985014158e-126	1.18134106891974	0.821	0.529	4.48258151458297e-122	16	Atp6v1e1	0.292
Tmx2.7	1.45985553744759e-11	1.18132831257214	0.125	0.078	5.5470130856396e-07	8	Tmx2	0.047
Igsf11.2	8.82139227508543e-124	1.1813057266294	0.418	0.198	3.35186442276421e-119	3	Igsf11	0.22
Rp2h.1	2.87566408522365e-18	1.18127578073414	0.087	0.043	1.09266608246243e-13	3	Rp2h	0.044
Gm10684.15	1.33403282212773e-46	1.18117178637549	0.478	0.248	5.06892451423872e-42	18	Gm10684	0.23
Kif13b.10	3.62911383086124e-112	1.18108516570559	0.828	0.537	1.37895438231235e-107	16	Kif13b	0.291
Vwc2	1.10539528994561e-107	1.18102989068551	0.392	0.244	4.20017048320635e-103	0	Vwc2	0.148
Smim12.11	1.27222527851807e-101	1.18101407245516	0.466	0.176	4.83407439078512e-97	16	Smim12	0.29
Nr4a2.9	3.7352077577886e-22	1.18085475680657	0.105	0.042	1.41926689172694e-17	14	Nr4a2	0.063
Cpne7.3	1.19631048649044e-32	1.18083608199217	0.079	0.029	4.54562095551774e-28	3	Cpne7	0.05
Ndrg4.12	1.16924392187367e-145	1.1807967196697	0.904	0.584	4.44277612994337e-141	16	Ndrg4	0.32
Gm14420.2	2.76163472854614e-33	1.18055577468059	0.107	0.047	1.04933834780567e-28	2	Gm14420	0.06
Etv6.3	1.33524948943564e-123	1.18054659952509	0.684	0.509	5.07354748500861e-119	3	Etv6	0.175
Mir5128.1	1.78014317137636e-38	1.1805081798166	0.157	0.074	6.76401000827876e-34	3	Mir5128	0.083
Gm16235.6	9.76769594477189e-16	1.18050600128142	0.048	0.014	3.71143142813497e-11	16	Gm16235	0.034
Ak1.15	2.49721337289851e-42	1.18042089320178	0.493	0.261	9.48866165300246e-38	18	Ak1	0.232
Fam92b.8	7.18531245041108e-20	1.18038999965344	0.067	0.026	2.7302031717827e-15	9	Fam92b	0.041
Zfp593.7	1.46694667624901e-17	1.18038975612407	0.088	0.041	5.57395728574338e-13	8	Zfp593	0.047
Cacna1c.3	0	1.18029219120498	0.933	0.818	0	3	Cacna1c	0.115
Tbcb.13	1.06528452376278e-108	1.18018391550943	0.695	0.37	4.04776160494142e-104	16	Tbcb	0.325
Ldlrap1.1	3.06567272856876e-15	1.18017307470081	0.034	0.008	1.16486366667427e-10	16	Ldlrap1	0.026
Gm15818	9.16394285661843e-28	1.18016903343914	0.066	0.022	3.48202336722931e-23	5	Gm15818	0.044
Tceal6.7	5.56661401979366e-71	1.18016712817546	0.177	0.058	2.115146329101e-66	8	Tceal6	0.119
Pde1a.19	1.86099070304209e-09	1.18012950495572	0.43	0.366	7.07120637434904e-05	19	Pde1a	0.064
Gfra1.3	0	1.18010570106381	0.885	0.414	0	3	Gfra1	0.471
2900097C17Rik.8	3.75919201143258e-91	1.18009536276397	0.665	0.535	1.42838018858404e-86	8	2900097C17Rik	0.13
Stxbp2.14	3.2187015326736e-79	1.17998774669737	0.295	0.095	1.22301002136999e-74	16	Stxbp2	0.2
Lxn.17	5.46854511532064e-10	1.17998351698416	0.143	0.065	2.07788308746838e-05	21	Lxn	0.078
Sub1.9	3.5993096254141e-172	1.17997808441404	0.784	0.442	1.3676296783686e-167	11	Sub1	0.342
Ccdc122.12	1.15543917802334e-11	1.17994678445635	0.148	0.088	4.39032224473528e-07	16	Ccdc122	0.06
Rps24.6	4.20172953495462e-155	1.17992625451172	0.858	0.701	1.59653117139671e-150	7	Rps24	0.157
Rpl9-ps6.13	1.88966890187611e-93	1.1798724865742	0.789	0.522	7.18017492645866e-89	16	Rpl9-ps6	0.267
Sema5b.14	8.20116445154029e-12	1.17986769552267	0.199	0.098	3.11619645665176e-07	21	Sema5b	0.101
Tmem160.15	2.34995303743575e-103	1.17976604543864	0.53	0.224	8.92911655634462e-99	16	Tmem160	0.306
mt-Co1.9	3.53514305714048e-07	1.17975928692474	0.152	0.108	0.0134324830742167	14	mt-Co1	0.044
2310003H01Rik.8	6.58843070107413e-12	1.179736446743	0.072	0.029	2.50340601348714e-07	17	2310003H01Rik	0.043
Gm26609.6	5.84259337603793e-15	1.17969055441387	0.158	0.074	2.22001020509313e-10	18	Gm26609	0.084
Lrfn5.2	0	1.17946399466743	0.933	0.732	0	3	Lrfn5	0.201
Ndrg4.8	7.49321713260211e-150	1.17942072443079	0.833	0.582	2.84719771387482e-145	8	Ndrg4	0.251
Gm13483.12	1.01778423498611e-94	1.1793646407018	0.601	0.281	3.86727475767673e-90	16	Gm13483	0.32
Prps1.13	2.2052262941998e-101	1.1793281932157	0.421	0.149	8.37919835007096e-97	16	Prps1	0.272
Bcl3.2	1.71301214282222e-17	1.17930965793368	0.035	0.011	6.5089322390816e-13	5	Bcl3	0.024
Ccdc184.9	2.02861922433813e-98	1.17927640846731	0.362	0.14	7.7081444667176e-94	11	Ccdc184	0.222
Slc8a3.4	6.5440693105261e-63	1.17922705697901	0.464	0.311	2.4865500159206e-58	4	Slc8a3	0.153
BC068281.10	2.16314697947192e-11	1.1791355599128	0.114	0.048	8.21930957789944e-07	20	BC068281	0.066
Kif6.5	5.44122177616317e-07	1.1791021656448	0.056	0.097	0.0206750103828872	6	Kif6	-0.041
1700128F08Rik.1	6.19269497567027e-21	1.17908362674086	0.071	0.031	2.35303830990543e-16	3	1700128F08Rik	0.04
4930545L23Rik.6	4.23459790610745e-23	1.17903110042336	0.09	0.037	1.60902016638365e-18	10	4930545L23Rik	0.053
Dhrs3.5	2.58215080270722e-64	1.17892168775768	0.255	0.113	9.81139840504664e-60	7	Dhrs3	0.142
Spink4.2	4.48389834603706e-07	1.17882090898137	0.056	0.096	0.017037468545437	6	Spink4	-0.04
Dpf1.10	2.24905744884968e-14	1.17881790529763	0.245	0.142	8.54574358839412e-10	19	Dpf1	0.103
Rps18.13	1.77195123400513e-12	1.1787559105007	0.422	0.383	6.7328831038493e-08	13	Rps18	0.039
Snapc2.12	5.04549043736108e-22	1.17873384169392	0.197	0.086	1.91713500148409e-17	18	Snapc2	0.111
Arhgef4.13	1.08112077068172e-101	1.17868511947129	0.433	0.155	4.10793459235934e-97	16	Arhgef4	0.278
Egfem1.2	0	1.17865992034603	0.931	0.615	0	2	Egfem1	0.316
Gm15929.2	1.33034989880458e-08	1.17857936290539	0.021	0.006	0.000505493051048778	16	Gm15929	0.015
Mettl21e.3	6.90974768901863e-07	1.17857102078437	0.006	0.026	0.0262549682939641	6	Mettl21e	-0.02
Rtkn.10	2.12324342599321e-114	1.17855867462642	0.377	0.114	8.06768804574641e-110	16	Rtkn	0.263
4930404A10Rik.2	2.49480018375239e-17	1.1785068582709	0.085	0.043	9.47949225820394e-13	3	4930404A10Rik	0.042
Atp6v1f.10	6.02789711905534e-175	1.17842480355722	0.773	0.407	2.29042006832746e-170	11	Atp6v1f	0.366
4930448C13Rik.1	2.48513048597684e-30	1.1783522292689	0.085	0.034	9.44275030756619e-26	3	4930448C13Rik	0.051
Hras.10	1.19367819114598e-141	1.17827441941165	0.624	0.298	4.53561902289737e-137	11	Hras	0.326
Rps26-ps1.10	3.3664826918937e-18	1.17826719721937	0.103	0.042	1.27916242843885e-13	16	Rps26-ps1	0.061
Tagln2.7	1.50548798421528e-198	1.17826458876471	0.834	0.536	5.72040269362282e-194	8	Tagln2	0.298
Ndufc1.9	2.59322959130986e-135	1.17821596164452	0.661	0.344	9.85349447810007e-131	11	Ndufc1	0.317
Usp51.3	1.93057251322259e-32	1.17819829452977	0.104	0.039	7.33559637849186e-28	8	Usp51	0.065
9530091C08Rik.10	3.53236427447618e-20	1.17817040949956	0.102	0.038	1.34219245337271e-15	17	9530091C08Rik	0.064
Pdgfc.8	6.91102130773015e-23	1.17811015540952	0.147	0.075	2.62598076629822e-18	10	Pdgfc	0.072
1700003E16Rik.4	2.36222594998744e-32	1.17809141856406	0.09	0.031	8.97574994216729e-28	8	1700003E16Rik	0.059
Cep110.2	3.72494050293068e-19	1.17798048581459	0.081	0.04	1.41536564289857e-14	2	Cep110	0.041
Gm16050	1.52268147122408e-07	1.17796590162813	0.016	0.006	0.00578573278621014	2	Gm16050	0.01
Lingo1.13	6.03583664229799e-37	1.17796382697775	0.216	0.096	2.29343684897397e-32	14	Lingo1	0.12
Cd84.5	2.45232780586514e-08	1.1778784863222	0.022	0.055	0.000931810996394576	6	Cd84	-0.033
Lnx2.8	4.87426158108555e-37	1.17786628797576	0.251	0.122	1.85207317296508e-32	14	Lnx2	0.129
Speer4cos.17	3.20253202219238e-13	1.17775796409268	0.151	0.061	1.21686609247244e-08	21	Speer4cos	0.09
BC029722.7	2.77270783981036e-90	1.1775412358737	0.412	0.196	1.05354579789274e-85	8	BC029722	0.216
Zfp600.11	2.74627612197704e-09	1.17750217264557	0.084	0.034	0.000104350253806761	20	Zfp600	0.05
Phox2a.18	2.77154328734491e-45	1.17746865868179	0.603	0.367	1.05310330289245e-40	19	Phox2a	0.236
4933432K03Rik.10	3.7304697896053e-63	1.17745147948805	0.193	0.055	1.41746660595633e-58	16	4933432K03Rik	0.138
Pbx1	0	1.17737502320528	0.924	0.704	0	0	Pbx1	0.22
C030034L19Rik.8	4.02032773869276e-22	1.17730366147725	0.096	0.041	1.52760393087109e-17	10	C030034L19Rik	0.055
Mpp2.12	3.5732084692166e-108	1.17724743178107	0.607	0.277	1.35771202204823e-103	16	Mpp2	0.33
Igf2r.2	1.62846680774739e-128	1.17707039486496	0.616	0.401	6.18768532939776e-124	3	Igf2r	0.215
Emb.8	2.42848702545912e-106	1.17699562084739	0.643	0.378	9.22752215063701e-102	12	Emb	0.265
Ralyl.1	0	1.17688689053514	0.899	0.837	0	1	Ralyl	0.0620000000000001
Kcnk10.12	8.02973835315079e-136	1.17686543352755	0.787	0.462	3.0510596820467e-131	14	Kcnk10	0.325
Patl2.11	1.97486105077456e-44	1.17685933275357	0.197	0.075	7.5038795346281e-40	16	Patl2	0.122
Abca8b.17	3.00365699159198e-93	1.17676181423675	0.81	0.503	1.1412995470952e-88	18	Abca8b	0.307
Vmn2r57	9.62498657170275e-26	1.17673450370676	0.098	0.046	3.65720614764989e-21	2	Vmn2r57	0.052
2900055J20Rik.10	8.27180275772647e-13	1.17664941020186	0.046	0.018	3.14303689385333e-08	10	2900055J20Rik	0.028
Mgat4c.16	5.63320284642239e-297	1.17643891377043	0.927	0.492	2.14044808555511e-292	16	Mgat4c	0.435
Maged1.8	9.85906600445378e-188	1.1763580849013	0.853	0.581	3.7461493097123e-183	8	Maged1	0.272
Mettl7b.8	1.25380528341039e-06	1.17631647721817	0.038	0.016	0.0476408393537445	17	Mettl7b	0.022
Drp2	1.2504436139261e-36	1.17631142391417	0.211	0.139	4.751310599835e-32	0	Drp2	0.072
1700023F06Rik.12	4.44621008093683e-93	1.17628741497518	0.31	0.094	1.68942644445357e-88	16	1700023F06Rik	0.216
Gm47887.6	1.39915859154571e-15	1.17625513493554	0.059	0.024	5.31638290029625e-11	10	Gm47887	0.035
Gm45051.11	1.55512645358413e-08	1.17607873751965	0.063	0.026	0.000590901398568363	18	Gm45051	0.037
Gm5784.4	1.62671670734177e-86	1.17607866583664	0.16	0.045	6.18103547288654e-82	5	Gm5784	0.115
Fkbp1b.9	1.3621520836431e-100	1.17606046133978	0.478	0.218	5.17576927221869e-96	11	Fkbp1b	0.26
Terb1.7	4.59702189318319e-14	1.17595975319091	0.1	0.045	1.74673040875282e-09	16	Terb1	0.055
Gcom1.11	9.75127429571541e-30	1.1759482534747	0.068	0.017	3.70519169414298e-25	16	Gcom1	0.051
9430041J12Rik.6	1.57178500020493e-20	1.17590768380871	0.16	0.085	5.97231146527869e-16	12	9430041J12Rik	0.075
Ly6h.8	4.13713722250219e-135	1.17578350919194	0.619	0.325	1.57198803043416e-130	8	Ly6h	0.294
Ptma.6	3.86270324284222e-225	1.17575674211544	0.925	0.781	1.46771135118276e-220	8	Ptma	0.144
Dock9.2	1.44791793104773e-168	1.17575089049182	0.768	0.57	5.50165376260206e-164	3	Dock9	0.198
Gm13152.15	7.58788813398692e-08	1.17572601460278	0.157	0.089	0.00288316985427101	20	Gm13152	0.068
Mrpl20.8	6.87846010686069e-101	1.17572071314399	0.546	0.296	2.61360848680386e-96	8	Mrpl20	0.25
Clec4a2.2	1.15833391487401e-21	1.17571724472223	0.069	0.03	4.40132137634678e-17	3	Clec4a2	0.039
Tomm7.7	1.7867080124481e-106	1.17570427709967	0.57	0.309	6.78895443489906e-102	8	Tomm7	0.261
Clec2d.8	7.1796834803314e-30	1.17555755792817	0.161	0.063	2.72806433202152e-25	16	Clec2d	0.098
Kbtbd3.10	5.21613592038791e-21	1.17550724230682	0.35	0.209	1.98197516566979e-16	18	Kbtbd3	0.141
Gm525.1	7.7864471010235e-09	1.17544797556163	0.039	0.019	0.00029586163049759	3	Gm525	0.02
Ubtd2.13	1.91936504276097e-44	1.1754343711899	0.558	0.283	7.29301135297887e-40	20	Ubtd2	0.275
4933416M06Rik.5	1.27362056224753e-06	1.17542340845238	0.042	0.018	0.0483937605037194	17	4933416M06Rik	0.024
Gm26885.4	2.29712947255372e-14	1.17542289657426	0.061	0.026	8.72840285686238e-10	10	Gm26885	0.035
Thsd7a.6	5.72989732036014e-46	1.17535424936438	0.528	0.43	2.17718908481724e-41	6	Thsd7a	0.098
Fkbp11.8	1.708172568055e-38	1.17529525177155	0.094	0.024	6.49054330683857e-34	16	Fkbp11	0.07
Psd2.14	2.96191919725028e-08	1.17529279198851	0.136	0.075	0.00112544043737919	19	Psd2	0.061
AC161199.1.4	7.32787250880991e-26	1.17527042155396	0.16	0.088	2.7843717171725e-21	4	AC161199.1	0.072
5033411D12Rik.15	6.49928349136171e-07	1.17522284284384	0.147	0.084	0.0246953274821271	20	5033411D12Rik	0.063
Pole3.13	4.12276034877306e-08	1.17520627006975	0.128	0.071	0.0015665252497233	18	Pole3	0.057
Mmel1.6	1.60537468439511e-08	1.17519756342494	0.046	0.022	0.000609994218829609	9	Mmel1	0.024
Nenf.7	9.48736914287483e-131	1.17519519412379	0.686	0.402	3.60491565321815e-126	8	Nenf	0.284
Smim9.9	2.74522256496988e-07	1.17511480217766	0.101	0.057	0.0104310221801161	17	Smim9	0.044
9930111J21Rik1.1	1.96492772856518e-20	1.17508997997876	0.079	0.037	7.46613589022913e-16	3	9930111J21Rik1	0.042
Gabra3.16	4.19183366238585e-16	1.17504207157107	0.275	0.149	1.59277103669675e-11	20	Gabra3	0.126
Esam.7	2.00174284579182e-07	1.17504166591957	0.047	0.022	0.00760602229115516	15	Esam	0.025
Abca14.1	3.57250726598764e-38	1.17503473358273	0.164	0.079	1.35744558585732e-33	3	Abca14	0.085
Gm26918.7	4.01847132628552e-21	1.17501756554515	0.137	0.05	1.52689854984871e-16	18	Gm26918	0.087
Kcnj5.21	2.77800452123356e-22	1.17499791889913	0.414	0.193	1.05555837793311e-17	22	Kcnj5	0.221
Slc6a17.8	4.19298932124284e-157	1.17498335097689	0.669	0.342	1.59321015239264e-152	9	Slc6a17	0.327
Pcgf1.11	1.40776085593625e-92	1.17498063669244	0.504	0.21	5.34906892430099e-88	16	Pcgf1	0.294
Bcas3os2.4	1.80150079124387e-18	1.17495932618694	0.032	0.009	6.84516255648932e-14	5	Bcas3os2	0.023
4930445B16Rik.6	3.33983987009615e-23	1.17494307793568	0.064	0.021	1.26903895544043e-18	11	4930445B16Rik	0.043
2010012O05Rik	1.91041445259963e-11	1.17491557968355	0.066	0.037	7.25900179554283e-07	2	2010012O05Rik	0.029
Ppfibp1.5	4.60216517819237e-302	1.17486671490906	0.795	0.346	1.74868470275775e-297	5	Ppfibp1	0.449
Selenov.10	7.63720100474471e-49	1.17481136469408	0.104	0.023	2.90190726577285e-44	16	Selenov	0.081
Ifitm3.7	1.81557334537801e-19	1.17473062290685	0.211	0.101	6.89863404043281e-15	18	Ifitm3	0.11
Ankrd46.7	2.95953171695332e-115	1.17469979070908	0.561	0.3	1.12453326649075e-110	8	Ankrd46	0.261
Pzp.12	8.4149471835415e-72	1.17458988395685	0.319	0.117	3.19742748133026e-67	16	Pzp	0.202
0610012G03Rik.13	9.86051912565028e-111	1.17447757697297	0.508	0.195	3.74670145217334e-106	16	0610012G03Rik	0.313
Ndufv3.13	1.63095109487357e-50	1.17446523916578	0.659	0.414	6.1971248751911e-46	18	Ndufv3	0.245
Gm3317.1	1.81678382943718e-07	1.17431255781387	0.029	0.014	0.00690323351671245	3	Gm3317	0.015
Gm3494.1	1.81678382943718e-07	1.17431255781387	0.029	0.014	0.00690323351671245	3	Gm3494	0.015
Akap5.4	3.43120068144183e-09	1.17429650381153	0.086	0.054	0.000130375332292745	4	Akap5	0.032
Akip1.9	4.66379242256076e-11	1.1742491686609	0.078	0.031	1.77210120680041e-06	18	Akip1	0.047
Tcp11.6	8.97047651011834e-19	1.17414629148067	0.117	0.06	3.40851195954967e-14	8	Tcp11	0.057
Iqca.4	2.64966085186102e-09	1.17411712455212	0.051	0.025	0.000100679163388163	9	Iqca	0.026
Rit2.16	8.40507532864906e-51	1.17409445918487	0.881	0.748	3.19367647262678e-46	22	Rit2	0.133
Batf3.3	2.08335052390776e-08	1.17409178899022	0.03	0.013	0.00079161069856923	7	Batf3	0.017
Cntnap5a.10	2.30211460306921e-93	1.17408545057383	0.878	0.758	8.74734485728207e-89	14	Cntnap5a	0.12
Mup2.1	1.12359460578688e-39	1.17406896152906	0.153	0.071	4.2693224236084e-35	3	Mup2	0.082
Slc35f1.6	5.1733153481954e-22	1.17406837542622	0.344	0.261	1.96570463285381e-17	6	Slc35f1	0.083
Tusc2.9	2.70140680911569e-109	1.17396733663183	0.412	0.164	1.02645354525969e-104	11	Tusc2	0.248
Pknox2.12	1.66540124466505e-28	1.1737196068426	0.356	0.239	6.3280251093538e-24	13	Pknox2	0.117
Btg1.7	1.52081277303979e-126	1.17371703623786	0.57	0.287	5.77863229371928e-122	8	Btg1	0.283
Slc38a11	8.75674190671826e-27	1.17371445650802	0.107	0.061	3.32729922229574e-22	0	Slc38a11	0.046
Otop3.14	1.42660762426609e-25	1.1736578058287	0.092	0.029	5.42068098992387e-21	16	Otop3	0.063
Nrsn2.16	1.48740221279725e-82	1.17354425463705	0.389	0.139	5.65168218796572e-78	17	Nrsn2	0.25
Sh3bp4.4	9.6515257537934e-92	1.17350958188184	0.566	0.383	3.66729024066888e-87	4	Sh3bp4	0.183
Frmd4b.15	1.47239066935738e-147	1.17346317409232	0.943	0.756	5.59464282635723e-143	15	Frmd4b	0.187
Adamtsl4.7	5.28497430733086e-07	1.17345094157061	0.1	0.05	0.0200813168755651	20	Adamtsl4	0.05
Acp1.13	3.86285801225526e-30	1.17342617354862	0.574	0.422	1.46777015891663e-25	19	Acp1	0.152
Gm19951.8	1.92692422325682e-74	1.17322719291338	0.488	0.294	7.32173397110893e-70	8	Gm19951	0.194
Rasl10b.7	3.17874563084502e-76	1.17310243285524	0.365	0.172	1.20782797735218e-71	8	Rasl10b	0.193
Cngb1.9	3.85935799461684e-90	1.17307367902803	0.353	0.149	1.46644025721456e-85	9	Cngb1	0.204
Cacng8.16	2.86450745365971e-19	1.17295270253196	0.161	0.069	1.08842689716708e-14	18	Cacng8	0.092
Gm15867	1.92773112256316e-09	1.17283559859548	0.038	0.02	7.32479994640324e-05	1	Gm15867	0.018
Phactr2.13	7.27320391398028e-44	1.17281805496078	0.61	0.404	2.76359929119509e-39	17	Phactr2	0.206
Htr5a.9	3.58521421575368e-13	1.17279098046639	0.032	0.009	1.36227384555993e-08	16	Htr5a	0.023
Gm14288.1	8.05038601098297e-09	1.17278689798032	0.017	0.006	0.00030589051725932	3	Gm14288	0.011
Dcdc2a.1	9.81150873253598e-19	1.17276334759342	0.076	0.037	3.7280789731017e-14	2	Dcdc2a	0.039
B3gat1.11	5.06831557679053e-44	1.17274386422357	0.137	0.046	1.9258078697131e-39	12	B3gat1	0.091
Sort1.17	3.6557790040206e-61	1.17272396479261	0.746	0.5	1.38908634815771e-56	19	Sort1	0.246
Tle6.2	9.64690966754129e-13	1.17270628497992	0.062	0.033	3.66553626637566e-08	2	Tle6	0.029
Tcte2.2	9.09618360420037e-206	1.17268585447558	0.783	0.534	3.45627688408801e-201	2	Tcte2	0.249
Fbxo24.13	2.70496663797732e-23	1.17261326737078	0.121	0.045	1.02780617343224e-18	17	Fbxo24	0.076
Map1lc3a.5	1.38315549158909e-175	1.17259157043713	0.815	0.595	5.25557592139106e-171	7	Map1lc3a	0.22
Afap1l1.7	4.0666357570386e-83	1.17243809048198	0.317	0.139	1.54519958860196e-78	7	Afap1l1	0.178
Btbd11.13	7.43675923722854e-61	1.17242667384753	0.423	0.191	2.82574540736973e-56	17	Btbd11	0.232
Agpat6.3	4.95610998527783e-18	1.17232666722001	0.094	0.049	1.88317311110602e-13	3	Agpat6	0.045
Ccdc90a.2	1.6840259752387e-17	1.17231599517201	0.051	0.022	6.3987934981145e-13	2	Ccdc90a	0.029
Adgra2	8.00163748626191e-31	1.17215068812052	0.107	0.059	3.04038219565494e-26	0	Adgra2	0.048
Gm28991.1	8.45000967134368e-09	1.17210510240632	0.028	0.014	0.000321075017482046	1	Gm28991	0.014
Spg21.9	8.38293097466636e-14	1.17203272883708	0.28	0.17	3.18526228244398e-09	18	Spg21	0.11
Trp53i11.3	3.26124733837962e-273	1.17202458353417	0.841	0.423	1.23917615116411e-268	5	Trp53i11	0.418
Pgr.11	5.19061668420406e-62	1.172018832314	0.29	0.129	1.97227862149702e-57	11	Pgr	0.161
D830030K20Rik.7	1.43139112546874e-09	1.17201027778051	0.048	0.023	5.43885685944358e-05	9	D830030K20Rik	0.025
Chd3os.8	2.61515824803695e-70	1.17200979952052	0.295	0.13	9.93681679506601e-66	8	Chd3os	0.165
Nedd1.14	1.04529254438086e-24	1.17199835109906	0.344	0.165	3.97179808088397e-20	20	Nedd1	0.179
E330033B04Rik.9	3.22554359255842e-12	1.17196417345947	0.092	0.041	1.22560979886442e-07	17	E330033B04Rik	0.051
Mrpl54.7	1.07615694663917e-97	1.17195954110262	0.445	0.212	4.08907355014485e-93	8	Mrpl54	0.233
Stxbp5l.20	6.49361429835998e-72	1.17194991018875	0.926	0.736	2.46737862494784e-67	21	Stxbp5l	0.19
P2ry6.4	1.35119213893969e-141	1.17189702526261	0.591	0.328	5.13412477032914e-137	4	P2ry6	0.263
5430428K19Rik	1.35105896424945e-43	1.17189187137323	0.133	0.058	5.13361874645864e-39	2	5430428K19Rik	0.075
AC154687.1.10	1.11260515200759e-20	1.17181321490413	0.044	0.01	4.22756579608324e-16	16	AC154687.1	0.034
Ccser1.15	6.10756189306402e-121	1.17172379218954	0.954	0.916	2.32069029250753e-116	18	Ccser1	0.0379999999999999
Arhgef15.17	4.91700527069446e-14	1.17172356322796	0.215	0.101	1.86831449270578e-09	21	Arhgef15	0.114
Tmem35.5	5.6865153583337e-38	1.17163790997571	0.084	0.027	2.16070524070605e-33	5	Tmem35	0.057
Prr36.6	2.25654527540142e-28	1.17158513371236	0.127	0.056	8.57419508294279e-24	8	Prr36	0.071
Rab3a.10	1.0984070298695e-194	1.17158194237463	0.808	0.447	4.17361719139515e-190	11	Rab3a	0.361
Ift22.8	4.23467555129481e-75	1.17158123992905	0.37	0.178	1.60904966922549e-70	8	Ift22	0.192
Gm12830	5.99164707161029e-07	1.17151557681174	0.019	0.008	0.0227664613779976	2	Gm12830	0.011
Crisp2.1	1.71005784059313e-07	1.17150812813553	0.035	0.018	0.00649770677690172	3	Crisp2	0.017
Mvd.5	1.09769085545594e-41	1.17130311133654	0.301	0.174	4.17089594347593e-37	7	Mvd	0.127
Cdyl.17	5.28775032913329e-16	1.17127131919976	0.53	0.348	2.00918649256078e-11	22	Cdyl	0.182
Ogfrl1.7	4.66721966152989e-84	1.17121452847478	0.5	0.267	1.77340345479151e-79	9	Ogfrl1	0.233
Nectin3.14	5.68256111839944e-118	1.17118085581505	0.426	0.136	2.15920274815823e-113	16	Nectin3	0.29
Map1lc3a.9	3.88337092169822e-199	1.17110062204489	0.899	0.594	1.47556444911767e-194	11	Map1lc3a	0.305
Plppr4.12	1.6484778518761e-54	1.17101837527174	0.478	0.273	6.26372129377362e-50	15	Plppr4	0.205
Fam222a.13	7.73821149779953e-40	1.17096316260667	0.231	0.102	2.94028822281889e-35	14	Fam222a	0.129
F830002L21Rik.2	1.89714250114899e-18	1.17093346831934	0.031	0.01	7.2085723616158e-14	2	F830002L21Rik	0.021
Ndufb7.8	2.75001018921621e-133	1.17091760924923	0.675	0.392	1.04492137159648e-128	8	Ndufb7	0.283
Brip1os.4	3.01399002376353e-183	1.17089401625414	0.774	0.423	1.14522578932943e-178	5	Brip1os	0.351
Calcrl.18	8.78727410528694e-100	1.17087279989538	0.795	0.434	3.33890054178588e-95	18	Calcrl	0.361
C230081A13Rik.2	2.03334565548191e-30	1.17085547738791	0.129	0.062	7.72610348713463e-26	3	C230081A13Rik	0.067
Gng3.8	3.69452116267294e-174	1.17085082389681	0.823	0.531	1.40380720618084e-169	8	Gng3	0.292
Psmb5.15	3.05799860096392e-57	1.17067034845973	0.659	0.394	1.16194772840826e-52	18	Psmb5	0.265
Trim16.15	2.50680958149595e-29	1.17064774167423	0.215	0.101	9.52512436681015e-25	15	Trim16	0.114
Gm48606	2.66007833768445e-08	1.17060771331285	0.016	0.005	0.00101074996596996	5	Gm48606	0.011
Gm40271.12	2.01896851247983e-77	1.1705958862602	0.497	0.23	7.67147465686961e-73	16	Gm40271	0.267
Tmem159.5	9.37525765779705e-56	1.17055694632973	0.277	0.137	3.56231665223314e-51	7	Tmem159	0.14
Stard4.7	1.93139368599023e-79	1.17054515705505	0.492	0.289	7.33871658865708e-75	7	Stard4	0.203
Pnma2.12	1.65472695492502e-125	1.17049415010576	0.53	0.199	6.28746601062861e-121	16	Pnma2	0.331
Lphn3.1	1.08822049725381e-42	1.1704154084192	0.157	0.074	4.13491142341532e-38	2	Lphn3	0.083
Oasl2.10	2.43258495163585e-34	1.17040684471831	0.445	0.283	9.24309304073076e-30	15	Oasl2	0.162
Gm8363.11	9.82831948682334e-10	1.17033925240115	0.062	0.026	3.73446655540826e-05	17	Gm8363	0.036
Cplx2.7	3.86780427390848e-118	1.17030111134006	0.626	0.39	1.469649589957e-113	7	Cplx2	0.236
Clmp.6	7.64035061366201e-50	1.17025493334422	0.571	0.473	2.90310402267315e-45	6	Clmp	0.098
Maoa.13	3.1732088316683e-39	1.17012390879498	0.587	0.324	1.205724159769e-34	20	Maoa	0.263
Ppia.10	4.21106747370053e-182	1.17006731517748	0.917	0.685	1.60007930798199e-177	11	Ppia	0.232
Gm10012.10	1.30115254625664e-09	1.16996039476692	0.072	0.036	4.94398933001135e-05	14	Gm10012	0.036
Uap1l1.4	2.41223798678764e-20	1.16993893239143	0.109	0.054	9.16578067839698e-16	7	Uap1l1	0.055
PISD.10	5.23435893304906e-12	1.16992905668109	0.136	0.061	1.98889936379065e-07	20	PISD	0.075
Nat3	1.03297417122913e-06	1.1698917942173	0.01	0.004	0.0392499195841934	2	Nat3	0.006
Asb2.6	9.37065423233244e-22	1.16966735860547	0.139	0.075	3.56056748865936e-17	6	Asb2	0.064
Htr3a.3	5.63167239822336e-175	1.16948409430493	0.693	0.373	2.13986656115293e-170	7	Htr3a	0.32
Gpr171.4	5.70706631651125e-13	1.16944659768505	0.044	0.017	2.16851398828478e-08	9	Gpr171	0.027
Fxyd7.7	2.0757479745129e-110	1.16942537340007	0.667	0.415	7.88721957875667e-106	8	Fxyd7	0.252
IGF2R.8	1.31563144634325e-08	1.16941033903987	0.054	0.027	0.000499900480667045	13	IGF2R	0.027
Ncan.4	9.59167318494118e-103	1.16941006019626	0.213	0.066	3.6445480600821e-98	5	Ncan	0.147
Cacng8.1	4.13829620643965e-34	1.16941001385971	0.127	0.065	1.57242840956087e-29	1	Cacng8	0.062
Gm16039.1	5.17429627328147e-38	1.16939976794785	0.161	0.077	1.96607735495876e-33	3	Gm16039	0.084
Mir669m-1.14	1.75451840700067e-07	1.16939670480192	0.147	0.083	0.00666664359108045	20	Mir669m-1	0.064
Tbc1d2.9	3.86201748747045e-12	1.16937416630522	0.128	0.069	1.46745078471415e-07	15	Tbc1d2	0.059
Vmn2r114	2.61299840338792e-17	1.16936685888227	0.063	0.029	9.92861003335306e-13	2	Vmn2r114	0.034
Sfrs18.1	7.05870640606441e-42	1.16935020954917	0.167	0.079	2.6820966731123e-37	3	Sfrs18	0.088
Rgs17.15	1.17040210113932e-109	1.16898569616313	0.901	0.646	4.44717686369909e-105	18	Rgs17	0.255
Klhdc5	9.28989537682576e-10	1.16897748994792	0.051	0.028	3.52988154633248e-05	2	Klhdc5	0.023
Rnf182.4	1.84794287212769e-53	1.16894046699853	0.35	0.21	7.02162853122358e-49	4	Rnf182	0.14
Acpl2.7	7.16931954083153e-07	1.16887678420314	0.081	0.053	0.0272412634592976	7	Acpl2	0.028
Otud1.3	1.43185664905933e-14	1.16884599288845	0.046	0.018	5.44062570943073e-10	7	Otud1	0.028
Cx3cl1.8	4.61854937436904e-17	1.1688366467183	0.071	0.027	1.75491020577901e-12	14	Cx3cl1	0.044
Gm10605.16	2.84949468962644e-19	1.1688357941266	0.198	0.092	1.08272249721736e-14	18	Gm10605	0.106
Gclm.12	6.19778202967788e-113	1.16878708054718	0.838	0.567	2.3549712378167e-108	16	Gclm	0.271
Pdf.11	8.33963198432120e-12	1.16874996061475	0.077	0.033	3.16880996508253e-07	17	Pdf	0.044
BC100451.1	1.94505881322752e-12	1.16870878551604	0.032	0.013	7.3906399726206e-08	3	BC100451	0.019
Prelid1.7	1.50758429480965e-111	1.16869136341512	0.549	0.282	5.72836804498821e-107	8	Prelid1	0.267
Sgms2.16	1.84123053069752e-33	1.16854045525775	0.42	0.225	6.99612364749137e-29	18	Sgms2	0.195
Mir669a-12	1.26815019597219e-13	1.16846201110121	0.047	0.022	4.81859029963552e-09	2	Mir669a-12	0.025
Gm10094.5	1.95983667489631e-11	1.16844213508302	0.088	0.049	7.4467914136035e-07	8	Gm10094	0.039
Apba1.15	7.96820339187684e-128	1.16840769494191	0.933	0.765	3.02767824281144e-123	18	Apba1	0.168
Grb14.1	2.21550946114197e-225	1.16840340147532	0.788	0.48	8.41827129950113e-221	3	Grb14	0.308
Tmem53.8	9.14259014817794e-40	1.16798226280507	0.229	0.108	3.47390997860317e-35	12	Tmem53	0.121
Pla2g7	1.59093495679451e-37	1.16788071443691	0.107	0.054	6.04507555533208e-33	0	Pla2g7	0.053
Ubl4a.8	1.26937388275441e-52	1.16787803537557	0.248	0.113	4.82323994230193e-48	8	Ubl4a	0.135
Gpc6.16	3.04274916586729e-95	1.1678443730632	0.95	0.758	1.1561534005546e-90	18	Gpc6	0.192
Slc25a39.8	4.7385390326093e-118	1.16778380569348	0.54	0.269	1.80050267622055e-113	8	Slc25a39	0.271
Lrrc37a.7	1.48266166487064e-07	1.16762951872033	0.039	0.015	0.00563366952800898	17	Lrrc37a	0.024
Gm15594.2	9.02634537860307e-12	1.16757691230286	0.038	0.017	3.42974045350781e-07	3	Gm15594	0.021
Cox5a.13	2.66845578724318e-83	1.1675554217268	0.722	0.447	1.01393314547879e-78	16	Cox5a	0.275
1700017B05Rik.7	5.75090567649517e-45	1.16746617779221	0.131	0.044	2.18517162989787e-40	11	1700017B05Rik	0.087
Trim12c.9	6.49697552762632e-19	1.16745848520217	0.148	0.074	2.46865579123217e-14	14	Trim12c	0.074
Tagln2.9	1.94393179429761e-199	1.16733776060605	0.867	0.537	7.38635763879264e-195	11	Tagln2	0.33
Abhd8.6	3.75856102770954e-114	1.16726150380115	0.513	0.254	1.42814043369879e-109	8	Abhd8	0.259
Chpf.8	3.94162279436954e-124	1.16716061192838	0.478	0.197	1.49769841317659e-119	11	Chpf	0.281
1600029D21Rik	1.19702388442459e-06	1.16712951659638	0.013	0.005	0.045483316536481	2	1600029D21Rik	0.008
Arhgef10l.3	3.89427453920711e-181	1.16712922418858	0.761	0.575	1.47970749666253e-176	3	Arhgef10l	0.186
Gm26545	1.28082448071033e-13	1.16708942812023	0.023	0.007	4.86674877935505e-09	5	Gm26545	0.016
1700111E14Rik.17	8.6676493588453e-69	1.16701082507863	0.533	0.233	3.29344672688045e-64	18	1700111E14Rik	0.3
Ssbp2.14	5.35763957224738e-90	1.16700640400741	0.919	0.847	2.03574230826684e-85	20	Ssbp2	0.0720000000000001
Gm2382.1	4.26473414893312e-18	1.16689799389384	0.095	0.051	1.62047103457012e-13	2	Gm2382	0.044
Tram1l1.8	3.15844884976719e-84	1.16689532581204	0.311	0.12	1.20011580944604e-79	11	Tram1l1	0.191
Cyb5.12	2.10833510583689e-21	1.16673319809541	0.112	0.042	8.01104090164842e-17	17	Cyb5	0.07
Lrrc7.1	8.85819195333943e-272	1.16670592137891	0.712	0.402	3.36584719651038e-267	1	Lrrc7	0.31
5033411D12Rik.1	1.48027367742903e-35	1.16656843614777	0.157	0.08	5.62459589212709e-31	2	5033411D12Rik	0.077
Slco6b1.13	6.36035923577552e-09	1.16651652757869	0.005	0.068	0.000241674569881762	19	Slco6b1	-0.063
Gm3435.10	5.60476119503772e-22	1.1664643065277	0.116	0.043	2.12964111127848e-17	17	Gm3435	0.073
9530059O14Rik.13	2.18524987767485e-179	1.16646411224897	0.925	0.622	8.30329396020113e-175	14	9530059O14Rik	0.303
4930441O14Rik.1	4.74766433068761e-20	1.16636037610789	0.082	0.04	1.80397001573137e-15	2	4930441O14Rik	0.042
2900056M20Rik.1	4.71280686494599e-32	1.16634527766165	0.146	0.075	1.79072522447353e-27	2	2900056M20Rik	0.071
Thrb.8	3.54167636443829e-137	1.16623977189744	0.75	0.469	1.34573076819562e-132	9	Thrb	0.281
Bex3.7	8.10239557614384e-80	1.1660565891672	0.541	0.342	3.07866724706738e-75	8	Bex3	0.199
Rpl29.13	3.41183253980448e-87	1.16596099784953	0.639	0.342	1.29639401014951e-82	16	Rpl29	0.297
Gm15638	6.88584749641331e-09	1.1659504524177	0.015	0.004	0.000261641547321217	5	Gm15638	0.011
A930017M01Rik.13	8.49342873697307e-09	1.1658979709653	0.026	0.009	0.000322724811718766	14	A930017M01Rik	0.017
Psma5.12	3.14040364601364e-105	1.16587466302649	0.67	0.34	1.1932591733758e-100	16	Psma5	0.33
Ppp1r15a.8	5.06768544801086e-73	1.16579387924566	0.254	0.101	1.92556843968069e-68	8	Ppp1r15a	0.153
Gpr128.1	3.82337181619683e-31	1.16575281090088	0.121	0.056	1.45276658900031e-26	3	Gpr128	0.065
4930483O08Rik.1	3.00640794354401e-15	1.16574479141834	0.034	0.012	1.14234482630842e-10	3	4930483O08Rik	0.022
Fmr1nb.14	1.51132021147055e-07	1.16573266393749	0.116	0.06	0.00574256340752467	20	Fmr1nb	0.056
Kcnc2.15	2.03209349191259e-174	1.16569948501409	0.962	0.797	7.72134564122027e-170	17	Kcnc2	0.165
Aplf.6	4.06748686513131e-28	1.16567910584988	0.178	0.09	1.54552298414395e-23	10	Aplf	0.088
Gm10146.2	3.57758392155813e-08	1.16554002364174	0.03	0.013	0.00135937456267444	7	Gm10146	0.017
Rtl8a.7	1.06922248813707e-77	1.16550254552787	0.463	0.273	4.06272468817443e-73	7	Rtl8a	0.19
Ostn.11	1.01443335179561e-13	1.16545925229207	0.102	0.051	3.85454240681777e-09	14	Ostn	0.051
Gm13939.1	1.24961194225929e-12	1.16538240999325	0.035	0.015	4.74815049700264e-08	2	Gm13939	0.02
Abca1.3	6.05943654446903e-105	1.16537893800478	0.511	0.302	2.3024041038019e-100	3	Abca1	0.209
Ntn1.4	1.47403738857476e-25	1.1653512079511	0.224	0.14	5.60089986536751e-21	4	Ntn1	0.084
Vmn2r79	6.06082381745715e-25	1.16527789104492	0.113	0.055	2.30293122591919e-20	3	Vmn2r79	0.058
Arhgef15.15	6.60437291055196e-27	1.16521369011968	0.231	0.1	2.50946357482243e-22	18	Arhgef15	0.131
Gucy1a3	1.1442121350315e-24	1.16512327051034	0.182	0.12	4.34766284947919e-20	1	Gucy1a3	0.062
Tmem185a.6	1.4277631759494e-21	1.16511113677985	0.159	0.089	5.42507173965492e-17	7	Tmem185a	0.07
F2rl2.2	2.52605333032917e-29	1.16494125371083	0.117	0.056	9.59824483925173e-25	2	F2rl2	0.061
Ppp1r14d.2	7.08404145737103e-10	1.16489213530332	0.043	0.022	2.69172323255727e-05	2	Ppp1r14d	0.021
Heatr2.2	3.38771673279653e-10	1.16486638537232	0.05	0.026	1.2872307269607e-05	3	Heatr2	0.024
Golim4.13	8.29396656308504e-149	1.1648460461699	0.629	0.237	3.15145847497542e-144	16	Golim4	0.392
Ap2s1.6	3.65258335163706e-108	1.16483119052174	0.621	0.392	1.38787209612153e-103	7	Ap2s1	0.229
Coro2a.10	2.9271625425389e-96	1.16480653896591	0.77	0.518	1.11223395128851e-91	15	Coro2a	0.252
Fam20c.9	4.89235477872136e-60	1.16480605323719	0.503	0.286	1.85894804527075e-55	14	Fam20c	0.217
Gm15097.1	2.76223644702018e-10	1.16470762537416	0.045	0.022	1.04956698277426e-05	3	Gm15097	0.023
Slc24a2.14	8.72849940942366e-62	1.16462179168141	0.59	0.367	3.31656792059871e-57	15	Slc24a2	0.223
Syne1.12	1.25306551080667e-239	1.1646134806949	0.923	0.813	4.76127302141212e-235	12	Syne1	0.11
Grb14	1.10249363640642e-284	1.16457219447807	0.822	0.475	4.18914507025346e-280	2	Grb14	0.347
Nap1l2.9	1.55430978282545e-60	1.16455424639214	0.215	0.08	5.90591088180188e-56	11	Nap1l2	0.135
Ccdc184.6	1.23643274503245e-42	1.16453914497293	0.267	0.143	4.69807350129981e-38	7	Ccdc184	0.124
A230070E04Rik.5	9.65068709340874e-09	1.16450520563806	0.036	0.015	0.000366697157488252	12	A230070E04Rik	0.021
Vmn2r30	1.03354853688918e-22	1.16435569250973	0.096	0.055	3.92717437561781e-18	0	Vmn2r30	0.041
Cfap46.14	4.35769023025847e-84	1.16429386089392	0.609	0.312	1.65579155679131e-79	16	Cfap46	0.297
BC048559	9.72334854783953e-15	1.16427467606222	0.027	0.008	3.69458074772258e-10	5	BC048559	0.019
Carhsp1.13	4.03665539181618e-127	1.16422415059204	0.434	0.135	1.5338079492284e-122	16	Carhsp1	0.299
Foxo1.12	9.39484192224276e-81	1.1641936293712	0.617	0.306	3.56975808519458e-76	17	Foxo1	0.311
Sh3gl3.12	2.16576728462497e-84	1.16416556436244	0.534	0.269	8.22926595138948e-80	14	Sh3gl3	0.265
Tst.6	2.83425498459964e-53	1.16409324946798	0.113	0.025	1.07693186649833e-48	16	Tst	0.088
Mfsd5.9	8.22196497817509e-82	1.16407687761951	0.337	0.136	3.12410003275719e-77	11	Mfsd5	0.201
A730017C20Rik.15	1.91270003564615e-84	1.16401749269071	0.535	0.232	7.26768632544468e-80	17	A730017C20Rik	0.303
Trib3.1	1.3139795027493e-09	1.16399901991129	0.033	0.014	4.99272791659652e-05	5	Trib3	0.019
Ptrh1.9	2.16848094718986e-47	1.16398472984353	0.171	0.054	8.23957705503729e-43	16	Ptrh1	0.117
Sorbs2.14	9.33791634185816e-75	1.16395948916984	0.613	0.368	3.54812807241585e-70	14	Sorbs2	0.245
Mcee.15	3.77792340067799e-26	1.16395885009225	0.358	0.198	1.43549755455562e-21	18	Mcee	0.16
Lsm10.7	1.27697050568145e-20	1.16391719761472	0.104	0.049	4.85210483043782e-16	8	Lsm10	0.055
RP24-274B19.1.3	2.35248063977147e-14	1.16390047447277	0.121	0.073	8.93872068693967e-10	4	RP24-274B19.1	0.048
Traf5.15	3.24450925501653e-42	1.16383761462802	0.629	0.423	1.23281618162863e-37	18	Traf5	0.206
Tbx3os1.3	0	1.16380327433138	0.779	0.277	0	5	Tbx3os1	0.502
Aaed1.2	9.37661207481402e-174	1.16379939203281	0.635	0.302	3.56283129006708e-169	5	Aaed1	0.333
Calm3.8	3.73047758831312e-211	1.16379163166917	0.839	0.462	1.41746956923133e-206	11	Calm3	0.377
Tbc1d4.3	1.80878095212973e-101	1.16376484409536	0.507	0.3	6.87282498380734e-97	3	Tbc1d4	0.207
Fmnl3.3	1.9884701010004e-43	1.16374639167737	0.288	0.169	7.55558984277121e-39	4	Fmnl3	0.119
Heatr5a.1	3.87614462274075e-287	1.16374591035395	0.804	0.629	1.4728186723028e-282	1	Heatr5a	0.175
Enpp6	1.45464279684312e-206	1.1637288783859	0.545	0.323	5.52720623516481e-202	0	Enpp6	0.222
2010320M18Rik.14	1.25894579466039e-20	1.16370466468261	0.143	0.055	4.78361633597109e-16	18	2010320M18Rik	0.088
Atxn7l3.12	6.55412260926201e-126	1.16362878576783	0.586	0.235	2.49036996784129e-121	16	Atxn7l3	0.351
Ptma.5	2.54205279127588e-201	1.16359025829835	0.9	0.782	9.65903799101098e-197	7	Ptma	0.118
Mll2.15	2.80710021879515e-07	1.16357442658044	0.147	0.083	0.0106661387013559	20	Mll2	0.064
Chmp1b.9	2.55367067718782e-07	1.16355841067963	0.045	0.015	0.00970318247211056	20	Chmp1b	0.03
Gm13483.15	1.54209883299465e-10	1.16350630360499	0.417	0.289	5.85951293572976e-06	21	Gm13483	0.128
Rhoc.11	8.57057324050243e-130	1.16350339915263	0.612	0.296	3.25656071419371e-125	11	Rhoc	0.316
Tuft1.12	3.838786995063e-63	1.16348649765072	0.357	0.14	1.45862389451409e-58	17	Tuft1	0.217
Ptger2.9	9.30693478433328e-08	1.16337851005781	0.075	0.044	0.00353635601000312	10	Ptger2	0.031
Cd151.15	8.88593129016717e-136	1.16336613945487	0.691	0.319	3.37638731232482e-131	16	Cd151	0.372
Tmem158.9	8.86222413251541e-180	1.16331721833133	0.784	0.421	3.36737930363188e-175	11	Tmem158	0.363
Coro2a.11	9.3967507384961e-167	1.16330493270092	0.892	0.514	3.57048337810636e-162	16	Coro2a	0.378
Arid3b.18	5.57814774161043e-15	1.16319242116989	0.384	0.23	2.11952879737972e-10	21	Arid3b	0.154
Rpl7a-ps5.14	5.90395655347007e-94	1.16314973182328	0.438	0.163	2.24332637162202e-89	16	Rpl7a-ps5	0.275
3300002A11Rik.9	9.39479413177876e-23	1.16312293246505	0.123	0.055	3.56973992625197e-18	12	3300002A11Rik	0.068
1700064H15Rik.4	1.11582379701009e-70	1.16312191651749	0.103	0.025	4.23979568149923e-66	5	1700064H15Rik	0.078
Tbc1d4.10	6.02101891368369e-54	1.16307539709432	0.495	0.306	2.28780655663239e-49	12	Tbc1d4	0.189
Gm20629.13	5.37880311905762e-08	1.16307384210949	0.078	0.035	0.00204378382114832	19	Gm20629	0.043
Serping1.10	5.38466092521812e-75	1.1630604809185	0.308	0.125	2.04600961175513e-70	12	Serping1	0.183
Borcs6.7	2.41249898864578e-73	1.16305000086123	0.316	0.141	9.16677240715738e-69	8	Borcs6	0.175
9030624G23Rik.12	1.52772258941242e-11	1.16301886655634	0.271	0.164	5.80488752299036e-07	20	9030624G23Rik	0.107
Cacnb4.15	1.16465544939022e-86	1.16299208364622	0.707	0.376	4.42534131104802e-82	17	Cacnb4	0.331
Abat.17	3.91606902732357e-49	1.16293937679935	0.708	0.498	1.48798874831214e-44	19	Abat	0.21
Gm3259.1	8.04775419817371e-13	1.16282075703766	0.045	0.02	3.05790516268007e-08	3	Gm3259	0.025
Tmbim4.11	3.74067542808792e-128	1.16281928928541	0.651	0.286	1.42134444241057e-123	16	Tmbim4	0.365
Chaf1a.8	2.23103786721834e-33	1.16281460665102	0.106	0.032	8.47727458406951e-29	16	Chaf1a	0.074
Ceacam2.5	2.71128076224683e-25	1.16272989841937	0.101	0.045	1.03020535123093e-20	5	Ceacam2	0.056
Slc35g1.17	3.32517117294349e-23	1.16265406392803	0.343	0.19	1.26346529058334e-18	19	Slc35g1	0.153
Gpx4.15	1.57181797273865e-101	1.16258475110025	0.796	0.534	5.97243675101505e-97	16	Gpx4	0.262
Hspb1.15	4.74984920004867e-68	1.16258310736458	0.681	0.382	1.80480020054249e-63	18	Hspb1	0.299
Ndufa5.8	1.63306939914602e-149	1.16253151129232	0.672	0.324	6.20517379593515e-145	11	Ndufa5	0.348
Chrm2.19	6.89693066019046e-35	1.16252018881248	0.814	0.738	2.62062674295257e-30	22	Chrm2	0.076
Coa3.14	1.07381159777853e-108	1.16251024513439	0.623	0.291	4.0801619280791e-104	16	Coa3	0.332
Znf41-ps.1	2.69920108414466e-09	1.16249310051745	0.045	0.023	0.000102561543594244	3	Znf41-ps	0.022
Ndufb6.10	6.47261284637833e-120	1.16248785213342	0.564	0.267	2.45939870323838e-115	11	Ndufb6	0.297
Prkar1a.6	3.58701440834519e-230	1.1624446130498	0.882	0.754	1.36295786473892e-225	7	Prkar1a	0.128
Slitrk3.15	4.81038832119348e-36	1.16241761872674	0.199	0.075	1.82780325040389e-31	17	Slitrk3	0.124
Adgrg7.3	4.10811296881322e-17	1.16235864019218	0.035	0.011	1.56095968475996e-12	5	Adgrg7	0.024
Mll1.1	4.0340158494326e-37	1.162292860029	0.159	0.077	1.5328050023089e-32	3	Mll1	0.082
4931406H21Rik.10	2.83670616069401e-15	1.16222923940922	0.067	0.023	1.0778632398789e-10	17	4931406H21Rik	0.044
Creb5.22	2.38429373626839e-29	1.16222143863203	0.642	0.365	9.05960090969899e-25	22	Creb5	0.277
Dhx58os.2	2.29345743738189e-17	1.16220130141354	0.039	0.013	8.71445022481996e-13	5	Dhx58os	0.026
Nap1l2.8	5.76363125551033e-34	1.16210634541026	0.175	0.082	2.19000696815626e-29	8	Nap1l2	0.093
Myh10.19	2.27248659410195e-46	1.16192274339061	0.528	0.28	8.63476731160918e-42	19	Myh10	0.248
Tmem130.13	1.46731306618298e-90	1.16183554755913	0.651	0.373	5.57534945757548e-86	14	Tmem130	0.278
Igsf11.13	5.18205368166523e-16	1.16181759698579	0.308	0.209	1.96902493742234e-11	15	Igsf11	0.099
Stom.8	6.7717680202904e-179	1.16176706580705	0.873	0.549	2.57306869466974e-174	11	Stom	0.324
4930549G23Rik.2	2.04825199364754e-09	1.16175555907977	0.047	0.024	7.78274310026257e-05	3	4930549G23Rik	0.023
Nek10.10	1.66428228858715e-09	1.16170768809869	0.139	0.09	6.32377341194459e-05	12	Nek10	0.049
Pcolce2.4	9.23883414493809e-13	1.16169102620474	0.104	0.052	3.51047981005213e-08	15	Pcolce2	0.052
Znf512b.1	4.54921599682997e-25	1.16155051372367	0.12	0.061	1.72856560231548e-20	3	Znf512b	0.059
Krt8.10	2.89599683777149e-12	1.16151577654651	0.218	0.117	1.10039191844803e-07	20	Krt8	0.101
Ebf1.10	1.38095562736383e-215	1.16151195747334	0.581	0.206	5.24721709729434e-211	11	Ebf1	0.375
Pde4d.7	0	1.16137069640022	0.991	0.925	0	10	Pde4d	0.0659999999999999
Aldoa.7	2.5009065169468e-223	1.1613682846138	0.921	0.772	9.50269449244275e-219	7	Aldoa	0.149
Mmp11.4	1.08434918172232e-111	1.16129355951593	0.21	0.061	4.1202015857903e-107	5	Mmp11	0.149
S100a1.5	3.48959654753907e-97	1.16124937010834	0.572	0.328	1.32594200016842e-92	8	S100a1	0.244
Bsg.7	2.91102883835699e-216	1.16122558867755	0.874	0.632	1.10610362771051e-211	8	Bsg	0.242
Ampd1	1.88464804669763e-12	1.16119691715711	0.032	0.013	7.16109718303699e-08	2	Ampd1	0.019
Plppr3.18	2.19218771392185e-08	1.16117717033742	0.297	0.193	0.000832965565658886	21	Plppr3	0.104
Tmsb4x.15	1.11896300569107e-119	1.16115896692582	0.935	0.802	4.25172373272434e-115	16	Tmsb4x	0.133
Gm28513.1	8.82945878860071e-20	1.16109569012931	0.062	0.029	3.35492945590461e-15	1	Gm28513	0.033
Kcnj2.7	1.17499552175065e-14	1.16099864123691	0.099	0.054	4.46463048399593e-10	7	Kcnj2	0.045
Taf7.11	1.07455102467813e-19	1.16096790668891	0.273	0.146	4.08297152846948e-15	18	Taf7	0.127
Gm16599.12	1.72988348673602e-93	1.16084841164074	0.512	0.207	6.57303828455085e-89	16	Gm16599	0.305
Gm16515.2	2.75002926101394e-11	1.16083902851738	0.035	0.015	1.04492861830747e-06	3	Gm16515	0.02
Zfhx2os	5.8705991207295e-19	1.16083141186638	0.023	0.005	2.23065154790359e-14	5	Zfhx2os	0.018
Atp5d.14	5.95223856655813e-103	1.16077808312181	0.781	0.475	2.26167208813509e-98	16	Atp5d	0.306
Pcnxl4.9	2.11685587123407e-27	1.16073539019413	0.188	0.08	8.04341725392808e-23	17	Pcnxl4	0.108
Ccdc141.8	2.81641565188369e-09	1.16066259830476	0.163	0.086	0.000107015345524624	20	Ccdc141	0.077
Ccdc85b.13	3.00318963021642e-102	1.16062239750993	0.404	0.139	1.14112196379333e-97	16	Ccdc85b	0.265
Entpd2	6.54159076092669e-11	1.16060069138182	0.027	0.013	2.48560824142932e-06	0	Entpd2	0.014
Rplp1.13	2.70580380696568e-75	1.16059582249726	0.788	0.706	1.02812427253275e-70	13	Rplp1	0.0820000000000001
Dhrsx.7	4.25991092968856e-07	1.16057147886657	0.058	0.03	0.0161863835595376	14	Dhrsx	0.028
Atp10b.10	3.88237162319911e-07	1.16051126668154	0.104	0.052	0.0147518474566696	20	Atp10b	0.052
Basp1.11	4.3635625274824e-151	1.16044855140658	0.768	0.417	1.65802285356749e-146	12	Basp1	0.351
4933430M04Rik.1	6.50046499035813e-39	1.16040614982097	0.164	0.078	2.46998168238638e-34	3	4933430M04Rik	0.086
Gm15813.3	4.22502700387707e-32	1.16027321630511	0.047	0.012	1.60538351066317e-27	5	Gm15813	0.035
Mrpl54.11	6.48250317703727e-97	1.16027103576846	0.514	0.214	2.46315673217885e-92	16	Mrpl54	0.3
P2ry6.7	1.90034937393378e-149	1.16025849290451	0.632	0.327	7.22075751613619e-145	7	P2ry6	0.305
B3gnt8.6	2.3033513643608e-20	1.16020430929091	0.141	0.078	8.75204417916174e-16	7	B3gnt8	0.063
Lrrtm4.8	3.75690443297097e-191	1.16019271383751	0.923	0.751	1.42751097739598e-186	9	Lrrtm4	0.172
Zdbf2.1	7.87589204894289e-44	1.16013723839245	0.15	0.074	2.99260270183683e-39	1	Zdbf2	0.076
Isyna1.13	9.37451201989481e-20	1.16013138479944	0.21	0.098	3.56203333219943e-15	18	Isyna1	0.112
Gria3.20	1.88383334747568e-67	1.16001100358744	0.739	0.383	7.15800157040335e-63	20	Gria3	0.356
1500011B03Rik.7	1.13432599640997e-78	1.15999020713118	0.399	0.198	4.31009848855898e-74	8	1500011B03Rik	0.201
Cd79a.3	9.42964643217172e-23	1.15996892004289	0.04	0.011	3.58298275483229e-18	5	Cd79a	0.029
Pcbd1.13	2.89801832643575e-38	1.15996733572903	0.473	0.255	1.10116002349579e-33	18	Pcbd1	0.218
Gm11974.1	1.26266093171847e-13	1.1599423812521	0.051	0.023	4.79773274225066e-09	3	Gm11974	0.028
Pdp2.9	5.98394012420923e-55	1.15982705658851	0.188	0.069	2.27371772899578e-50	11	Pdp2	0.119
Smim1.13	2.769534372228e-28	1.15980283998614	0.309	0.152	1.05233997541547e-23	18	Smim1	0.157
Ism2.1	6.85948198643752e-12	1.15972045205227	0.095	0.058	2.60639737038667e-07	3	Ism2	0.037
Arxes2.9	2.27519846450369e-129	1.15971414374017	0.404	0.145	8.64507160557466e-125	11	Arxes2	0.259
1700019D03Rik.7	1.33790773138745e-12	1.15966060100689	0.115	0.067	5.08364800695291e-08	10	1700019D03Rik	0.048
Uap1l1.6	2.64579221336805e-39	1.15965746624609	0.142	0.053	1.00532166731346e-34	11	Uap1l1	0.089
AC134453.1.5	8.76178288942855e-78	1.15964328619483	0.15	0.044	3.32921464449617e-73	5	AC134453.1	0.106
Gm15688.13	3.63835911050083e-08	1.15962817167589	0.047	0.022	0.001382467311217	14	Gm15688	0.025
Nrp2.19	3.44655827588353e-42	1.15960476571191	0.862	0.697	1.30958874808747e-37	21	Nrp2	0.165
Rps23.12	6.79871533407587e-100	1.15957547457246	0.813	0.564	2.58330786548881e-95	16	Rps23	0.249
Aldh1l2.9	1.74310913651572e-09	1.15953959983278	0.102	0.045	6.62329178601877e-05	20	Aldh1l2	0.057
Tmem97.8	3.21563805226856e-48	1.15949687099384	0.224	0.096	1.22184599072048e-43	11	Tmem97	0.128
Ubqln2.10	1.24201051184099e-142	1.15935720165956	0.612	0.28	4.7192673418422e-138	11	Ubqln2	0.332
AA987161.8	4.73505122671901e-09	1.1593132397242	0.069	0.032	0.000179917741461642	17	AA987161	0.037
Sec16b.1	4.43599998083985e-39	1.15930493768602	0.121	0.057	1.68554691271972e-34	1	Sec16b	0.064
Vmn2r53.9	1.25421834924152e-13	1.15925508364527	0.106	0.049	4.76565346161298e-09	17	Vmn2r53	0.057
C230091D08Rik.1	5.98950002261798e-17	1.15919312757187	0.083	0.042	2.27583032359416e-12	3	C230091D08Rik	0.041
Gm5577.3	3.81338376498453e-224	1.15910433354126	0.661	0.28	1.44897142918117e-219	5	Gm5577	0.381
Itpripl1.5	1.68551288561171e-13	1.15894320941908	0.043	0.013	6.40444331145883e-09	16	Itpripl1	0.03
Gm4787.1	3.0339937633145e-12	1.15887039077772	0.03	0.012	1.15282661024661e-07	2	Gm4787	0.018
AC162181.1.7	1.48627096177644e-67	1.15886660513441	0.338	0.158	5.64738377346194e-63	10	AC162181.1	0.18
Slc16a3.7	9.79326949243436e-12	1.15883184034035	0.13	0.082	3.72114860904028e-07	7	Slc16a3	0.048
Klf10.14	4.96580423896672e-13	1.15880721149326	0.253	0.137	1.88685663668019e-08	20	Klf10	0.116
Ftsjd2.2	4.74660116854145e-27	1.1587990336171	0.13	0.065	1.8035660460107e-22	3	Ftsjd2	0.065
Ss18l2.9	7.20532682739216e-76	1.15879006637165	0.289	0.112	2.7378080346042e-71	11	Ss18l2	0.177
4930578G10Rik	9.23110123520876e-82	1.15877931362274	0.36	0.24	3.50754153634227e-77	0	4930578G10Rik	0.12
Phlpp1.2	8.01680733166992e-118	1.15877061052667	0.674	0.49	3.04614628181462e-113	3	Phlpp1	0.184
Ngrn.8	1.8446646304284e-68	1.15873654158923	0.349	0.17	7.0091721962388e-64	8	Ngrn	0.179
Uchl1.10	3.18979417507348e-249	1.15871541224902	0.993	0.903	1.21202609270267e-244	11	Uchl1	0.09
Fam151a.6	4.17160284793925e-19	1.15869876816767	0.104	0.05	1.58508393413148e-14	9	Fam151a	0.054
Tmem51.1	1.64970852355363e-41	1.15866863555116	0.195	0.11	6.26839747694671e-37	1	Tmem51	0.085
Vwa3b.4	5.08053606244179e-63	1.15860260502608	0.272	0.133	1.93045128764601e-58	4	Vwa3b	0.139
Slc18a2.13	1.37994016513551e-23	1.15857282366213	0.388	0.275	5.24335864546541e-19	14	Slc18a2	0.113
Elavl2.8	4.28707740439592e-110	1.15852335083742	0.626	0.366	1.62896080134832e-105	9	Elavl2	0.26
Rgs9.5	0	1.15852262746875	0.978	0.722	0	5	Rgs9	0.256
Pop5.8	3.93556041848066e-84	1.15845115120264	0.473	0.248	1.4953948922101e-79	8	Pop5	0.225
Trex1.6	1.16254348347615e-06	1.15838201742124	0.039	0.016	0.0441731647416433	17	Trex1	0.023
Camkk2.8	2.57369565214231e-104	1.15837566422274	0.771	0.549	9.77927136944513e-100	12	Camkk2	0.222
Pgam1.15	1.85217673818686e-100	1.15830893041413	0.745	0.462	7.03771595208863e-96	16	Pgam1	0.283
Vmn2r17	3.73646283899321e-38	1.15830221338519	0.105	0.043	1.41974378493225e-33	2	Vmn2r17	0.062
Gm10687.14	5.07698206732346e-16	1.15824653392994	0.095	0.041	1.92910087612089e-11	15	Gm10687	0.054
Atp8a1.15	3.50019588141472e-139	1.1581891982897	0.93	0.813	1.32996942906115e-134	18	Atp8a1	0.117
Ntn4	3.2565406210836e-183	1.15813315651663	0.612	0.424	1.23738773979313e-178	0	Ntn4	0.188
Cntn3.11	2.42818340948575e-179	1.15807687768833	0.775	0.401	9.226368501023e-175	12	Cntn3	0.374
Unc13c.4	1.63638331475375e-255	1.15804647092439	0.789	0.479	6.21776568106982e-251	4	Unc13c	0.31
Ndc1.12	1.76262684012157e-107	1.157989544064	0.306	0.083	6.69745320440994e-103	16	Ndc1	0.223
Mir1950.2	9.54119445514815e-38	1.15787276974039	0.162	0.078	3.62536765712264e-33	3	Mir1950	0.084
Fen1.8	1.10046227364386e-11	1.15773245654983	0.065	0.032	4.18142650116458e-07	8	Fen1	0.033
2810407C02Rik.12	1.06342415421146e-17	1.15772755283345	0.095	0.036	4.04069275875728e-13	17	2810407C02Rik	0.059
Fabp3.8	3.17378795897431e-73	1.15770571153587	0.343	0.158	1.20594421077147e-68	8	Fabp3	0.185
Dnajc5b.3	7.07989791011345e-08	1.15768139460715	0.03	0.064	0.00269014880890581	6	Dnajc5b	-0.034
Polr2m.10	1.57433481646783e-171	1.15766416185074	0.617	0.263	5.98200000213282e-167	11	Polr2m	0.354
Tpi1.9	2.20879480103038e-173	1.15748792108931	0.801	0.478	8.39275760547514e-169	11	Tpi1	0.323
Col9a1.5	1.53621432379361e-09	1.15748767530645	0.049	0.023	5.83715356611856e-05	9	Col9a1	0.026
Ndufa2.7	6.42227576857932e-157	1.15748398134248	0.756	0.449	2.44027212378708e-152	8	Ndufa2	0.307
Gucy2c.12	5.76923821733846e-07	1.15746774502934	0.138	0.078	0.021921374454421	20	Gucy2c	0.06
4930428E07Rik.4	3.5009482985039e-08	1.15733836679774	0.12	0.084	0.00133025532498253	4	4930428E07Rik	0.036
Adad1.9	2.08227472913899e-18	1.15733331903916	0.203	0.126	7.91201928830943e-14	11	Adad1	0.077
Hcfc1r1.7	1.68030252350662e-118	1.15728467520896	0.691	0.455	6.38464549856812e-114	7	Hcfc1r1	0.236
Calm1.7	6.11539449488416e-290	1.15726732827327	0.966	0.889	2.32366644622114e-285	8	Calm1	0.077
1810046K07Rik	4.31796408981127e-09	1.15724493428159	0.023	0.009	0.000164069681520559	3	1810046K07Rik	0.014
Ugcg.11	1.66219235091557e-76	1.15715977393429	0.689	0.472	6.3158322757739e-72	14	Ugcg	0.217
Gm26632.5	9.4299218372383e-22	1.15713669033738	0.048	0.016	3.58308740049544e-17	5	Gm26632	0.032
Gm28892.2	3.56675801969325e-08	1.15708109045431	0.026	0.007	0.00135526104474284	18	Gm28892	0.019
Gm7628.4	3.00004770435034e-10	1.15707433884074	0.034	0.013	1.139928126222e-05	10	Gm7628	0.021
2810414N06Rik.1	1.34331743039502e-07	1.15700796008239	0.018	0.006	0.00510420324027194	11	2810414N06Rik	0.012
Gm10250.11	1.24753066475734e-07	1.1569596948153	0.066	0.035	0.00474024226687847	14	Gm10250	0.031
Mir669p-1.2	1.8839860376261e-07	1.15692664853698	0.004	0.024	0.00715858174716789	5	Mir669p-1	-0.02
Rpl11.14	5.32922361193991e-108	1.1568870915566	0.8	0.495	2.02494509582881e-103	16	Rpl11	0.305
Zfp423.4	1.25511887809137e-161	1.15686273198	0.605	0.286	4.76907520108379e-157	5	Zfp423	0.319
Spaca5.1	1.04321851846038e-13	1.15671651429018	0.056	0.027	3.96391740459392e-09	3	Spaca5	0.029
Gm3417.11	1.36193909252365e-07	1.15669666476051	0.057	0.022	0.00517495996986211	20	Gm3417	0.035
Adora2a.17	2.67715437490085e-12	1.15669034777729	0.187	0.093	1.01723834783107e-07	20	Adora2a	0.094
6330403A02Rik.14	1.59151642114197e-35	1.15667536864147	0.318	0.127	6.04728494541313e-31	20	6330403A02Rik	0.191
Mir3098.15	7.87745960489528e-07	1.15665673314249	0.143	0.082	0.0299319832607206	20	Mir3098	0.061
Zfp202.10	2.14254119772477e-09	1.15664207106792	0.167	0.095	8.14101378899481e-05	19	Zfp202	0.072
9530052E02Rik.13	9.12774671836191e-08	1.15654188708984	0.071	0.03	0.00346826992057597	20	9530052E02Rik	0.041
Etaa1.16	1.93286604875374e-13	1.15651360154393	0.276	0.147	7.34431112544959e-09	21	Etaa1	0.129
Ctbp1.7	7.01110254111175e-114	1.15645017308835	0.677	0.405	2.66400863254623e-109	8	Ctbp1	0.272
Auts2.14	3.02331047983728e-220	1.15638370998983	0.982	0.91	1.14876728302377e-215	14	Auts2	0.072
AC122459.2.3	1.94378754689203e-15	1.15632208044506	0.116	0.067	7.38580954192566e-11	4	AC122459.2	0.049
Xkr4.15	2.68085732288174e-123	1.15629124756929	0.947	0.846	1.01864535697537e-118	19	Xkr4	0.101
Hhipl1.9	6.43678504116671e-12	1.15628283560127	0.122	0.068	2.44578521209212e-07	14	Hhipl1	0.054
5330426P16Rik.6	2.16892659814126e-08	1.15625616080082	0.052	0.027	0.000824127039495734	9	5330426P16Rik	0.025
Cdc37.10	6.481518225247e-139	1.15621930591103	0.687	0.37	2.4627824800471e-134	11	Cdc37	0.317
Tmtc2.2	0	1.15616820398269	0.941	0.786	0	3	Tmtc2	0.155
Gm14405.9	2.36828038984575e-09	1.15608243783926	0.072	0.033	8.99875499729689e-05	17	Gm14405	0.039
Gm26911.3	6.91669290918446e-41	1.15593638142807	0.28	0.164	2.62813580470282e-36	4	Gm26911	0.116
Sntg1.17	5.85661563880306e-86	1.15588510429842	0.972	0.906	2.225338244276e-81	21	Sntg1	0.0659999999999999
Tnfrsf25.4	5.36264420098206e-35	1.1558653300876	0.163	0.08	2.03764391704716e-30	4	Tnfrsf25	0.083
Uggt2.10	1.86080983506559e-133	1.15577472744695	0.82	0.603	7.07051913029871e-129	12	Uggt2	0.217
Emc10.7	9.86012128789952e-144	1.15577454936208	0.75	0.467	3.74655028576318e-139	8	Emc10	0.283
Slco6c1.9	3.68785044866904e-10	1.15572712666243	0.093	0.045	1.40127253498078e-05	17	Slco6c1	0.048
Slc25a1.9	1.46425011410345e-163	1.15567632023649	0.725	0.361	5.56371115855888e-159	11	Slc25a1	0.364
H2-T23.5	3.3269344957857e-75	1.15567154648023	0.195	0.071	1.26413530036369e-70	5	H2-T23	0.124
Paqr6.5	3.04527237007677e-07	1.15563715876172	0.028	0.013	0.0115711214245807	7	Paqr6	0.015
Gm20356.1	1.71688303119884e-07	1.15549189469658	0.021	0.009	0.00652364045364623	3	Gm20356	0.012
Enox1	0	1.15546278558813	0.942	0.83	0	0	Enox1	0.112
Cotl1.15	5.19054547453536e-16	1.1553974766323	0.227	0.12	1.9722515639592e-11	19	Cotl1	0.107
Hoxb6.8	1.87079257637381e-49	1.15534646666473	0.334	0.18	7.10845055244756e-45	8	Hoxb6	0.154
Mrpl44.8	8.86150523381962e-52	1.15534536724756	0.246	0.112	3.36710614369444e-47	8	Mrpl44	0.134
Specc1.11	1.31060626084158e-101	1.15534023115358	0.737	0.543	4.97991060931975e-97	13	Specc1	0.194
Myrfl.13	1.17306775668191e-07	1.15523788015702	0.122	0.064	0.00445730555506427	20	Myrfl	0.058
Nectin2.8	1.1240056648355e-110	1.15504527512247	0.412	0.163	4.27088432467546e-106	11	Nectin2	0.249
Med28.7	2.98113828839597e-117	1.15502913264554	0.512	0.249	1.13274311544182e-112	8	Med28	0.263
Atp5g3.9	3.63457395425989e-181	1.15500517680116	0.833	0.507	1.38102906540013e-176	11	Atp5g3	0.326
AI118078.1	1.1266877726453e-14	1.15497127156284	0.069	0.036	4.28107552972033e-10	2	AI118078	0.033
Ccser1.16	3.92698166596241e-124	1.15492344832325	0.976	0.916	1.49213522361574e-119	19	Ccser1	0.0599999999999999
Sbno2.1	5.32979054373408e-44	1.15486660250528	0.38	0.264	2.02516051290264e-39	3	Sbno2	0.116
Rom1.8	1.78181555680116e-37	1.15485575067977	0.187	0.086	6.77036457117737e-33	8	Rom1	0.101
4930542D17Rik.1	1.3656807165822e-12	1.15480405823571	0.043	0.019	5.18917701879737e-08	3	4930542D17Rik	0.024
Rnf122.10	7.68176646692662e-07	1.15472895068464	0.072	0.04	0.0291884080443811	15	Rnf122	0.032
Eif2c4.8	8.18908817112414e-07	1.15471620913621	0.081	0.048	0.0311160783238204	14	Eif2c4	0.033
B3gnt2.8	8.78929776687726e-10	1.15461797403131	0.137	0.083	3.33966947248035e-05	15	B3gnt2	0.054
Ccdc7	2.85411171481464e-39	1.15459678087247	0.145	0.069	1.08447682827812e-34	2	Ccdc7	0.076
Gm47204.5	1.14176009933145e-07	1.15456947961786	0.03	0.013	0.00433834584942972	8	Gm47204	0.017
E330020D12Rik.4	1.03914529897548e-10	1.15454385831856	0.011	0.044	3.94844039251711e-06	6	E330020D12Rik	-0.033
9430076C15Rik.18	4.5602705345085e-14	1.15452353198801	0.116	0.045	1.7327659949972e-09	20	9430076C15Rik	0.071
Ptprd.5	1.99927942125623e-235	1.15449867811583	0.971	0.769	7.59666201694732e-231	5	Ptprd	0.202
Sap18b.10	6.27683208012212e-63	1.15449369621564	0.238	0.091	2.385007885484e-58	11	Sap18b	0.147
Ebf4.3	1.76220435510851e-211	1.15449200097934	0.577	0.224	6.69584788810581e-207	5	Ebf4	0.353
Susd4.2	5.5982341498921e-73	1.15446608232161	0.634	0.508	2.1271610299345e-68	3	Susd4	0.126
St6galnac3.12	5.28364216098748e-101	1.15443807489209	0.713	0.528	2.00762551191041e-96	13	St6galnac3	0.185
Tshz2.1	0	1.15436548446919	0.98	0.881	0	1	Tshz2	0.099
Pld2.8	2.01774785490966e-39	1.15429799370961	0.235	0.116	7.66683652430022e-35	9	Pld2	0.119
Cox6b1.7	9.7210468901216e-147	1.15424261291662	0.797	0.532	3.69370618683951e-142	8	Cox6b1	0.265
Fbxl15.13	5.34625079201977e-27	1.15420781726164	0.301	0.146	2.03141491344375e-22	18	Fbxl15	0.155
2900097C17Rik.7	1.15271230334078e-117	1.15420554155196	0.685	0.534	4.37996093900397e-113	7	2900097C17Rik	0.151
AC154377.1.7	1.08451383807732e-13	1.15418869247581	0.234	0.132	4.12082723054239e-09	19	AC154377.1	0.102
Prdm8.4	1.8582488314213e-37	1.1541798679859	0.053	0.013	7.06078808475153e-33	5	Prdm8	0.04
Gm7879.7	6.46198107420776e-13	1.15416042373111	0.06	0.028	2.45535894876672e-08	8	Gm7879	0.032
Rpl19.14	8.02072307918412e-99	1.15412000868757	0.843	0.607	3.04763414839759e-94	16	Rpl19	0.236
Aplp1.8	1.43407552118728e-182	1.15408790457894	0.812	0.517	5.4490567578553e-178	8	Aplp1	0.295
Dyrk3.5	4.56382563930315e-09	1.1540609501056	0.058	0.029	0.000173411682816602	11	Dyrk3	0.029
Adra2a.16	3.77367723454765e-66	1.15402594795586	0.456	0.194	1.43388413881107e-61	17	Adra2a	0.262
Tceal7.7	4.2607696919415e-12	1.153873987971	0.046	0.019	1.61896465984701e-07	8	Tceal7	0.027
Lsm11.9	2.01838942591117e-43	1.15368022819742	0.19	0.079	7.66927430163469e-39	12	Lsm11	0.111
Gm44151	1.04662842655959e-16	1.15365155390785	0.064	0.033	3.97687403239849e-12	1	Gm44151	0.031
Gm2990	8.97634438225512e-47	1.1536419107631	0.25	0.167	3.41074157492548e-42	0	Gm2990	0.083
Cycs.7	1.78948739932311e-118	1.15363609240181	0.585	0.301	6.79951527120804e-114	8	Cycs	0.284
Lemd1.9	6.63744204625551e-74	1.15362466840768	0.313	0.137	2.52202885431571e-69	9	Lemd1	0.176
Sptlc3.12	5.48634703132406e-22	1.15361240593362	0.176	0.081	2.0846472814922e-17	17	Sptlc3	0.095
Slc35f4.11	3.34693660793809e-59	1.15350785310951	0.497	0.297	1.27173550291824e-54	12	Slc35f4	0.2
Mamld1.10	3.33031443459389e-79	1.15347543659001	0.391	0.188	1.26541957571264e-74	10	Mamld1	0.203
Gm47465	1.42878654997995e-08	1.15339048551182	0.017	0.005	0.000542896025395882	5	Gm47465	0.012
Nln.4	2.30386832783779e-97	1.15333258371419	0.596	0.407	8.75400848528525e-93	4	Nln	0.189
Ifit3.6	2.31101302471843e-07	1.15328716300427	0.031	0.014	0.00878115619002263	11	Ifit3	0.017
Selenom.17	2.4329983903571e-53	1.15327857571114	0.61	0.341	9.24466398383986e-49	18	Selenom	0.269
Acsm1.1	1.302076103884e-20	1.1532413231708	0.077	0.035	4.94749857192804e-16	3	Acsm1	0.042
Gnpda2.14	3.53605226563775e-46	1.15321661848336	0.506	0.271	1.34359377937438e-41	18	Gnpda2	0.235
Aurkaip1.14	6.69623441760752e-114	1.15308668145892	0.558	0.226	2.54436819165833e-109	16	Aurkaip1	0.332
Tspyl1.6	1.13435654785493e-128	1.15306444703144	0.602	0.317	4.31021457488439e-124	8	Tspyl1	0.285
Gfra1.22	3.02567968609764e-43	1.15304872294245	0.786	0.44	1.14966751032652e-38	22	Gfra1	0.346
Zdhhc24.6	3.37633132210955e-52	1.15303709495044	0.335	0.185	1.28290461246196e-47	7	Zdhhc24	0.15
Fat1.21	2.39996525959496e-22	1.15294970714103	0.526	0.296	9.11914799688295e-18	22	Fat1	0.23
Tiparp.3	1.95394768703598e-63	1.15292762938895	0.415	0.263	7.4244150264306e-59	3	Tiparp	0.152
Nmnat3.11	1.09261448216022e-30	1.15288043504884	0.222	0.098	4.15160724786419e-26	17	Nmnat3	0.124
Mrfap1.6	3.45511357775046e-173	1.15276140550044	0.764	0.446	1.31283950613784e-168	8	Mrfap1	0.318
Nop10.7	3.41740624060692e-119	1.15273605909372	0.588	0.313	1.29851184924341e-114	8	Nop10	0.275
Cd44.8	5.93897184339697e-104	1.15271780292377	0.411	0.181	2.25663113133555e-99	8	Cd44	0.23
St14.6	2.26232631851824e-13	1.15268715758253	0.077	0.034	8.59616131247376e-09	14	St14	0.043
Tes3-ps.9	7.3599826821766e-24	1.15263800916816	0.092	0.036	2.79657261974664e-19	11	Tes3-ps	0.056
Gm2237.7	7.48874704823946e-07	1.15262668594651	0.049	0.02	0.0284549921591955	18	Gm2237	0.029
Ptchd2.16	4.05123110999899e-08	1.15250908290054	0.049	0.021	0.00153934628486632	17	Ptchd2	0.028
Fam174b.11	5.35329161216235e-18	1.15246786781187	0.146	0.074	2.03409021387333e-13	14	Fam174b	0.072
4930520P13Rik.1	1.75730647286586e-11	1.15246302650199	0.043	0.02	6.67723740494839e-07	2	4930520P13Rik	0.023
Gm48283.8	1.26374631336538e-08	1.15243713104764	0.04	0.018	0.000480185686689444	10	Gm48283	0.022
Usp5.13	4.76729569817763e-131	1.15243433680578	0.731	0.374	1.81142934643655e-126	16	Usp5	0.357
5430437J10Rik	9.5540516492041e-29	1.15241279105967	0.121	0.06	3.63025300514808e-24	2	5430437J10Rik	0.061
Trim16.17	6.46148638065327e-59	1.15240561937053	0.285	0.1	2.45517098005682e-54	17	Trim16	0.185
Rph3al.12	2.86850087660687e-81	1.15230319001899	0.611	0.356	1.08994427808431e-76	14	Rph3al	0.255
Anxa2.5	1.08903523361675e-253	1.15230192010887	0.735	0.325	4.13800717717355e-249	5	Anxa2	0.41
C030014I23Rik.8	1.65986452899692e-08	1.15229720533383	0.089	0.043	0.000630698725082961	18	C030014I23Rik	0.046
1700029H14Rik.12	2.20776231489531e-16	1.15229132715498	0.053	0.018	8.38883446790772e-12	14	1700029H14Rik	0.035
Adgrl3.19	3.36095628672782e-53	1.15213956424041	0.772	0.571	1.27706256026797e-48	20	Adgrl3	0.201
BC029214.1	4.86252575636894e-32	1.15207851127252	0.105	0.045	1.8476139116475e-27	3	BC029214	0.06
Arl6ip1.7	7.71781472112193e-147	1.15202484793923	0.71	0.481	2.9325380595847e-142	7	Arl6ip1	0.229
Gm5347.8	6.1741440385461e-11	1.15199908840652	0.078	0.034	2.34598951032636e-06	17	Gm5347	0.044
Mtfp1.5	1.47788027232157e-38	1.15199713688894	0.11	0.039	5.61550167074025e-34	8	Mtfp1	0.071
Timp2.6	1.36642437659993e-230	1.15191661919102	0.901	0.694	5.19200270376674e-226	8	Timp2	0.207
Tmem8b.19	5.5699628864439e-31	1.15190791311678	0.708	0.495	2.11641879796209e-26	21	Tmem8b	0.213
Dnajc15.12	3.02890667464905e-27	1.15188060330088	0.472	0.404	1.1508936691664e-22	13	Dnajc15	0.0679999999999999
Evc.11	1.76897394486322e-10	1.1517631351866	0.073	0.029	6.72157029829678e-06	18	Evc	0.044
Uhmk1.9	1.39173254715924e-150	1.15161975398319	0.685	0.342	5.28816615944098e-146	11	Uhmk1	0.343
Smlr1.1	1.04224333521892e-10	1.15158788501774	0.021	0.005	3.96021200083132e-06	14	Smlr1	0.016
Tmem167b.7	8.38594025973591e-51	1.1515839972724	0.248	0.115	3.18640572049186e-46	8	Tmem167b	0.133
Samd1.14	2.48189620083357e-28	1.15157701353819	0.333	0.167	9.43046099430732e-24	18	Samd1	0.166
Wnt4.12	1.67985897368514e-21	1.15155385639476	0.081	0.027	6.38296014231141e-17	16	Wnt4	0.054
Cuedc2.11	3.77807956119176e-86	1.15149773466531	0.604	0.311	1.43555689086603e-81	16	Cuedc2	0.293
Ncdn.12	5.27585319250898e-113	1.15148653691486	0.697	0.362	2.00466593755764e-108	16	Ncdn	0.335
Ccnd2.11	1.54665076055392e-26	1.15147577591285	0.244	0.132	5.87680889487673e-22	14	Ccnd2	0.112
Mpped2.3	9.19464696043851e-118	1.15144143683069	0.487	0.236	3.49369000555782e-113	5	Mpped2	0.251
Cyp2j9	1.50522946435254e-13	1.15138555578801	0.091	0.061	5.71942039570035e-09	0	Cyp2j9	0.03
Gm5148.6	4.05159170782509e-25	1.15138032628391	0.251	0.155	1.5394833012223e-20	8	Gm5148	0.096
Syt5.7	1.86377167627372e-186	1.15135807824443	0.809	0.526	7.08177323833725e-182	8	Syt5	0.283
Sulf2	1.87612743513094e-176	1.15135681951012	0.513	0.301	7.12872141526705e-172	0	Sulf2	0.212
Mfsd4a.6	1.32717167286678e-62	1.15135083793608	0.51	0.351	5.04285420539189e-58	6	Mfsd4a	0.159
Igsf21.5	3.78869157050906e-52	1.15130560689807	0.376	0.229	1.43958913604633e-47	7	Igsf21	0.147
Tbc1d10a.5	2.8009074246563e-11	1.15125197588093	0.096	0.05	1.06426079414665e-06	14	Tbc1d10a	0.046
Pagr1a.2	6.10387652941284e-31	1.15106677256149	0.116	0.053	2.319289964881e-26	3	Pagr1a	0.063
Sdhaf4.10	3.41295024919622e-114	1.15104722655763	0.411	0.159	1.29681870618709e-109	11	Sdhaf4	0.252
Oas1c.9	5.57767706452577e-07	1.15101934066705	0.094	0.057	0.0211934995420786	14	Oas1c	0.037
Rcsd1.8	1.94602039572175e-51	1.15097896330678	0.173	0.063	7.39429369762393e-47	11	Rcsd1	0.11
BC051226.14	4.73181425464382e-15	1.15093279101782	0.106	0.041	1.79794746233701e-10	18	BC051226	0.065
Grina.11	3.86281962029724e-77	1.15090924436678	0.743	0.698	1.46775557112434e-72	13	Grina	0.045
Tceal3.7	1.54537086601537e-73	1.1509050588866	0.359	0.181	5.87194567959859e-69	7	Tceal3	0.178
Krt24	2.15998239301237e-12	1.15088921827238	0.021	0.007	8.20728509872909e-08	2	Krt24	0.014
Ralyl.18	4.85504669370617e-92	1.15087157984669	0.92	0.841	1.84477209220753e-87	19	Ralyl	0.0790000000000001
Gpr176.2	4.07253099726744e-169	1.15079068527143	0.615	0.335	1.54743960303171e-164	2	Gpr176	0.28
Bsph2.1	3.65920334891427e-08	1.15077994047152	0.031	0.015	0.00139038749648696	3	Bsph2	0.016
Tpcn1.12	1.02327349880289e-14	1.15067437696661	0.44	0.285	3.88813231340135e-10	21	Tpcn1	0.155
Kcnk2.19	8.89724109072566e-28	1.1506581462383	0.696	0.478	3.38068469724303e-23	21	Kcnk2	0.218
Psmd8.7	2.59436699136544e-96	1.15058205042571	0.511	0.265	9.85781625709127e-92	8	Psmd8	0.246
Boc.13	1.01068611317874e-39	1.15055901969355	0.3	0.152	3.84030402424528e-35	14	Boc	0.148
Agphd1.1	6.38577556997139e-25	1.15055567937839	0.075	0.032	2.42640314332203e-20	2	Agphd1	0.043
Gpr37l1.3	2.46345897203021e-35	1.15052410871646	0.125	0.056	9.36040505602319e-31	3	Gpr37l1	0.069
Slc22a28	7.94324048073964e-29	1.15052363392568	0.124	0.062	3.01819308546664e-24	2	Slc22a28	0.062
Tceal5.10	1.80986607676997e-126	1.15051921697693	0.478	0.196	6.87694813190285e-122	11	Tceal5	0.282
Cyp4f39	2.23824277837367e-07	1.1504910512444	0.017	0.007	0.00850465108498643	2	Cyp4f39	0.01
Col6a1	7.53079650468031e-09	1.15045932728256	0.102	0.077	0.000286147674788338	0	Col6a1	0.025
Gjc1.6	7.53621155239125e-35	1.15035179812314	0.15	0.064	2.8635343035621e-30	10	Gjc1	0.086
Gm15917.4	2.43283894740568e-10	1.15032884425122	0.026	0.007	9.24405814845735e-06	16	Gm15917	0.019
Gpr162.14	9.32607738401732e-43	1.15023686968113	0.436	0.22	3.54362962360506e-38	18	Gpr162	0.216
Pdrg1.3	2.61565025425383e-66	1.15020724776818	0.358	0.189	9.93868627108829e-62	7	Pdrg1	0.169
Ndufb6.8	3.41997707034456e-119	1.15018634528961	0.542	0.266	1.29948868741882e-114	8	Ndufb6	0.276
Sqle.10	9.08755469902817e-181	1.15015336636416	0.822	0.507	3.45299815898973e-176	11	Sqle	0.315
Gm10548	7.98423220599572e-07	1.15012351223872	0.016	0.006	0.0303376871131219	2	Gm10548	0.01
Orai2.8	5.70211334720148e-54	1.15012273547071	0.455	0.251	2.16663200853614e-49	15	Orai2	0.204
Gm16235.2	1.67754246378167e-22	1.14987502380176	0.045	0.014	6.37415809963122e-18	5	Gm16235	0.031
Gfra1.20	6.33395587875134e-89	1.14986193827938	0.88	0.436	2.40671321524915e-84	20	Gfra1	0.444
Epcam.11	9.94982807766392e-13	1.14984374108154	0.173	0.084	3.78063617466996e-08	20	Epcam	0.089
Trappc2l.5	1.39164559727266e-13	1.14979139551311	0.073	0.035	5.28783577595692e-09	8	Trappc2l	0.038
Sema4c.9	8.79342599233416e-43	1.14976472183448	0.191	0.08	3.34123807430721e-38	11	Sema4c	0.111
Zc3h11a.13	8.54086181006913e-08	1.14966961830976	0.147	0.08	0.00324527126197197	20	Zc3h11a	0.067
Csf2ra.7	2.72692670462542e-12	1.14962751036468	0.303	0.205	1.03615033995652e-07	19	Csf2ra	0.098
Fcgbp.10	2.04625670238325e-13	1.14962663880188	0.196	0.098	7.77516159204563e-09	20	Fcgbp	0.098
Selenov.3	2.62613925085397e-39	1.14955031149159	0.077	0.023	9.97854131146982e-35	5	Selenov	0.054
Nkain1.3	1.44757437804793e-54	1.14951433903512	0.263	0.139	5.50034836426871e-50	3	Nkain1	0.124
Hnrnpa0.6	5.27759244707893e-141	1.14948265002051	0.629	0.325	2.00532680211658e-136	8	Hnrnpa0	0.304
Cd109.14	2.87896504875004e-16	1.14947531812012	0.294	0.175	1.09392034957355e-11	19	Cd109	0.119
4930401O12Rik.9	3.99680225750578e-10	1.14947082515404	0.062	0.026	1.51866495378447e-05	17	4930401O12Rik	0.036
Gsg1l.4	3.79286431614043e-166	1.14941180589328	0.641	0.343	1.44117465420388e-161	4	Gsg1l	0.298
BC100451	6.31616663432682e-10	1.14940535244142	0.029	0.013	2.39995383604516e-05	2	BC100451	0.016
Gm29562.10	6.73090790034864e-20	1.14936267089703	0.094	0.04	2.55754307489547e-15	11	Gm29562	0.054
Cox16	1.95526308972272e-30	1.14930170652398	0.13	0.065	7.42941316201943e-26	2	Cox16	0.065
2010107E04Rik.9	3.6541400076966e-128	1.14926371793606	0.652	0.339	1.38846357872448e-123	11	2010107E04Rik	0.313
Pgp.8	1.68900951082913e-110	1.14925003886844	0.527	0.266	6.41772943829743e-106	8	Pgp	0.261
Nr1d1.5	3.04072041995499e-35	1.14920591304662	0.203	0.101	1.1553825379703e-30	8	Nr1d1	0.102
mt-Atp8.3	1.30452702050972e-06	1.1491875352533	0.091	0.063	0.0495681131983077	5	mt-Atp8	0.028
Etv4.14	1.10008971573343e-48	1.14913516545829	0.199	0.064	4.18001089287231e-44	17	Etv4	0.135
Lrig1.13	1.19322262489026e-20	1.14911661419101	0.294	0.2	4.53388800779553e-16	13	Lrig1	0.094
Golim4.15	3.57014509330953e-21	1.14906323690053	0.401	0.246	1.35654803110482e-16	19	Golim4	0.155
Cstb.6	1.32288705785732e-59	1.14905802116217	0.363	0.201	5.02657395374047e-55	7	Cstb	0.162
Elob.11	5.5253021825896e-93	1.14901224495444	0.56	0.309	2.09944907031857e-88	11	Elob	0.251
Gm10250.12	7.57340055705765e-16	1.1490052200462	0.086	0.034	2.8776650096652e-11	16	Gm10250	0.052
4631405J19Rik.21	1.10076415328243e-06	1.14900148424199	0.2	0.111	0.0418257355322727	22	4631405J19Rik	0.089
Phex.8	2.76984930227214e-13	1.14895326739002	0.179	0.115	1.05245963938435e-08	12	Phex	0.064
Mitf.2	4.65686939628208e-134	1.14888216782149	0.516	0.281	1.7694706645053e-129	2	Mitf	0.235
Asz1.6	1.00523004690525e-07	1.14881168438567	0.08	0.049	0.00381957260922589	9	Asz1	0.031
Rimbp2.18	2.79639507189463e-78	1.14880567605138	0.892	0.704	1.0625462354678e-73	20	Rimbp2	0.188
Cd276.18	5.16648347816399e-08	1.14879872201785	0.151	0.087	0.00196310872719797	19	Cd276	0.064
Atp5k.10	5.73603275081161e-142	1.14876565732559	0.737	0.407	2.17952036432589e-137	11	Atp5k	0.33
Sgms1.13	2.43934908202227e-119	1.14874631136412	0.825	0.495	9.26879470696002e-115	16	Sgms1	0.33
Uqcr10.7	2.78216183719503e-127	1.1487459531294	0.708	0.437	1.057138033279e-122	8	Uqcr10	0.271
Gm15723.20	7.64070860183937e-17	1.1485701518017	0.094	0.028	2.9032400474409e-12	20	Gm15723	0.066
Gucy1a3.7	6.59187932656854e-47	1.14856415830515	0.248	0.12	2.50471638771625e-42	9	Gucy1a3	0.128
Osbpl10.4	0	1.14856366996321	0.934	0.575	0	5	Osbpl10	0.359
Rpl36a-ps1.9	7.7345367444839e-19	1.14856214288538	0.054	0.015	2.93889192680155e-14	16	Rpl36a-ps1	0.039
Dock8.6	1.25398873286635e-64	1.14849381107062	0.339	0.173	4.76478098827228e-60	8	Dock8	0.166
St3gal6.1	2.44096004837875e-285	1.14843476840046	0.6	0.269	9.27491589582475e-281	1	St3gal6	0.331
Ifi27.3	4.32045810362477e-282	1.14842910111354	0.756	0.307	1.64164446563431e-277	5	Ifi27	0.449
Klhl25.9	6.78868560345475e-18	1.14833256652449	0.061	0.022	2.5794968687447e-13	12	Klhl25	0.039
G630093K05Rik	1.74364296361953e-25	1.14832682392471	0.087	0.039	6.62532016886512e-21	2	G630093K05Rik	0.048
Rprm.15	1.16163309928549e-06	1.14812832035934	0.062	0.028	0.0441385728735509	19	Rprm	0.034
Ccdc90a.8	3.82604523817119e-09	1.14811532138134	0.056	0.023	0.000145378240914791	17	Ccdc90a	0.033
Ppp1r14c.7	9.98983164946734e-121	1.14811201234373	0.581	0.318	3.79583633184811e-116	7	Ppp1r14c	0.263
Rgs2.13	6.35435900630923e-29	1.14806503453493	0.178	0.072	2.41446579162732e-24	17	Rgs2	0.106
Anxa5.9	4.38453374154987e-150	1.14803438198173	0.667	0.339	1.6659912857767e-145	11	Anxa5	0.328
Mdga2.13	8.93383022126144e-170	1.14787888133178	0.971	0.912	3.39458746917271e-165	15	Mdga2	0.0589999999999999
Jazf1.10	2.52706671442568e-118	1.14782367518906	0.916	0.808	9.60209539480326e-114	10	Jazf1	0.108
Xlr3b.3	6.2342341410486e-13	1.14779863776572	0.041	0.014	2.36882194657424e-08	14	Xlr3b	0.027
Tuba1a.3	3.03225345197047e-11	1.1477915117534	0.297	0.246	1.15216534414522e-06	7	Tuba1a	0.051
Lphn1.10	2.54982604970207e-22	1.14765089863623	0.174	0.079	9.68857404105295e-18	17	Lphn1	0.095
Il17rd.16	1.90543380033907e-17	1.14764084829634	0.483	0.301	7.24007681114836e-13	21	Il17rd	0.182
Eif2c1.1	4.32159956011431e-17	1.14763869010541	0.077	0.038	1.64207818485663e-12	3	Eif2c1	0.039
Shisa7.10	1.30934282649654e-48	1.14761165358802	0.256	0.117	4.9751099378389e-44	12	Shisa7	0.139
Stard13.2	8.45294546695411e-131	1.14761146633329	0.464	0.237	3.21186568907855e-126	2	Stard13	0.227
Jhdm1d.8	5.92793747964276e-07	1.14756319360747	0.101	0.064	0.0225243840413986	14	Jhdm1d	0.037
Ly96.5	1.13246023291574e-06	1.14746566189778	0.035	0.066	0.0430300914700995	6	Ly96	-0.031
Tspyl4.7	2.75308204084315e-112	1.14745746083356	0.655	0.447	1.04608858305917e-107	7	Tspyl4	0.208
Gad1os.13	1.79202626889992e-11	1.14744509787811	0.05	0.016	6.80916221393903e-07	18	Gad1os	0.034
Gm28048.9	5.60385125742012e-38	1.14738427857279	0.109	0.03	2.12929536228192e-33	16	Gm28048	0.079
Tceal9.9	1.77489506582485e-109	1.14737290427685	0.572	0.296	6.7440687816147e-105	11	Tceal9	0.276
Rasgrp4.8	1.04678522903934e-07	1.14728698350702	0.086	0.045	0.00397746983478079	17	Rasgrp4	0.041
Gm16268.2	1.78720635237987e-18	1.14726508175197	0.037	0.012	6.79084797713779e-14	5	Gm16268	0.025
Pygl.15	8.41107543563272e-08	1.14719838083781	0.124	0.069	0.00319595633327736	18	Pygl	0.055
Chd3os.9	3.95967713539158e-94	1.14719701547606	0.339	0.129	1.50455852113474e-89	11	Chd3os	0.21
Lrfn5.20	1.90479037971825e-43	1.14718905964337	0.884	0.744	7.23763200581545e-39	22	Lrfn5	0.14
Bri3.14	3.39855290592679e-113	1.14717572965117	0.688	0.345	1.291348147665e-108	16	Bri3	0.343
Eif5a.8	1.27172759644437e-178	1.14717287896964	0.802	0.488	4.83218334820967e-174	8	Eif5a	0.314
Msantd3.8	1.53325430579106e-56	1.14716390083417	0.232	0.099	5.8259063857143e-52	10	Msantd3	0.133
Kif26a.18	7.75536988758834e-35	1.14712970757909	0.645	0.378	2.94680789618694e-30	21	Kif26a	0.267
Gm13748.9	1.85522136753524e-08	1.14707846631815	0.049	0.023	0.000704928463022366	12	Gm13748	0.026
Traf3.15	2.84106659527925e-51	1.14694095105828	0.662	0.411	1.07952007420826e-46	19	Traf3	0.251
Arxes1.12	6.08914063484431e-19	1.14684008021482	0.239	0.121	2.31369076702179e-14	18	Arxes1	0.118
Ftl1-ps1.7	2.09004911520704e-44	1.14677131578295	0.181	0.076	7.94155962305218e-40	8	Ftl1-ps1	0.105
Otulin.10	9.02784688378935e-39	1.14667757725765	0.494	0.271	3.43031098043344e-34	18	Otulin	0.223
Lbh.14	1.02822363374308e-84	1.14666516717229	0.566	0.246	3.90694134113356e-80	17	Lbh	0.32
Gm26905.8	1.97833871856891e-94	1.14659498261844	0.385	0.169	7.5170936289463e-90	8	Gm26905	0.216
4930480K15Rik.1	7.36549872872994e-22	1.14655779771224	0.066	0.027	2.79866855195551e-17	3	4930480K15Rik	0.039
Gm26580.4	2.09743887870064e-11	1.14652973398256	0.038	0.016	7.96963850739883e-07	5	Gm26580	0.022
Tspan15.10	2.49300648443072e-95	1.1463584757694	0.369	0.149	9.47267673889139e-91	11	Tspan15	0.22
Gm12253.7	3.50633988557225e-09	1.14634741491734	0.037	0.012	0.000133230396632089	17	Gm12253	0.025
Ccdc144b.1	2.12001337584233e-24	1.14624881874817	0.095	0.044	8.0554148241881e-20	3	Ccdc144b	0.051
Rbm11.15	1.12444972947436e-17	1.14623835981718	0.15	0.064	4.27257163708374e-13	18	Rbm11	0.086
Pira6	3.47444384231707e-09	1.14615754863663	0.047	0.025	0.000132018442676522	2	Pira6	0.022
Ndufb9.11	4.61219291610546e-149	1.14613691667946	0.707	0.365	1.75249494233259e-144	11	Ndufb9	0.342
Abca6.11	3.6144492875454e-28	1.14602996948053	0.311	0.182	1.37338229578863e-23	14	Abca6	0.129
1810013D10Rik.12	4.05034014542684e-15	1.14595222561353	0.077	0.029	1.53900774505784e-10	17	1810013D10Rik	0.048
Fndc1.9	8.88604037231205e-61	1.14594954734493	0.298	0.132	3.37642876026741e-56	12	Fndc1	0.166
Cutal.2	5.47914377566415e-07	1.1458253578679	0.016	0.004	0.0208191026043911	16	Cutal	0.012
Plpp4.13	1.43090153613436e-37	1.14577227337666	0.339	0.2	5.43699656684972e-33	13	Plpp4	0.139
Atg101.11	3.64398814631998e-131	1.14577094563732	0.396	0.114	1.3846061759572e-126	16	Atg101	0.282
E430024P14Rik.5	2.40698616804856e-180	1.14572855249375	0.494	0.183	9.14582534273411e-176	5	E430024P14Rik	0.311
Mcm6.9	7.64321633232397e-09	1.14559412846452	0.12	0.062	0.000290419290979314	19	Mcm6	0.058
AC134329.1.3	1.11843467333459e-11	1.14550557279313	0.044	0.017	4.24971622826945e-07	11	AC134329.1	0.027
Jpx.2	5.1911350426164e-16	1.14548631919745	0.133	0.082	1.97247558214295e-11	3	Jpx	0.051
Smpdl3a.12	8.09791600812698e-94	1.14528388864311	0.346	0.11	3.07696514560801e-89	16	Smpdl3a	0.236
Hsdl1.11	4.74583294983216e-111	1.14523857425302	0.596	0.258	1.80327414594773e-106	16	Hsdl1	0.338
Ldhb.10	8.12304942578606e-11	1.14521031883885	0.29	0.236	3.08651509031593e-06	13	Ldhb	0.054
Ddt.11	1.09860385958303e-87	1.14519241592079	0.275	0.097	4.17436508525764e-83	11	Ddt	0.178
Lrfn2.15	2.2391222760706e-102	1.14511085188966	0.782	0.444	8.50799291238548e-98	17	Lrfn2	0.338
Gm35188.5	2.7142847820255e-138	1.14499262120867	0.495	0.213	1.03134678862623e-133	5	Gm35188	0.282
Gm3415.1	1.65786049189142e-10	1.14498743773105	0.017	0.005	6.29937251103984e-06	3	Gm3415	0.012
Slc25a5.10	7.18074527584863e-141	1.14495055956634	0.629	0.305	2.72846778246421e-136	11	Slc25a5	0.324
Hist2h4.13	4.88439932092959e-11	1.14492113066033	0.136	0.062	1.85592520997362e-06	20	Hist2h4	0.074
Mmp17.15	1.16629494761108e-98	1.14490218022419	0.249	0.062	4.43157091243782e-94	16	Mmp17	0.187
Adam26b.1	8.09422917384554e-12	1.14471107081885	0.037	0.016	3.07556425918609e-07	3	Adam26b	0.021
2410007B07Rik.7	2.43327801714373e-07	1.14467662988544	0.073	0.041	0.00924572648174104	14	2410007B07Rik	0.032
Suox.5	3.26847010103903e-50	1.14466204464563	0.284	0.149	1.2419205842918e-45	7	Suox	0.135
Tmem66.11	5.20541828049805e-10	1.1445628532837	0.093	0.05	1.97790278404085e-05	14	Tmem66	0.043
Limch1.1	1.53806415502099e-214	1.14455298387124	0.79	0.523	5.84418236983326e-210	3	Limch1	0.267
Nlrc5.9	9.02169522280071e-09	1.14453339874214	0.135	0.075	0.000342797353380759	18	Nlrc5	0.06
Mir680-2.11	2.01986448935192e-22	1.14442842924784	0.178	0.082	7.6748791001905e-18	17	Mir680-2	0.096
Notch4.5	9.96320056127785e-16	1.14426199021554	0.082	0.039	3.78571731726874e-11	10	Notch4	0.043
Arl8a.13	2.29549141566802e-134	1.14422604118769	0.842	0.549	8.72217873211379e-130	16	Arl8a	0.293
Gm26384.4	1.15258888495924e-12	1.14412402402512	0.05	0.022	4.37949198617962e-08	8	Gm26384	0.028
Map3k5.7	7.71058262438706e-108	1.14405260834308	0.786	0.557	2.92979007978835e-103	12	Map3k5	0.229
Lipa.12	7.03589515119439e-123	1.14394156122919	0.514	0.188	2.67342908059933e-118	16	Lipa	0.326
Arhgdig.7	4.94569667961617e-128	1.14393508570147	0.63	0.335	1.87921636735376e-123	8	Arhgdig	0.295
0610040J01Rik.10	6.23547251004836e-10	1.14389525708113	0.128	0.061	2.36929248964307e-05	20	0610040J01Rik	0.067
Mir669a-10.2	4.97276520358588e-08	1.14388476774759	0.004	0.025	0.00188950159440653	5	Mir669a-10	-0.021
Efhd2.7	5.16036945522965e-132	1.14386098388986	0.389	0.136	1.96078558190361e-127	11	Efhd2	0.253
Zfp993	1.12767832043715e-20	1.14385676596768	0.043	0.014	4.28483931416506e-16	5	Zfp993	0.029
Ldhd.10	1.13214672009176e-23	1.14385151839103	0.167	0.084	4.30181789233264e-19	12	Ldhd	0.083
Adamts6.11	1.45018698058033e-43	1.14382387819946	0.365	0.191	5.51027547011107e-39	16	Adamts6	0.174
Rcan3.13	2.00067614068765e-102	1.14381513353918	0.807	0.513	7.60196913177085e-98	16	Rcan3	0.294
Actn2.5	6.97774915215003e-13	1.14369794453786	0.254	0.197	2.65133534534244e-08	6	Actn2	0.057
Myl6b.8	6.33662804536462e-11	1.14368762051942	0.076	0.03	2.40772855839719e-06	18	Myl6b	0.046
Gm21944.1	3.1841806566339e-08	1.14355257033508	0.06	0.036	0.00120989312410118	3	Gm21944	0.024
Gm608.12	1.74042997732421e-18	1.14354675156947	0.11	0.044	6.61311178483881e-14	17	Gm608	0.066
Poln.3	3.89428309265344e-20	1.14353195579825	0.182	0.115	1.47971074671553e-15	5	Poln	0.067
Loh12cr1.11	8.44254773772369e-14	1.14352244449839	0.11	0.05	3.20791486390287e-09	17	Loh12cr1	0.06
Ccdc41.10	2.45801133801944e-16	1.14349858567444	0.131	0.06	9.33970568107246e-12	17	Ccdc41	0.071
Ap2m1.7	1.49011800608258e-102	1.1434336455209	0.624	0.361	5.66200138771197e-98	8	Ap2m1	0.263
Clca3.1	1.15007492160247e-15	1.14338095755849	0.057	0.026	4.36993967961291e-11	3	Clca3	0.031
Selenbp1.12	2.84815655246779e-11	1.14335162233618	0.161	0.079	1.08221404524119e-06	20	Selenbp1	0.082
Zswim2	8.41485727133047e-09	1.14319560134088	0.05	0.028	0.000319739331738744	2	Zswim2	0.022
2900055J20Rik.15	2.07859392040958e-12	1.14318800551936	0.05	0.018	7.8980333193803e-08	15	2900055J20Rik	0.032
Ets1.15	9.90748052399715e-70	1.14314070702796	0.477	0.214	3.7645453747032e-65	17	Ets1	0.263
Smpd3.1	2.00296185223056e-33	1.14306628593134	0.242	0.153	7.61065414992045e-29	2	Smpd3	0.089
Mup15.1	3.02324890571408e-35	1.14303219342944	0.12	0.053	1.14874388670418e-30	3	Mup15	0.067
Tmem114.3	4.55753988330144e-11	1.14297777640795	0.065	0.035	1.73172842945805e-06	4	Tmem114	0.03
Tceal9.7	6.93917177002744e-86	1.14297430932684	0.515	0.297	2.63667709745733e-81	8	Tceal9	0.218
Adamts3	9.47875987726215e-72	1.14291705519192	0.342	0.226	3.6016443905633e-67	0	Adamts3	0.116
Il13ra1.13	3.81532699236567e-61	1.14291196710683	0.419	0.201	1.44970979728919e-56	15	Il13ra1	0.218
Igf2bp1.9	8.8865614626974e-07	1.1427632355451	0.075	0.045	0.0337662675898113	12	Igf2bp1	0.03
BC005764.11	1.95457854341176e-17	1.14274208384133	0.112	0.046	7.42681209140165e-13	17	BC005764	0.066
Tshz3.17	6.75557661096489e-103	1.14265241877228	0.894	0.636	2.56691644486833e-98	18	Tshz3	0.258
4930592A05Rik.2	5.0503372023598e-20	1.14260425896774	0.089	0.043	1.91897662678065e-15	3	4930592A05Rik	0.046
Gm15743	1.1244550549903e-07	1.14258463274455	0.011	0.003	0.00427259187244665	5	Gm15743	0.008
Asic1.6	1.04492737552478e-69	1.14249335103906	0.391	0.21	3.97041054878152e-65	7	Asic1	0.181
Eml2.10	2.88616473052076e-158	1.14245931123995	0.875	0.515	1.09665601265597e-153	16	Eml2	0.36
4933405D12Rik.2	2.87386543073296e-21	1.14245494242646	0.177	0.108	1.0919826477156e-16	2	4933405D12Rik	0.069
Eno1b.12	6.00581413399847e-30	1.14244593646272	0.285	0.13	2.2820291964954e-25	18	Eno1b	0.155
Susd1.16	1.11398922350661e-18	1.14232310195948	0.486	0.303	4.23282485255808e-14	21	Susd1	0.183
Rex2.1	7.51402400951561e-15	1.14230492881792	0.057	0.027	2.85510370289565e-10	3	Rex2	0.03
Etv5.7	7.17159223492613e-103	1.1421544911421	0.595	0.332	2.72498990150488e-98	8	Etv5	0.263
Gm8787.7	5.74218909622382e-07	1.14215041857854	0.003	0.034	0.0218185959089217	16	Gm8787	-0.031
Coa4.8	5.18492650745237e-28	1.14212489278964	0.123	0.053	1.97011652503668e-23	8	Coa4	0.07
6330403L08Rik.8	6.73007417394959e-58	1.14211517569806	0.171	0.058	2.55722628387562e-53	11	6330403L08Rik	0.113
H2-D1.15	7.9659524425125e-26	1.14204085601701	0.52	0.335	3.02682294958147e-21	18	H2-D1	0.185
Gm19345	6.37254664997057e-11	1.14197242710724	0.019	0.006	2.42137655058932e-06	5	Gm19345	0.013
Gm20635	1.2668021684529e-09	1.14190139018792	0.053	0.033	4.81346819947049e-05	0	Gm20635	0.02
Stac2.3	4.61376925248347e-110	1.14188822045439	0.493	0.271	1.75309390286615e-105	3	Stac2	0.222
Sfxn2	1.57321582585256e-12	1.14185193576008	0.113	0.08	5.97774817349198e-08	0	Sfxn2	0.033
Camk1d.10	2.51388711870879e-56	1.14184241867106	0.877	0.804	9.55201688495779e-52	16	Camk1d	0.073
Mterfd3.1	3.66452891804323e-12	1.14181465046161	0.057	0.029	1.39241105298889e-07	2	Mterfd3	0.028
Elmod1.8	1.91548754986525e-85	1.1418106459264	0.394	0.182	7.27827804322299e-81	10	Elmod1	0.212
Calhm2.12	1.4032750485112e-65	1.14180624154209	0.195	0.054	5.33202420182802e-61	16	Calhm2	0.141
Cmya5.11	1.79003956103513e-08	1.14178230466252	0.165	0.109	0.000680161332006519	16	Cmya5	0.056
Ddx28.8	6.36188158116956e-31	1.1417773898948	0.107	0.042	2.417324144397e-26	8	Ddx28	0.065
Efnb3.6	1.70299898923333e-37	1.14170647886465	0.197	0.092	6.47088525938988e-33	8	Efnb3	0.105
Gm32828.7	1.22526728751551e-14	1.14161405002593	0.114	0.062	4.65564811237269e-10	10	Gm32828	0.052
Mb21d2.6	3.82110332069495e-84	1.14160961074243	0.585	0.357	1.45190462876446e-79	10	Mb21d2	0.228
Gm45708.1	7.4481371433623e-27	1.1415227874393	0.048	0.014	2.83006867036337e-22	5	Gm45708	0.034
Gm6639.13	1.02469522574607e-07	1.14151635851329	0.143	0.078	0.00389353444926733	20	Gm6639	0.065
Dak.8	2.47658461920666e-10	1.14149808584755	0.039	0.013	9.41027857759955e-06	17	Dak	0.026
Slc5a7.1	0	1.14149800860794	0.879	0.612	0	1	Slc5a7	0.267
Pkib.14	1.14361248597486e-63	1.1414588237449	0.32	0.128	4.34538436295869e-59	16	Pkib	0.192
Fmc1.5	5.82450634954242e-45	1.14141906736849	0.298	0.167	2.21313767763563e-40	7	Fmc1	0.131
Fam155a.3	0	1.14139412961408	0.998	0.983	0	3	Fam155a	0.015
Slc25a1.11	5.95471148224395e-118	1.14138996817911	0.72	0.365	2.26261172190823e-113	16	Slc25a1	0.355
Slco1a1.1	1.76536806153426e-08	1.141267048948	0.021	0.008	0.000670786902341174	3	Slco1a1	0.013
Gm12454.4	2.63475169023806e-07	1.14115839036961	0.017	0.005	0.0100112659973976	16	Gm12454	0.012
Ttyh2.9	2.76554622380774e-26	1.14115494484823	0.112	0.042	1.05082459866023e-21	14	Ttyh2	0.07
Ms4a4c.4	1.17063208564389e-06	1.14114090058702	0.042	0.023	0.0444805073582109	7	Ms4a4c	0.019
Sap25.8	5.17395964492191e-08	1.1411337756949	0.059	0.029	0.00196594944628098	14	Sap25	0.03
Cct6a.5	3.85223054644719e-15	1.14112298981982	0.092	0.047	1.46373204073354e-10	8	Cct6a	0.045
Irgq.11	1.4119148967605e-110	1.14106699410237	0.573	0.241	5.36485303322086e-106	16	Irgq	0.332
Mir467e	5.97606696757182e-36	1.14106601296226	0.157	0.079	2.27072616566827e-31	2	Mir467e	0.078
Arid5a.6	5.50570140893275e-34	1.14099242351864	0.093	0.025	2.09200136435218e-29	16	Arid5a	0.068
Usp25.6	5.21223398436982e-148	1.14098378115448	0.772	0.488	1.980492547041e-143	10	Usp25	0.284
Gm15738.7	3.36598448063898e-87	1.14094682631336	0.335	0.131	1.27897312310839e-82	11	Gm15738	0.204
Gm26821.6	1.04529338761121e-11	1.14092475206528	0.045	0.015	3.97180128490631e-07	16	Gm26821	0.03
Baz1a.11	3.65205512819831e-09	1.14091367274638	0.161	0.087	0.000138767138706151	20	Baz1a	0.074
Slc16a3.15	1.13327612485043e-93	1.14087412359078	0.28	0.079	4.30610929159416e-89	16	Slc16a3	0.201
Phf13.6	2.39261009487615e-27	1.14086553008484	0.17	0.086	9.09120057750091e-23	8	Phf13	0.084
9530082P21Rik.6	9.78854665591736e-31	1.14085583631156	0.245	0.139	3.71935407284892e-26	8	9530082P21Rik	0.106
Gm7694.12	2.30615788257531e-105	1.14082244467737	0.316	0.089	8.7627081064214e-101	16	Gm7694	0.227
Ephx1.11	2.63275658930588e-115	1.14074964613819	0.428	0.17	1.00036852123855e-110	11	Ephx1	0.258
2410012E07Rik.13	5.94219819175882e-10	1.14071237181	0.087	0.042	2.2578570469226e-05	17	2410012E07Rik	0.045
S100a4.5	8.55497163629008e-145	1.14061616768822	0.642	0.332	3.25063257264114e-140	8	S100a4	0.31
Litaf.1	3.95322700668608e-54	1.14060434423429	0.382	0.244	1.50210766573051e-49	2	Litaf	0.138
Galns.20	4.65282391370161e-16	1.14052799698022	0.558	0.376	1.7679335024892e-11	22	Galns	0.182
Epha10.5	1.18576737326812e-64	1.14052236403147	0.236	0.1	4.50556028820688e-60	5	Epha10	0.136
AW551984.7	1.90189464373242e-124	1.14045629070787	0.598	0.326	7.22662907779006e-120	8	AW551984	0.272
Tpbgl.19	2.20969063638622e-13	1.14039689701013	0.343	0.209	8.39616151107672e-09	21	Tpbgl	0.134
Gm26995.7	4.91854659763127e-22	1.1403778112034	0.118	0.058	1.86890015070195e-17	7	Gm26995	0.06
Tmem132e.15	5.56666620738563e-36	1.14036229955141	0.345	0.158	2.11516615882032e-31	18	Tmem132e	0.187
Sim1.1	2.19646100623257e-10	1.14034679894669	0.054	0.028	8.3458928853819e-06	3	Sim1	0.026
Cldn7.7	1.05788039610045e-10	1.14032277301454	0.134	0.063	4.01962814106287e-06	20	Cldn7	0.071
Mamld1.12	4.05200631177701e-58	1.14024036220088	0.371	0.19	1.53964083828591e-53	12	Mamld1	0.181
Rps27l.13	4.18533841063325e-83	1.14023039572518	0.497	0.222	1.59030303588831e-78	16	Rps27l	0.275
Ubash3b.1	5.03675141736052e-261	1.14022154789971	0.761	0.49	1.91381443605448e-256	1	Ubash3b	0.271
A630007B06Rik.1	7.46408091432887e-15	1.14018783200025	0.056	0.027	2.83612682501754e-10	2	A630007B06Rik	0.029
Coprs.10	1.81964961845821e-89	1.14009878062698	0.432	0.195	6.91412265525567e-85	11	Coprs	0.237
Gm3435.1	6.19114343831472e-16	1.14004944375366	0.083	0.043	2.35244877225645e-11	3	Gm3435	0.04
4933415A04Rik.9	2.28810678534277e-13	1.14004138362679	0.055	0.023	8.69411935226694e-09	10	4933415A04Rik	0.032
Dnaic1	1.80188521040494e-07	1.14002979032132	0.072	0.049	0.00684662323397566	1	Dnaic1	0.023
Antxr2.17	3.32833383596532e-14	1.13977155306064	0.299	0.188	1.26466700765174e-09	19	Antxr2	0.111
Sulf2.1	8.56700915028645e-210	1.13975453074678	0.587	0.301	3.25520646683434e-205	1	Sulf2	0.286
Fcgbp.6	2.81961125633006e-07	1.13969083699976	0.054	0.102	0.0107136768906773	13	Fcgbp	-0.048
Sf3b5.11	9.55093360027606e-115	1.13965813857069	0.496	0.217	3.62906824009689e-110	11	Sf3b5	0.279
Mif.15	3.37685467564335e-92	1.13963117333163	0.686	0.385	1.2831034711042e-87	16	Mif	0.301
Epha6.1	0	1.13957164805706	0.966	0.764	0	1	Epha6	0.202
A830005F24Rik.6	8.93083897445574e-23	1.13956031785182	0.041	0.009	3.39345088512395e-18	16	A830005F24Rik	0.032
Gm16033.3	8.09298292814114e-31	1.13954712422772	0.051	0.014	3.07509072320579e-26	5	Gm16033	0.037
Bcas3os1.10	1.82613334164026e-13	1.13951730413217	0.205	0.11	6.93875885823051e-09	19	Bcas3os1	0.095
Grap2.6	4.29230750610726e-08	1.13947285279687	0.045	0.022	0.00163094808309558	10	Grap2	0.023
Fbxo10.12	4.74093052974541e-42	1.13946026077564	0.526	0.299	1.80141137338736e-37	19	Fbxo10	0.227
Apobec1.7	7.76821062503015e-25	1.13945815910923	0.095	0.034	2.95168699119271e-20	14	Apobec1	0.061
Htatip2.15	3.2542370736514e-20	1.13931619714866	0.179	0.078	1.23651246087532e-15	18	Htatip2	0.101
Rapgef2.13	2.19973530246639e-75	1.13911825843957	0.835	0.639	8.35833422878154e-71	19	Rapgef2	0.196
Cox7a1.5	5.50837935109047e-17	1.1389637799571	0.056	0.022	2.09301890203385e-12	8	Cox7a1	0.034
Ldha.6	2.3058627644607e-188	1.13896174687383	0.826	0.611	8.76158674612132e-184	7	Ldha	0.215
Hoxa7.6	5.92720718694002e-19	1.13890173646281	0.058	0.017	2.2521609148216e-14	16	Hoxa7	0.041
Lrguk.16	1.0740197649446e-18	1.13884883672126	0.275	0.151	4.08095290086e-14	18	Lrguk	0.124
Gm35722	1.11563281541307e-07	1.13872591842398	0.016	0.006	0.00423907000872502	5	Gm35722	0.01
Shc3.19	2.80450612945088e-12	1.13871040514124	0.428	0.283	1.06562819400745e-07	22	Shc3	0.145
Zfp429.3	1.08886257988756e-14	1.13866142363544	0.03	0.01	4.13735114479875e-10	5	Zfp429	0.02
Timm29.10	1.65438875111794e-57	1.13862487082811	0.216	0.082	6.28618093762284e-53	11	Timm29	0.134
Ints5.1.8	1.95923769688074e-28	1.13860853012164	0.111	0.043	7.44451547683775e-24	11	Ints5.1	0.068
C1qtnf1.2	1.06216314466866e-15	1.13851850387862	0.072	0.037	4.03590130079753e-11	2	C1qtnf1	0.035
Ldha.7	4.51662717232927e-206	1.13851667669952	0.863	0.61	1.71618282666995e-201	8	Ldha	0.253
Uqcrq.11	1.85990020908915e-153	1.13812437690584	0.809	0.487	7.06706282447604e-149	11	Uqcrq	0.322
4930480G23Rik.6	7.32390401148012e-10	1.13811211758142	0.072	0.036	2.7828638072421e-05	14	4930480G23Rik	0.036
Amigo1.8	1.72821665945576e-139	1.1379468861581	0.548	0.233	6.56670484093405e-135	11	Amigo1	0.315
Hsp90ab1.8	4.90555607815888e-278	1.13775368766709	0.975	0.866	1.86396414301803e-273	8	Hsp90ab1	0.109
Ptger3.14	1.10781676207387e-68	1.13773419999006	0.373	0.163	4.20937135085208e-64	14	Ptger3	0.21
Lax1.10	1.70839109811672e-19	1.13761412847217	0.098	0.036	6.49137365551409e-15	17	Lax1	0.062
Pid1.11	4.39364356038516e-190	1.13752181462468	0.939	0.783	1.66945274363955e-185	12	Pid1	0.156
Pgk1.7	9.49205575167269e-115	1.1374269081043	0.609	0.379	3.60669642396307e-110	7	Pgk1	0.23
Commd5.8	2.29394887428083e-11	1.13740129744265	0.046	0.016	8.71631753760487e-07	16	Commd5	0.03
Lrch4.7	8.54497810640999e-08	1.13728857917871	0.052	0.023	0.00324683533109261	17	Lrch4	0.029
Gm2002	3.27464549825437e-09	1.137271343732	0.04	0.02	0.000124426704997171	2	Gm2002	0.02
Gm42413.4	2.21647238086152e-14	1.13725954186623	0.114	0.068	8.42193010555952e-10	4	Gm42413	0.046
Sgms2.19	4.06071329012827e-08	1.13725278040898	0.33	0.228	0.00154294922885004	21	Sgms2	0.102
Ssr2.14	9.24198628315161e-17	1.13717901916659	0.317	0.191	3.51167752800912e-12	18	Ssr2	0.126
Dlx1as	8.56644322002007e-18	1.13716327814515	0.069	0.039	3.25499143031102e-13	0	Dlx1as	0.03
G630093K05Rik.1	1.13367030926092e-22	1.13713215244114	0.086	0.039	4.30760707409872e-18	3	G630093K05Rik	0.047
Hddc3.7	5.28153857528174e-44	1.13708434811393	0.194	0.085	2.0068262124498e-39	8	Hddc3	0.109
Gm42067.12	7.13043900581843e-08	1.13707410159593	0.08	0.038	0.00270935290904083	18	Gm42067	0.042
Lsmd1.9	2.57000864488347e-08	1.1369515150779	0.037	0.015	0.000976526184796373	14	Lsmd1	0.022
Gm42902.2	6.12619301224447e-07	1.13682679502789	0.045	0.026	0.0232776955886253	3	Gm42902	0.019
Fam149a.15	4.27665556214789e-90	1.13678416020104	0.412	0.152	1.62500081394934e-85	16	Fam149a	0.26
Eltd1	3.30798928183344e-18	1.13675779228362	0.084	0.043	1.25693668741825e-13	2	Eltd1	0.041
Tubb2a.7	3.3840846481456e-176	1.13670893425937	0.821	0.597	1.28585064375588e-171	7	Tubb2a	0.224
Impa2.9	3.28743721026536e-66	1.13669593546523	0.189	0.063	1.24912751678453e-61	11	Impa2	0.126
Zfp828.10	1.59548542500964e-08	1.1366559492976	0.061	0.027	0.000606236596940913	17	Zfp828	0.034
Gm16070.9	9.16543695379688e-71	1.13649465492277	0.395	0.203	3.4825910793342e-66	9	Gm16070	0.192
Ncmap.7	8.65934709764875e-32	1.13648971526765	0.239	0.127	3.2902921166936e-27	12	Ncmap	0.112
Il10rb.12	3.11388465273394e-25	1.13639742831606	0.261	0.142	1.18318275149931e-20	15	Il10rb	0.119
Ywhah.5	2.52332820534595e-233	1.13634286887375	0.923	0.65	9.587890181853e-229	5	Ywhah	0.273
Ltk.2	7.18224397562195e-253	1.13628549171483	0.609	0.259	2.72903724341707e-248	2	Ltk	0.35
Unc5d.8	2.14491880385991e-203	1.1362719924024	0.726	0.362	8.15004797902649e-199	8	Unc5d	0.364
Mgst3.5	9.00174657855327e-165	1.13624510509869	0.478	0.192	3.42039364745289e-160	5	Mgst3	0.286
Scand1.16	8.02460289079792e-46	1.13621704518473	0.546	0.304	3.04910836041649e-41	18	Scand1	0.242
BC049352.11	4.9482576493221e-07	1.13612897695493	0.059	0.029	0.0188018945901292	17	BC049352	0.03
Arhgap24.12	4.47143571103053e-89	1.13588666097603	0.643	0.413	1.69901142712027e-84	13	Arhgap24	0.23
B4gat1.7	1.18968160737548e-60	1.13586090021446	0.25	0.107	4.52043320354459e-56	8	B4gat1	0.143
5730577I03Rik.8	5.84817516315176e-10	1.13585118231912	0.049	0.021	2.22213111674277e-05	14	5730577I03Rik	0.028
Srxn1.9	5.51620675722069e-106	1.13584854251266	0.409	0.164	2.09599308154114e-101	11	Srxn1	0.245
Eno1.8	5.12965769509274e-119	1.13578451440712	0.694	0.45	1.94911603440439e-114	8	Eno1	0.244
Tusc2.6	8.99713468024858e-37	1.13573813972196	0.288	0.168	3.41864126445405e-32	7	Tusc2	0.12
Otulin.11	2.13239629595591e-25	1.13568859663929	0.443	0.272	8.10246620574367e-21	19	Otulin	0.171
Mrps2.6	1.12277829211477e-32	1.13562901857021	0.154	0.07	4.26622067654848e-28	8	Mrps2	0.084
Tprgl.7	4.15302859284638e-121	1.13562108797418	0.624	0.38	1.57802627442384e-116	7	Tprgl	0.244
Evc.5	4.00740946006661e-53	1.13556709318887	0.094	0.026	1.52269537254151e-48	5	Evc	0.068
Nme6.2	2.37743319269498e-158	1.13553491080667	0.705	0.461	9.0335329022831e-154	2	Nme6	0.244
2010204K13Rik.1	1.89153081067863e-07	1.13551025809492	0.015	0.004	0.00718724962133559	9	2010204K13Rik	0.011
Pde8a.11	1.45770199107628e-54	1.1354931888777	0.495	0.282	5.53883025549255e-50	14	Pde8a	0.213
Lcp1.8	1.48966207843341e-15	1.13542450947733	0.074	0.033	5.66026899942344e-11	11	Lcp1	0.041
Nrros.5	1.71340289635118e-10	1.13540733549352	0.041	0.018	6.51041698526558e-06	8	Nrros	0.023
Rpp25l.12	1.67778102769104e-07	1.13540060112348	0.153	0.111	0.00637506457091766	13	Rpp25l	0.042
Cnksr2.12	6.74114544812294e-14	1.13538594078621	0.176	0.103	2.56143303592327e-09	15	Cnksr2	0.073
Ube4bos1.9	2.74691011214249e-12	1.13538116470842	0.149	0.072	1.04374343531078e-07	19	Ube4bos1	0.077
Bex1.10	1.78077822778253e-135	1.13535542114937	0.666	0.347	6.7664230321053e-131	11	Bex1	0.319
Htr7.13	2.19793302364155e-56	1.13528897578323	0.437	0.222	8.35148610993081e-52	15	Htr7	0.215
Tmem132e.11	2.4667718672551e-44	1.13524756753493	0.314	0.157	9.37299306400922e-40	14	Tmem132e	0.157
Rab3b	2.66399460020863e-273	1.13524230982659	0.632	0.353	1.01223802824127e-268	0	Rab3b	0.279
Tmc5.6	6.48919514773575e-08	1.13519834220019	0.074	0.042	0.00246569948028515	11	Tmc5	0.032
Fndc3b.18	1.21088264738788e-53	1.13516288495605	0.762	0.512	4.60099079527972e-49	20	Fndc3b	0.25
Dcdc2c	4.90201853606751e-17	1.13514226156646	0.092	0.05	1.86261998314957e-12	2	Dcdc2c	0.042
Lhfpl5.10	2.71316237244463e-133	1.13513593694013	0.564	0.257	1.03092030665779e-128	11	Lhfpl5	0.307
Creg2.6	8.22319609359449e-118	1.13513295724275	0.479	0.205	3.1245678196831e-113	11	Creg2	0.274
3110015C05Rik.1	2.92242247776752e-07	1.13511527700383	0.034	0.018	0.0111043286887732	2	3110015C05Rik	0.016
Marcks.15	8.33758540815621e-70	1.13511215253948	0.702	0.412	3.16803232753712e-65	18	Marcks	0.29
Pdf.10	2.10452859361279e-08	1.13510648073932	0.065	0.033	0.000799657729715051	14	Pdf	0.032
Ccdc85b.11	1.4776526993486e-101	1.13501566867476	0.362	0.137	5.61463696171489e-97	11	Ccdc85b	0.225
Zfp259.10	8.39464764876572e-14	1.13501524100575	0.073	0.028	3.18971426710151e-09	17	Zfp259	0.045
2610019E17Rik.8	1.2238374421454e-06	1.13498577369378	0.056	0.027	0.0465021512891986	17	2610019E17Rik	0.029
2210015D19Rik.8	1.23348088541638e-10	1.13496779814004	0.072	0.031	4.68685732031663e-06	17	2210015D19Rik	0.041
Klf10.11	5.96485008209101e-80	1.13495280431661	0.363	0.132	2.26646408569212e-75	16	Klf10	0.231
Wnt16.7	1.07188477898161e-13	1.13493914414527	0.031	0.009	4.07284059469641e-09	11	Wnt16	0.022
4930445B16Rik.5	1.42715341590079e-13	1.13484592813217	0.052	0.021	5.42275483439822e-09	10	4930445B16Rik	0.031
Klhl33.10	1.17844278669436e-07	1.13478740286104	0.123	0.083	0.00447772905660255	13	Klhl33	0.04
Dnaja1.5	3.31516088331867e-203	1.13476347844196	0.875	0.587	1.2596616808346e-198	5	Dnaja1	0.288
2210018M11Rik.1	7.76622766204945e-26	1.13471530967559	0.113	0.055	2.95093352474893e-21	3	2210018M11Rik	0.058
2610015P09Rik.1	3.50073016408539e-22	1.13466640338016	0.097	0.047	1.33017244044753e-17	3	2610015P09Rik	0.05
Sntb1.3	0	1.13460043096124	0.956	0.805	0	3	Sntb1	0.151
Rpl21.12	1.16485235799148e-26	1.13453810944445	0.499	0.423	4.42608950466024e-22	13	Rpl21	0.076
Urod.7	4.44120565869526e-57	1.13449080318286	0.285	0.133	1.68752491413444e-52	8	Urod	0.152
Ndufa4.9	5.75832027774096e-155	1.13442157711587	0.829	0.513	2.18798895593323e-150	11	Ndufa4	0.316
Vmn2r65	2.30145429448112e-18	1.13441313345628	0.062	0.028	8.7448358827399e-14	2	Vmn2r65	0.034
Nudt14.15	1.47764199700007e-11	1.13433065079449	0.117	0.055	5.61459629600116e-07	18	Nudt14	0.062
St18.4	5.77763906397747e-195	1.13432407346553	0.66	0.335	2.19532951513952e-190	4	St18	0.325
Tmem250-ps.6	1.20874831188205e-56	1.13428492711274	0.266	0.122	4.59288096065822e-52	8	Tmem250-ps	0.144
Rtn2.14	1.60876368308591e-121	1.13424534511008	0.616	0.265	6.11281936662154e-117	16	Rtn2	0.351
4930428N03Rik.7	4.80686535078088e-10	1.13416014281962	0.059	0.03	1.82646462733621e-05	7	4930428N03Rik	0.029
Nxn.4	1.40862023990018e-209	1.13414083998036	0.822	0.573	5.35233432554873e-205	4	Nxn	0.249
Crip2.7	3.74698234692396e-189	1.13411650668248	0.879	0.658	1.4237408823607e-184	8	Crip2	0.221
AW146154.3	1.06409999857315e-24	1.13403186488815	0.116	0.058	4.0432607645784e-20	3	AW146154	0.058
Plscr1.4	7.67971544146918e-101	1.13396335035829	0.343	0.143	2.91806147629504e-96	5	Plscr1	0.2
A930017M01Rik.11	3.80552532132211e-09	1.13382562968239	0.025	0.009	0.000144598545634276	12	A930017M01Rik	0.016
Pqlc3.16	8.91178432870617e-20	1.13380348339806	0.149	0.053	3.38621069137848e-15	20	Pqlc3	0.096
Pisd-ps1.10	2.98780856294108e-16	1.13369990106961	0.141	0.067	1.13527761966072e-11	17	Pisd-ps1	0.074
Dll3.10	5.82477496405556e-35	1.13367904923018	0.095	0.026	2.21323974309219e-30	16	Dll3	0.069
Chd3.13	5.51239869125155e-141	1.13359635642703	0.862	0.597	2.09454613071485e-136	16	Chd3	0.265
Snhg11.4	0	1.13359507386902	0.999	0.955	0	5	Snhg11	0.044
Asns.15	1.62262675475543e-29	1.13358822396777	0.413	0.232	6.1654948800442e-25	18	Asns	0.181
Gm12394	1.06882314487118e-92	1.13351402113358	0.348	0.221	4.06120730356703e-88	0	Gm12394	0.127
Tm4sf1.7	8.13937206073914e-138	1.13333015743497	0.679	0.385	3.09271720191905e-133	8	Tm4sf1	0.294
Lrp5.2	3.60925148295077e-33	1.13331331041406	0.196	0.106	1.3714072859768e-28	3	Lrp5	0.09
Lmo7.8	8.76359373307106e-07	1.13328656754148	0.149	0.111	0.0332990271075501	8	Lmo7	0.038
Gfod1.13	3.30353860578404e-78	1.13312465210082	0.631	0.328	1.25524556403976e-73	17	Gfod1	0.303
Alcam.20	2.65405832651996e-48	1.13308860000991	0.923	0.709	1.00846254232779e-43	22	Alcam	0.214
Gm14322.2	3.5858043270417e-45	1.1330674552899	0.21	0.109	1.36249807014604e-40	2	Gm14322	0.101
Ndufs7.8	1.32112530380941e-111	1.13306641188746	0.562	0.275	5.0198798168846e-107	11	Ndufs7	0.287
Asxl3.16	3.25703148644946e-40	1.13301615456042	0.608	0.399	1.2375742539062e-35	19	Asxl3	0.209
Gm4832.2	1.02689280066324e-26	1.13294155293867	0.117	0.056	3.90188457468011e-22	3	Gm4832	0.061
Eloc.13	3.66882946982069e-74	1.13293821140328	0.579	0.306	1.39404513364777e-69	16	Eloc	0.273
Gm14412.9	2.71912391664922e-22	1.13290901939825	0.073	0.022	1.0331855146092e-17	16	Gm14412	0.051
Cyb5r3.7	1.29268530533071e-128	1.13288581342735	0.637	0.346	4.91181635466511e-124	8	Cyb5r3	0.291
Gsta3.12	1.34458828414707e-63	1.13285433443297	0.208	0.062	5.10903210327363e-59	16	Gsta3	0.146
Vmn2r2	8.20509126627666e-09	1.13282888504628	0.032	0.015	0.000311768852844714	3	Vmn2r2	0.017
Gxylt2.6	6.62680313364697e-09	1.13278735517266	0.115	0.075	0.000251798638669184	8	Gxylt2	0.04
Cox6a1.7	3.24290395914783e-164	1.1325617177507	0.863	0.631	1.2322062173574e-159	8	Cox6a1	0.232
Nelfcd.13	1.86503577044891e-14	1.13248100294956	0.26	0.146	7.08657641697472e-10	18	Nelfcd	0.114
Cfap65	1.47929241661913e-11	1.13246350941748	0.019	0.005	5.6208673954277e-07	5	Cfap65	0.014
4933432I03Rik	5.28964462867453e-22	1.13246140501836	0.071	0.031	2.00990626955746e-17	2	4933432I03Rik	0.04
Tceal8.8	2.25940973844261e-80	1.13240377042224	0.372	0.172	8.5850791831604e-76	8	Tceal8	0.2
Tmie.19	1.49849691326661e-14	1.1323855413756	0.261	0.133	5.69383872133915e-10	21	Tmie	0.128
Spatc1l.1	3.35840285503262e-08	1.13234249447095	0.024	0.011	0.00127609233282674	2	Spatc1l	0.013
Foxo6.11	3.7414001792748e-88	1.13234218459113	0.23	0.059	1.42161982611905e-83	16	Foxo6	0.171
Gm7457.10	2.78135811349734e-09	1.13228785506035	0.034	0.011	0.000105683264238558	17	Gm7457	0.023
Cox14.9	7.36167083103143e-158	1.13228622991194	0.643	0.294	2.79721406566701e-153	11	Cox14	0.349
Mest.10	2.74412836576216e-51	1.13227909744137	0.392	0.207	1.04268645513865e-46	14	Mest	0.185
Gm10382.2	4.33945479935225e-09	1.13227652117505	0.024	0.007	0.000164886264010988	16	Gm10382	0.017
Kif17.11	2.0897784222797e-07	1.13226616525023	0.225	0.139	0.00794053107113617	21	Kif17	0.086
Phox2b.15	4.63599140154011e-103	1.13220669341992	0.925	0.722	1.76153765284319e-98	18	Phox2b	0.203
Plk1s1.14	3.60625600511426e-07	1.13218214806657	0.138	0.077	0.0137026909426326	20	Plk1s1	0.061
Gm44832	4.81209131125323e-12	1.13216626091714	0.02	0.006	1.82845033553689e-07	5	Gm44832	0.014
Vsnl1.12	3.02946092166421e-58	1.13215337978518	0.47	0.254	1.15110426640475e-53	15	Vsnl1	0.216
Pmp22.15	1.58549949780605e-104	1.13213463028774	0.721	0.41	6.02442244181366e-100	16	Pmp22	0.311
Pde4a.13	6.48621817046115e-67	1.1320445516788	0.46	0.238	2.46456831823012e-62	14	Pde4a	0.222
Cux2.15	1.03028763679011e-132	1.13197286232336	0.725	0.37	3.9147839335114e-128	15	Cux2	0.355
Snrpd2.13	2.24718281751016e-89	1.13195977419489	0.619	0.32	8.53862055169336e-85	16	Snrpd2	0.299
Atmin.7	2.58056800520748e-66	1.13194860570073	0.37	0.187	9.80538424938686e-62	8	Atmin	0.183
Pin1.6	5.28597085015825e-89	1.13191361557287	0.43	0.211	2.00851034393463e-84	8	Pin1	0.219
Rab3b.1	0	1.13191323175378	0.713	0.355	0	1	Rab3b	0.358
Ank3.17	3.17811099265453e-113	1.13186210287875	0.982	0.926	1.20758683387894e-108	21	Ank3	0.0559999999999999
Pak1.14	1.8486083820487e-43	1.13185900678873	0.788	0.553	7.02415726927046e-39	21	Pak1	0.235
Gm13832	3.63734184817726e-18	1.13179408256091	0.137	0.095	1.38208078205191e-13	0	Gm13832	0.042
Pclaf.1	7.78674504437887e-08	1.13174333219484	0.052	0.02	0.00295872951451264	18	Pclaf	0.032
Cmtm7.3	1.79181855989153e-13	1.13173458499209	0.105	0.061	6.80837298201983e-09	4	Cmtm7	0.044
Pcna-ps2.6	2.52706167575508e-10	1.1317067509415	0.043	0.019	9.60207624936657e-06	7	Pcna-ps2	0.024
Nlrp5-ps	1.55947219156676e-29	1.13170631843512	0.116	0.055	5.92552648629621e-25	2	Nlrp5-ps	0.061
Ksr2.14	3.51571816542473e-125	1.13160893926056	0.725	0.31	1.33586743131643e-120	17	Ksr2	0.415
A930002C04Rik	1.67614915238157e-26	1.13158675088809	0.095	0.044	6.36886393430426e-22	2	A930002C04Rik	0.051
Gtl3.3	3.28840540661349e-24	1.1315800470189	0.123	0.063	1.24949540235093e-19	3	Gtl3	0.06
Pygl.11	7.35186832897936e-12	1.13150505595367	0.122	0.068	2.79348940896229e-07	14	Pygl	0.054
Glo1.8	1.56382018736333e-84	1.13148299646533	0.492	0.27	5.94204756592445e-80	8	Glo1	0.222
Mterfd3.9	4.04346140193991e-09	1.13141244892932	0.067	0.03	0.000153639402889511	17	Mterfd3	0.037
Tenm1.12	1.57332895300572e-15	1.13138652312085	0.39	0.274	5.97817802273582e-11	19	Tenm1	0.116
Ubl4a.9	1.38304949995766e-59	1.13136375017625	0.268	0.113	5.2551731849891e-55	11	Ubl4a	0.155
Prkar1a.9	2.309801209842e-250	1.13136136277335	0.946	0.753	8.77655165703664e-246	11	Prkar1a	0.193
Lsm5.13	1.62594837264527e-78	1.13131108298297	0.32	0.109	6.17811603154023e-74	16	Lsm5	0.211
Trim12c.16	1.45622981844537e-09	1.13126023417251	0.156	0.075	5.53323644114688e-05	21	Trim12c	0.081
AI593442.13	4.11732329156962e-47	1.13116840244003	0.203	0.068	1.56445933109771e-42	17	AI593442	0.135
Fbxw10.1	2.01328073042147e-09	1.1311563242589	0.033	0.017	7.64986279138246e-05	1	Fbxw10	0.016
Mboat2.17	2.45278633511267e-21	1.13103939285392	0.677	0.547	9.31985223752763e-17	22	Mboat2	0.13
9330159M07Rik.11	7.40032630019605e-08	1.13099008440926	0.049	0.021	0.00281190198428549	17	9330159M07Rik	0.028
Dab2ip.2	2.29358206287537e-232	1.13098466361494	0.813	0.578	8.71492376430753e-228	2	Dab2ip	0.235
Otub1.8	1.99497827451093e-98	1.13093606554627	0.576	0.323	7.58031894965918e-94	8	Otub1	0.253
Id2.14	2.5690759042142e-40	1.13090119916413	0.351	0.18	9.76171771324269e-36	15	Id2	0.171
Gm39526.7	3.96989482393539e-09	1.13087417664034	0.086	0.035	0.000150844093625073	20	Gm39526	0.051
Gm14820.11	5.63538736530858e-120	1.13084616260284	0.541	0.205	2.1412781371963e-115	16	Gm14820	0.336
Timm8a1.10	3.17902486366499e-44	1.13080873478742	0.157	0.049	1.20793407744679e-39	16	Timm8a1	0.108
Hmcn1.6	2.12026466254627e-68	1.13080469278627	0.583	0.43	8.05636963827704e-64	6	Hmcn1	0.153
Lama5.18	2.98555149614796e-11	1.13080442197488	0.273	0.161	1.13442000199134e-06	20	Lama5	0.112
2310008H09Rik.9	2.52619155616204e-12	1.13079649247928	0.059	0.022	9.5987700559489e-08	17	2310008H09Rik	0.037
Ywhaz.7	4.7447581064113e-241	1.13079072786143	0.928	0.793	1.8028657376931e-236	8	Ywhaz	0.135
Adprh.6	1.94747518472097e-75	1.13072176673587	0.416	0.212	7.39982145938429e-71	8	Adprh	0.204
Serinc4.7	1.43343577215152e-14	1.13060768023256	0.092	0.038	5.44662590344415e-10	17	Serinc4	0.054
Evi2b	4.3221344817708e-17	1.13060268131675	0.065	0.031	1.64228143903845e-12	2	Evi2b	0.034
Mir466f-3.15	5.38970213971696e-07	1.13057610263615	0.132	0.073	0.0204792512202825	20	Mir466f-3	0.059
Gm42851.12	6.71211034310114e-07	1.13056487289604	0.054	0.029	0.0255040056706814	12	Gm42851	0.025
Chchd10.5	9.42406053779326e-99	1.13051568115738	0.61	0.39	3.5808602825453e-94	7	Chchd10	0.22
Dusp28.9	1.07536519253996e-73	1.13047951586075	0.251	0.092	4.0860651220941e-69	11	Dusp28	0.159
Tmprss11a.6	3.65701129131147e-07	1.13041513767465	0.074	0.042	0.0138955458035962	14	Tmprss11a	0.032
Gm15564.8	1.05374915401801e-65	1.1304109170123	0.503	0.32	4.00393066052222e-61	8	Gm15564	0.183
Slc35f1.2	9.10447146149853e-126	1.13040385312435	0.478	0.25	3.4594260212256e-121	2	Slc35f1	0.228
Sorbs2.10	2.61784254639511e-70	1.1303513803594	0.587	0.367	9.9470163235375e-66	10	Sorbs2	0.22
Kcnq4.1	2.37409264272207e-237	1.13032428949379	0.735	0.401	9.02083981455105e-233	2	Kcnq4	0.334
Hoxb5.15	1.42267082234556e-136	1.13021870822231	0.85	0.571	5.40572232366644e-132	16	Hoxb5	0.279
Hic1.12	2.78618362522934e-09	1.130067330292	0.047	0.018	0.000105866619207839	17	Hic1	0.029
Anxa2.12	2.99358675416087e-19	1.13004846429039	0.425	0.343	1.13747315897851e-14	13	Anxa2	0.082
Mecom.12	1.41195799807315e-12	1.13001001066682	0.167	0.08	5.36501680527855e-08	20	Mecom	0.087
Smim26.7	1.18751521153488e-38	1.12992015212975	0.246	0.133	4.51220154926909e-34	7	Smim26	0.113
Necab2.8	8.82206316915529e-131	1.12990812556614	0.553	0.248	3.35211934238394e-126	9	Necab2	0.305
Rab1b.12	3.81436301069973e-110	1.12989641797098	0.586	0.255	1.44934351317558e-105	16	Rab1b	0.331
Rpl23.12	4.3359992242835e-46	1.12986807595389	0.703	0.632	1.647549625251e-41	13	Rpl23	0.071
Nedd4l.4	0	1.12982908469892	0.981	0.865	0	5	Nedd4l	0.116
Acsbg2.3	4.54284214544747e-13	1.12979577709544	0.056	0.027	1.72614373000568e-08	3	Acsbg2	0.029
Gm45159.3	8.07348666520303e-08	1.12976755369123	0.067	0.042	0.0030676827281772	3	Gm45159	0.025
Litaf.13	7.47429299130372e-30	1.12975767496032	0.481	0.25	2.84000710790567e-25	20	Litaf	0.231
Fam196b.13	5.31088895426087e-71	1.129744350523	0.411	0.205	2.0179784759505e-66	13	Fam196b	0.206
Il1rapl1.11	3.1148323334507e-84	1.12963968624419	0.659	0.407	1.18354284174126e-79	14	Il1rapl1	0.252
Ptpn13.1	6.62841948920849e-53	1.12957168386475	0.407	0.269	2.51860055331455e-48	3	Ptpn13	0.138
Hpcal4.8	2.97620703408958e-135	1.12952780875288	0.632	0.338	1.13086938674302e-130	8	Hpcal4	0.294
Gm2000.13	1.54760909655098e-91	1.12940915787319	0.598	0.285	5.88045028416476e-87	16	Gm2000	0.313
Cyb561.8	5.35257849283133e-150	1.12940544213315	0.637	0.323	2.03381924992112e-145	8	Cyb561	0.314
Map7.8	8.37512241001472e-201	1.12939557215895	0.878	0.653	3.18229526213329e-196	10	Map7	0.225
Olfr872	2.08320127541666e-11	1.129375186286	0.052	0.027	7.9155398862007e-07	2	Olfr872	0.025
Piezo1.13	1.26112662901285e-77	1.12936043194243	0.653	0.387	4.79190285226012e-73	15	Piezo1	0.266
Cttnbp2.6	3.03961411107577e-32	1.12935342698718	0.483	0.389	1.15496217378546e-27	6	Cttnbp2	0.094
Gbp7.11	5.83592133204427e-14	1.12931998049944	0.16	0.09	2.21747502853686e-09	15	Gbp7	0.07
Triap1.10	4.50785891248379e-100	1.12923630599696	0.352	0.109	1.71285115097646e-95	16	Triap1	0.243
Nrg3os	2.71861924430256e-149	1.12917941747457	0.591	0.429	1.03299375425764e-144	0	Nrg3os	0.162
Ntrk3.19	5.58507797957257e-49	1.1291277328562	0.867	0.549	2.12216207989819e-44	22	Ntrk3	0.318
2310044G17Rik.10	2.29400743180334e-15	1.1290980809752	0.097	0.04	8.71654003862317e-11	17	2310044G17Rik	0.057
Tmem114.2	1.27649522127824e-22	1.12906984518582	0.075	0.033	4.85029889229093e-18	2	Tmem114	0.042
Mll3.2	1.73262717418941e-39	1.12903720975154	0.167	0.08	6.58346347376752e-35	3	Mll3	0.087
Mfsd5.7	4.59884977453093e-57	1.1290056293637	0.289	0.137	1.74742494882852e-52	8	Mfsd5	0.152
Nlrp4c.5	2.61509366972232e-09	1.12898242703617	0.119	0.076	9.93657141684391e-05	9	Nlrp4c	0.043
2610204G07Rik.1	1.87048174056013e-26	1.12897159108677	0.052	0.016	7.10726946960632e-22	5	2610204G07Rik	0.036
Zcchc12.9	1.641356312541e-146	1.12894081361572	0.782	0.456	6.23666158076203e-142	11	Zcchc12	0.326
Rassf8.4	8.75069276712316e-163	1.1288286002315	0.756	0.537	3.32500073072379e-158	4	Rassf8	0.219
Mir1935.1	4.69536981768355e-14	1.12877330877971	0.068	0.036	1.78409966962522e-09	2	Mir1935	0.032
Rpl28.13	3.4553018185906e-96	1.1287315709427	0.772	0.494	1.31291103200987e-91	16	Rpl28	0.278
Tmem14a.14	6.00586202811843e-20	1.12864363028397	0.228	0.113	2.28204739482416e-15	18	Tmem14a	0.115
Rps27.5	7.48560700588315e-21	1.12864202180113	0.156	0.084	2.84430609402542e-16	8	Rps27	0.072
Cdc42ep2.5	1.07883301800415e-97	1.12861761404526	0.188	0.055	4.09924181851035e-93	5	Cdc42ep2	0.133
Ephx4.5	5.98335180701198e-36	1.12860464647693	0.208	0.107	2.27349418611034e-31	7	Ephx4	0.101
Cd300lf.8	3.93443541612819e-27	1.12859710512765	0.139	0.064	1.49496742506623e-22	10	Cd300lf	0.075
Grip1.1	0	1.12859548096089	0.957	0.777	0	1	Grip1	0.18
Arap2.17	1.88471407162704e-14	1.12857879358162	0.199	0.09	7.16134805796128e-10	21	Arap2	0.109
Rsl24d1.7	2.95515211070623e-24	1.12857397179288	0.231	0.142	1.12286914750505e-19	7	Rsl24d1	0.089
Shisa2.15	1.04595168099391e-20	1.12848974531611	0.12	0.042	3.97430260227258e-16	18	Shisa2	0.078
Ptger4.16	9.08488803416785e-17	1.1284638017935	0.373	0.211	3.45198490634276e-12	21	Ptger4	0.162
Mrpl20.11	2.33147122401461e-116	1.12834549893829	0.592	0.296	8.8588912098883e-112	11	Mrpl20	0.296
Hoxd3.7	3.50321324713038e-43	1.12812573896926	0.277	0.144	1.33111593751213e-38	9	Hoxd3	0.133
Il6.4	1.10484882149529e-08	1.12810157062159	0.085	0.053	0.000419809406703566	4	Il6	0.032
Ddx54.11	4.08022575880098e-116	1.12809054182376	0.486	0.172	1.55036338157161e-111	16	Ddx54	0.314
Cstb.7	6.24655004479161e-106	1.12808118302828	0.438	0.198	2.37350162051947e-101	8	Cstb	0.24
Gm48748.1	1.68923877393923e-10	1.12785057166096	0.033	0.016	6.41860056933689e-06	1	Gm48748	0.017
Irf2bpl.8	1.01023173770656e-120	1.12784579154332	0.509	0.239	3.8385775337636e-116	8	Irf2bpl	0.27
RP23-54G8.4.3	8.67598961979013e-11	1.12780226052597	0.085	0.05	3.29661577583166e-06	4	RP23-54G8.4	0.035
Slc35b4.14	3.6770593004418e-50	1.12774813672179	0.433	0.195	1.39717222238887e-45	18	Slc35b4	0.238
Ryr1.7	4.54892788366009e-52	1.12755421661646	0.229	0.1	1.72845612795433e-47	9	Ryr1	0.129
Pgpep1l.4	7.36017652720294e-13	1.12753337791161	0.102	0.06	2.7966462750413e-08	4	Pgpep1l	0.042
Lats2.1.10	1.27804449998803e-23	1.12749641496859	0.066	0.018	4.85618568660452e-19	16	Lats2.1	0.048
SLC26A3.4	2.01501634246916e-08	1.12749628283428	0.027	0.011	0.000765645759648005	8	SLC26A3	0.016
Pcdha12	6.06034726336979e-14	1.12740070910204	0.044	0.02	2.30275014966262e-09	2	Pcdha12	0.024
Pja1.7	4.48381058158692e-94	1.12733956382736	0.487	0.252	1.70371350668558e-89	8	Pja1	0.235
Athl1.3	5.66209420305197e-11	1.12731097111866	0.093	0.053	2.15142593433366e-06	8	Athl1	0.04
Hras.8	4.44316663274115e-134	1.12730623600016	0.595	0.298	1.68827002544265e-129	8	Hras	0.297
Ube2m.12	1.42029052723637e-108	1.1272238183924	0.684	0.351	5.39667791634003e-104	16	Ube2m	0.333
Rin2.3	2.12999078470626e-80	1.12718270724861	0.476	0.298	8.09332598464839e-76	4	Rin2	0.178
Gm5089.2	1.30591072070011e-15	1.12714868396516	0.059	0.027	4.96206896544422e-11	3	Gm5089	0.032
Trerf1	1.72009613993958e-13	1.12712691908387	0.151	0.114	6.53584930292841e-09	0	Trerf1	0.037
Rsph1.11	1.12829056502009e-17	1.12706592324864	0.095	0.041	4.28716565990684e-13	14	Rsph1	0.054
Shisa5.7	3.79855873383721e-141	1.12700587756094	0.676	0.38	1.44333836209612e-136	8	Shisa5	0.296
Gm13490.2	2.08718874607784e-34	1.12698158351495	0.121	0.054	7.93069107847195e-30	3	Gm13490	0.067
Rep15.3	8.93233535746378e-75	1.12680314696522	0.118	0.03	3.39401946577551e-70	5	Rep15	0.088
1500032L24Rik.11	1.23448649186636e-14	1.12679026708648	0.083	0.036	4.69067832314462e-10	14	1500032L24Rik	0.047
BC048507.5	1.34965350217954e-07	1.12673048211525	0.057	0.033	0.00512827841223161	7	BC048507	0.024
Mtch1.13	3.46124441971578e-136	1.12670737092036	0.869	0.589	1.31516904215941e-131	16	Mtch1	0.28
Tnfrsf21.12	1.57009500763702e-73	1.12668404854359	0.608	0.376	5.96589000051838e-69	14	Tnfrsf21	0.232
Cd96	6.80356698166778e-13	1.12666871820741	0.07	0.038	2.58515134602431e-08	2	Cd96	0.032
Il6.1	6.16886333058231e-19	1.12652445905909	0.092	0.051	2.34398299972136e-14	1	Il6	0.041
Fam81b	1.00489204635865e-10	1.12650495917566	0.023	0.008	3.81828830854896e-06	5	Fam81b	0.015
Tspyl1.7	4.83232230482656e-159	1.12649165953309	0.673	0.316	1.83613750616495e-154	11	Tspyl1	0.357
Ndst4.7	5.40437832197766e-279	1.12646957557376	0.97	0.788	2.05350163100185e-274	9	Ndst4	0.182
Gm561.5	3.11113525335309e-17	1.12642136626882	0.066	0.027	1.18213806221657e-12	8	Gm561	0.039
Atp6v1f.7	1.77901938190743e-152	1.12640565753249	0.723	0.408	6.75973994543367e-148	8	Atp6v1f	0.315
Mest.6	3.47429112290209e-73	1.12638117706961	0.401	0.205	1.32012639796911e-68	8	Mest	0.196
Nabp1.2	2.56977987881981e-14	1.12633309961022	0.099	0.058	9.76439260555161e-10	3	Nabp1	0.041
Gm42418.12	5.72247168815458e-52	1.1262937318205	0.857	0.752	2.1743675673481e-47	16	Gm42418	0.105
Rnf207.11	3.52151375318455e-17	1.12624526220057	0.05	0.016	1.33806958079753e-12	14	Rnf207	0.034
Zfyve20.3	1.09050547396808e-07	1.1262270350787	0.046	0.026	0.0041435936494365	3	Zfyve20	0.02
Spata13.3	8.22094378273022e-28	1.12622076635794	0.168	0.094	3.123712009124e-23	3	Spata13	0.074
Ppl.5	1.88003643831317e-15	1.12616989907263	0.058	0.025	7.14357445465856e-11	5	Ppl	0.033
Oaz1.11	1.36523336022777e-181	1.12614807710008	0.885	0.624	5.18747719885746e-177	11	Oaz1	0.261
Nop10.6	3.79441964470197e-84	1.12614271049246	0.523	0.315	1.44176563239741e-79	7	Nop10	0.208
1500011K16Rik.8	2.51310076253979e-75	1.12600238290476	0.398	0.198	9.54902896742244e-71	8	1500011K16Rik	0.2
Ints3.7	1.91702268765044e-36	1.12600203466316	0.688	0.434	7.28411110626537e-32	20	Ints3	0.254
Trpm4.5	3.31855707665296e-200	1.12595540254251	0.606	0.256	1.26095213241582e-195	5	Trpm4	0.35
Gm4131.10	6.66039460185327e-90	1.12595506814013	0.443	0.202	2.53075013686619e-85	11	Gm4131	0.241
Ltb	4.75076743257424e-11	1.12594497404864	0.018	0.005	1.80514910135523e-06	5	Ltb	0.013
Atp5d.8	1.29527660089159e-143	1.12594250154035	0.752	0.471	4.92166250040777e-139	8	Atp5d	0.281
Arl5a.10	2.06942266603679e-113	1.12581207774551	0.702	0.35	7.86318530413998e-109	16	Arl5a	0.352
Emb.10	4.84871545766658e-71	1.12577504768355	0.623	0.381	1.84236641244957e-66	15	Emb	0.242
Gm44618.14	4.98367097777223e-09	1.12575472444424	0.068	0.033	0.000189364546142412	15	Gm44618	0.035
Maff.9	1.10557713882572e-32	1.12572444854813	0.091	0.025	4.20086145439609e-28	16	Maff	0.066
Gm10791	4.2425926148395e-07	1.125707299133	0.064	0.041	0.0161205791586057	2	Gm10791	0.023
Gga2.4	3.36013159390423e-221	1.1256508553067	0.755	0.366	1.27674920173579e-216	5	Gga2	0.389
Rdh12.3	2.21104462395078e-30	1.12561319061021	0.073	0.025	8.40130625762579e-26	5	Rdh12	0.048
Kif18a.7	2.85802307941277e-08	1.12556212538237	0.025	0.066	0.00108596302948447	13	Kif18a	-0.041
Atp13a3.6	5.15625247935838e-26	1.12545093417353	0.701	0.535	1.9592212545818e-21	21	Atp13a3	0.166
Gatd1.13	4.9413586074218e-11	1.12535677909666	0.143	0.073	1.87756803006206e-06	18	Gatd1	0.07
Gpr63.13	7.68189853051722e-22	1.12533550904755	0.218	0.121	2.91889098464063e-17	14	Gpr63	0.097
Fkbp3.9	8.96897624652291e-96	1.12531752822381	0.675	0.421	3.40794190439131e-91	11	Fkbp3	0.254
Gm48099.15	3.89096450349251e-72	1.12530740267946	0.613	0.361	1.47844978239205e-67	16	Gm48099	0.252
Rpl11.15	6.71498672710379e-46	1.12529261344391	0.709	0.5	2.55149350669763e-41	18	Rpl11	0.209
Zgrf1.4	7.40881603551481e-09	1.12526534540953	0.113	0.069	0.000281512782901456	12	Zgrf1	0.044
AC161199.1.2	3.12805361222197e-49	1.12525164567038	0.181	0.086	1.18856653103598e-44	2	AC161199.1	0.095
Gm26632.9	2.56385498833148e-09	1.12524331004771	0.038	0.016	9.74187979916311e-05	10	Gm26632	0.022
Pfdn2.8	1.53243842769383e-143	1.12521289602584	0.68	0.365	5.82280629370825e-139	8	Pfdn2	0.315
Vmn2r18.7	6.12298957620136e-11	1.12514623993463	0.082	0.037	2.32655234926923e-06	17	Vmn2r18	0.045
Ap1s1.7	1.04589233394484e-99	1.12504824970548	0.572	0.318	3.9740771012902e-95	8	Ap1s1	0.254
Carhsp1.8	1.06708821728151e-78	1.12503817702628	0.331	0.136	4.05461509920457e-74	11	Carhsp1	0.195
Ctla2a.8	6.47602214468219e-16	1.12502004312263	0.058	0.021	2.46069413431489e-11	14	Ctla2a	0.037
Fbxw24.1	2.16878783934616e-289	1.1249754547959	0.539	0.217	8.24074315316362e-285	1	Fbxw24	0.322
Amer2.3	3.70300516642703e-19	1.12482557709215	0.229	0.16	1.40703087308728e-14	3	Amer2	0.069
Sulf2.5	5.89471193951549e-297	1.12482101935993	0.767	0.301	2.2398136956577e-292	5	Sulf2	0.466
Gp6.10	1.1456879284817e-06	1.12479150336033	0.007	0.049	0.0435327042185191	18	Gp6	-0.042
Trim56.6	6.30580290812511e-74	1.12478019404808	0.371	0.181	2.3960159310003e-69	8	Trim56	0.19
Gm20736.3	6.41477492605852e-11	1.12475546599646	0.028	0.071	2.43742202865446e-06	6	Gm20736	-0.043
Rarb.11	2.49630943495831e-204	1.12474335942452	0.918	0.594	9.48522696001109e-200	11	Rarb	0.324
Nmral1.4	4.80339819653132e-37	1.12472881769679	0.126	0.048	1.825147212736e-32	8	Nmral1	0.078
Ap2s1.13	8.08126085701033e-107	1.12461782781939	0.72	0.395	3.07063668783821e-102	16	Ap2s1	0.325
Etv1.10	1.97327817748074e-266	1.124570338411	0.943	0.529	7.49786509097359e-262	10	Etv1	0.414
A330074K22Rik.17	8.16857753808974e-13	1.12451823452143	0.203	0.112	3.10381440714796e-08	19	A330074K22Rik	0.091
2900097C17Rik.11	1.23709769173537e-50	1.12446905384079	0.69	0.537	4.70060009928687e-46	16	2900097C17Rik	0.153
Kcnk1.9	2.13306421732043e-14	1.12445501848819	0.106	0.051	8.10500410655242e-10	14	Kcnk1	0.055
mt-Nd5.10	8.47389599767618e-09	1.12442163682697	0.121	0.069	0.000321982626223702	17	mt-Nd5	0.052
Pdha1.9	3.42059976832691e-148	1.12437688070451	0.693	0.356	1.29972529397118e-143	11	Pdha1	0.337
4933401D09Rik	1.42104136428866e-17	1.12423677922539	0.082	0.042	5.39953087188761e-13	2	4933401D09Rik	0.04
Mdh2.9	2.51127742255903e-156	1.12416517710974	0.79	0.469	9.54210082249755e-152	11	Mdh2	0.321
Pirt.10	1.48316042556024e-290	1.12415016362392	0.95	0.805	5.63556466900124e-286	11	Pirt	0.145
Ddo	1.06953767147576e-40	1.12409648530521	0.23	0.152	4.06392229030644e-36	0	Ddo	0.078
Gm26873	3.65811742583423e-12	1.12399725499246	0.022	0.007	1.38997487829423e-07	5	Gm26873	0.015
Tmem108.19	6.8774375130816e-44	1.12398029916836	0.874	0.731	2.61321993184562e-39	22	Tmem108	0.143
Mgat1.18	1.56242662405896e-15	1.12397345751261	0.44	0.281	5.93675244343685e-11	21	Mgat1	0.159
Pdxp.10	4.11512220102221e-87	1.12396623389573	0.402	0.175	1.56362298272241e-82	11	Pdxp	0.227
Lipe.4	1.34949688630429e-164	1.1239451285963	0.43	0.157	5.12768331889043e-160	5	Lipe	0.273
Mrpl12.9	5.75591486371733e-123	1.12393565711977	0.502	0.213	2.18707497076668e-118	11	Mrpl12	0.289
Gsta4.6	5.69295750905542e-13	1.12392273796215	0.089	0.035	2.16315306471579e-08	18	Gsta4	0.054
Ank2.4	0	1.12388389934585	0.999	0.989	0	4	Ank2	0.01
4930597G03Rik.1	3.44003829575213e-33	1.12374424534504	0.139	0.066	1.30711135123694e-28	3	4930597G03Rik	0.073
Limk1.3	1.0415739734119e-241	1.12373169900251	0.64	0.252	3.95766862677321e-237	5	Limk1	0.388
Nlrp4e.10	6.54552194730898e-18	1.12372034703845	0.169	0.083	2.48710197431899e-13	17	Nlrp4e	0.086
Slc12a5.13	5.62771329634449e-13	1.12362778594227	0.111	0.057	2.13836222121202e-08	14	Slc12a5	0.054
Fhdc1.4	4.59252215119847e-11	1.12349322692176	0.038	0.014	1.74502064179088e-06	12	Fhdc1	0.024
Acmsd.8	2.81540316743908e-08	1.12347514296222	0.011	0.068	0.00106976874153183	18	Acmsd	-0.057
Cfap44.15	2.07186415049364e-28	1.12336674289905	0.106	0.033	7.87246221263069e-24	17	Cfap44	0.073
Ryr3.9	1.30810050118441e-88	1.12328562972734	0.556	0.332	4.97038947435039e-84	9	Ryr3	0.224
Pth2r.7	1.22036663083313e-08	1.12321452526605	0.021	0.061	0.000463702708717663	13	Pth2r	-0.04
Eif1b.6	2.10480328656505e-119	1.12314160670715	0.665	0.432	7.9976210479612e-115	7	Eif1b	0.233
Deptor.13	5.90787591236877e-51	1.12305602950509	0.44	0.247	2.24481561042276e-46	14	Deptor	0.193
Mid1ip1.8	5.71152436855077e-127	1.12301663889923	0.548	0.264	2.17020791431824e-122	8	Mid1ip1	0.284
Nol3.8	7.39274877066811e-86	1.12299607018536	0.493	0.267	2.80902275039076e-81	8	Nol3	0.226
Rabl5.10	7.77025737784216e-10	1.12297788723846	0.044	0.018	2.95246469585869e-05	14	Rabl5	0.026
Ptprg.20	9.289781659077e-44	1.12296928376962	0.919	0.878	3.52983833699949e-39	22	Ptprg	0.041
Cdc14a.1	0	1.12290135426125	0.856	0.465	0	1	Cdc14a	0.391
Uck2	5.33995578745512e-74	1.12288696794093	0.398	0.289	2.02902300055932e-69	0	Uck2	0.109
Gm36368.3	1.2760594564441e-33	1.12286199590932	0.051	0.013	4.84864311665066e-29	5	Gm36368	0.038
Gm37982.1	1.12864482345383e-20	1.1228099142361	0.081	0.042	4.28851173567751e-16	1	Gm37982	0.039
Adgrl3.16	9.22488853551232e-61	1.12280910502347	0.731	0.57	3.50518089683862e-56	17	Adgrl3	0.161
Rerg.10	3.20336534681203e-47	1.12278685547984	0.347	0.193	1.21718273082817e-42	10	Rerg	0.154
Slc2a4rg-ps.11	5.72737000641901e-07	1.12277948495986	0.102	0.052	0.0217622878133903	20	Slc2a4rg-ps	0.05
9330158H04Rik	2.59087423629649e-101	1.12277619075652	0.421	0.248	9.84454483565576e-97	1	9330158H04Rik	0.173
Creg1.4	5.20865012126301e-41	1.1227434809426	0.215	0.107	1.97913078657631e-36	7	Creg1	0.108
Kcnk3.6	2.50758651219958e-108	1.12263863429801	0.523	0.262	9.52807647040475e-104	8	Kcnk3	0.261
Hoxc4.19	1.19602198739177e-18	1.12257562754391	0.407	0.229	4.54452474549249e-14	21	Hoxc4	0.178
Hao1.1	1.21299974368884e-07	1.12254448849693	0.035	0.018	0.00460903512609449	3	Hao1	0.017
B020031H02Rik.19	3.75649825006776e-12	1.12253533478386	0.261	0.142	1.42735664007825e-07	21	B020031H02Rik	0.119
Kcnk18.1	3.47925792371718e-13	1.12245830885526	0.049	0.022	1.32201363327482e-08	3	Kcnk18	0.027
Gngt2	4.53961979106299e-09	1.12244427901459	0.015	0.003	0.000172491933201021	16	Gngt2	0.012
Sgol2.9	8.72522441555729e-07	1.12244314430761	0.074	0.04	0.0331532352117931	17	Sgol2	0.034
Yif1b.8	1.15642656619265e-58	1.12243578109601	0.3	0.141	4.39407402356221e-54	8	Yif1b	0.159
Acr.18	2.46338821596888e-13	1.12241819924593	0.153	0.062	9.36013620421696e-09	21	Acr	0.091
Fam13c.2	3.17306712601487e-270	1.12223396543025	0.862	0.602	1.20567031587187e-265	2	Fam13c	0.26
Kif26a.9	3.15285493687075e-151	1.12218668381565	0.71	0.366	1.19799029036278e-146	10	Kif26a	0.344
Gpr128	4.68493403486511e-28	1.12218452539558	0.115	0.056	1.7801343852277e-23	2	Gpr128	0.059
Ankrd45.14	9.33759170891597e-15	1.12215627942714	0.354	0.239	3.5480047216368e-10	19	Ankrd45	0.115
H2-T22.9	3.23381558023221e-93	1.12209983734886	0.316	0.096	1.22875290602083e-88	16	H2-T22	0.22
Bex2.16	6.07518255417569e-62	1.12205409743301	0.8	0.56	2.30838711511014e-57	18	Bex2	0.24
Mapk8ip2.8	1.00247701824007e-168	1.12190697497736	0.811	0.54	3.80911192620678e-164	8	Mapk8ip2	0.271
Peg3.16	7.47132491678394e-113	1.12181081133674	0.94	0.85	2.83887932863039e-108	19	Peg3	0.09
Rps17.13	7.33487559134006e-07	1.12180646036088	0.383	0.361	0.0278703267844148	13	Rps17	0.022
Trnp1.4	8.21562149410962e-80	1.1217720142891	0.494	0.294	3.12168969911683e-75	7	Trnp1	0.2
Cyth2.12	8.6422548712607e-119	1.12172642017764	0.489	0.176	3.28379758343293e-114	16	Cyth2	0.313
Tspan8.15	1.11519259712231e-06	1.12172535742329	0.116	0.063	0.0423739731128565	20	Tspan8	0.053
Gfra1.7	3.9544717908083e-278	1.12170304674832	0.883	0.42	1.50258064635343e-273	7	Gfra1	0.463
Srp9.7	1.4053779573842e-121	1.12168707432616	0.608	0.322	5.34001462467274e-117	8	Srp9	0.286
Gm17135.2	8.61466614140034e-46	1.12136037728323	0.13	0.047	3.27331469374789e-41	5	Gm17135	0.083
Gm48228.10	7.71140536169813e-35	1.12125320343808	0.363	0.174	2.93010269528444e-30	18	Gm48228	0.189
Pdp2.6	3.75908328103719e-29	1.1212059152138	0.146	0.07	1.4283388742957e-24	7	Pdp2	0.076
Rtkn.4	8.91782225538398e-182	1.12111240873946	0.358	0.109	3.38850492237825e-177	5	Rtkn	0.249
AC154760.1.3	1.6083259861157e-15	1.12110673850053	0.072	0.031	6.11115624944382e-11	12	AC154760.1	0.041
Mnf1.9	4.5813135141327e-08	1.1210264463834	0.046	0.021	0.001740761695965	14	Mnf1	0.025
Diras2.9	1.16156422298042e-105	1.12101168195865	0.409	0.172	4.4135955780587e-101	9	Diras2	0.237
AY036118.13	5.0110733902444e-61	1.12100501477068	0.843	0.725	1.90405755609116e-56	16	AY036118	0.118
Gm14378.7	7.56293818610902e-09	1.12096361193224	0.047	0.02	0.000287368962257584	15	Gm14378	0.027
Camk1d.6	7.46193845196339e-69	1.12089707783829	0.828	0.805	2.83531275359253e-64	8	Camk1d	0.0229999999999999
Cdk5r2.9	1.03924056528539e-142	1.12088700821269	0.537	0.221	3.94880237591489e-138	11	Cdk5r2	0.316
Pld3.7	4.54624958463838e-102	1.12087503203319	0.656	0.413	1.72743845467505e-97	8	Pld3	0.243
Unc5c.16	6.33689132953118e-138	1.12085262774069	0.962	0.704	2.40782859848196e-133	17	Unc5c	0.258
Gm2990.17	2.82038327738343e-26	1.12082291921171	0.339	0.174	1.07166103390738e-21	19	Gm2990	0.165
mt-Nd1.3	2.09773311923683e-10	1.1207604590437	0.159	0.113	7.97075653316418e-06	6	mt-Nd1	0.046
Arxes1.13	1.05768365551447e-21	1.12073070422522	0.25	0.121	4.01888058585834e-17	19	Arxes1	0.129
Fam219aos.2	3.26596000620062e-18	1.12071314696392	0.035	0.011	1.24096682355605e-13	5	Fam219aos	0.024
Hddc2.6	8.18423102295066e-83	1.12070395184762	0.359	0.161	3.10976226179056e-78	8	Hddc2	0.198
Ahrr.2	3.96674094523673e-41	1.12067306520735	0.146	0.067	1.5072425569616e-36	2	Ahrr	0.079
Stat1.11	6.51671974822195e-25	1.12065199084447	0.379	0.218	2.4761580027319e-20	18	Stat1	0.161
Mrfap1.8	6.24553856491008e-197	1.12052486655547	0.824	0.445	2.37311728850888e-192	11	Mrfap1	0.379
Gm42560.7	1.82517453789173e-07	1.12051212875193	0.046	0.017	0.00693511569162722	18	Gm42560	0.029
Gm21119.1	6.35620403941068e-31	1.12050554836659	0.213	0.126	2.41516684885487e-26	3	Gm21119	0.087
Timp2.5	1.12390808182725e-177	1.12044954693365	0.857	0.695	4.270513538519e-173	7	Timp2	0.162
Kbtbd3.11	4.58681317387327e-07	1.12043916333913	0.276	0.21	0.0174285140167662	19	Kbtbd3	0.066
Plekhg5.3	1.14811341246472e-84	1.12042080984464	0.515	0.331	4.36248653334221e-80	4	Plekhg5	0.184
C1qbp.7	4.050147146725e-106	1.12037385454237	0.481	0.228	1.5389344113411e-101	8	C1qbp	0.253
Naa38.7	3.50345463101447e-60	1.12036082059434	0.29	0.135	1.33120765614657e-55	8	Naa38	0.155
2700060E02Rik.6	1.17943253050411e-20	1.12029121585162	0.133	0.069	4.48148978615648e-16	8	2700060E02Rik	0.064
Nrg3os.1	5.3313033044115e-151	1.12026512429922	0.645	0.43	2.02573531657724e-146	1	Nrg3os	0.215
Gm17231.14	2.95974894422219e-25	1.12025906764371	0.324	0.169	1.1246158063361e-20	18	Gm17231	0.155
Ceacam5	1.68039309122695e-22	1.12025876558883	0.079	0.036	6.38498962873504e-18	2	Ceacam5	0.043
Cox7a2.8	3.71604412737935e-139	1.12018847875437	0.783	0.465	1.41198528708033e-134	11	Cox7a2	0.318
Ube2m.8	5.09813661923461e-122	1.12018369916955	0.627	0.348	1.93713897121058e-117	8	Ube2m	0.279
Agpat2.13	8.44959206120078e-22	1.12010416141157	0.166	0.067	3.21059149549446e-17	18	Agpat2	0.099
4930524J08Rik.8	4.91717379974111e-09	1.12008932495183	0.065	0.026	0.000186837852868763	18	4930524J08Rik	0.039
Klf11.7	7.1015254880935e-15	1.12007397486703	0.151	0.084	2.69836663971089e-10	14	Klf11	0.067
Fen1.7	2.78552423852148e-12	1.12004149631253	0.064	0.031	1.05841564491101e-07	7	Fen1	0.033
Ppp1r11.8	1.46448332369267e-107	1.12000476365556	0.579	0.319	5.56459728503503e-103	8	Ppp1r11	0.26
2510003E04Rik.2	7.7427899765477e-22	1.11993342822312	0.094	0.045	2.94202790738883e-17	3	2510003E04Rik	0.049
Tekt2.13	1.29647602055783e-29	1.11987608621945	0.195	0.09	4.92621993531359e-25	14	Tekt2	0.105
Pira7	2.30941137950959e-12	1.11987590780336	0.037	0.016	8.77507041872258e-08	2	Pira7	0.021
Agfg2.12	6.90235931923911e-20	1.11981828973226	0.389	0.234	2.62268947053129e-15	18	Agfg2	0.155
Galnt1.8	8.26799390269099e-119	1.11978945305272	0.866	0.587	3.14158964320549e-114	16	Galnt1	0.279
Grb14.18	6.14557848484211e-24	1.11977236281448	0.709	0.497	2.33513545688546e-19	22	Grb14	0.212
Ogfrl1.10	1.45411329987294e-71	1.11973023092883	0.506	0.27	5.52519430552719e-67	14	Ogfrl1	0.236
Gm26936.14	1.27352939472096e-104	1.11960892857896	0.382	0.119	4.83902964112123e-100	16	Gm26936	0.263
Rps6.13	8.76775317897119e-23	1.11957584649226	0.503	0.436	3.33148317541368e-18	13	Rps6	0.067
Gm37233.3	4.89972585567731e-48	1.1195735274359	0.091	0.026	1.86174883338171e-43	5	Gm37233	0.065
A830082K12Rik.3	2.18064574538612e-58	1.11951542878425	0.235	0.112	8.28579963874366e-54	3	A830082K12Rik	0.123
Rcsd1.2	1.35215320580699e-23	1.11949600537623	0.122	0.064	5.13777653610482e-19	3	Rcsd1	0.058
Gzmk.7	3.5121613866122e-10	1.1194100303318	0.054	0.025	1.33451596207104e-05	12	Gzmk	0.029
Cox17.8	2.86880870965206e-62	1.11940525850704	0.363	0.185	1.09006124540649e-57	8	Cox17	0.178
Dok1.14	2.51522768105561e-08	1.1194030625321	0.059	0.024	0.000955711061970699	18	Dok1	0.035
Capza2.14	1.47094386936359e-106	1.11940190675367	0.794	0.508	5.58914542042085e-102	16	Capza2	0.286
Abcb1a.11	3.2421879565602e-54	1.11935281984717	0.371	0.183	1.23193415785418e-49	14	Abcb1a	0.188
Spint1.2	6.1477031287654e-41	1.11933151650459	0.151	0.071	2.33594275783699e-36	2	Spint1	0.08
Uba7.14	3.10227265031258e-09	1.11924093768554	0.041	0.016	0.000117877053893927	16	Uba7	0.025
Gpc5.2	7.37877764150088e-61	1.1192168644881	0.439	0.29	2.80371414044109e-56	2	Gpc5	0.149
Frem1.6	9.68182039093156e-18	1.1191550040285	0.137	0.075	3.67880129394226e-13	9	Frem1	0.062
Gramd1c.6	3.74803481115271e-17	1.11913507818504	0.126	0.068	1.4241407871937e-12	9	Gramd1c	0.058
Ppp3ca.15	7.56777001048937e-127	1.11912523397009	0.977	0.893	2.87552557088565e-122	17	Ppp3ca	0.084
Gm10874.6	5.50652154398321e-10	1.11899913461896	0.028	0.01	2.0923129910673e-05	9	Gm10874	0.018
Atp5a1.8	1.77102904387242e-189	1.1188904330755	0.88	0.649	6.72937905800202e-185	8	Atp5a1	0.231
6430411K18Rik	4.93219567471441e-09	1.11888524383325	0.056	0.031	0.000187408639052123	3	6430411K18Rik	0.025
Rtn4r.2	4.44291987355896e-23	1.11886307717993	0.091	0.044	1.6881762643562e-18	2	Rtn4r	0.047
Mex3d.12	2.48792910206595e-111	1.11883887704079	0.307	0.082	9.45338420911998e-107	16	Mex3d	0.225
Med9.10	1.10850877839229e-63	1.11875494666049	0.308	0.137	4.2120008052572e-59	11	Med9	0.171
Cxx1a.7	9.57142137019817e-43	1.11867056245799	0.243	0.121	3.6368529780342e-38	8	Cxx1a	0.122
Gbp2.10	1.19769815993088e-08	1.11863513959261	0.067	0.033	0.000455089369828937	15	Gbp2	0.034
Nudt18.8	3.52997253736337e-70	1.11863415852902	0.271	0.106	1.34128366502196e-65	11	Nudt18	0.165
Ttc9b.11	6.55271109173648e-107	1.11860284291806	0.429	0.176	2.48983363352711e-102	11	Ttc9b	0.253
Tmem79.7	1.99631557112943e-41	1.11857690164934	0.133	0.039	7.58540027562048e-37	16	Tmem79	0.094
Cux1.1	6.4715474607776e-229	1.11854695940361	0.895	0.646	2.45899388867166e-224	5	Cux1	0.249
Car5a.3	1.49992358055362e-07	1.11854515405988	0.037	0.014	0.0056992596290296	17	Car5a	0.023
Ndufb4.8	7.02793091363456e-29	1.11850432273529	0.249	0.143	2.67040290925372e-24	8	Ndufb4	0.106
Stac.7	1.07700233488768e-174	1.11844214126855	0.66	0.317	4.0922857718727e-170	8	Stac	0.343
Slc35f3.12	8.97353584485038e-89	1.11837028017901	0.421	0.162	3.4096744149678e-84	16	Slc35f3	0.259
mt-Cytb.2	1.53380341405218e-14	1.11836692052223	0.172	0.113	5.82799283237407e-10	6	mt-Cytb	0.059
2900011O08Rik.16	1.18213155039632e-25	1.11826477882378	0.675	0.486	4.49174525204088e-21	21	2900011O08Rik	0.189
Atp5j2.14	4.52022778983654e-82	1.1182358296421	0.774	0.495	1.71755095330419e-77	16	Atp5j2	0.279
Gfra1.11	3.44454235324578e-247	1.11819780894599	0.897	0.424	1.3088227579628e-242	11	Gfra1	0.473
Atp6ap2.10	7.87934423952802e-130	1.11817305548249	0.757	0.465	2.99391443069346e-125	11	Atp6ap2	0.292
Pawr.2	1.8978844900528e-26	1.11814984825686	0.146	0.078	7.21139169685364e-22	3	Pawr	0.068
Hspa8.16	3.39457190138493e-107	1.11814762361842	0.931	0.803	1.28983548536923e-102	16	Hspa8	0.128
Ptch2.6	8.54092563387949e-07	1.11812631340308	0.123	0.09	0.0324529551310519	6	Ptch2	0.033
Gm43608	1.07558303097516e-07	1.1180287495737	0.019	0.007	0.00408689284279631	5	Gm43608	0.012
Nlrc5.4	2.04220374211892e-72	1.11802169611964	0.193	0.069	7.75976155892928e-68	5	Nlrc5	0.124
Trpc2.1	2.40564576414913e-27	1.11800178993895	0.097	0.043	9.14073221003745e-23	3	Trpc2	0.054
Grip1.9	5.41127251917155e-283	1.11780092922909	0.956	0.785	2.05612121910961e-278	9	Grip1	0.171
Gm14025.5	1.65143664027683e-10	1.11776992344289	0.068	0.026	6.27496380205986e-06	18	Gm14025	0.042
Patj.10	3.73216256617537e-20	1.11776340597435	0.301	0.164	1.41810981026965e-15	19	Patj	0.137
Bicc1	1.84382289964284e-94	1.11774252960383	0.392	0.253	7.00597387177291e-90	0	Bicc1	0.139
2810428I15Rik.6	1.40364693037915e-12	1.1177130681757	0.121	0.074	5.33343724136166e-08	7	2810428I15Rik	0.047
Kcnn3.11	1.60260538378346e-130	1.11770962488315	0.769	0.456	6.08941967676202e-126	14	Kcnn3	0.313
Shd.10	7.20658855742215e-22	1.11766218775261	0.167	0.083	2.7382874541637e-17	14	Shd	0.084
Slc6a9.4	3.10975323724482e-16	1.11757571252899	0.119	0.066	1.18161293755591e-11	7	Slc6a9	0.053
Gstt2.14	7.60011023646552e-27	1.11757195750164	0.184	0.07	2.8878138865498e-22	18	Gstt2	0.114
Dlx5.1	6.19186379572234e-09	1.11748622950428	0.013	0.005	0.000235272248646062	1	Dlx5	0.008
Gm40437	3.56066936494952e-07	1.11742931180793	0.057	0.04	0.0135294753859987	0	Gm40437	0.017
Erf.5	1.42550853969123e-164	1.11741610345632	0.392	0.133	5.41650479826476e-160	5	Erf	0.259
Stac2.11	1.76673154606192e-34	1.11732363629196	0.413	0.28	6.71304985557149e-30	13	Stac2	0.133
Slitrk4.10	7.95472742596981e-121	1.11728885401145	0.238	0.063	3.02255778004575e-116	11	Slitrk4	0.175
4932415G12Rik.7	4.74560766401367e-07	1.11727356810071	0.063	0.031	0.0180318854409527	17	4932415G12Rik	0.032
Arf1.7	4.71007252792143e-181	1.11725551337767	0.82	0.526	1.78968625843431e-176	8	Arf1	0.294
Hnrpdl.1	9.89387607632586e-31	1.1171775280766	0.135	0.068	3.75937609272154e-26	2	Hnrpdl	0.067
1190002N15Rik.8	2.33274125781537e-26	1.1171510924977	0.145	0.066	8.86371695732107e-22	12	1190002N15Rik	0.079
Meis1.14	2.97555033547174e-134	1.11714077168543	0.891	0.555	1.1306198609692e-129	17	Meis1	0.336
Baat1.1	3.19906087555488e-08	1.11710435558839	0.039	0.021	0.00121554716088459	2	Baat1	0.018
Lins.1	2.4517782675709e-09	1.11707429715888	0.051	0.028	9.31602188328915e-05	2	Lins	0.023
Gpr39.12	7.8358790806815e-15	1.11697642903431	0.187	0.108	2.97739897428655e-10	15	Gpr39	0.079
Hsd3b3.9	9.87926963513796e-11	1.11693272584535	0.11	0.056	3.75382608326337e-06	17	Hsd3b3	0.054
Gm4950.8	1.69577802405574e-73	1.11693005509078	0.356	0.168	6.44344775800461e-69	8	Gm4950	0.188
Lepre1.1	2.36457786732862e-11	1.11691085255023	0.045	0.022	8.98468652248856e-07	2	Lepre1	0.023
Eif2c2.1	3.66729355994351e-32	1.11687689545717	0.141	0.069	1.39346153397173e-27	3	Eif2c2	0.072
Fam166a.8	9.36689448594162e-08	1.11681188424807	0.063	0.035	0.00355913889782324	11	Fam166a	0.028
Gm16083.3	2.64801230429762e-80	1.11676639664838	0.541	0.396	1.00616523526397e-75	3	Gm16083	0.145
Gm5093.9	2.05895410186714e-50	1.11670382117862	0.104	0.023	7.82340790086457e-46	16	Gm5093	0.081
Scml4.1	4.61615678017929e-229	1.11662252145928	0.684	0.414	1.75400109176472e-224	1	Scml4	0.27
Gm11837.7	8.03723857537654e-39	1.11655603087032	0.135	0.053	3.05390954148582e-34	8	Gm11837	0.082
Apobec3.12	2.55385397042032e-24	1.11655408972097	0.259	0.139	9.7038789314061e-20	15	Apobec3	0.12
Gm37640.12	4.01218005435195e-64	1.11647021603033	0.299	0.108	1.52450805525211e-59	16	Gm37640	0.191
Lrrc24.7	5.17787102215049e-58	1.11637681511602	0.332	0.169	1.96743565228652e-53	8	Lrrc24	0.163
Gm32061.3	1.34386367016551e-17	1.11634506002965	0.042	0.014	5.1062787875279e-13	5	Gm32061	0.028
Tcp10a	9.66581798789376e-10	1.11628230987931	0.025	0.01	3.67272086085999e-05	2	Tcp10a	0.015
Lgals4.12	8.65288067407928e-25	1.11622990683921	0.334	0.163	3.2878350697299e-20	20	Lgals4	0.171
Gm26953.2	2.8304407380575e-58	1.11621369158635	0.113	0.033	1.07548256723971e-53	5	Gm26953	0.08
Cpne6.5	3.83325614563177e-28	1.11620084818526	0.064	0.021	1.4565223376557e-23	5	Cpne6	0.043
Efcab8.9	6.70728635144379e-55	1.11609471121794	0.238	0.098	2.5485675949581e-50	11	Efcab8	0.14
Gm20939.15	4.39123027363079e-08	1.11609016835875	0.145	0.078	0.00166853576707149	20	Gm20939	0.067
Hoxb2.5	1.4217117056912e-113	1.11606933493919	0.521	0.26	5.40207796811486e-109	8	Hoxb2	0.261
Zbtb16.1	1.85851597882212e-239	1.11603876033417	0.524	0.232	7.06180316473041e-235	1	Zbtb16	0.292
Gm13267.1	7.86672040001132e-09	1.1160034472419	0.023	0.008	0.00029891177503923	11	Gm13267	0.015
Il23a.14	6.30516901764878e-09	1.11600315447518	0.043	0.016	0.000239577507163601	17	Il23a	0.027
Irgq.8	4.16923365820556e-81	1.11595538860245	0.461	0.24	1.58418371310837e-76	8	Irgq	0.221
Sod1.8	7.09341776524696e-120	1.11587572512319	0.733	0.465	2.69528594826089e-115	8	Sod1	0.268
Lsmem1.2	1.8313633049548e-28	1.11585451188667	0.051	0.015	6.95863114983677e-24	5	Lsmem1	0.036
Atp6v1f.13	3.95370377864809e-103	1.11585235882878	0.728	0.413	1.50228882477291e-98	16	Atp6v1f	0.315
Mgst1.3	2.30947722580584e-48	1.11581121735151	0.119	0.041	8.77532061489444e-44	5	Mgst1	0.078
Npc2.5	1.34036859833449e-237	1.11572167409442	0.733	0.332	5.09299856309157e-233	5	Npc2	0.401
Tmem74b.6	1.83830049179864e-12	1.11568733439383	0.045	0.017	6.98499037868729e-08	11	Tmem74b	0.028
Irgm2.4	4.57237599141292e-80	1.11568608352236	0.154	0.046	1.73736570545717e-75	5	Irgm2	0.108
Rnd2.8	3.61999088999228e-90	1.11567478203237	0.4	0.185	1.37548793847037e-85	8	Rnd2	0.215
Arhgef10.11	5.41754898059399e-09	1.11562442962729	0.323	0.28	0.00020585060861563	13	Arhgef10	0.043
Trim14.20	3.02372243232069e-30	1.11561270380579	0.432	0.219	1.14892381260889e-25	20	Trim14	0.213
Vdr.11	4.28558328147768e-21	1.11556782371413	0.12	0.049	1.62839307946307e-16	16	Vdr	0.071
Arl6ip1.11	1.29332034867786e-179	1.11556119845937	0.824	0.479	4.91422932887126e-175	11	Arl6ip1	0.345
B3gnt1.6	1.45169944072687e-08	1.11547318005845	0.039	0.018	0.000551602236492989	8	B3gnt1	0.021
Idh3a.8	1.69068979572062e-98	1.11546891235856	0.538	0.297	6.42411401679964e-94	8	Idh3a	0.241
Vsnl1.7	2.81710060471966e-81	1.115468144967	0.479	0.251	1.07041371677533e-76	10	Vsnl1	0.228
Dock5.11	8.92528765410476e-78	1.11545962545471	0.27	0.087	3.39134154993018e-73	16	Dock5	0.183
9430041J12Rik.7	1.31551645247146e-06	1.11543996777166	0.138	0.086	0.0499856786445581	18	9430041J12Rik	0.052
Abcb5.7	1.21690805976536e-06	1.11543477224552	0.013	0.041	0.0462388555469044	13	Abcb5	-0.028
Gm28727.7	1.29027970409596e-35	1.11531973773232	0.217	0.115	4.9026757916534e-31	7	Gm28727	0.102
Degs1.8	2.99638282089309e-137	1.11531204820859	0.603	0.309	1.13853558045475e-132	8	Degs1	0.294
Camk2a.17	2.66832018998654e-57	1.11526659683085	0.928	0.772	1.01388162258918e-52	21	Camk2a	0.156
A230070E04Rik.9	9.62256036911751e-15	1.11526479429909	0.059	0.015	3.65628426345358e-10	20	A230070E04Rik	0.044
Arpin.9	3.48343953021333e-25	1.11524101822087	0.149	0.07	1.32360251829516e-20	11	Arpin	0.079
Lypd6.5	7.82235801640001e-10	1.11518200023918	0.057	0.028	2.97226137549151e-05	9	Lypd6	0.029
Casp1	4.36225717221105e-09	1.11518076637383	0.073	0.051	0.000165752685772503	0	Casp1	0.022
Ak1.13	1.08748342588022e-132	1.11515101892758	0.62	0.255	4.13211077331706e-128	16	Ak1	0.365
Park7.15	3.72265668161833e-100	1.11512152417627	0.719	0.402	1.41449785931452e-95	16	Park7	0.317
Esyt1.11	1.663301456142e-116	1.11511137213477	0.749	0.416	6.32004654290278e-112	16	Esyt1	0.333
Gm29683	2.72372579137658e-09	1.11508334591639	0.014	0.004	0.000103493408894936	5	Gm29683	0.01
Lhfpl1.9	2.72000588046036e-08	1.11504724835291	0.013	0.049	0.00103352063439852	13	Lhfpl1	-0.036
Klf15.3	1.27999081114834e-07	1.11501454677858	0.046	0.017	0.00486358108512033	18	Klf15	0.029
Apbb3.3	3.15381959236718e-11	1.11494360839201	0.068	0.038	1.19835683051176e-06	3	Apbb3	0.03
Gm8186.8	6.62968396884943e-72	1.11491168212335	0.365	0.177	2.51908101764372e-67	8	Gm8186	0.188
Nudt4.4	2.99522708818758e-215	1.11489224550007	0.662	0.289	1.13809643669864e-210	5	Nudt4	0.373
Lrrc6	1.08974471632092e-14	1.11480393401991	0.164	0.123	4.1407029986046e-10	0	Lrrc6	0.041
Plekhh1.12	6.12874802645953e-105	1.11472288187136	0.672	0.318	2.32874038761383e-100	16	Plekhh1	0.354
Lrrtm2.16	5.34537444786031e-09	1.11466028825401	0.184	0.097	0.000203108192895348	21	Lrrtm2	0.087
Gm8909.11	9.38820987699996e-30	1.1146517269823	0.069	0.016	3.56723810696368e-25	17	Gm8909	0.053
Insig1.8	9.84899274444237e-126	1.11462630792309	0.639	0.331	3.74232177310577e-121	11	Insig1	0.308
Lrguk.17	6.16026515443708e-07	1.11458835041711	0.216	0.152	0.0234071595073146	19	Lrguk	0.064
Smco2	6.68475693909625e-12	1.11454828613137	0.014	0.003	2.5400070941484e-07	5	Smco2	0.011
Gm38112.9	1.30928199912247e-07	1.11454000145972	0.044	0.019	0.00497487881206566	15	Gm38112	0.025
1810041L15Rik.12	4.81695575962862e-48	1.11433547345895	0.576	0.452	1.83029867998609e-43	13	1810041L15Rik	0.124
1700034F02Rik.1	5.29285522151842e-08	1.11432878853638	0.078	0.05	0.00201112619852036	2	1700034F02Rik	0.028
Steap3.2	1.81427795441285e-08	1.11431036516293	0.049	0.027	0.000689371194338251	3	Steap3	0.022
Mrpl43.13	1.39623231922046e-87	1.11426902197356	0.492	0.205	5.30526394334198e-83	16	Mrpl43	0.287
Ubb.14	1.11084046769239e-82	1.11420166379961	0.903	0.727	4.22086052509077e-78	16	Ubb	0.176
Itgb5.1	9.08955244671109e-134	1.11419802175644	0.337	0.154	3.45375724317681e-129	1	Itgb5	0.183
Gm14401.2	2.10738844047394e-31	1.11418095814306	0.053	0.015	8.00744385726881e-27	5	Gm14401	0.038
Ndufb9.15	1.29824740519539e-80	1.11413003037735	0.655	0.371	4.93295066552094e-76	16	Ndufb9	0.284
Man1a.18	1.85815478159576e-30	1.11411873564624	0.782	0.629	7.0604307236294e-26	22	Man1a	0.153
Klhl9.8	5.57955739531231e-125	1.11399597853135	0.563	0.258	2.12006442349682e-120	11	Klhl9	0.305
A930011G23Rik.16	5.81038185050889e-17	1.11393290492959	0.208	0.1	2.20777079173786e-12	20	A930011G23Rik	0.108
Spa17.5	3.40527683454981e-24	1.11392134670314	0.132	0.063	1.29390303882389e-19	8	Spa17	0.069
Cnr2.7	3.70951418746627e-07	1.11391433811942	0.046	0.024	0.0140950410581156	10	Cnr2	0.022
Amigo1.7	7.53680658493103e-90	1.11378044122956	0.466	0.235	2.86376039807624e-85	8	Amigo1	0.231
Spag5.11	1.24697160196928e-75	1.11376337843156	0.823	0.607	4.73811799600266e-71	16	Spag5	0.216
Gm16833.4	7.59678946491679e-10	1.11373628112602	0.146	0.103	2.88655209298443e-05	4	Gm16833	0.043
Plxnb1.2	5.67555999918799e-118	1.11371747138575	0.718	0.526	2.15654253289146e-113	2	Plxnb1	0.192
Syde2.8	9.8496338439306e-24	1.11368526210185	0.115	0.044	3.74256537167831e-19	16	Syde2	0.071
Tmem28.6	1.00938274774901e-23	1.1135972702123	0.157	0.081	3.8353516266219e-19	9	Tmem28	0.076
Fbll1.11	3.75784409810214e-81	1.11357985333208	0.286	0.088	1.42786802195587e-76	16	Fbll1	0.198
Coa4.10	8.16115322776406e-52	1.11353117532011	0.176	0.053	3.10099339195351e-47	16	Coa4	0.123
Hcrtr1.12	1.05987478893035e-08	1.1134868384324	0.067	0.032	0.000402720623549864	15	Hcrtr1	0.035
Gm48236.6	2.14413003839883e-08	1.11347418507141	0.044	0.021	0.000814705090690405	10	Gm48236	0.023
Rffl.4	2.51213073002585e-168	1.11338175132547	0.431	0.155	9.54534313487922e-164	5	Rffl	0.276
2810008D09Rik.12	5.7428850418955e-23	1.11333627893138	0.157	0.067	2.18212402936903e-18	17	2810008D09Rik	0.09
1600014K23Rik.1	4.47224039361275e-24	1.11332752306329	0.096	0.045	1.69931718236104e-19	3	1600014K23Rik	0.051
Ndufb10.8	1.46683699624255e-133	1.11332437298122	0.655	0.363	5.57354053462282e-129	8	Ndufb10	0.292
Parva.15	2.11701620826585e-131	1.11329221087849	0.92	0.697	8.04402648654774e-127	17	Parva	0.223
Egr1.7	5.29591402060792e-57	1.11328936270886	0.306	0.149	2.01228845041039e-52	8	Egr1	0.157
Ifit1bl1.6	1.04668079838944e-07	1.11317589994165	0.052	0.027	0.00397707302964034	9	Ifit1bl1	0.025
Gm16105.9	1.27789283234383e-33	1.11316713705908	0.238	0.122	4.85560939505684e-29	12	Gm16105	0.116
Nim1k.10	6.75939421807608e-10	1.11312037369456	0.218	0.123	2.56836702104237e-05	20	Nim1k	0.095
1810043H04Rik.5	2.60895452275055e-25	1.1130112931018	0.086	0.034	9.91324450009528e-21	8	1810043H04Rik	0.052
Evpl.2	2.90230910057245e-89	1.11294306189313	0.384	0.204	1.10279038894451e-84	2	Evpl	0.18
Tprgl.10	1.53171584890038e-173	1.11287920594196	0.74	0.377	5.82006071106679e-169	11	Tprgl	0.363
Rpl23a-ps3.4	6.55124507930431e-08	1.11282690224531	0.032	0.014	0.00248927659278326	7	Rpl23a-ps3	0.018
Mrpl34.8	1.42744533795959e-85	1.11276371014126	0.363	0.163	5.42386405064504e-81	8	Mrpl34	0.2
Abhd11os.3	2.10591479620407e-33	1.11254548143848	0.06	0.017	8.0018444511366e-29	5	Abhd11os	0.043
Cckar.8	3.81633252786235e-74	1.11252064434798	0.138	0.038	1.45009187061186e-69	8	Cckar	0.1
Ncf1.2	2.09371174474192e-07	1.11243652761775	0.023	0.01	0.00795547651649586	5	Ncf1	0.013
Vgll4.17	3.27440578173271e-46	1.11234357859913	0.449	0.213	1.24417596488498e-41	18	Vgll4	0.236
Gm38399.5	2.55536882934986e-14	1.11233353019672	0.229	0.166	9.70963494088066e-10	6	Gm38399	0.063
Cmbl.16	9.71905444299997e-12	1.11232306117665	0.269	0.148	3.6929491167067e-07	21	Cmbl	0.121
Lrrn1.6	6.43182613980003e-79	1.11229864683161	0.379	0.189	2.44390097833982e-74	7	Lrrn1	0.19
Myl6.5	3.49289864712685e-68	1.11228194025482	0.799	0.814	1.32719669894879e-63	6	Myl6	-0.0149999999999999
Epha5.8	2.72515214457045e-246	1.11228021515974	0.966	0.71	1.03547606037243e-241	9	Epha5	0.256
Steap2.15	3.26034348232264e-35	1.11215219701297	0.227	0.1	1.23883271297813e-30	16	Steap2	0.127
Hmcn2.4	3.63854674743831e-209	1.11213200412129	0.808	0.573	1.38253860762414e-204	4	Hmcn2	0.235
Mir1950.11	2.29913903207068e-21	1.11199160908484	0.176	0.081	8.73603858015898e-17	17	Mir1950	0.095
Cox4i1.7	2.41577528732492e-10	1.11195162546963	0.173	0.123	9.17922135924848e-06	8	Cox4i1	0.05
1110008P14Rik.12	6.24133970497646e-100	1.11193845612703	0.553	0.243	2.3715218476999e-95	16	1110008P14Rik	0.31
Kiss1r.17	2.41968870179382e-11	1.11192910810204	0.161	0.072	9.19409116020597e-07	21	Kiss1r	0.089
4930542C21Rik.1	6.37903139801207e-32	1.11192408069155	0.123	0.057	2.42384056030265e-27	3	4930542C21Rik	0.066
Ttc21b.14	8.11266454073259e-47	1.11192162486144	0.574	0.329	3.08256914554216e-42	17	Ttc21b	0.245
Atp5j2.11	6.74575303144886e-134	1.11189230304079	0.793	0.491	2.56318377935962e-129	11	Atp5j2	0.302
Zfp428.8	1.80292044410424e-62	1.11186640897307	0.295	0.135	6.85055681146289e-58	8	Zfp428	0.16
Peg13.6	3.23568865767239e-10	1.11182933948782	0.057	0.025	1.22946461925578e-05	14	Peg13	0.032
Emp1.6	2.53222107303387e-38	1.11182749374895	0.151	0.065	9.62168041120678e-34	7	Emp1	0.086
Sult1c1	5.7603082254009e-17	1.11181145110973	0.042	0.017	2.18874431640558e-12	2	Sult1c1	0.025
Psmb6.14	1.69556587052142e-44	1.11179446747069	0.603	0.355	6.44264163822025e-40	18	Psmb6	0.248
Gm48512.16	3.98982299534916e-10	1.11175018604944	0.278	0.189	1.51601304354282e-05	19	Gm48512	0.089
Uqcc2.8	1.16190932165608e-89	1.11168950127882	0.47	0.242	4.41490684949662e-85	8	Uqcc2	0.228
Drd3.10	7.18748478422433e-10	1.11165892778395	0.12	0.064	2.73102859346172e-05	17	Drd3	0.056
Rpl22l1.11	1.93300540316592e-94	1.1116532283116	0.627	0.309	7.34484063040956e-90	16	Rpl22l1	0.318
Saraf.6	1.0398554819873e-140	1.11163811597536	0.733	0.466	3.95113887490716e-136	8	Saraf	0.267
Gm15398.8	4.60468975864324e-75	1.11161192938417	0.668	0.447	1.74964396759167e-70	12	Gm15398	0.221
Cisd1.10	2.65943585100642e-142	1.11160032708785	0.732	0.404	1.01050584030691e-137	11	Cisd1	0.328
Acly.13	8.25307534286326e-121	1.11153234509053	0.805	0.507	3.13592103802775e-116	16	Acly	0.298
Ftsj2.4	3.98295707849753e-08	1.11147726359571	0.027	0.011	0.00151340420111671	8	Ftsj2	0.016
Atp5h.14	2.0039292927134e-91	1.11140051959365	0.754	0.458	7.61433013352311e-87	16	Atp5h	0.296
Cited2.13	4.30147695927624e-33	1.11139665267121	0.483	0.275	1.63443220021619e-28	18	Cited2	0.208
Rpl32.13	2.50713661453271e-88	1.11139533711887	0.768	0.498	9.52636699423995e-84	16	Rpl32	0.27
Qk	6.81922119523208e-138	1.11137146772722	0.564	0.418	2.59109947755233e-133	0	Qk	0.146
Gm20721.11	4.22877485480921e-33	1.11131895504497	0.262	0.107	1.60680758158185e-28	18	Gm20721	0.155
Epb41l1.15	2.12635126691997e-104	1.1112935511422	0.885	0.553	8.07949690891581e-100	18	Epb41l1	0.332
Tspan31.7	3.26923453148419e-78	1.11117048234826	0.397	0.197	1.24221104492805e-73	8	Tspan31	0.2
Obscn.6	3.44519810203817e-13	1.11115402715132	0.1	0.057	1.30907192283144e-08	7	Obscn	0.043
Rgs2.14	3.31690202255548e-22	1.11113877201023	0.177	0.072	1.26032326151041e-17	18	Rgs2	0.105
4732487G21Rik	3.42132627873124e-09	1.11112995413086	0.013	0.003	0.000130000134612951	5	4732487G21Rik	0.01
Dpcd.4	6.0061928104596e-16	1.1109852601393	0.083	0.04	2.28217308219034e-11	8	Dpcd	0.043
A630010A05Rik.1	2.71914238959014e-31	1.11084507758213	0.147	0.075	1.03319253377256e-26	2	A630010A05Rik	0.072
Azin1.1	8.86119932297271e-198	1.11083048286857	0.766	0.598	3.36698990674994e-193	1	Azin1	0.168
Gaa.4	2.30514969446224e-156	1.11076929774835	0.811	0.564	8.75887729404816e-152	8	Gaa	0.247
1700064H15Rik.7	9.26560390505212e-27	1.11073496857623	0.09	0.027	3.52065151580265e-22	16	1700064H15Rik	0.063
Lrrc75a.13	3.34426242998729e-37	1.11069185708722	0.398	0.235	1.27071939552227e-32	15	Lrrc75a	0.163
Higd2a.13	4.27377890608195e-114	1.11068904238134	0.653	0.313	1.62390777094396e-109	16	Higd2a	0.34
Zfp41.4	6.36063756664667e-12	1.11061793514285	0.07	0.036	2.41685145619873e-07	7	Zfp41	0.034
Mrpl57.14	6.61772012694267e-93	1.11056907140815	0.48	0.189	2.51453511663441e-88	16	Mrpl57	0.291
Fen1.11	6.05460057558235e-45	1.11050970370191	0.118	0.031	2.30056658070402e-40	16	Fen1	0.087
Trpv3	4.42599687256166e-10	1.11047690429523	0.027	0.011	1.68174603166725e-05	2	Trpv3	0.016
Psmb4.8	1.27237323491753e-109	1.11047555543777	0.58	0.315	4.83463658071613e-105	8	Psmb4	0.265
Parvaos	8.49200539171922e-14	1.11043175290525	0.069	0.039	3.22670728869155e-09	1	Parvaos	0.03
Itga3.15	7.92025500767087e-20	1.11041000621936	0.506	0.319	3.0094592952647e-15	21	Itga3	0.187
Chst8.17	7.56902934994334e-61	1.1103652649839	0.686	0.38	2.87600408209797e-56	18	Chst8	0.306
C330013F16Rik.10	2.04595555699448e-08	1.11025607325279	0.101	0.054	0.000777401732991192	17	C330013F16Rik	0.047
Dlx5.2	9.13774560214385e-14	1.11025545015731	0.02	0.005	3.4720691964466e-09	8	Dlx5	0.015
Lins.2	1.71940994806547e-10	1.11022363051901	0.054	0.028	6.53324197966435e-06	3	Lins	0.026
Dok6.14	4.27005287193556e-36	1.11018114582218	0.764	0.562	1.62249198974935e-31	18	Dok6	0.202
Cox7c.7	4.35176263129529e-128	1.11016566242229	0.833	0.62	1.65353924701327e-123	8	Cox7c	0.213
Myl6b.7	4.78947910675074e-58	1.11012402732263	0.124	0.028	1.81985837619208e-53	16	Myl6b	0.096
Bcas3os1.9	4.11681413790231e-16	1.11010818817877	0.215	0.11	1.56426586797874e-11	18	Bcas3os1	0.105
Bub3.8	5.68820009738688e-156	1.1100729158255	0.768	0.512	2.16134539100409e-151	8	Bub3	0.256
Mup2	7.39283300056114e-35	1.11005833399634	0.144	0.071	2.80905475522322e-30	2	Mup2	0.073
Pcbp3.10	2.52505681679584e-263	1.11003667971881	0.989	0.961	9.59445838677916e-259	15	Pcbp3	0.028
Kcns3.12	2.33941433899374e-18	1.10991399885586	0.364	0.29	8.88907266387452e-14	13	Kcns3	0.074
Hdac9.2	2.11413943183827e-136	1.10990711854323	0.807	0.719	8.03309559915589e-132	4	Hdac9	0.0880000000000001
Scn3b.14	1.06783656385893e-68	1.10985391829196	0.604	0.313	4.05745859169476e-64	17	Scn3b	0.291
AK129341.14	9.06351605175357e-08	1.10979590600119	0.124	0.065	0.0034438641941848	20	AK129341	0.059
Gm6289	7.50222566850961e-26	1.10978812365847	0.088	0.039	2.8506206872636e-21	2	Gm6289	0.049
Mien1.8	4.75315751292877e-88	1.10978476587192	0.464	0.231	1.80605726018755e-83	8	Mien1	0.233
Gm42372.14	4.29293177304087e-11	1.10978246251755	0.221	0.131	1.63118528580234e-06	19	Gm42372	0.09
Cpne8.8	6.401596140339e-260	1.10975387402596	0.912	0.554	2.43241448544461e-255	9	Cpne8	0.358
Dusp8.11	4.44434625823694e-133	1.10959073253061	0.636	0.261	1.68871824774229e-128	16	Dusp8	0.375
C630031E19Rik.3	7.56413477970826e-13	1.10958934428464	0.08	0.038	2.87414429224575e-08	12	C630031E19Rik	0.042
Rhox2e.10	2.17055049424804e-09	1.1095609642301	0.056	0.023	8.24744071299427e-05	17	Rhox2e	0.033
Spcs1.13	3.81417902459728e-96	1.10951546641384	0.633	0.314	1.44927360397623e-91	16	Spcs1	0.319
H2-Ke2.12	9.89437033439479e-18	1.10951051526013	0.068	0.022	3.75956389595999e-13	17	H2-Ke2	0.046
Tmprss4.6	3.01267837293824e-11	1.1095087720635	0.049	0.018	1.14472740136534e-06	16	Tmprss4	0.031
Gm15738.8	8.53585464999834e-32	1.10947286956813	0.252	0.135	3.24336869135987e-27	12	Gm15738	0.117
Tmem2.13	8.81796511945259e-65	1.10935694027655	0.606	0.323	3.3505622064384e-60	17	Tmem2	0.283
Gm36388	1.24204641868462e-21	1.10928108345617	0.139	0.094	4.71940377707595e-17	0	Gm36388	0.045
Ostf1.9	1.68068876363128e-72	1.10927397957304	0.318	0.114	6.38611309516978e-68	16	Ostf1	0.204
Bace2.8	7.94110133379129e-129	1.10926407654504	0.419	0.164	3.01738027380068e-124	8	Bace2	0.255
Sh3bp5.15	6.89463128126243e-129	1.10914749712612	0.742	0.347	2.61975304794128e-124	16	Sh3bp5	0.395
Wibg	2.81778687168704e-07	1.1090889946613	0.043	0.025	0.0107067447763492	2	Wibg	0.018
Gm46323.5	8.79218163088093e-07	1.1090488381285	0.028	0.013	0.0334076525428583	8	Gm46323	0.015
Dda1.12	6.28540851575784e-117	1.10902621815153	0.675	0.319	2.38826667373251e-112	16	Dda1	0.356
Flt4.2	4.55095175960323e-07	1.10898530034817	0.03	0.014	0.0172922514009644	5	Flt4	0.016
Gpc1.10	1.16444106838751e-110	1.10895550856147	0.638	0.295	4.42452672755204e-106	16	Gpc1	0.343
Gm5415.9	2.84521104873642e-08	1.10891641223169	0.117	0.077	0.00108109484218838	10	Gm5415	0.04
Stk26.5	1.12344147450621e-06	1.10881768349127	0.027	0.012	0.0426874057068125	10	Stk26	0.015
Lgals3.11	1.0135309330854e-52	1.10870260246198	0.335	0.151	3.85111348644461e-48	15	Lgals3	0.184
P3h3.12	2.79462113148351e-07	1.10862122511863	0.258	0.169	0.0106187219132979	21	P3h3	0.089
Psmb1.15	5.44712035729771e-106	1.10855210555355	0.815	0.54	2.06974232216241e-101	16	Psmb1	0.275
Stat6.3	7.25593617910976e-218	1.10854373714423	0.487	0.163	2.75703806997633e-213	5	Stat6	0.324
Exph5.6	1.20829339062071e-10	1.10853524189608	0.171	0.122	4.59115239634151e-06	6	Exph5	0.049
Sub1.6	1.19486497784625e-105	1.10851593819884	0.662	0.445	4.5401284563224e-101	7	Sub1	0.217
Htatip2.12	1.26037491378262e-23	1.10851186631666	0.162	0.077	4.78904655989981e-19	14	Htatip2	0.085
Gm47710.7	2.10008909520242e-23	1.10850913793519	0.086	0.033	7.97970853504062e-19	11	Gm47710	0.053
Rplp2-ps1.9	1.15047432513888e-09	1.1084986474347	0.094	0.051	4.37145729323019e-05	14	Rplp2-ps1	0.043
Acn9.2	3.30033209391046e-29	1.10849508387751	0.13	0.063	1.25402718572316e-24	3	Acn9	0.067
Gm5607.4	2.97821146899424e-10	1.10849225264164	0.052	0.026	1.13163101187374e-05	4	Gm5607	0.026
Mcf2l.15	2.10468478617745e-27	1.10847520109289	0.67	0.46	7.99717078203844e-23	21	Mcf2l	0.21
Aurkaip1.15	2.46916946589544e-29	1.10840062449046	0.415	0.232	9.38210321956289e-25	18	Aurkaip1	0.183
Abhd17a.11	2.23355032496407e-107	1.10838496622917	0.581	0.247	8.48682116976597e-103	16	Abhd17a	0.334
Nampt.11	1.10599349354486e-108	1.10836898283193	0.616	0.282	4.20244347742239e-104	16	Nampt	0.334
Sncg.16	1.55966729430231e-86	1.10831389429405	0.86	0.56	5.92626781816047e-82	18	Sncg	0.3
B930018H19Rik.2	7.12491008447125e-12	1.10829514107186	0.014	0.052	2.70725208479654e-07	5	B930018H19Rik	-0.038
Pdgfb.2	5.78679797980812e-20	1.10826051862307	0.069	0.031	2.19880962838769e-15	2	Pdgfb	0.038
Gpr133.9	2.55327524029267e-08	1.10823609900783	0.094	0.054	0.000970167993054005	14	Gpr133	0.04
Atf4.8	2.90818685784299e-141	1.10823003968757	0.736	0.473	1.1050237603746e-136	8	Atf4	0.263
Sap18b.6	1.31033996308002e-35	1.10822044065904	0.188	0.092	4.97889875771517e-31	7	Sap18b	0.096
Ncam1.14	1.50490944283842e-123	1.10820018549106	0.974	0.947	5.71820440995313e-119	20	Ncam1	0.027
Tmem254c	6.33296891753311e-07	1.10809211462862	0.019	0.007	0.0240633819959505	7	Tmem254c	0.012
Gm3264.2	5.90338594987198e-21	1.10802851502334	0.104	0.053	2.24310955937286e-16	3	Gm3264	0.051
Hfe.9	2.30046541727958e-08	1.10799903300721	0.049	0.023	0.00087410784460372	14	Hfe	0.026
Fam65c	3.24540123638631e-07	1.10793297439739	0.02	0.009	0.0123315510778971	2	Fam65c	0.011
Gper1.13	6.92221500248262e-35	1.10786097234333	0.273	0.123	2.63023403449332e-30	17	Gper1	0.15
Sstr1.9	2.62885651515192e-07	1.1078580916333	0.157	0.113	0.00998886610062277	13	Sstr1	0.044
Osbpl1a.19	6.65592742921326e-17	1.10785543885029	0.504	0.332	2.52905274527816e-12	21	Osbpl1a	0.172
Cckbr.10	4.73260587887747e-07	1.10784875227663	0.032	0.013	0.0179824825579707	14	Cckbr	0.019
Vdac3.12	6.00396472442231e-101	1.10781063777153	0.758	0.468	2.28132647633874e-96	16	Vdac3	0.29
Ran.6	1.54181169270016e-110	1.10779883050649	0.59	0.349	5.8584218887528e-106	7	Ran	0.241
Cpne5.16	2.85494935746442e-12	1.10777718556241	0.137	0.067	1.08479510735576e-07	18	Cpne5	0.07
C79798.15	3.31063205129232e-11	1.10773603371659	0.092	0.043	1.25794086052954e-06	17	C79798	0.049
Keg1.2	6.06281687773351e-09	1.10771864661958	0.042	0.021	0.00023036885290324	3	Keg1	0.021
Clca3b.6	4.55650215170374e-09	1.10770587464343	0.041	0.012	0.000173133412258287	20	Clca3b	0.029
Tmeff1.17	4.24431522349637e-77	1.10764020997033	0.504	0.195	1.61271245547192e-72	18	Tmeff1	0.309
Adnp.2	1.23647966323634e-30	1.1076174326632	0.134	0.065	4.69825177639912e-26	3	Adnp	0.069
Psmb4.15	4.54219434709884e-47	1.10757845906244	0.576	0.322	1.72589758606715e-42	18	Psmb4	0.254
Cadm1.16	3.72968705752934e-145	1.10751717432416	0.996	0.952	1.41716919124942e-140	20	Cadm1	0.044
Nat8f3.1	1.28027348526091e-20	1.10750875936495	0.053	0.019	4.86465516194587e-16	5	Nat8f3	0.034
Ccdc142.14	6.49922258160223e-09	1.10748436500504	0.061	0.022	0.00024695096043314	20	Ccdc142	0.039
Psmb10.12	6.9577243353262e-19	1.10729057338763	0.257	0.154	2.6437265156939e-14	15	Psmb10	0.103
Nhsl2.17	2.69538834631621e-69	1.10725374273276	0.667	0.348	1.02416670994977e-64	18	Nhsl2	0.319
Gm10785.1	6.61282034593106e-28	1.10722289454309	0.129	0.064	2.51267334684342e-23	3	Gm10785	0.065
Ubl5.7	9.45356091381893e-95	1.10719540641539	0.57	0.318	3.59206954042378e-90	8	Ubl5	0.252
Ppapdc1b.2	2.91594636793819e-09	1.10716337169793	0.063	0.036	0.000110797214142547	3	Ppapdc1b	0.027
Myl12b.11	1.24873529940561e-115	1.10715847398238	0.791	0.495	4.74481951715149e-111	16	Myl12b	0.296
Gm12360.1	1.95510312368712e-35	1.10714445841306	0.111	0.047	7.42880533907394e-31	3	Gm12360	0.064
Skp1a.12	2.38055168511401e-93	1.10713090995274	0.694	0.4	9.04538223792769e-89	16	Skp1a	0.294
Fkbp3.14	4.33468360052837e-39	1.10708473444588	0.624	0.427	1.64704972769277e-34	18	Fkbp3	0.197
Baiap2.12	4.61034366320247e-42	1.10707443244642	0.399	0.224	1.75179228170704e-37	14	Baiap2	0.175
Bod1.7	2.72151839606791e-56	1.1070524414828	0.344	0.179	1.03409534495392e-51	8	Bod1	0.165
Lsm11.5	2.55140861529075e-19	1.10701397057109	0.143	0.08	9.69458731552027e-15	7	Lsm11	0.063
Lhfpl3.13	2.27439730942302e-37	1.1069775678331	0.324	0.158	8.64202745661464e-33	17	Lhfpl3	0.166
Cfap53.12	5.22402142241873e-19	1.1068423091151	0.087	0.025	1.98497141987645e-14	19	Cfap53	0.062
Pou2f3.4	3.39052126325823e-34	1.10681365419487	0.193	0.098	1.28829636440023e-29	7	Pou2f3	0.095
Zfp358.10	4.20515537269928e-95	1.10662052583935	0.273	0.075	1.59783288696455e-90	16	Zfp358	0.198
Skint10.13	5.40287757707087e-27	1.10653616361446	0.183	0.08	2.05293139295962e-22	17	Skint10	0.103
St8sia4.7	7.56604561954959e-12	1.10652189384282	0.064	0.028	2.87487035406026e-07	14	St8sia4	0.036
Trf.7	2.21296100358615e-11	1.10646103149416	0.032	0.011	8.40858792532629e-07	11	Trf	0.021
Cyp4f17.6	2.1431245679097e-18	1.10646025578554	0.09	0.037	8.1432304206865e-14	14	Cyp4f17	0.053
Eef2.6	6.7554171142112e-208	1.10645576843077	0.893	0.661	2.56685584088683e-203	8	Eef2	0.232
Cpne5.5	4.61821493911815e-43	1.10637527098552	0.151	0.064	1.75478313041672e-38	5	Cpne5	0.087
Apcdd1.3	1.70388325245787e-19	1.10636009904891	0.089	0.044	6.47424519436418e-15	3	Apcdd1	0.045
4930480G23Rik.4	1.54108666781259e-09	1.10631103072624	0.009	0.039	5.85566701168749e-05	6	4930480G23Rik	-0.03
Blcap.16	7.55573588457565e-15	1.10630534973265	0.417	0.264	2.87095296406221e-10	21	Blcap	0.153
C330013F16Rik	1.81999168071975e-32	1.10623519445874	0.112	0.051	6.91542238923085e-28	2	C330013F16Rik	0.061
Rhbdl3.20	1.84377767917429e-07	1.10618162997308	0.428	0.312	0.00700580204755857	22	Rhbdl3	0.116
Ccdc164.5	3.71172132007833e-07	1.10610769913613	0.063	0.037	0.0141034274999016	9	Ccdc164	0.026
Setd8.8	3.91810805468721e-08	1.10600116451133	0.108	0.063	0.0014887635175395	16	Setd8	0.045
Ypel2	3.69617687917444e-155	1.10596204282356	0.638	0.489	1.40443632877991e-150	0	Ypel2	0.149
Cacng8.14	5.29194741669716e-11	1.10585687028917	0.125	0.069	2.01078125992242e-06	15	Cacng8	0.056
Aes.8	5.85375232553922e-155	1.10583524354688	0.825	0.574	2.22425027113514e-150	8	Aes	0.251
Strip2.12	2.66847887709277e-28	1.10582527547422	0.342	0.231	1.01394191892894e-23	13	Strip2	0.111
Pou2f3.5	3.7708112672944e-26	1.10578420293516	0.184	0.099	1.43279515723385e-21	8	Pou2f3	0.085
Vsig10l.6	6.29646633529803e-33	1.10576955011779	0.075	0.018	2.39246831342319e-28	16	Vsig10l	0.057
E230025N22Rik.8	1.47723274030838e-11	1.1057690923491	0.075	0.035	5.61304124334975e-07	14	E230025N22Rik	0.04
Kcnt2.4	2.75817659068331e-304	1.10570404558654	0.915	0.765	1.04802435916194e-299	4	Kcnt2	0.15
4930563F08Rik.2	4.05991424828732e-22	1.10568623619297	0.091	0.045	1.54264561692173e-17	2	4930563F08Rik	0.046
Rnf165.18	4.32729771794835e-20	1.10564322235962	0.552	0.363	1.64424331388883e-15	21	Rnf165	0.189
Gm17133.10	2.77055836618444e-12	1.10559954519466	0.103	0.051	1.0527290623991e-07	15	Gm17133	0.052
Stxbp2.16	3.57971010521934e-22	1.10556100778881	0.216	0.098	1.36018244868019e-17	18	Stxbp2	0.118
Romo1.6	4.61583745813507e-109	1.10539925411095	0.596	0.36	1.75387975896758e-104	7	Romo1	0.236
Sh3kbp1.8	2.35644180091327e-210	1.10539725222224	0.894	0.636	8.95377191093016e-206	10	Sh3kbp1	0.258
Washc1.10	2.7714012468521e-75	1.10538231959887	0.321	0.109	1.05304933176639e-70	16	Washc1	0.212
Neto2.8	4.26557833977607e-122	1.10536000188707	0.544	0.248	1.62079180176471e-117	11	Neto2	0.296
Aldh1a3.6	5.09962713882879e-09	1.10535225248484	0.117	0.078	0.000193770532394078	6	Aldh1a3	0.039
Calcrl.8	1.26083738885376e-190	1.1053112170939	0.784	0.424	4.79080382642765e-186	8	Calcrl	0.36
Gm6654.10	4.02841550478497e-08	1.10529050020332	0.094	0.054	0.00153067703935315	14	Gm6654	0.04
Rasa4.11	4.76751423486131e-75	1.1052006072277	0.397	0.186	1.81151238382025e-70	12	Rasa4	0.211
Slc39a12.9	1.21307605492443e-24	1.1051520921069	0.195	0.107	4.60932508589634e-20	11	Slc39a12	0.088
Gm14436.2	1.61731006859608e-12	1.10514254430556	0.049	0.024	6.14529306764451e-08	2	Gm14436	0.025
Prdx2.8	4.68257674893557e-162	1.10503200296116	0.788	0.489	1.77923868729305e-157	8	Prdx2	0.299
Tanc1.11	2.99525698930843e-133	1.10501196014684	0.549	0.241	1.13810779822753e-128	11	Tanc1	0.308
Nhs.9	1.37707353922631e-223	1.10494731592772	0.915	0.719	5.23246632699822e-219	9	Nhs	0.196
E030019B13Rik.2	7.20970123307171e-12	1.10491037377802	0.076	0.042	2.73947017753026e-07	3	E030019B13Rik	0.034
Gm14418.9	1.11085645197426e-11	1.10483257543234	0.056	0.022	4.22092126056658e-07	16	Gm14418	0.034
Gria2.12	1.03333083943887e-161	1.10482387935183	0.933	0.766	3.92634719061588e-157	15	Gria2	0.167
Agtr1a	1.89120181490451e-123	1.10476322753614	0.36	0.199	7.18599953609267e-119	0	Agtr1a	0.161
Rpl24.14	1.59686853493146e-86	1.10461849004469	0.74	0.448	6.06762137217906e-82	16	Rpl24	0.292
Neurl1b.7	6.39399026197709e-32	1.10459832352855	0.105	0.037	2.42952447984343e-27	11	Neurl1b	0.068
Myrip.15	4.35364674584986e-51	1.10458353796162	0.733	0.511	1.65425515402057e-46	16	Myrip	0.222
Gm11418.15	2.53195138031405e-25	1.10453407144811	0.16	0.065	9.62065565977928e-21	17	Gm11418	0.095
Mir4660.13	9.91571422979284e-08	1.10451963984603	0.147	0.082	0.00376767393589439	20	Mir4660	0.065
Wdr67	5.32959138021489e-20	1.10443658463686	0.071	0.033	2.02508483674025e-15	2	Wdr67	0.038
Phactr1.16	1.4784347714763e-48	1.10423542412398	0.815	0.67	5.61760860117851e-44	19	Phactr1	0.145
Gm11592.3	1.04883804341024e-08	1.10417878828715	0.039	0.013	0.000398526991354588	18	Gm11592	0.026
Itga2b.10	3.28402821091831e-13	1.10417026092562	0.125	0.056	1.24783219930263e-08	18	Itga2b	0.069
Mageh1.7	3.78186787014271e-58	1.10412622249271	0.252	0.111	1.43699633461813e-53	8	Mageh1	0.141
Vcan.6	2.89799410669207e-72	1.1040431402778	0.586	0.431	1.10115082071979e-67	6	Vcan	0.155
2010015L04Rik.1	3.30462244569313e-18	1.10403989418212	0.081	0.041	1.25565739069002e-13	2	2010015L04Rik	0.04
Tle6.11	7.38973462582599e-80	1.10399928602842	0.15	0.031	2.8078774657751e-75	16	Tle6	0.119
H2-T23.16	1.03280151247358e-08	1.10396314916293	0.153	0.077	0.000392433590694588	21	H2-T23	0.076
A630007B06Rik.2	1.09639975102588e-07	1.10391527543399	0.048	0.027	0.00416599013397303	3	A630007B06Rik	0.021
Mir1195.2	5.33320761592588e-40	1.10384662298168	0.166	0.079	2.02645889782335e-35	3	Mir1195	0.087
AY036118.15	2.0310198025791e-54	1.10375696970659	0.834	0.726	7.7172659438598e-50	18	AY036118	0.108
Shb.2	5.53503572906018e-156	1.10370979648995	0.628	0.376	2.103147525971e-151	2	Shb	0.252
Cdyl.2	6.8455209470881e-68	1.10370097767349	0.498	0.34	2.60109259426507e-63	3	Cdyl	0.158
Nlrp2.1	9.59852223748318e-18	1.10352646760596	0.086	0.043	3.64715049457649e-13	3	Nlrp2	0.043
Rfc4.6	1.56026181309506e-31	1.10352587740333	0.121	0.04	5.9285268112173e-27	16	Rfc4	0.081
Tubb3.6	5.30353288665615e-13	1.10351773186946	0.196	0.138	2.01518339094274e-08	8	Tubb3	0.058
Lrrn1.4	1.07216335080388e-30	1.10349203363822	0.289	0.194	4.07389908404949e-26	4	Lrrn1	0.095
Gramd1b.2	1.93903257087269e-270	1.10347333597083	0.946	0.827	7.36774205954498e-266	2	Gramd1b	0.119
Ntn3.3	1.09458803262932e-06	1.10346202598458	0.024	0.01	0.0415910614758162	9	Ntn3	0.014
D430019H16Rik.4	5.07778085472096e-106	1.10344824693658	0.645	0.436	1.92940439136832e-101	7	D430019H16Rik	0.209
Irs1.3	3.25788441662708e-47	1.10342546455675	0.308	0.186	1.23789834178579e-42	3	Irs1	0.122
Ceacam13.1	3.80319565252119e-16	1.10341053938906	0.031	0.01	1.44510025208848e-11	3	Ceacam13	0.021
Fam19a2	0	1.10339954850828	0.672	0.368	0	0	Fam19a2	0.304
Ephb6.17	1.79665889221667e-15	1.10339865576673	0.204	0.095	6.82676479275568e-11	20	Ephb6	0.109
5830417I10Rik	4.73705530930198e-34	1.10338450191567	0.149	0.075	1.79993890587547e-29	2	5830417I10Rik	0.074
Phlda1.9	3.55180665868446e-62	1.1033458332323	0.253	0.101	1.34957997610034e-57	12	Phlda1	0.152
Cpt1a.16	3.48417024618665e-29	1.10333646711502	0.652	0.449	1.32388016844354e-24	21	Cpt1a	0.203
Aasdhppt.9	1.35235322370205e-23	1.10333131736289	0.35	0.195	5.13853654410069e-19	18	Aasdhppt	0.155
Stxbp2.8	3.84898305203105e-26	1.10325339764431	0.184	0.097	1.46249809028024e-21	9	Stxbp2	0.087
Gm14546	4.72880193861314e-09	1.10307666195765	0.01	0.002	0.000179680287261483	5	Gm14546	0.008
Gm47578.1	2.90474000917117e-09	1.10291598224654	0.025	0.007	0.000110371406128477	16	Gm47578	0.018
Dnah11.21	3.39192900975933e-28	1.10290097732845	0.733	0.478	1.28883126583825e-23	22	Dnah11	0.255
Asz1	7.14553849829624e-31	1.10282826935653	0.103	0.046	2.71509026319762e-26	2	Asz1	0.057
Ttk.3	2.8228153722786e-08	1.10271275903876	0.035	0.013	0.0010725851570047	17	Ttk	0.022
Sfmbt2.12	2.11767088713126e-10	1.10269934831846	0.118	0.048	8.04651406983265e-06	21	Sfmbt2	0.07
Gm29543.4	2.443222179772e-12	1.10258505588183	0.027	0.009	9.28351131647968e-08	5	Gm29543	0.018
Me3.14	2.4317975136665e-07	1.10257440150569	0.234	0.168	0.0092401010126786	19	Me3	0.066
Gm12298.9	1.78226691712331e-26	1.10256770763629	0.315	0.188	6.77207960499345e-22	11	Gm12298	0.127
Pgrmc1.18	3.19660951646068e-11	1.10235894511361	0.509	0.395	1.21461571796956e-06	21	Pgrmc1	0.114
Gm16083.4	9.74446742709458e-98	1.1023472084264	0.584	0.394	3.70260528827313e-93	4	Gm16083	0.19
Cdipt.8	2.4957135730571e-143	1.10234612195388	0.674	0.363	9.48296286354505e-139	8	Cdipt	0.311
Pcsk1.9	2.30025008509384e-156	1.10233127746929	0.737	0.421	8.74026024833106e-152	9	Pcsk1	0.316
E030003E18Rik.3	4.71198459922672e-07	1.10231991123181	0.014	0.038	0.0179041278816818	6	E030003E18Rik	-0.024
Gm5617.9	7.06894324611873e-26	1.10230029005018	0.112	0.046	2.68598636522773e-21	11	Gm5617	0.066
Rbmx2.14	7.13737324652373e-10	1.10227486111691	0.109	0.053	2.71198771248162e-05	18	Rbmx2	0.056
C130013H08Rik.6	1.8183792040718e-11	1.10220489452685	0.04	0.016	6.90929546171162e-07	10	C130013H08Rik	0.024
Ropn1	1.88597290978762e-11	1.10220486461993	0.042	0.018	7.16613126532001e-07	5	Ropn1	0.024
Tagln2.6	1.61199808072534e-82	1.10217780930862	0.689	0.543	6.12510910733208e-78	7	Tagln2	0.146
Sema3a.2	3.87932649601545e-92	1.10217105625581	0.339	0.167	1.47402768869099e-87	2	Sema3a	0.172
Elk3.15	8.38495111631941e-88	1.1021581095479	0.544	0.234	3.18602987566789e-83	17	Elk3	0.31
Zfp985.1	1.69006364303396e-10	1.10215659507732	0.018	0.004	6.42173482443616e-06	16	Zfp985	0.014
Gm20867.4	5.30903356936201e-13	1.10211782451787	0.027	0.077	2.01727348535048e-08	6	Gm20867	-0.05
Gm19951.15	3.86048308080503e-69	1.10211614355168	0.548	0.295	1.46686775621349e-64	16	Gm19951	0.253
Tmem254a.9	2.18291883083204e-12	1.10204282439736	0.036	0.011	8.2944366815125e-08	16	Tmem254a	0.025
Eef2.8	3.69756642339298e-197	1.10203498637784	0.924	0.661	1.40496431389663e-192	11	Eef2	0.263
Oas1c.14	1.04806013175467e-06	1.10193165971429	0.11	0.057	0.0398231408262822	20	Oas1c	0.053
Tnfaip8l3.5	9.39744374779338e-09	1.10186979150524	0.103	0.065	0.000357074670084905	10	Tnfaip8l3	0.038
Hist1h4m	6.53113984415043e-08	1.10186767494208	0.012	0.002	0.00248163720658184	20	Hist1h4m	0.01
Ggta1.12	3.30915509464888e-47	1.10183667288356	0.224	0.091	1.25737966131374e-42	14	Ggta1	0.133
Tmem150c.4	9.97453619936857e-96	1.10172836264106	0.539	0.328	3.79002451967408e-91	4	Tmem150c	0.211
Abcb1b.21	2.18067656393203e-07	1.1017092890395	0.239	0.138	0.00828591673997253	22	Abcb1b	0.101
S100a13.6	5.12630202468074e-103	1.10161423038121	0.619	0.373	1.94784098031794e-98	8	S100a13	0.246
Gm15934.6	2.30263404120645e-09	1.10158018013448	0.084	0.051	8.74931856637216e-05	6	Gm15934	0.033
D4Wsu53e.2	2.39827332972338e-40	1.10143804569028	0.168	0.08	9.11271917094991e-36	3	D4Wsu53e	0.088
Tbx3.6	1.01442168499178e-201	1.10139793397519	0.843	0.526	3.85449807646327e-197	7	Tbx3	0.317
Nlrp9b.3	4.93138854540141e-10	1.10137181318576	0.036	0.08	1.87377970559617e-05	6	Nlrp9b	-0.044
Gmnn.6	3.41358143187024e-09	1.10135964016292	0.083	0.048	0.000129705853666773	8	Gmnn	0.035
Adgre5.11	2.68981529350864e-37	1.10134521003827	0.139	0.053	1.02204911707448e-32	11	Adgre5	0.086
3632451O06Rik.8	6.51388881388734e-55	1.10126916764088	0.542	0.341	2.47508233261277e-50	14	3632451O06Rik	0.201
Fam184b.1	4.69775899957822e-231	1.1012600096308	0.678	0.398	1.78500748706974e-226	1	Fam184b	0.28
Usp50.12	4.20783718308825e-85	1.10124930142243	0.637	0.33	1.59885189445804e-80	16	Usp50	0.307
March4.17	1.87777719340187e-46	1.10116586701717	0.731	0.414	7.13499000176909e-42	21	March4	0.317
Gprc5b.5	8.85334419292529e-25	1.10105416576379	0.085	0.031	3.36400519298582e-20	11	Gprc5b	0.054
Kcnj5.4	5.55410933770708e-63	1.10101323185751	0.343	0.186	2.11039492504856e-58	4	Kcnj5	0.157
2410137M14Rik.16	1.66591758102081e-09	1.10100508705496	0.049	0.013	6.32998703260478e-05	21	2410137M14Rik	0.036
Dnalc1.9	2.68304326189921e-17	1.10099610334087	0.105	0.042	1.01947594822384e-12	17	Dnalc1	0.063
Mapk4.19	1.0431246871069e-21	1.10096637251635	0.581	0.38	3.96356087360008e-17	21	Mapk4	0.201
Chrm1.10	4.46997914558531e-166	1.10095902194089	0.727	0.362	1.69845797594805e-161	11	Chrm1	0.365
Trim14.21	3.4938518931362e-29	1.10090174789655	0.45	0.22	1.32755890383496e-24	21	Trim14	0.23
Cyb5r2.5	6.63270780248765e-07	1.10089505179601	0.041	0.022	0.0252022998371123	7	Cyb5r2	0.019
Nrg4.7	1.30461999846615e-41	1.10088267905221	0.299	0.161	4.95716460817182e-37	9	Nrg4	0.138
A530054K11Rik.12	2.04088583534124e-18	1.10083316723747	0.111	0.045	7.75475390854611e-14	17	A530054K11Rik	0.066
Rnf208.7	2.07921724204661e-102	1.10082622286084	0.45	0.208	7.90040175460452e-98	8	Rnf208	0.242
4930480M12Rik	4.98472887641737e-08	1.10082171459051	0.02	0.008	0.00189404743117231	2	4930480M12Rik	0.012
Gm20740	1.95984861557837e-19	1.10073851359373	0.054	0.022	7.44683678461312e-15	2	Gm20740	0.032
Cdc34b	2.41675090893993e-11	1.10066180257712	0.015	0.002	9.18292842869905e-07	16	Cdc34b	0.013
Rprm.7	1.68013668167781e-11	1.10062264555419	0.057	0.027	6.38401534937119e-07	8	Rprm	0.03
Plpp3.7	1.7940227693242e-112	1.10061311211375	0.417	0.184	6.81674831660116e-108	7	Plpp3	0.233
Gm10637.1	5.72794104491785e-19	1.10059668154949	0.05	0.022	2.17644575883744e-14	1	Gm10637	0.028
Nfix.6	2.70864682091304e-160	1.10059315737753	0.809	0.546	1.02920453254233e-155	7	Nfix	0.263
Ubb.15	1.91377972536869e-70	1.10055928581066	0.928	0.728	7.2717888224834e-66	18	Ubb	0.2
Scn2b.15	5.74625618210673e-34	1.1005563814842	0.472	0.267	2.18340496151509e-29	18	Scn2b	0.205
Hist1h4h.7	4.03275097463982e-18	1.10054002857346	0.066	0.025	1.53232438783389e-13	11	Hist1h4h	0.041
4922501C03Rik.1	2.40069229465452e-13	1.10052663044271	0.076	0.041	9.1219105119988e-09	3	4922501C03Rik	0.035
Tcn2.11	9.28629983254157e-15	1.10050707253036	0.12	0.06	3.52851534737082e-10	14	Tcn2	0.06
2610203C22Rik.1	1.57674262241775e-23	1.10049619493368	0.098	0.046	5.99114894240072e-19	3	2610203C22Rik	0.052
Tmem181c-ps.1	3.71018890782121e-32	1.10049466571391	0.143	0.072	1.40976047930482e-27	2	Tmem181c-ps	0.071
Ppp2r1a.6	4.17765561105743e-168	1.10045276075517	0.794	0.493	1.58738380253349e-163	8	Ppp2r1a	0.301
Il17rd.11	2.01944785201262e-62	1.10041678708326	0.517	0.296	7.67329600329237e-58	14	Il17rd	0.221
Ccdc88b.10	2.31435158267115e-12	1.10035942857096	0.069	0.027	8.79384170867559e-08	17	Ccdc88b	0.042
Gm26901.12	2.43377574460953e-71	1.1003481775213	0.299	0.102	9.24761769679284e-67	16	Gm26901	0.197
Slc16a9.7	2.01298487531225e-11	1.10026266058998	0.063	0.03	7.64873863072395e-07	10	Slc16a9	0.033
Sncb.11	3.58426112050241e-102	1.10021906410843	0.581	0.26	1.3619116979573e-97	16	Sncb	0.321
Hs6st3.16	2.20302409811149e-88	1.10018435403715	0.939	0.717	8.37083066559424e-84	20	Hs6st3	0.222
Nedd8.7	1.52888376174363e-148	1.10017049052406	0.804	0.534	5.80929962949728e-144	8	Nedd8	0.27
Mad2l1bp.12	2.06246362411532e-62	1.10014311715879	0.177	0.049	7.83674303255096e-58	16	Mad2l1bp	0.128
Tomm5.8	2.62811782897224e-113	1.10013934705831	0.477	0.205	9.9860593147458e-109	11	Tomm5	0.272
Gm47350.2	1.29146381809847e-47	1.10007952214731	0.151	0.058	4.90717506962876e-43	5	Gm47350	0.093
Begain.4	1.98407455587715e-80	1.10004235894871	0.465	0.277	7.53888808996642e-76	4	Begain	0.188
Akirin2.10	6.81514286668029e-107	1.09998883509081	0.748	0.422	2.58954983505251e-102	16	Akirin2	0.326
Kirrel3os.8	4.00862194817933e-10	1.09997807501306	0.027	0.009	1.5231560816497e-05	11	Kirrel3os	0.018
Mfsd12.11	1.60397554015955e-17	1.09995777330114	0.179	0.083	6.09462585994424e-13	18	Mfsd12	0.096
Bcar3.9	9.25215034031221e-79	1.09977447324546	0.694	0.538	3.51553956480843e-74	13	Bcar3	0.156
Trir.13	9.27251309376293e-71	1.09976939391935	0.564	0.305	3.5232768002371e-66	16	Trir	0.259
Atp5b.10	1.04525736297412e-181	1.09974042611224	0.902	0.655	3.97166440209275e-177	11	Atp5b	0.247
Atp8a2.19	6.32222362871383e-37	1.0997377486829	0.839	0.715	2.40225531220239e-32	22	Atp8a2	0.124
Dnalc1.5	2.95526562411204e-08	1.09973424557555	0.074	0.043	0.00112291227919385	9	Dnalc1	0.031
Defb44-ps	3.12779057575883e-23	1.09967992375381	0.098	0.049	1.18846658507108e-18	2	Defb44-ps	0.049
Tmem131l.7	1.66892791989031e-63	1.09965389397931	0.388	0.202	6.34142541720723e-59	10	Tmem131l	0.186
Pold2.5	2.06715631924704e-20	1.09957883098041	0.141	0.077	7.85457386624298e-16	7	Pold2	0.064
4930515L03Rik	2.70846957858591e-37	1.09953029542524	0.136	0.063	1.02913718577529e-32	2	4930515L03Rik	0.073
Litaf.2	3.69181698418946e-27	1.09952693194797	0.333	0.249	1.40277969948247e-22	3	Litaf	0.084
Pigw.3	4.96059374349686e-19	1.09950647313908	0.055	0.021	1.8848768047165e-14	5	Pigw	0.034
1700052N19Rik.10	3.67420204192383e-08	1.09940415053559	0.085	0.044	0.0013960865498698	17	1700052N19Rik	0.041
Sh3bp4.2	1.29681694792198e-133	1.09937847103061	0.613	0.377	4.92751535701916e-129	2	Sh3bp4	0.236
Myb.8	3.00579587854188e-10	1.09937533303916	0.046	0.017	1.14211225996956e-05	16	Myb	0.029
D17Wsu104e.11	5.3158070660159e-17	1.09934053535641	0.071	0.024	2.01984721087406e-12	17	D17Wsu104e	0.047
Gm20098.1	2.83812919326991e-32	1.09933920864587	0.121	0.055	1.07840394956677e-27	3	Gm20098	0.066
Enpp5.7	1.64309321458289e-100	1.09933108803645	0.57	0.339	6.2432612874506e-96	7	Enpp5	0.231
Gm11361.16	2.95915956121884e-32	1.09931105844459	0.403	0.211	1.12439185847632e-27	18	Gm11361	0.192
Mutyh.2	9.52553122355267e-08	1.09929960651994	0.048	0.027	0.00361941609901331	3	Mutyh	0.021
Mrpl30.10	1.34153204480774e-84	1.09928515871143	0.499	0.218	5.09741931065596e-80	16	Mrpl30	0.281
Ppapdc3	3.92219290990642e-12	1.09925805784365	0.049	0.024	1.49031563997714e-07	2	Ppapdc3	0.025
Hist2h4.3	2.53438265435687e-95	1.09914324069956	0.188	0.056	9.62989377175979e-91	5	Hist2h4	0.132
Dus2l.10	2.56576109740739e-10	1.09911062361972	0.104	0.052	9.74912244181886e-06	17	Dus2l	0.052
Ugp2.12	8.15026927350239e-120	1.09904350975636	0.744	0.387	3.0968578158527e-115	16	Ugp2	0.357
Scd2.7	2.47399725465363e-166	1.09897570057349	0.837	0.662	9.40044736850741e-162	7	Scd2	0.175
Heatr5a	1.14001610819263e-206	1.09896788603093	0.739	0.631	4.33171920629955e-202	0	Heatr5a	0.108
Ndufb8.11	1.25090134322492e-127	1.09892076546967	0.561	0.257	4.75304983385174e-123	11	Ndufb8	0.304
Cplx1.13	9.80107395898441e-70	1.09886184686451	0.605	0.314	3.7241140721953e-65	17	Cplx1	0.291
Arxes2.15	6.78915837740189e-24	1.0987840710682	0.301	0.153	2.5796765086614e-19	18	Arxes2	0.148
Gm19466.8	2.20961541436161e-08	1.09874662015721	0.079	0.043	0.000839587568994982	14	Gm19466	0.036
Fam177a.14	2.82420414904981e-11	1.09874643252217	0.159	0.077	1.07311285051446e-06	20	Fam177a	0.082
Adcyap1.11	1.29491726272961e-11	1.09863206737723	0.075	0.037	4.92029712319368e-07	11	Adcyap1	0.038
Mrpl44.9	3.09792307722433e-66	1.09858757311073	0.276	0.112	1.17711783165293e-61	11	Mrpl44	0.164
Tspan6.15	6.11781960888742e-79	1.09857005399123	0.28	0.087	2.32458791678895e-74	16	Tspan6	0.193
Kcnn3.14	1.4820142351428e-118	1.09853075112891	0.816	0.457	5.63120948927209e-114	17	Kcnn3	0.359
Tmem35a.7	9.30639309477648e-20	1.09840319609779	0.151	0.083	3.53615018422222e-15	8	Tmem35a	0.068
Tmcc3.18	2.18482740001307e-53	1.0983705729654	0.864	0.672	8.30168867182965e-49	20	Tmcc3	0.192
Kcna5.8	7.02348523587563e-40	1.09826355814155	0.142	0.056	2.66871368507566e-35	8	Kcna5	0.086
Clcn4-2.1	5.71909167693597e-24	1.0982521323091	0.112	0.056	2.17308326448536e-19	3	Clcn4-2	0.056
Wwc2.2	0	1.09825126401963	0.961	0.806	0	2	Wwc2	0.155
Ugt3a2.10	1.72157018845444e-11	1.09822976233887	0.091	0.041	6.54145024507034e-07	17	Ugt3a2	0.05
Samd13	4.90618622459378e-08	1.09804195986728	0.011	0.003	0.0018642035797589	5	Samd13	0.008
9130221H12Rik.8	1.95637216601265e-15	1.0980304672213	0.076	0.034	7.43362731919826e-11	11	9130221H12Rik	0.042
Sptbn2.5	9.83705678926853e-61	1.09802650134973	0.432	0.234	3.73778646821837e-56	12	Sptbn2	0.198
Gm15287	7.96610747442744e-17	1.09793031336943	0.016	0.003	3.02688185705819e-12	5	Gm15287	0.013
Ahr.16	2.91849890740811e-129	1.09769287500909	0.598	0.224	1.10894202984786e-124	17	Ahr	0.374
Dnajc17.7	2.37770352433465e-71	1.0976693879901	0.55	0.283	9.03456008141436e-67	16	Dnajc17	0.267
Fcrla.10	5.07096305816794e-78	1.09766604472069	0.321	0.133	1.92681383321207e-73	11	Fcrla	0.188
Snhg8.4	1.24482160082807e-08	1.09760706055453	0.02	0.052	0.000472994863666641	6	Snhg8	-0.032
Gm26879.1	1.4813022442254e-35	1.09758900852517	0.078	0.025	5.62850413738326e-31	5	Gm26879	0.053
Tmem198.14	6.91184063266102e-12	1.09756042039055	0.241	0.144	2.62629208519221e-07	18	Tmem198	0.097
Gm17077.4	3.2378702308464e-11	1.09752899623005	0.036	0.011	1.23029355161471e-06	16	Gm17077	0.025
Ndufa8.8	2.13219272079328e-115	1.09744800743812	0.593	0.31	8.10169268119821e-111	8	Ndufa8	0.283
Atp2b2.17	2.08494900833203e-97	1.09743500905814	0.847	0.507	7.9221807469592e-93	18	Atp2b2	0.34
Pcdh15.2	0	1.09742392021418	0.997	0.932	0	4	Pcdh15	0.0649999999999999
Hoxc5.5	2.10990454825053e-33	1.09731569572972	0.061	0.018	8.01700431198754e-29	5	Hoxc5	0.043
Dhrs2.7	5.18360416601384e-07	1.09721178788598	0.048	0.021	0.0196961407496028	17	Dhrs2	0.027
D630008O14Rik.4	5.19368334565109e-08	1.09718430736611	0.026	0.008	0.00197344386084704	16	D630008O14Rik	0.018
5330426P16Rik.1	1.46516880115047e-09	1.09714451528305	0.049	0.026	5.56720189373145e-05	2	5330426P16Rik	0.023
Ffar4.1	6.49732863145866e-23	1.09712304896505	0.066	0.028	2.46878996009535e-18	2	Ffar4	0.038
1700008F21Rik.12	5.08945980278115e-21	1.0970615050275	0.17	0.078	1.93384204126275e-16	17	1700008F21Rik	0.092
Slitrk1.10	1.0641645062727e-100	1.09701512155623	0.431	0.182	4.04350587448437e-96	11	Slitrk1	0.249
Kif26b.10	7.45855327237759e-143	1.09701483578717	0.579	0.268	2.83402648690531e-138	10	Kif26b	0.311
Rnf122.9	3.34520293017892e-22	1.09696776790314	0.099	0.039	1.27107675738009e-17	14	Rnf122	0.06
Aox1.13	1.10154212525964e-60	1.09693251850354	0.247	0.085	4.18552961334905e-56	16	Aox1	0.162
Pno1.11	5.59789584426158e-73	1.09691741699593	0.26	0.081	2.12703248394407e-68	16	Pno1	0.179
Grb10	3.07578371196565e-240	1.09691504170615	0.744	0.551	1.16870553703559e-235	0	Grb10	0.193
Ankle1	7.38353967848662e-07	1.09690329766672	0.017	0.007	0.0280552357163456	5	Ankle1	0.01
Galm.12	5.02878018023992e-20	1.0968301781782	0.156	0.075	1.91078560508576e-15	16	Galm	0.081
Ncan.9	6.3090664294815e-11	1.09682809140573	0.128	0.072	2.39725597121009e-06	15	Ncan	0.056
Rnf182.20	1.94855851694346e-09	1.09682494787545	0.344	0.217	7.40393779683006e-05	22	Rnf182	0.127
Cpne2.6	4.6189184407401e-111	1.09675817502552	0.65	0.41	1.75505043992802e-106	7	Cpne2	0.24
Adcy5.7	2.82995906640895e-126	1.09666755095231	0.721	0.482	1.07529954646341e-121	7	Adcy5	0.239
Pcsk2os2.10	1.30681681167782e-10	1.0965652745997	0.126	0.071	4.96551183933222e-06	15	Pcsk2os2	0.055
Tnfaip3.6	1.08062834684498e-20	1.09656373232659	0.049	0.012	4.10606352950688e-16	16	Tnfaip3	0.037
Abcb4.3	1.23577425041111e-18	1.09648888009558	0.141	0.083	4.69557141928708e-14	3	Abcb4	0.058
Gm42674.6	5.37411301131465e-33	1.09641821165148	0.157	0.073	2.04200172090923e-28	7	Gm42674	0.084
PABPN1.1	3.74580220257475e-09	1.09635291816433	0.022	0.007	0.000142329246291233	8	PABPN1	0.015
Bst2.11	4.83702289159358e-14	1.09618260200823	0.141	0.077	1.83792358811881e-09	14	Bst2	0.064
2810008D09Rik.1	4.4084822087249e-21	1.09615827260611	0.119	0.065	1.6750909848492e-16	2	2810008D09Rik	0.054
Veph1.3	2.21002185942785e-10	1.09611314348811	0.043	0.09	8.39742005926802e-06	6	Veph1	-0.047
Gm44788	5.90570668259573e-12	1.09604194282901	0.017	0.004	2.2439913681859e-07	5	Gm44788	0.013
Gm19897	3.25836820385255e-08	1.09598974689896	0.041	0.022	0.00123808216641786	2	Gm19897	0.019
Cyp4f17.4	1.03272355762422e-12	1.09596316895333	0.074	0.037	3.92403970190476e-08	9	Cyp4f17	0.037
Rpl27.5	3.25090939861717e-23	1.0959591484153	0.194	0.11	1.23524804419257e-18	8	Rpl27	0.084
Smim27.6	1.4286010316925e-24	1.09595320228186	0.082	0.029	5.42825534012198e-20	11	Smim27	0.053
Pira1.1	7.35145723304209e-08	1.09593344144928	0.019	0.008	0.002793333204839	3	Pira1	0.011
Fau.6	1.1577850275587e-33	1.09586128973361	0.277	0.163	4.39923576921481e-29	8	Fau	0.114
Gm10184.8	3.67646483371249e-13	1.09585553064673	0.058	0.025	1.39694634286573e-08	8	Gm10184	0.033
Ak4.6	3.37940859264358e-57	1.09578976040876	0.27	0.125	1.28407388294678e-52	8	Ak4	0.145
Wdr17.12	5.65434886120173e-22	1.09577981752556	0.374	0.224	2.14848293679082e-17	18	Wdr17	0.15
Lmo3.3	1.76904960094404e-07	1.09575270913624	0.102	0.066	0.00672185776870705	9	Lmo3	0.036
Gm20939.2	2.66242240146108e-24	1.09575106748279	0.136	0.075	1.01164063988317e-19	2	Gm20939	0.061
Cntn2.13	5.34955529752303e-19	1.09567013261153	0.301	0.171	2.03267052639983e-14	19	Cntn2	0.13
Smyd4.10	7.78154973231987e-36	1.09562032485202	0.332	0.19	2.95675545178958e-31	12	Smyd4	0.142
Ctgf	1.32771815066548e-89	1.09552655014345	0.357	0.223	5.04493065708362e-85	0	Ctgf	0.134
Timm10.9	3.40912839136162e-87	1.09551074151159	0.316	0.121	1.29536651486567e-82	11	Timm10	0.195
Plppr5.14	2.64820845718341e-114	1.09540051453595	0.876	0.573	1.00623976747598e-109	16	Plppr5	0.303
Lrfn2.19	2.16315522153243e-36	1.09536381005307	0.716	0.449	8.21934089525678e-32	21	Lrfn2	0.267
Cd9.10	8.99124016674911e-273	1.09534098691304	0.983	0.853	3.41640152615966e-268	11	Cd9	0.13
Slc6a17.7	1.42195210185158e-122	1.09534096054878	0.629	0.343	5.40299140140547e-118	8	Slc6a17	0.286
Mrc1.6	6.0706667470898e-11	1.09533253624696	0.108	0.064	2.30667124389171e-06	10	Mrc1	0.044
Epb41.3	1.24974045456728e-149	1.09531446232868	0.764	0.613	4.74863880521928e-145	4	Epb41	0.151
Tubb4a.12	1.97867410431175e-115	1.0952926305679	0.728	0.391	7.51836799415334e-111	16	Tubb4a	0.337
1200014J11Rik	3.95549374640859e-21	1.09512540391176	0.09	0.045	1.50296895882287e-16	2	1200014J11Rik	0.045
Mrpl45.4	2.60719016747835e-60	1.09511357435181	0.431	0.247	9.9065404793675e-56	5	Mrpl45	0.184
Slc37a1.16	1.00896863229015e-38	1.09511101269428	0.298	0.136	3.83377811211287e-34	17	Slc37a1	0.162
Vat1.15	2.81845314907323e-117	1.09507326632267	0.849	0.597	1.07092764305335e-112	16	Vat1	0.252
Rwdd3.7	3.08652412877947e-45	1.09506570211242	0.184	0.077	1.17278657321234e-40	9	Rwdd3	0.107
Ntn1.11	1.2262159137064e-33	1.09506243410927	0.271	0.141	4.65925260731021e-29	14	Ntn1	0.13
Tmem185a.8	4.33365942316848e-55	1.09505416468784	0.221	0.087	1.64666057102133e-50	11	Tmem185a	0.134
1700017D01Rik	2.32018324640152e-08	1.09497354624832	0.052	0.03	0.000881600028135187	2	1700017D01Rik	0.022
Nrg2.13	3.25927664092253e-82	1.09493999157768	0.681	0.453	1.23842734525133e-77	14	Nrg2	0.228
Mir669m-2.15	5.83056000838834e-07	1.09490987053205	0.145	0.083	0.0221543788638732	20	Mir669m-2	0.062
Smdt1.7	2.01998293840679e-124	1.09486994473372	0.673	0.406	7.67532917106428e-120	8	Smdt1	0.267
Arhgap42.3	2.53804262079603e-173	1.09483626006642	0.798	0.59	9.64380054623869e-169	3	Arhgap42	0.208
Tspan33	2.91709889798735e-50	1.09482683905275	0.292	0.203	1.10841006826825e-45	0	Tspan33	0.089
Rpl15.7	5.10772283765967e-73	1.09479644789865	0.394	0.2	1.94078144662555e-68	8	Rpl15	0.194
Prodh2.1	3.35821182763609e-12	1.09477943985636	0.039	0.017	1.27601974814689e-07	3	Prodh2	0.022
9530053A07Rik.1	3.38006082729653e-08	1.09473532153305	0.033	0.016	0.00128432171254786	3	9530053A07Rik	0.017
1700028E10Rik.4	4.45941300543311e-09	1.09467276465209	0.011	0.039	0.000169444315967442	5	1700028E10Rik	-0.028
Hcfc1r1.10	1.58304328317002e-160	1.0946529478408	0.789	0.453	6.01508956306112e-156	11	Hcfc1r1	0.336
Nfkbib.9	9.43595818404232e-72	1.09461834423536	0.227	0.067	3.58538103119056e-67	16	Nfkbib	0.16
BC089491.9	9.77190705653371e-11	1.09460918927856	0.051	0.015	3.71303152427111e-06	20	BC089491	0.036
Eln.4	6.7652963803555e-37	1.09460856165664	0.181	0.092	2.57060966564368e-32	4	Eln	0.089
Stard13.19	8.96643649208072e-19	1.094603986714	0.415	0.25	3.40697687389591e-14	20	Stard13	0.165
Gsg1.1	1.03410231982558e-10	1.09452265684979	0.021	0.005	3.92927858464126e-06	17	Gsg1	0.016
AC117608.1	3.96356302781808e-09	1.09449354134189	0.018	0.006	0.000150603504368004	5	AC117608.1	0.012
Ppp1r1a.6	9.04762406443093e-52	1.09448572634816	0.252	0.116	3.43782571576182e-47	8	Ppp1r1a	0.136
D930015M05Rik.1	5.08752575942241e-13	1.0944519107074	0.066	0.034	1.93310716280773e-08	3	D930015M05Rik	0.032
Cox14.8	6.47658687500501e-119	1.09443352491026	0.571	0.295	2.46090871489565e-114	8	Cox14	0.276
Frmd3.6	2.95275209744094e-122	1.09436784852792	0.726	0.455	1.12195721446463e-117	10	Frmd3	0.271
Amigo1.6	6.4206664042797e-72	1.09436642000766	0.423	0.236	2.43966061363416e-67	7	Amigo1	0.187
E130003G02Rik.3	1.27253376971081e-11	1.09430895158166	0.07	0.039	4.83524656477017e-07	3	E130003G02Rik	0.031
Atp1b1.9	1.62489650668589e-209	1.09425221144732	0.918	0.725	6.17411925645436e-205	11	Atp1b1	0.193
Gm10364.1	9.15792809089269e-10	1.09421303704263	0.031	0.014	3.4797379366965e-05	2	Gm10364	0.017
Gpr179.6	2.48849156251998e-47	1.09413907872068	0.215	0.099	9.45552139010716e-43	7	Gpr179	0.116
Lrrc3b.4	4.1348075131612e-66	1.0941038552887	0.442	0.279	1.57110281077586e-61	4	Lrrc3b	0.163
Tmem250-ps.5	7.17337370961122e-37	1.09410317915241	0.231	0.123	2.72566680844098e-32	7	Tmem250-ps	0.108
Carns1.4	4.64002801884021e-79	1.09409859231796	0.193	0.066	1.76307144631871e-74	5	Carns1	0.127
Rttn.4	2.60981756054142e-109	1.0940638636924	0.598	0.393	9.91652378478923e-105	4	Rttn	0.205
Gm16286.3	1.00261004420685e-06	1.09404019261249	0.033	0.016	0.0380961738497276	7	Gm16286	0.017
Atpbd4.1	4.18119448696057e-34	1.09397542150467	0.147	0.07	1.58872846921041e-29	3	Atpbd4	0.077
Tubb3.5	7.8754683887855e-09	1.09394063697374	0.183	0.139	0.000299244172368683	7	Tubb3	0.044
Cbr1.8	1.16511106519884e-76	1.09393881680008	0.415	0.208	4.42707251443604e-72	8	Cbr1	0.207
Oxr1.8	0	1.09389293895516	0.979	0.928	0	12	Oxr1	0.0509999999999999
1700013F07Rik.10	1.8765262095405e-07	1.0938869469724	0.103	0.054	0.00713023663839102	19	1700013F07Rik	0.049
Ckmt2.2	3.68671864934938e-10	1.09386758217251	0.053	0.029	1.40084248519328e-05	2	Ckmt2	0.024
Psmb4.13	3.54732908962335e-108	1.09384355056151	0.649	0.318	1.34787863418419e-103	16	Psmb4	0.331
Drd2.1	2.59007276866228e-28	1.0937758565365	0.098	0.048	9.84149949908608e-24	1	Drd2	0.05
Ppp1r3e.7	1.47700060508096e-33	1.09371865967133	0.184	0.089	5.61215919912612e-29	8	Ppp1r3e	0.095
Lrrc3.9	5.67705593847934e-138	1.09369622154887	0.563	0.247	2.157110944944e-133	11	Lrrc3	0.316
Stambpl1.9	2.83062738005815e-107	1.09363411585024	0.506	0.244	1.0755534856007e-102	10	Stambpl1	0.262
Mvd.8	2.43392030496834e-79	1.09363259379456	0.383	0.171	9.24816698278821e-75	11	Mvd	0.212
1700007F19Rik.1	2.60991002405192e-11	1.09362289094943	0.04	0.019	9.91687511839007e-07	2	1700007F19Rik	0.021
C130080G10Rik.8	2.37881337824402e-22	1.09361162530184	0.057	0.018	9.0387771933138e-18	11	C130080G10Rik	0.039
Gm12060.13	5.70791562629071e-16	1.09356535933983	0.085	0.036	2.16883670052168e-11	14	Gm12060	0.049
Gm31749.7	1.4921109110965e-09	1.09353219989446	0.037	0.013	5.66957382889339e-05	16	Gm31749	0.024
Prtn3.8	2.64893491196244e-19	1.09350114792955	0.1	0.044	1.00651579849837e-14	12	Prtn3	0.056
Nol3.9	4.77660115041449e-110	1.09347727106239	0.555	0.265	1.81496513912299e-105	11	Nol3	0.29
Frmpd4.11	1.45784126290814e-228	1.09342505810789	0.965	0.793	5.53935944667207e-224	12	Frmpd4	0.172
Mif.11	8.17742937806381e-135	1.09342230178773	0.709	0.38	3.10717784078291e-130	11	Mif	0.329
Lysmd1.8	3.30786087955047e-36	1.09340818402494	0.173	0.079	1.25688789840279e-31	8	Lysmd1	0.094
Vav3.6	8.60308986875285e-31	1.09336726631297	0.281	0.169	3.26891605743002e-26	9	Vav3	0.112
Aplp1.9	3.87651524049558e-175	1.09335697652886	0.842	0.517	1.47295949593111e-170	11	Aplp1	0.325
B230334C09Rik.6	1.31262666370343e-62	1.09330818479232	0.236	0.095	4.98758753407394e-58	8	B230334C09Rik	0.141
Atp6v1g2.10	1.07161882726566e-24	1.09322208412507	0.433	0.254	4.07183005796132e-20	18	Atp6v1g2	0.179
4930474G06Rik	3.46858249663056e-36	1.09316540766127	0.145	0.071	1.31795729124471e-31	2	4930474G06Rik	0.074
Gm28501.8	2.48557000666756e-07	1.09315529924745	0.147	0.081	0.00944442035433473	20	Gm28501	0.066
Hoxc4.13	5.49539242036164e-51	1.09306280420342	0.426	0.225	2.08808425796481e-46	15	Hoxc4	0.201
Tmprss9.3	4.07402136272915e-23	1.09302276695874	0.058	0.021	1.5480058971962e-18	5	Tmprss9	0.037
Dcbld2.1	0	1.09299179004216	0.831	0.584	0	1	Dcbld2	0.247
Gm10791.11	3.23060389043026e-19	1.09294673539154	0.106	0.041	1.22753256024679e-14	17	Gm10791	0.065
Medag.10	2.01020927837672e-14	1.0929124003844	0.15	0.081	7.63819219504801e-10	15	Medag	0.069
1700095A21Rik.1	5.32172378163223e-27	1.0928934941634	0.111	0.052	2.0220953853068e-22	3	1700095A21Rik	0.059
Ace.6	2.99908336473147e-21	1.09285834435217	0.073	0.03	1.13956170609702e-16	7	Ace	0.043
Gm11339.9	1.76104073490143e-14	1.09282233736305	0.063	0.026	6.69142648040496e-10	12	Gm11339	0.037
Gldnos	2.95484917142019e-11	1.09278014751325	0.011	0.002	1.12275403966453e-06	5	Gldnos	0.009
Eef1a2.10	4.72968081068251e-168	1.0926799870092	0.883	0.614	1.79713681763503e-163	11	Eef1a2	0.269
Adam2.8	6.91704279741262e-07	1.09266915310901	0.042	0.084	0.0262826875173287	13	Adam2	-0.042
Gm14403.8	1.62041833598581e-08	1.0925904725388	0.122	0.08	0.000615710355124529	11	Gm14403	0.042
Maged1.9	1.88115090611409e-190	1.09255233775847	0.887	0.581	7.14780909796171e-186	11	Maged1	0.306
Shisa7.19	1.1839593087838e-06	1.09253465677624	0.199	0.121	0.0449869018558581	21	Shisa7	0.078
Slc35g2.17	3.46786467402979e-16	1.09250463502664	0.343	0.19	1.3176845401911e-11	21	Slc35g2	0.153
Aif1l.14	4.62805166781672e-23	1.0924218876867	0.101	0.034	1.75852079222032e-18	17	Aif1l	0.067
Gm27253.6	3.60087045202604e-07	1.09241799951045	0.08	0.038	0.0136822274565634	19	Gm27253	0.042
Ccdc7b.2	1.3469028764681e-24	1.09230608627579	0.05	0.015	5.11782685971586e-20	5	Ccdc7b	0.035
Cetn2.6	5.27816593165736e-64	1.09230259681946	0.341	0.176	2.00554470905185e-59	7	Cetn2	0.165
2410018L13Rik.3	8.04554773219363e-68	1.0922711280051	0.255	0.113	3.05706677180161e-63	5	2410018L13Rik	0.142
Gnpda2.5	7.60474280238699e-180	1.09226552269573	0.592	0.258	2.88957412262298e-175	5	Gnpda2	0.334
Coprs.7	9.2042879169454e-86	1.09213714121618	0.412	0.194	3.49735327980174e-81	8	Coprs	0.218
Grid2.19	4.34716851716156e-60	1.09211879138094	0.975	0.928	1.65179362146588e-55	22	Grid2	0.0469999999999999
Mir467e.1	1.57927466221333e-40	1.09201210652164	0.167	0.079	6.000769934012e-36	3	Mir467e	0.088
Rnf187.7	1.41688874547109e-169	1.09199604865569	0.786	0.495	5.38375216616651e-165	8	Rnf187	0.291
Plekhg5.19	7.54830712765311e-18	1.09192907455393	0.523	0.34	2.86813025929435e-13	22	Plekhg5	0.183
Gm36423.8	1.48716834890853e-20	1.09190694585823	0.06	0.017	5.65079357534773e-16	16	Gm36423	0.043
4632428C04Rik.3	3.76173206876299e-07	1.09187353680053	0.052	0.028	0.0142934533416787	10	4632428C04Rik	0.024
Marcksl1.12	5.67899424179206e-18	1.09183253778326	0.212	0.103	2.15784744205373e-13	19	Marcksl1	0.109
Atp5j.7	7.54798173764876e-94	1.09180419481042	0.644	0.411	2.8680066208544e-89	8	Atp5j	0.233
Afmid.1	5.95948530123393e-16	1.09177710239787	0.059	0.027	2.26442562990986e-11	2	Afmid	0.032
Jund.10	2.61916913722336e-175	1.09176140451891	0.843	0.554	9.95205697070759e-171	11	Jund	0.289
Pou2f2	4.2880877745023e-118	1.09170441520411	0.397	0.237	1.62934471167764e-113	0	Pou2f2	0.16
Slc4a9.1	8.11394756017605e-10	1.09168754732458	0.038	0.018	3.08305665444009e-05	3	Slc4a9	0.02
Vmn2r59.9	7.53369194993247e-07	1.09166846769074	0.03	0.066	0.0286257693021584	13	Vmn2r59	-0.036
AI597468.9	5.25297242938233e-07	1.0916613530499	0.061	0.033	0.019959719339924	14	AI597468	0.028
1110008P14Rik.8	3.55087733489101e-89	1.09165957584509	0.478	0.241	1.34922686093854e-84	8	1110008P14Rik	0.237
Mcee.10	3.70600437842777e-97	1.09162665952908	0.436	0.191	1.4081704836712e-92	11	Mcee	0.245
Ubc.9	8.5149923504392e-181	1.09134298209888	0.914	0.669	3.23544164339638e-176	11	Ubc	0.245
Kcne3.6	3.13870247980386e-10	1.0912832628133	0.047	0.018	1.19261278125107e-05	16	Kcne3	0.029
Pcdh9.15	1.0071835469555e-162	1.09124990260994	0.978	0.844	3.82699532336681e-158	16	Pcdh9	0.134
Mafk.6	8.88366623224689e-07	1.0912413021384	0.088	0.042	0.0337552665826685	20	Mafk	0.046
Vmn2r4	8.73425577113199e-11	1.09121563182816	0.037	0.017	3.31875516535702e-06	2	Vmn2r4	0.02
Lrrc75a	3.11816496051393e-57	1.09111407361248	0.322	0.23	1.18480914004648e-52	0	Lrrc75a	0.092
Serhl.4	2.25825047031651e-63	1.09109001333888	0.195	0.078	8.58067431206166e-59	5	Serhl	0.117
Ranbp3l	3.70658547383561e-08	1.09106918750786	0.068	0.047	0.00140839128249332	0	Ranbp3l	0.021
Sdhd.7	2.37319892318208e-66	1.09102588501287	0.359	0.178	9.01744394841496e-62	8	Sdhd	0.181
Rpl21.7	1.98415249818742e-91	1.0910258003388	0.653	0.414	7.53918424736276e-87	8	Rpl21	0.239
Rplp0.12	2.57117374672547e-38	1.0910190072261	0.591	0.508	9.76968888543275e-34	13	Rplp0	0.083
Pkhd1.4	5.48023721525506e-09	1.09101256760899	0.079	0.135	0.000208232573468047	6	Pkhd1	-0.056
Tgm4	2.41050260452612e-13	1.09094079918057	0.095	0.064	9.15918674641791e-09	0	Tgm4	0.031
Tnfsf4.2	6.05142941062954e-07	1.09090697142769	0.038	0.021	0.022993616331569	2	Tnfsf4	0.017
Zfpm1.1	7.55308593275307e-20	1.09089568127927	0.03	0.005	2.86994606186819e-15	17	Zfpm1	0.025
Avpi1.11	7.70692265493472e-62	1.09086924623306	0.176	0.048	2.92839940119555e-57	16	Avpi1	0.128
Plekha2.9	1.00140271033911e-50	1.09085303149003	0.241	0.092	3.80502987847553e-46	16	Plekha2	0.149
D630041G03Rik.2	7.86998277694485e-07	1.09077814766681	0.026	0.013	0.0299035735575574	2	D630041G03Rik	0.013
Fzd8.8	1.1354291646934e-22	1.09076595719207	0.083	0.033	4.31429019708552e-18	10	Fzd8	0.05
Gm28905.19	3.63575942223686e-21	1.09069443690396	0.477	0.307	1.38147950766734e-16	20	Gm28905	0.17
Diap3.11	1.46706274514299e-14	1.09064463688215	0.152	0.076	5.57439831271983e-10	17	Diap3	0.076
Ano1.8	2.06576929148807e-34	1.09063676177805	0.168	0.064	7.84930357686722e-30	16	Ano1	0.104
Lrrc32.9	5.99107638855222e-18	1.09062472047189	0.063	0.025	2.27642929535819e-13	10	Lrrc32	0.038
Nlrp4a	7.09952269539349e-10	1.09062138378637	0.06	0.038	2.69760563856867e-05	0	Nlrp4a	0.022
Tmem132d.10	1.98084410032756e-28	1.09059031206755	0.269	0.143	7.52661332801465e-24	15	Tmem132d	0.126
Ppp5c.7	1.1859690482408e-74	1.09056823699244	0.451	0.245	4.50632659260059e-70	8	Ppp5c	0.206
Ankrd32	3.70353901656304e-33	1.09055222798536	0.133	0.064	1.40723372012346e-28	2	Ankrd32	0.069
Pcdha4-g.2	1.19869566679877e-40	1.09050027946983	0.168	0.08	4.5546839251353e-36	3	Pcdha4-g	0.088
Gm14418.2	3.61641161230466e-36	1.09044956192038	0.068	0.02	1.3741279203274e-31	5	Gm14418	0.048
Ccdc124.14	2.56788099639348e-91	1.09042985667114	0.499	0.209	9.7571774219963e-87	16	Ccdc124	0.29
Dusp28.7	3.06929341415229e-62	1.0904191140253	0.227	0.092	1.16623941857545e-57	8	Dusp28	0.135
Ttc39b.16	6.79535532899171e-33	1.09041475015187	0.688	0.471	2.58203116435698e-28	21	Ttc39b	0.217
Obscn.2	4.61616270217745e-15	1.0904016771308	0.098	0.056	1.75400334194637e-10	2	Obscn	0.042
Emr1.11	6.17364905300458e-19	1.09038694045439	0.165	0.078	2.34580143067015e-14	17	Emr1	0.087
Gnb2.4	2.01939368749205e-11	1.0903445770511	0.165	0.111	7.67309019436356e-07	8	Gnb2	0.054
Grlf1	1.34893028789773e-34	1.09032974398599	0.155	0.078	5.12553041492501e-30	2	Grlf1	0.077
Susd1.15	1.60683777149906e-32	1.09024046541556	0.542	0.301	6.10550148036498e-28	20	Susd1	0.241
Asic2.15	2.49632564931038e-94	1.09022653419859	0.96	0.937	9.48528856968464e-90	15	Asic2	0.0229999999999999
Prom1.14	3.91566103312729e-37	1.09019993888114	0.316	0.168	1.48783372275738e-32	14	Prom1	0.148
1200014J11Rik.1	3.0603055345658e-15	1.09007352790939	0.085	0.045	1.16282429396897e-10	3	1200014J11Rik	0.04
Cyp3a41b.2	6.89451153583518e-08	1.09004624422775	0.026	0.009	0.00261970754827129	15	Cyp3a41b	0.017
Srp54c	6.39552404860523e-17	1.09004442637123	0.066	0.031	2.43010727274853e-12	2	Srp54c	0.035
4930402F06Rik.12	2.88071369604659e-07	1.09002136649107	0.005	0.056	0.0109458478308682	19	4930402F06Rik	-0.051
Slc22a16.11	8.38261558499924e-07	1.08998319087854	0.075	0.034	0.0318514244383216	20	Slc22a16	0.041
3300002A11Rik.12	3.78349445918669e-14	1.08991782338512	0.128	0.057	1.43761438965717e-09	18	3300002A11Rik	0.071
Leprel2.13	2.109493289476e-17	1.08990252173172	0.086	0.031	8.01544165202197e-13	17	Leprel2	0.055
Ndufa11.15	1.04920505792566e-67	1.08985692085753	0.657	0.403	3.98666445860013e-63	16	Ndufa11	0.254
Coa3.10	2.64986020539564e-132	1.08982560025544	0.608	0.287	1.00686738224418e-127	11	Coa3	0.321
Aebp1.2	5.4830315874825e-28	1.08981889474395	0.148	0.077	2.08338751229573e-23	3	Aebp1	0.071
Pex7.4	3.91393897530503e-39	1.08967915039423	0.476	0.366	1.48717939244665e-34	4	Pex7	0.11
Pcsk1.8	7.33857691547901e-133	1.08962176409722	0.7	0.422	2.78843907057456e-128	8	Pcsk1	0.278
Dagla.10	3.81970829330265e-160	1.08960618573951	0.769	0.416	1.45137456020621e-155	11	Dagla	0.353
Colgalt2.4	2.02877529625027e-32	1.08956612049535	0.248	0.149	7.70873749316214e-28	4	Colgalt2	0.099
Phpt1.6	6.23860362236871e-18	1.08953265265334	0.086	0.04	2.37048221839144e-13	8	Phpt1	0.046
Gm13845.2	1.8624049261532e-19	1.08940879136837	0.09	0.045	7.07657999790432e-15	3	Gm13845	0.045
Tmem132cos.15	6.54616896832904e-26	1.08940575686226	0.127	0.049	2.48734782289598e-21	15	Tmem132cos	0.078
Glis1.10	8.384707680507e-23	1.08937376284175	0.279	0.13	3.18593737736224e-18	20	Glis1	0.149
Moap1.9	5.49776527781655e-09	1.08935442977783	0.046	0.02	0.000208898587261195	14	Moap1	0.026
Dnajb5.12	7.74697494666731e-17	1.08934395867911	0.265	0.133	2.94361807048518e-12	20	Dnajb5	0.132
Gm36975.12	2.02316632552702e-26	1.08922821864428	0.379	0.206	7.68742508710503e-22	19	Gm36975	0.173
Gm42906.8	2.76209833004845e-15	1.08922591627148	0.115	0.051	1.04951450246851e-10	17	Gm42906	0.064
Kcnip4.2	3.51950986040122e-170	1.08917964058265	0.879	0.816	1.33730816165665e-165	2	Kcnip4	0.0630000000000001
Vcan.7	1.22926027771195e-205	1.08915678595701	0.772	0.421	4.67082027722208e-201	7	Vcan	0.351
Pdlim5.4	1.61149299503156e-230	1.0890692410205	0.891	0.698	6.1231899332214e-226	4	Pdlim5	0.193
Mrpl11.13	2.96571099190653e-27	1.08904477807975	0.314	0.155	1.12688120559472e-22	18	Mrpl11	0.159
Parp14.11	1.52295399678602e-42	1.08903039011407	0.317	0.161	5.78676830158783e-38	14	Parp14	0.156
2210015D19Rik	2.25565653783753e-11	1.08900523858026	0.057	0.03	8.57081814682126e-07	2	2210015D19Rik	0.027
Klhl3.13	1.56946299886885e-17	1.08900256052701	0.336	0.21	5.96348855680198e-13	19	Klhl3	0.126
Naa38.12	2.56641704962513e-73	1.08899864165815	0.357	0.136	9.75161486346061e-69	16	Naa38	0.221
Kbtbd7.6	6.81488084315228e-23	1.08898243100357	0.142	0.074	2.58945027397257e-18	7	Kbtbd7	0.068
Htr7.1	1.20550137274264e-44	1.08897138773173	0.322	0.22	4.5805435660102e-40	1	Htr7	0.102
1700112M02Rik.2	5.23666785807404e-08	1.08894664475968	0.078	0.036	0.00198977668603239	18	1700112M02Rik	0.042
Ttf2.9	3.13513514091142e-52	1.08891772492958	0.137	0.036	1.19125729949211e-47	16	Ttf2	0.101
Evc.9	2.77194907517085e-40	1.08889008076522	0.105	0.027	1.05325749009267e-35	16	Evc	0.078
Sdcbp.8	8.71882768195227e-128	1.08887158288231	0.756	0.56	3.3128929543114e-123	8	Sdcbp	0.196
Folr2	3.36454149904479e-22	1.08885166588356	0.093	0.054	1.27842483339205e-17	0	Folr2	0.039
Apbb2.2	0	1.0888391167946	0.907	0.704	0	2	Apbb2	0.203
Sc4mol.12	2.57889956482184e-08	1.08881582051528	0.097	0.057	0.000979904467645355	14	Sc4mol	0.04
Cyp3a16.1	1.02757578032761e-22	1.08879445627177	0.083	0.037	3.90447969251083e-18	3	Cyp3a16	0.046
Gm6994	1.1795252043922e-48	1.08878658191779	0.26	0.171	4.48184191912905e-44	0	Gm6994	0.089
Wdr20a.1	1.89025946822943e-19	1.08874417718772	0.093	0.046	7.18241890143138e-15	3	Wdr20a	0.047
Uqcr10.9	5.777844587114e-139	1.0887370528852	0.762	0.436	2.1954076077657e-134	11	Uqcr10	0.326
Clec2d.4	7.84915450334728e-07	1.08865888752428	0.095	0.065	0.0298244323663687	6	Clec2d	0.03
Mpp6.3	2.97329997385309e-78	1.0886555107098	0.519	0.346	1.12976479106496e-73	3	Mpp6	0.173
Clstn3.8	1.57077417718551e-79	1.08862233587108	0.543	0.322	5.96847064105179e-75	8	Clstn3	0.221
Nlrp1a	2.87543194196866e-31	1.08851215397436	0.133	0.066	1.09257787498983e-26	2	Nlrp1a	0.067
Usp51.12	3.57036017912013e-21	1.08844232157812	0.119	0.041	1.35662975726028e-16	18	Usp51	0.078
Hsd3b5	3.49918643211646e-10	1.08830313130895	0.042	0.021	1.32958586861129e-05	2	Hsd3b5	0.021
Uhmk1.8	1.70073523366775e-112	1.08826203439473	0.608	0.343	6.46228366736735e-108	8	Uhmk1	0.265
Ocm.8	2.50267973712161e-11	1.08823168549082	0.058	0.022	9.50943219714097e-07	17	Ocm	0.036
H2-Q6.8	3.03043535219731e-25	1.08813296584597	0.061	0.014	1.15147452077441e-20	17	H2-Q6	0.047
2410066E13Rik.8	4.45072907610356e-11	1.08810769689881	0.073	0.031	1.69114352704707e-06	17	2410066E13Rik	0.042
Fstl1.4	3.7186168104928e-113	1.08810088528701	0.453	0.218	1.41296282948295e-108	5	Fstl1	0.235
Grap2.2	3.00202114617821e-10	1.0880888587592	0.043	0.022	1.14067797491333e-05	2	Grap2	0.021
Sssca1.14	4.14000928559522e-29	1.08807820050073	0.333	0.167	1.57307932824762e-24	18	Sssca1	0.166
Dll4.2	1.53343864539834e-08	1.08807365094723	0.041	0.022	0.000582660682092007	2	Dll4	0.019
Smim10l2a.7	1.30632787948526e-25	1.08807137167925	0.093	0.037	4.96365404368013e-21	8	Smim10l2a	0.056
Pbx1.16	1.30289965445471e-111	1.08806388018638	0.953	0.724	4.95062781703156e-107	17	Pbx1	0.229
Ugt2b36	2.7382773142109e-11	1.08795494476819	0.039	0.018	1.04046323108072e-06	2	Ugt2b36	0.021
Pcdh20.4	3.85672472174895e-48	1.08791181083811	0.137	0.047	1.46543969252295e-43	8	Pcdh20	0.09
Ssbp4.9	2.62651835365068e-43	1.08790745086213	0.556	0.319	9.9799817883665e-39	18	Ssbp4	0.237
Tuba4a.10	2.47474511045432e-111	1.08790167700263	0.49	0.212	9.40328899619328e-107	11	Tuba4a	0.278
Eps8.12	4.71970373812234e-21	1.08788044077237	0.172	0.079	1.79334582937434e-16	17	Eps8	0.093
Cadm4.12	1.28557289249825e-84	1.08786064113728	0.4	0.147	4.88479131962559e-80	16	Cadm4	0.253
Crybb3.1	1.360438021908e-13	1.08769610922136	0.02	0.004	5.16925635184382e-09	16	Crybb3	0.016
Slc6a7	1.55530665751754e-12	1.0876603437931	0.02	0.006	5.9096987065694e-08	5	Slc6a7	0.014
Nol3.15	1.57145331965425e-28	1.0876597216504	0.45	0.274	5.97105117869024e-24	18	Nol3	0.176
A930006L05Rik	3.07924824070686e-07	1.08763746565326	0.011	0.003	0.0117002195402138	5	A930006L05Rik	0.008
Palmd.10	7.14232962845126e-14	1.08759447949653	0.084	0.036	2.71387098892263e-09	16	Palmd	0.048
Ndufa5.7	2.12735708051715e-110	1.08758882987253	0.597	0.326	8.08331869884103e-106	8	Ndufa5	0.271
Gm20751.2	1.71430218695203e-08	1.08752488478645	0.022	0.009	0.000651383401976162	2	Gm20751	0.013
Atp5e.8	1.43610637138201e-124	1.08745452551097	0.729	0.464	5.45677337934023e-120	8	Atp5e	0.265
Lrrk2.2	1.08100112851083e-136	1.08741955802807	0.709	0.499	4.1074799880026e-132	3	Lrrk2	0.21
Coa6.12	8.05805484269404e-79	1.08739223853593	0.301	0.098	3.06181909857845e-74	16	Coa6	0.203
Tsx.4	1.42159581866065e-13	1.08731595039758	0.056	0.024	5.40163763216489e-09	10	Tsx	0.032
Samd9l.4	8.1116878840275e-127	1.08729223839455	0.373	0.144	3.08219804529393e-122	5	Samd9l	0.229
AL513352.1	2.09807191608543e-12	1.08726505006173	0.02	0.006	7.9720438595498e-08	5	AL513352.1	0.014
Fstl3.10	2.55658394549545e-75	1.08714736381944	0.273	0.086	9.71425201769908e-71	16	Fstl3	0.187
Mrps34.14	1.0711148538109e-25	1.08713055826981	0.315	0.163	4.06991511002528e-21	18	Mrps34	0.152
Selenow.10	3.81165219932804e-83	1.0870687478652	0.676	0.541	1.44831348617867e-78	11	Selenow	0.135
Gabbr2.19	4.70141952812341e-18	1.08705445615231	0.316	0.183	1.78639837810105e-13	19	Gabbr2	0.133
Gm8787.2	3.91312011239817e-21	1.08694732148756	0.07	0.03	1.48686824910793e-16	3	Gm8787	0.04
Smok2a	2.21579044208708e-10	1.08694354516627	0.019	0.006	8.41933894279829e-06	2	Smok2a	0.013
Smad3.1	6.50498644248419e-60	1.0869367268151	0.214	0.108	2.47169969855072e-55	1	Smad3	0.106
mt-Nd3.10	1.22195911276904e-09	1.0869053020031	0.132	0.082	4.64307804078853e-05	14	mt-Nd3	0.05
Acsf3.2	1.06169540032574e-07	1.0868880580133	0.063	0.038	0.00403412401261772	3	Acsf3	0.025
Gm26763.14	8.88203014022411e-94	1.08684964829103	0.302	0.088	3.37490499238096e-89	16	Gm26763	0.214
Gm26756.1	4.02102322649816e-20	1.08684042325718	0.045	0.015	1.5278681953725e-15	5	Gm26756	0.03
Wash	9.37259610688899e-10	1.08683352069666	0.051	0.028	3.56130534273461e-05	2	Wash	0.023
Lonrf3.1	1.08595256090199e-08	1.08682215966571	0.048	0.026	0.000412629394565931	3	Lonrf3	0.022
Map3k21.1	7.0215572255056e-12	1.08675349711695	0.025	0.008	2.66798109897536e-07	5	Map3k21	0.017
Mfap2.2	7.60257420359044e-39	1.08674048797338	0.243	0.141	2.88875012013826e-34	3	Mfap2	0.102
AC117202.2.1	6.07628018810169e-22	1.08671505721893	0.029	0.007	2.308804183073e-17	5	AC117202.2	0.022
Gm26647	2.1419547734351e-17	1.08670266212693	0.028	0.008	8.13878555262136e-13	5	Gm26647	0.02
Pde1b.1	7.48098247136566e-70	1.08662818863208	0.239	0.12	2.84254890964481e-65	1	Pde1b	0.119
Nectin1.8	1.2158871567128e-27	1.08658594415848	0.16	0.074	4.62000642936164e-23	12	Nectin1	0.086
Gm4944.13	9.09671808135496e-08	1.08644982435507	0.128	0.067	0.00345647996937244	20	Gm4944	0.061
4930429D17Rik.1	1.28204557444348e-32	1.0863638816297	0.149	0.074	4.8713885692129e-28	3	4930429D17Rik	0.075
Prcd.11	7.35163351521291e-25	1.08629057345902	0.062	0.019	2.79340018677545e-20	11	Prcd	0.043
Ndufc1.8	1.6190143510611e-111	1.08624925420346	0.615	0.344	6.15176882972686e-107	8	Ndufc1	0.271
2810405F17Rik.14	9.01178097518206e-07	1.0862453965524	0.156	0.098	0.0342420641713993	19	2810405F17Rik	0.058
A630089N07Rik.1	3.48942902714941e-35	1.08621860218416	0.148	0.07	1.32587834744596e-30	3	A630089N07Rik	0.078
Zfp296.7	4.74093332368306e-07	1.08619090742147	0.025	0.009	0.0180141243499985	15	Zfp296	0.016
Man2a1.13	1.65405615539289e-145	1.08618045018799	0.93	0.803	6.28491717364635e-141	15	Man2a1	0.127
Gm48155.1	1.42200817925184e-11	1.08616744785831	0.026	0.009	5.40320447870321e-07	5	Gm48155	0.017
Loh12cr1.14	5.1457808983931e-08	1.08616582128962	0.106	0.051	0.00195524236796243	20	Loh12cr1	0.055
Acsl3.9	3.78965896020814e-111	1.08598002730248	0.759	0.407	1.43995671511029e-106	16	Acsl3	0.352
Retn.1	2.96054690858239e-13	1.085861582329	0.027	0.006	1.12491900885405e-08	16	Retn	0.021
Tubb2a.15	7.71107961444061e-93	1.0855659996025	0.832	0.601	2.929978921099e-88	16	Tubb2a	0.231
Enho.9	5.34477046779615e-62	1.08547546055048	0.233	0.089	2.0308524346485e-57	11	Enho	0.144
Ctsz.13	5.46176412050498e-99	1.08528909290882	0.38	0.126	2.07530651286828e-94	16	Ctsz	0.254
Ccdc7.10	2.73887911737348e-14	1.08525246970847	0.145	0.072	1.0406918982284e-09	17	Ccdc7	0.073
Hspa13.5	3.19171526843792e-135	1.08521499525975	0.425	0.17	1.21275605054836e-130	5	Hspa13	0.255
Xylt1.1	0	1.08515801455773	0.924	0.718	0	1	Xylt1	0.206
Txnrd3.7	2.57323116198926e-14	1.08505312104246	0.066	0.03	9.77750644621058e-10	10	Txnrd3	0.036
Mob3c.6	2.70068429012045e-46	1.08505148987747	0.14	0.04	1.02617900971707e-41	16	Mob3c	0.1
Gm47167.10	5.05674020738695e-17	1.08500192858551	0.303	0.177	1.92140957660082e-12	19	Gm47167	0.126
Cd96.9	8.28115973559862e-10	1.08499948198596	0.083	0.039	3.14659226473541e-05	17	Cd96	0.044
Gm7160.7	4.41491469945974e-18	1.08498719415553	0.105	0.051	1.67753513835372e-13	10	Gm7160	0.054
Tmem203.5	4.70261938250338e-07	1.08496095719413	0.083	0.053	0.0178685428676981	7	Tmem203	0.03
Nhp2.8	5.34458277150748e-33	1.08488426425537	0.19	0.093	2.0307811156897e-28	8	Nhp2	0.097
Wapal	1.70222823144611e-24	1.08488250868515	0.111	0.056	6.4679566110258e-20	2	Wapal	0.055
D10Jhu81e.6	1.07414391513105e-61	1.08486138204185	0.284	0.129	4.08142463432345e-57	8	D10Jhu81e	0.155
Mir99ahg.1	2.07939918586869e-08	1.08482032866899	0.028	0.011	0.000790109308654527	10	Mir99ahg	0.017
Col11a2.5	7.04130078188581e-40	1.08477367216477	0.087	0.028	2.67548305809315e-35	5	Col11a2	0.059
Gm4636.4	1.46507614223804e-07	1.08462686935069	0.026	0.058	0.00556684981766187	6	Gm4636	-0.032
Emc6.7	1.54252275194716e-47	1.08455991090554	0.317	0.178	5.86112370057361e-43	7	Emc6	0.139
Kbtbd11.10	1.11233367523668e-90	1.08455282235903	0.345	0.113	4.2265342657968e-86	16	Kbtbd11	0.232
Evpl.5	2.0176070347104e-62	1.08448045033777	0.376	0.208	7.66630144978911e-58	7	Evpl	0.168
Psmd8.12	4.19801184569662e-100	1.08447582866347	0.587	0.267	1.59511856100934e-95	16	Psmd8	0.32
Srd5a1.9	2.78875737017271e-79	1.08446803517904	0.233	0.066	1.05964413794452e-74	16	Srd5a1	0.167
Tesc.2	1.64115335657443e-113	1.08442193676621	0.379	0.178	6.23589040897586e-109	2	Tesc	0.201
Eif2c4.1	7.7406214434281e-14	1.08441384709334	0.085	0.047	2.94120392985937e-09	3	Eif2c4	0.038
Gria3.6	7.57430678186878e-60	1.0843898402686	0.529	0.38	2.87800934790668e-55	6	Gria3	0.149
AI413582.5	6.66732792786666e-67	1.08438771141706	0.363	0.192	2.5333845927515e-62	7	AI413582	0.171
Ctu1.6	1.54082432090837e-08	1.08431647155186	0.059	0.033	0.000585467017215554	7	Ctu1	0.026
Gm2000.11	7.13132694790552e-14	1.08421227121057	0.361	0.291	2.70969030039566e-09	13	Gm2000	0.07
Med19.11	5.23427811805671e-83	1.08420923729106	0.43	0.169	1.98886865651801e-78	16	Med19	0.261
Sbk1.3	1.92733172386061e-185	1.0842075099754	0.434	0.146	7.32328235115318e-181	5	Sbk1	0.288
Pde7b.13	3.39045012495992e-45	1.08420475335126	0.437	0.282	1.28826933398102e-40	13	Pde7b	0.155
Gm28271.2	1.26170062927263e-13	1.08413736796736	0.052	0.025	4.79408388104721e-09	2	Gm28271	0.027
Stmn1.7	1.54154983327032e-116	1.08409768380956	0.668	0.395	5.85742690147722e-112	8	Stmn1	0.273
Map2k3os.3	1.80097537379025e-28	1.08409668476397	0.115	0.039	6.84316612779083e-24	16	Map2k3os	0.076
Ina.6	1.4534768690906e-155	1.0840760525463	0.806	0.558	5.52277605948355e-151	8	Ina	0.248
Cfap20.9	1.33665088829927e-29	1.08402875226012	0.584	0.372	5.07887238027074e-25	18	Cfap20	0.212
Slc25a1.7	2.31329416364769e-105	1.08394173598898	0.599	0.364	8.78982383361212e-101	7	Slc25a1	0.235
Ndufaf8.11	9.80372639970101e-23	1.08390768969596	0.255	0.123	3.72512192009439e-18	18	Ndufaf8	0.132
Samd5.3	2.43777448289521e-98	1.08384495681862	0.586	0.382	9.26281170265693e-94	4	Samd5	0.204
Sult4a1.8	7.23593993384734e-161	1.08381991064185	0.793	0.519	2.74944009666397e-156	8	Sult4a1	0.274
Mir466f-3.1	2.54146597854072e-32	1.08379621608051	0.139	0.069	9.65680827866117e-28	2	Mir466f-3	0.07
1700008F21Rik	7.33077745540607e-38	1.08377462996171	0.152	0.075	2.78547550973064e-33	2	1700008F21Rik	0.077
Gm38392	2.5518900435896e-48	1.08375646663909	0.097	0.03	9.69641659862739e-44	5	Gm38392	0.067
Hist3h2ba.11	4.94905787849761e-108	1.08367883586705	0.528	0.242	1.88049352209274e-103	11	Hist3h2ba	0.286
Nfia.15	4.39061784121768e-123	1.0836753331324	0.92	0.619	1.66830306112748e-118	16	Nfia	0.301
Gm13845.1	8.27618124165783e-20	1.08366594476499	0.088	0.045	3.14470058639273e-15	2	Gm13845	0.043
Adgrg2.12	1.5631038309669e-09	1.08365922628632	0.172	0.118	5.93932562652495e-05	13	Adgrg2	0.054
Gabarapl1.10	2.43479815664809e-213	1.08364761686852	0.909	0.602	9.25150255581575e-209	11	Gabarapl1	0.307
Actr3b.10	1.44703654385987e-23	1.08352784786189	0.515	0.372	5.49830475570436e-19	19	Actr3b	0.143
Oprd1.2	4.12368212580195e-254	1.08351000093802	0.819	0.468	1.56687549734097e-249	2	Oprd1	0.351
Slc25a20.9	3.8938373675771e-34	1.08350314802212	0.291	0.154	1.47954138455827e-29	14	Slc25a20	0.137
Drap1.8	7.30220667069001e-102	1.08343132381505	0.541	0.283	2.77461946866208e-97	8	Drap1	0.258
4930444P10Rik	5.18035615758501e-11	1.08342336507968	0.073	0.048	1.96837992919757e-06	0	4930444P10Rik	0.025
Hist1h1e.7	1.54299485080439e-42	1.08341618116377	0.238	0.117	5.86291753460145e-38	8	Hist1h1e	0.121
4933422A05Rik.6	5.49237150095439e-10	1.08340220236039	0.065	0.03	2.08693639921764e-05	14	4933422A05Rik	0.035
Kcnk2.18	2.54874237022992e-48	1.08336068975967	0.766	0.476	9.68445638416262e-44	20	Kcnk2	0.29
Bdkrb2.12	1.55448111551123e-48	1.08331735900237	0.513	0.317	5.90656189460801e-44	14	Bdkrb2	0.196
Hsp90ab1.7	1.37622877479505e-227	1.08331258586938	0.95	0.867	5.22925647558875e-223	7	Hsp90ab1	0.083
BC016579.9	1.2282797444112e-06	1.0833109740649	0.063	0.027	0.0466709454483923	20	BC016579	0.036
Dzip1l	1.58746155701779e-83	1.08320557089707	0.408	0.287	6.03187767820049e-79	0	Dzip1l	0.121
Gm45753	1.65019344128566e-18	1.08318705041534	0.029	0.008	6.27024001885313e-14	5	Gm45753	0.021
Gm5779.1	2.03554920562227e-10	1.08310939170947	0.051	0.027	7.73447631660294e-06	2	Gm5779	0.024
Cnga1.11	6.35835675698537e-15	1.0830848966694	0.095	0.039	2.41598481695173e-10	17	Cnga1	0.056
Stard5.8	2.17859578996765e-137	1.0830202049684	0.545	0.239	8.27801042314007e-133	10	Stard5	0.306
Mex3d.7	5.35103619164826e-07	1.08297379160051	0.123	0.087	0.0203323322174059	7	Mex3d	0.036
AC164436.1	8.04242937532835e-08	1.08284751732075	0.014	0.004	0.00305588188974351	5	AC164436.1	0.01
Mxd3.6	1.67728638602909e-07	1.08281010243709	0.035	0.013	0.00637318508099475	17	Mxd3	0.022
Gpx4.7	2.56106716723583e-113	1.08281001039645	0.735	0.531	9.731286915346e-109	7	Gpx4	0.204
Itgam.1	5.84495750460444e-31	1.08277708793232	0.131	0.063	2.22090850302455e-26	3	Itgam	0.068
Arl4c.6	4.45876334820474e-51	1.08272129283243	0.288	0.15	1.69419630941736e-46	7	Arl4c	0.138
Jhdm1d.1	1.7419781959061e-28	1.08269368329263	0.126	0.061	6.61899455098439e-24	3	Jhdm1d	0.065
1700024P16Rik.2	2.2977134332052e-12	1.08254175012712	0.046	0.021	8.73062173214978e-08	3	1700024P16Rik	0.025
Med11.10	2.89999020483248e-88	1.08253549597343	0.281	0.082	1.1019092781302e-83	16	Med11	0.199
Hoxaas3	6.61794443150099e-35	1.08252550926969	0.255	0.188	2.51462034563743e-30	0	Hoxaas3	0.067
Epb41l1.14	7.49485612465746e-168	1.08251760497054	0.903	0.549	2.8478204816861e-163	16	Epb41l1	0.354
Arid5b.2	5.38036720112352e-293	1.08251318216125	0.906	0.695	2.0443781254109e-288	2	Arid5b	0.211
Mrpl57.8	1.34252199472817e-74	1.08242293735113	0.386	0.189	5.10118082336863e-70	8	Mrpl57	0.197
Cyc1.6	2.15835247435892e-120	1.08241823863883	0.602	0.319	8.20109189682159e-116	8	Cyc1	0.283
Nectin2.5	9.34054682471642e-42	1.08240221094237	0.294	0.166	3.5491275769875e-37	7	Nectin2	0.128
Gga2.10	3.00620574551911e-104	1.08240081257775	0.723	0.377	1.1422679971249e-99	16	Gga2	0.346
Rab1b.8	5.66251360907429e-103	1.08235193672785	0.499	0.253	2.15158529603996e-98	8	Rab1b	0.246
Cfap46.7	6.21570644084913e-90	1.08234315231624	0.546	0.31	2.36178197632944e-85	8	Cfap46	0.236
A930004D18Rik.6	1.78827992124832e-09	1.08232470006155	0.072	0.037	6.79492721676725e-05	12	A930004D18Rik	0.035
1700030F04Rik.10	1.40843241742623e-115	1.08223822529633	0.787	0.545	5.35162065649443e-111	11	1700030F04Rik	0.242
Zfp108.2	2.90824166563243e-07	1.08223174751894	0.053	0.032	0.0110504458569035	2	Zfp108	0.021
Gjc1.12	6.35773854954592e-07	1.08222243325897	0.13	0.067	0.0241574991667096	21	Gjc1	0.063
Nipal3.10	1.06589306414836e-119	1.08214642444207	0.769	0.411	4.05007387584453e-115	16	Nipal3	0.358
Tmem42.5	6.72531987729807e-48	1.0821211907847	0.221	0.099	2.55541979377695e-43	8	Tmem42	0.122
Pmf1.6	1.09526382582922e-07	1.08201045941258	0.115	0.079	0.00416167395900329	7	Pmf1	0.036
Adgra1.13	4.03730050077441e-39	1.08200002484778	0.299	0.121	1.53405307127925e-34	18	Adgra1	0.178
Tmem2.8	1.23794409051151e-86	1.08199367123299	0.571	0.321	4.7038161607166e-82	12	Tmem2	0.25
Gm46123.17	5.84511702667607e-15	1.08198604153934	0.316	0.151	2.22096911662611e-10	22	Gm46123	0.165
AC161537.1	5.94957502173673e-31	1.08196921144505	0.032	0.006	2.2606600210093e-26	5	AC161537.1	0.026
Zswim6.7	1.25692957193632e-29	1.08194706543464	0.223	0.125	4.77595529448644e-25	9	Zswim6	0.098
Kcnk13.9	7.6362425264018e-78	1.0819375570708	0.332	0.145	2.90154307275689e-73	10	Kcnk13	0.187
Mnf1.10	2.36384706407049e-18	1.08184960564532	0.067	0.021	8.98190968934863e-14	17	Mnf1	0.046
Col4a6.10	6.88274912417697e-07	1.08184263166242	0.056	0.102	0.0261523818471352	13	Col4a6	-0.046
Vmn2r57.1	4.98617608531268e-26	1.08181708658931	0.101	0.047	1.89459732713626e-21	3	Vmn2r57	0.054
Map2.15	2.4322530652618e-151	1.08178056480568	0.94	0.874	9.24183197207527e-147	19	Map2	0.0659999999999999
Ptprt.15	6.46506074405747e-157	1.08176504600175	0.938	0.617	2.45652913091952e-152	15	Ptprt	0.321
Tdp1.9	2.88256062010143e-38	1.08176016244516	0.439	0.263	1.09528655881994e-33	15	Tdp1	0.176
Ccnjl.6	2.40395139201098e-32	1.08175112638029	0.401	0.29	9.13429410422412e-28	6	Ccnjl	0.111
Plppr4.10	2.78038898405212e-07	1.08170003778561	0.312	0.278	0.0105646440227028	13	Plppr4	0.034
Cdkl5.8	5.15793238631755e-52	1.08169232018969	0.585	0.379	1.95985956882908e-47	15	Cdkl5	0.206
Alpk1.12	5.2569258954673e-49	1.08167565214617	0.333	0.155	1.99747413250071e-44	16	Alpk1	0.178
AI414108.9	3.24003791827916e-07	1.08161558513005	0.068	0.038	0.0123111720780853	14	AI414108	0.03
Nudt14.6	1.64839956522961e-07	1.081519275864	0.085	0.054	0.00626342382800295	7	Nudt14	0.031
D14Abb1e	4.19841658803749e-34	1.08151487909057	0.146	0.072	1.59527235095661e-29	2	D14Abb1e	0.074
Diap1.12	2.40785214513544e-20	1.08149956190907	0.134	0.056	9.14911579587113e-16	17	Diap1	0.078
Gimap6.5	5.28357083455149e-12	1.08148655148816	0.03	0.008	2.00759841000453e-07	17	Gimap6	0.022
Gm20268	1.13402796914365e-07	1.08141780616882	0.045	0.026	0.00430896607435511	2	Gm20268	0.019
Deaf1.1.12	5.89129746116282e-74	1.08137240748601	0.31	0.105	2.23851629631804e-69	16	Deaf1.1	0.205
Lyn.10	1.11193123632712e-21	1.08126721447503	0.407	0.23	4.22500511867215e-17	20	Lyn	0.177
Gm35501.16	1.26157638891183e-16	1.08126343948248	0.226	0.107	4.79361180494829e-12	20	Gm35501	0.119
Igsf3	4.11292721132766e-164	1.08125427298381	0.574	0.392	1.56278895248817e-159	0	Igsf3	0.182
Tkt.5	1.21561229045338e-127	1.08123476785569	0.706	0.482	4.61896202003572e-123	7	Tkt	0.224
Slc25a11.8	1.66479975226392e-92	1.08122961903522	0.458	0.225	6.32573961867723e-88	8	Slc25a11	0.233
D4Wsu53e.1	5.96342480168415e-35	1.08111816429093	0.157	0.08	2.26592252189593e-30	2	D4Wsu53e	0.077
Robo1.4	1.48215537328964e-219	1.08107239225951	0.859	0.549	5.63174577188864e-215	4	Robo1	0.31
Gm48342.3	1.83408689008171e-29	1.08106850945159	0.06	0.019	6.96897995624346e-25	5	Gm48342	0.041
Olfr1348	2.64925122575835e-10	1.08103594662679	0.018	0.005	1.0066359882514e-05	5	Olfr1348	0.013
4930422G04Rik	4.25117591442613e-20	1.08101146305964	0.066	0.029	1.6153193122045e-15	2	4930422G04Rik	0.037
Hebp2.7	5.39840155321286e-22	1.08101095726309	0.171	0.097	2.05123063817429e-17	7	Hebp2	0.074
Srrm4.17	3.27334662781207e-70	1.08094852318749	0.902	0.783	1.24377351816975e-65	20	Srrm4	0.119
Cdc42ep2.7	5.2071378564768e-28	1.08092714656418	0.131	0.059	1.97855617132549e-23	8	Cdc42ep2	0.072
Slc26a4.14	8.66334089388922e-124	1.08085637134359	0.74	0.379	3.29180963945109e-119	15	Slc26a4	0.361
Gm20642.7	2.39682522773682e-35	1.08074741971144	0.594	0.518	9.1072168178316e-31	13	Gm20642	0.076
Peli2.1	9.54245222155623e-108	1.08068643035479	0.333	0.165	3.62584557062472e-103	1	Peli2	0.168
Plxna2.15	2.96906385571013e-87	1.08068568294691	0.849	0.55	1.12815519325418e-82	18	Plxna2	0.299
Abca8b.5	2.54471557276318e-284	1.08066529687085	0.878	0.489	9.66915576182824e-280	5	Abca8b	0.389
Gm608.1	5.18307724333457e-19	1.08063576939376	0.087	0.043	1.96941386014984e-14	3	Gm608	0.044
Fndc9.10	1.60212077853459e-18	1.08062194878351	0.37	0.232	6.08757832219788e-14	19	Fndc9	0.138
Plpp1.5	2.09312072438749e-260	1.08060828229258	0.782	0.349	7.95323081645513e-256	5	Plpp1	0.433
F8a.11	2.53828045712502e-11	1.08056304131142	0.202	0.115	9.64470425293792e-07	18	F8a	0.087
2700038G22Rik	5.03732741481345e-10	1.08052759635932	0.08	0.056	1.91403329780667e-05	0	2700038G22Rik	0.024
Dnhd1.8	7.2951503688354e-10	1.08048507855882	0.183	0.099	2.77193828564639e-05	20	Dnhd1	0.084
Tmem150cos.8	1.38386385573901e-19	1.08048280425515	0.049	0.016	5.25826749265151e-15	10	Tmem150cos	0.033
4933402N03Rik.9	5.41557801930753e-09	1.0804625721761	0.105	0.055	0.000205775717999628	17	4933402N03Rik	0.05
Lepre1.8	2.73034597238708e-09	1.08044811905158	0.056	0.023	0.000103744955912792	17	Lepre1	0.033
Gm29237.1	2.4723704619404e-122	1.08043869438513	0.459	0.198	9.39426604423492e-118	5	Gm29237	0.261
Gm48742.4	1.40005753451348e-08	1.080416492765	0.07	0.041	0.000531979861389087	6	Gm48742	0.029
Brd3os.6	4.11550398555487e-21	1.08041449050286	0.079	0.032	1.56376804939128e-16	8	Brd3os	0.047
4930558J18Rik	2.37108422780931e-08	1.08040022681118	0.017	0.006	0.000900940874040702	2	4930558J18Rik	0.011
Ctsl.10	6.11591433539495e-133	1.08029417945295	0.701	0.372	2.32386397002002e-128	11	Ctsl	0.329
Gpn3.5	1.37410531989151e-07	1.08026622723213	0.156	0.094	0.00522118798399176	18	Gpn3	0.062
Mrpl55.7	3.48585805265677e-60	1.08024679927806	0.337	0.17	1.32452148426799e-55	8	Mrpl55	0.167
Serinc1.15	7.16660342715076e-84	1.08023236251426	0.851	0.658	2.72309430421447e-79	16	Serinc1	0.193
1110008P14Rik.11	3.86755460312568e-108	1.08020061416257	0.52	0.241	1.46955472254967e-103	11	1110008P14Rik	0.279
Hps6.9	7.58712827186996e-08	1.08018154091728	0.029	0.01	0.00288288112946243	17	Hps6	0.019
Gm6531.1	5.45885772975413e-11	1.08017675219182	0.051	0.026	2.07420217157468e-06	3	Gm6531	0.025
2010015L04Rik.2	4.49011673421534e-20	1.08014338273143	0.085	0.041	1.7061096554998e-15	3	2010015L04Rik	0.044
Rtl6.11	4.54325385153068e-17	1.07999324497836	0.236	0.124	1.72630016596611e-12	18	Rtl6	0.112
Smim27.4	1.26791752679482e-10	1.07996361961065	0.059	0.03	4.81770622656229e-06	7	Smim27	0.029
Prkcd.13	6.51835795727313e-88	1.07990608737028	0.328	0.105	2.47678047302507e-83	16	Prkcd	0.223
Plp2.14	3.34984886197645e-108	1.07985348625124	0.373	0.118	1.27284207208519e-103	16	Plp2	0.255
Tspyl3.8	8.24479251148593e-27	1.07983945083433	0.111	0.047	3.13277381058931e-22	8	Tspyl3	0.064
Hand2.4	2.57701783593096e-136	1.07976046961788	0.78	0.584	9.79189467118689e-132	7	Hand2	0.196
Hist1h2bc.5	4.08673957579793e-201	1.07973590177864	0.503	0.181	1.55283843661594e-196	5	Hist1h2bc	0.322
Nrip3.17	1.39985655894302e-54	1.07970052489121	0.442	0.192	5.31903496701581e-50	18	Nrip3	0.25
Speer6-ps1.1	7.02345126916737e-33	1.0796886005083	0.131	0.061	2.66870077874552e-28	3	Speer6-ps1	0.07
Lsm11.8	7.98429613441621e-35	1.07966575312084	0.179	0.079	3.03379300219413e-30	11	Lsm11	0.1
Gm15337.13	7.25969008466533e-07	1.07966518828618	0.207	0.126	0.0275846444147029	21	Gm15337	0.081
1700047I17Rik1.10	2.65228785171199e-34	1.07956164718434	0.151	0.062	1.007789815015e-29	11	1700047I17Rik1	0.089
Slc35e1.8	4.89225358803562e-52	1.07954555473676	0.262	0.122	1.85890959584589e-47	8	Slc35e1	0.14
Tmem108.4	3.75133569362658e-290	1.07948956957623	0.939	0.72	1.42539502350729e-285	4	Tmem108	0.219
Cbarp.7	7.99679629996859e-108	1.07947391850956	0.673	0.455	3.03854269009907e-103	8	Cbarp	0.218
Ndufb8.15	4.54050584006053e-86	1.07943984261185	0.552	0.261	1.7252560040478e-81	16	Ndufb8	0.291
Eif2c3.11	4.18653856242819e-20	1.07943192755317	0.165	0.077	1.59075905756584e-15	17	Eif2c3	0.088
Cntn6.9	7.12971716513893e-20	1.07941576866021	0.181	0.107	2.70907863123784e-15	10	Cntn6	0.074
Snu13.11	1.4050130255926e-95	1.07927152590498	0.499	0.24	5.33862799334421e-91	11	Snu13	0.259
Lmcd1.2	2.69048742291217e-31	1.07918443016125	0.077	0.027	1.02230450608394e-26	5	Lmcd1	0.05
Rabac1.6	4.66670151289702e-156	1.07918256905617	0.846	0.6	1.77320657385548e-151	8	Rabac1	0.246
Mlf1ip	1.93709113436747e-10	1.0791768684663	0.03	0.012	7.36036518325608e-06	3	Mlf1ip	0.018
Ids.10	2.01190491439668e-161	1.07909798318831	0.774	0.45	7.64463510323307e-157	11	Ids	0.324
Rbm20.3	1.891566946275e-37	1.07898675790722	0.156	0.075	7.18738692576111e-33	3	Rbm20	0.081
D830005E20Rik.2	1.24564433856371e-12	1.07898521997838	0.049	0.023	4.73307479324054e-08	3	D830005E20Rik	0.026
Aadat.6	1.14943248421417e-08	1.07896819323918	0.023	0.064	0.000436749861026858	13	Aadat	-0.041
4930470H14Rik.1	7.34409134401962e-22	1.07888226634829	0.08	0.037	2.79053438798713e-17	2	4930470H14Rik	0.043
Neil2.10	3.08095918681215e-09	1.07888225900734	0.106	0.06	0.000117067206221301	15	Neil2	0.046
Chrna5.5	2.51348582246049e-172	1.07887805888258	0.501	0.196	9.55049207960312e-168	5	Chrna5	0.305
Pon1.1	1.31682711540863e-09	1.07885363862743	0.027	0.011	5.00354799041817e-05	3	Pon1	0.016
Pgpep1l.2	1.23359467373013e-30	1.07882475551974	0.121	0.058	4.68728968177238e-26	2	Pgpep1l	0.063
Atxn1	0	1.07877370690251	0.938	0.865	0	0	Atxn1	0.073
1700003M02Rik.9	4.07711930028756e-10	1.0786853068824	0.073	0.032	1.54918302053026e-05	17	1700003M02Rik	0.041
Prkab2.13	1.16671926545822e-25	1.07862718853708	0.523	0.305	4.43318319296158e-21	20	Prkab2	0.218
Ptprd.15	7.64018980140238e-149	1.07855543974226	0.973	0.774	2.90304291883886e-144	16	Ptprd	0.199
Atpbd4.11	2.6581360308325e-19	1.07852096899931	0.158	0.073	1.01001194763542e-14	17	Atpbd4	0.085
Sec31b.2	6.71198319517265e-19	1.07851397098381	0.066	0.029	2.55035225466975e-14	3	Sec31b	0.037
Rack1.12	1.07159304077089e-21	1.0784791510563	0.455	0.38	4.07173207701716e-17	13	Rack1	0.075
Gm4131.12	5.29894718941198e-43	1.078479109078	0.434	0.208	2.01344096356087e-38	18	Gm4131	0.226
Gml2	7.43384645628125e-08	1.07846845856355	0.011	0.002	0.00282463863799319	17	Gml2	0.009
Gramd2.8	2.60951530405993e-20	1.07833693531201	0.152	0.078	9.91537530083651e-16	12	Gramd2	0.074
BC023829.5	2.05066224887183e-18	1.07827149716964	0.076	0.033	7.7919013470383e-14	8	BC023829	0.043
Fbln2.1	7.46376322165852e-113	1.07821471086973	0.304	0.138	2.83600611133359e-108	1	Fbln2	0.166
Tmem160.8	5.96318725044856e-98	1.07819336844466	0.462	0.222	2.26583225955294e-93	8	Tmem160	0.24
Thnsl2.1	1.17624519366763e-08	1.07818316540876	0.071	0.041	0.000446937886237891	7	Thnsl2	0.03
Htra1.7	1.79090322264691e-57	1.07806593221607	0.158	0.043	6.80489497509145e-53	16	Htra1	0.115
Tmem178.3	2.90639334046149e-14	1.07804625324531	0.09	0.049	1.10434227757515e-09	4	Tmem178	0.041
Gm45194.2	2.24921677648959e-23	1.077953445226	0.063	0.023	8.5463489856275e-19	5	Gm45194	0.04
Polr2k.12	9.44454703641669e-86	1.07783168783094	0.503	0.215	3.58864453742725e-81	16	Polr2k	0.288
Mir1195.15	3.85069444073457e-07	1.07783116875118	0.147	0.083	0.0146314836664592	20	Mir1195	0.064
Gm20069.1	6.22588075344203e-08	1.07779092140915	0.019	0.005	0.00236564790988537	16	Gm20069	0.014
Atp5g2.8	5.80100117228223e-113	1.07772496705639	0.724	0.484	2.20420641543208e-108	8	Atp5g2	0.24
Fam213b.5	5.00836022073722e-86	1.07766877174801	0.21	0.071	1.90302663307352e-81	5	Fam213b	0.139
Pde9a.4	6.84500868741615e-240	1.07765626544736	0.81	0.406	2.60089795095751e-235	5	Pde9a	0.404
Cd24a.9	1.88003317132229e-139	1.07764062600237	0.634	0.316	7.14356204107331e-135	10	Cd24a	0.318
Gm32916.5	2.88991582073335e-14	1.07759563400457	0.079	0.039	1.09808131440405e-09	5	Gm32916	0.04
Erich2.7	3.50203032791381e-16	1.07746379871722	0.101	0.05	1.33066646369741e-11	9	Erich2	0.051
Polr2l.6	2.26960787211669e-11	1.07739409648084	0.149	0.097	8.62382903168178e-07	8	Polr2l	0.052
Dgkh.4	1.39474387331395e-163	1.0773714184116	0.805	0.518	5.29960829543101e-159	5	Dgkh	0.287
Rnf125.3	1.14766364006862e-66	1.07728165334645	0.312	0.163	4.36077753316875e-62	3	Rnf125	0.149
Heatr2.9	2.95259715942239e-12	1.07727973390511	0.067	0.026	1.12189834266573e-07	17	Heatr2	0.041
Surf4.8	2.52486549513125e-91	1.07724837543286	0.486	0.253	9.59373142185023e-87	8	Surf4	0.233
Itm2b.5	5.23660101996935e-220	1.07723478693375	0.933	0.799	1.98975128955775e-215	8	Itm2b	0.134
Mdga1.14	6.18541171143911e-52	1.07722072511006	0.468	0.255	2.35027088799552e-47	15	Mdga1	0.213
Myh10.8	2.51838771304087e-91	1.07710208361787	0.519	0.273	9.5691177932414e-87	8	Myh10	0.246
4930525D18Rik.12	6.07918737319714e-08	1.07689255692006	0.086	0.038	0.00230990882619372	20	4930525D18Rik	0.048
Ccdc176.3	8.69875529039946e-20	1.07686163251977	0.07	0.031	3.30526604769308e-15	3	Ccdc176	0.039
Mum1l1.11	4.11896695095012e-27	1.07686068966456	0.162	0.067	1.56508387235252e-22	16	Mum1l1	0.095
Ccdc152.1	3.56774617501862e-27	1.07680474850987	0.049	0.015	1.35563651412182e-22	3	Ccdc152	0.034
1700030J22Rik.8	8.14167749706902e-23	1.07679307370092	0.102	0.036	3.09359319856131e-18	16	1700030J22Rik	0.066
Efs.4	5.83344536052852e-29	1.07678747954052	0.052	0.015	2.21653423364002e-24	5	Efs	0.037
S100a16.8	4.28322590246301e-118	1.07674341085988	0.669	0.38	1.62749734615887e-113	11	S100a16	0.289
Scoc.11	1.0988870352064e-131	1.07674273651194	0.719	0.431	4.17544106767377e-127	11	Scoc	0.288
Gm26811	1.36307939700433e-15	1.07665777536062	0.016	0.003	5.17929278479736e-11	5	Gm26811	0.013
Vstm2l.7	6.05643570567674e-133	1.07664979626363	0.845	0.617	2.30126387508599e-128	11	Vstm2l	0.228
Espl1.10	9.80823945387668e-30	1.07656405029342	0.124	0.044	3.72683674528952e-25	16	Espl1	0.08
Rpl35.5	1.15356489801235e-22	1.07654673546406	0.199	0.116	4.38320054297752e-18	8	Rpl35	0.083
Csnk2b.7	1.19157220181973e-73	1.07654530281316	0.442	0.232	4.52761689525441e-69	8	Csnk2b	0.21
Rbfox3.5	1.02010070910771e-292	1.07651437419506	0.949	0.56	3.87607666439655e-288	5	Rbfox3	0.389
Mrpl35.12	9.35821593067927e-86	1.07650600207832	0.411	0.155	3.5558413071802e-81	16	Mrpl35	0.256
Whrn.17	1.98383249326785e-107	1.07647492240581	0.62	0.251	7.53796832466983e-103	17	Whrn	0.369
Agrn.14	5.75968429273406e-94	1.07646452453969	0.798	0.43	2.18850724071016e-89	18	Agrn	0.368
Cpne6.12	3.06097087926459e-07	1.07646262966903	0.047	0.023	0.0116307710499417	14	Cpne6	0.024
Spon1.3	3.77620950721088e-134	1.07641991239457	0.742	0.533	1.43484632645492e-129	4	Spon1	0.209
Nxpe3.2	1.00166124646862e-216	1.07641590558045	0.678	0.301	3.80601223820681e-212	5	Nxpe3	0.377
Gm20532.9	6.39019174882045e-45	1.07634213080323	0.115	0.03	2.42808115879931e-40	16	Gm20532	0.085
Rapgef4.19	5.96465448936104e-14	1.0763394715013	0.596	0.456	2.26638976632251e-09	22	Rapgef4	0.14
Pdha1.8	1.72337408657588e-113	1.07633322627989	0.618	0.358	6.54830451676236e-109	8	Pdha1	0.26
Ryr3	9.39131089960094e-92	1.07627253005129	0.463	0.326	3.56841640252137e-87	0	Ryr3	0.137
Snhg5.3	6.06131247180212e-15	1.0761968455445	0.065	0.032	2.30311689991065e-10	3	Snhg5	0.033
Hspd1.14	3.83858889892097e-104	1.07616338270181	0.75	0.438	1.458548623923e-99	16	Hspd1	0.312
Nrg1.4	3.07565935728109e-87	1.07608604886775	0.91	0.802	1.1686582859861e-82	5	Nrg1	0.108
Tmprss7.9	1.80458047507285e-08	1.07604491637714	0.089	0.049	0.000685686443113431	15	Tmprss7	0.04
Gas8.13	6.09227834577872e-08	1.07604050449966	0.124	0.064	0.00231488300304554	20	Gas8	0.06
Gm15441.9	6.18526174078644e-15	1.07600884122748	0.064	0.022	2.35021390364662e-10	17	Gm15441	0.042
Tmeff1.20	2.50680397348786e-22	1.0760048519675	0.396	0.199	9.52510305806181e-18	21	Tmeff1	0.197
Cox5a.8	6.82940663030738e-109	1.07599988842823	0.687	0.444	2.59496963731789e-104	8	Cox5a	0.243
Rps3.6	4.61951635362722e-135	1.07583967300618	0.776	0.556	1.75527762888773e-130	7	Rps3	0.22
Fmn1.15	4.1867305396977e-47	1.07581625211497	0.727	0.459	1.59083200316893e-42	20	Fmn1	0.268
Ttc39a.12	1.13030411580152e-38	1.07577206723803	0.241	0.117	4.29481654881102e-34	12	Ttc39a	0.124
Snrpd2.8	1.1829543871242e-111	1.07574512332538	0.593	0.316	4.49487178475581e-107	8	Snrpd2	0.277
Fchsd1.8	1.2763186192537e-56	1.07562979173673	0.28	0.104	4.84962785757829e-52	16	Fchsd1	0.176
Tmem158.11	1.36335897230777e-36	1.07561633657157	0.54	0.431	5.18035508707783e-32	13	Tmem158	0.109
Tgfb3.9	1.96107959016582e-42	1.0755435797776	0.178	0.072	7.45151411875305e-38	11	Tgfb3	0.106
Samt1	2.12514826977281e-08	1.07552648872565	0.042	0.023	0.000807492588065575	2	Samt1	0.019
Setd8.12	1.79865879292221e-10	1.0755263020278	0.134	0.064	6.83436381546653e-06	20	Setd8	0.07
Nme8.12	1.6128788551384e-12	1.07547688406428	0.086	0.037	6.12845578586939e-08	17	Nme8	0.049
Enpp4.6	3.18160391764866e-58	1.07547674798879	0.387	0.224	1.20891404058896e-53	7	Enpp4	0.163
Cyp4v3.9	1.93481313787787e-19	1.07542068660866	0.158	0.081	7.35170947999453e-15	14	Cyp4v3	0.077
Gm21954.4	7.32152519004255e-74	1.07540806712869	0.154	0.047	2.78195992646047e-69	5	Gm21954	0.107
Cyp4v3.15	3.74723737542762e-10	1.07530564955866	0.169	0.082	1.42383778554123e-05	21	Cyp4v3	0.087
Degs1.9	3.10348893103552e-131	1.07528562139493	0.631	0.309	1.17923268912557e-126	11	Degs1	0.322
A230046K03Rik.10	2.08933683674839e-15	1.07527324891555	0.214	0.104	7.93885317859286e-11	20	A230046K03Rik	0.11
Tmem219.6	1.1034678433844e-20	1.07520659720333	0.491	0.45	4.19284676450771e-16	6	Tmem219	0.041
Ifngas1.2	2.60976261251641e-18	1.07519975405674	0.029	0.008	9.91631499877862e-14	5	Ifngas1	0.021
Sema4f.7	1.74427110203038e-43	1.07513364298902	0.335	0.182	6.62770690638485e-39	12	Sema4f	0.153
Mrpl36.12	2.49913102821527e-106	1.07504607528134	0.454	0.162	9.49594816790955e-102	16	Mrpl36	0.292
Arpc3.11	4.89271509333208e-102	1.07502680127692	0.726	0.403	1.85908495401339e-97	16	Arpc3	0.323
Gm9725.12	6.8520240876131e-10	1.07498037854161	0.123	0.061	2.60356359257035e-05	19	Gm9725	0.062
Tgoln1.7	1.53362733303123e-126	1.07495470073302	0.688	0.405	5.82732377731876e-122	8	Tgoln1	0.283
Tlnrd1.10	2.2981106738233e-36	1.07492652136013	0.163	0.068	8.73213112732641e-32	11	Tlnrd1	0.095
E130003G02Rik.14	2.85328876607759e-10	1.07489734909154	0.085	0.04	1.0841641324465e-05	17	E130003G02Rik	0.045
Gm6329.2	2.59247509504447e-24	1.07487738266681	0.077	0.034	9.85062761864049e-20	2	Gm6329	0.043
Resp18.15	2.42328706789664e-69	1.07486542814659	0.807	0.523	9.20776387188685e-65	18	Resp18	0.284
Ptplad1.2	2.27463450138301e-31	1.07486170907758	0.133	0.063	8.64292871490502e-27	3	Ptplad1	0.07
Riiad1.12	4.54870295801112e-29	1.07476022585537	0.277	0.151	1.72837066295549e-24	14	Riiad1	0.126
Hmgcs2.8	5.70138995853425e-07	1.07471770533256	0.106	0.066	0.0216635714254426	15	Hmgcs2	0.04
Kalrn.1	0	1.07467115222966	0.887	0.683	0	1	Kalrn	0.204
Hist1h4c.2	2.26205967802037e-07	1.07463647442326	0.016	0.004	0.008595148158574	16	Hist1h4c	0.012
Atp6ap1.8	1.75351299510613e-133	1.07459754139937	0.755	0.484	6.66282332750475e-129	8	Atp6ap1	0.271
Idh1.10	1.26623748054591e-104	1.07457726060078	0.695	0.367	4.8113225548303e-100	16	Idh1	0.328
Kazn.11	1.7723102566497e-75	1.07456107844394	0.605	0.367	6.73424728219186e-71	14	Kazn	0.238
Heph.14	2.86711911990438e-79	1.07447669174878	0.716	0.459	1.08941925199007e-74	16	Heph	0.257
Mrpl57.11	3.73794698402087e-90	1.07447172919372	0.425	0.188	1.42030771551841e-85	11	Mrpl57	0.237
2700089E24Rik.11	3.24634397872642e-11	1.07444470673097	0.062	0.027	1.23351332159668e-06	14	2700089E24Rik	0.035
Plod2.1	0	1.07440002371169	0.888	0.649	0	1	Plod2	0.239
Fndc10.7	1.75129760705546e-13	1.0743945272537	0.127	0.077	6.65440551752863e-09	7	Fndc10	0.05
Esyt3.9	1.11772053485906e-23	1.07437656755268	0.111	0.049	4.24700271630397e-19	10	Esyt3	0.062
Gm11750.2	2.29915473795246e-11	1.07436317177099	0.033	0.014	8.73609825779798e-07	2	Gm11750	0.019
Mcam.8	9.11786531980223e-110	1.07435236195031	0.543	0.283	3.46451528556525e-105	8	Mcam	0.26
Ndufb10.10	4.38704626916048e-122	1.07434386155948	0.673	0.364	1.66694597089291e-117	11	Ndufb10	0.309
Gad1.5	4.72961787715355e-12	1.07433024086688	0.05	0.022	1.79711290478203e-07	8	Gad1	0.028
Acr.11	4.21599899883051e-17	1.07429779652329	0.126	0.061	1.60195313958563e-12	14	Acr	0.065
P2rx7.3	2.56464995639604e-27	1.074252479058	0.173	0.095	9.74490043931805e-23	4	P2rx7	0.078
Nup62.8	2.49687697658518e-13	1.0742453371393	0.071	0.027	9.48738344793071e-09	17	Nup62	0.044
Zfp536.2	2.06149640850893e-261	1.07423237579315	0.87	0.56	7.83306790341138e-257	2	Zfp536	0.31
C78859.11	3.00537693557655e-33	1.07416589509632	0.482	0.361	1.14195307421102e-28	14	C78859	0.121
Camk2a.9	1.09142442851139e-204	1.0741640001637	0.955	0.766	4.14708540101473e-200	12	Camk2a	0.189
Acot11.12	8.31159408743266e-55	1.07409716604407	0.564	0.345	3.15815640540179e-50	15	Acot11	0.219
Nedd8.14	4.75963940644588e-96	1.07403664527475	0.807	0.539	1.80852018526724e-91	16	Nedd8	0.268
Znhit2.6	5.08502507550661e-43	1.07402299137601	0.214	0.104	1.93215697794025e-38	7	Znhit2	0.11
Llph.10	4.26805303665785e-68	1.07397423998404	0.376	0.175	1.62173211233888e-63	11	Llph	0.201
Atl2.3	2.174432977643e-11	1.07396384608274	0.483	0.358	8.2621929851501e-07	21	Atl2	0.125
Midn.5	4.4561229414726e-57	1.07393134105968	0.414	0.236	1.69319303407134e-52	8	Midn	0.178
Lgr6.1	3.10981649262013e-11	1.07387036864667	0.041	0.02	1.18163697270087e-06	2	Lgr6	0.021
Htatsf1.7	4.81586743372444e-70	1.07386736319297	0.429	0.227	1.82988514879227e-65	8	Htatsf1	0.202
Ttc30a1.9	7.64645968176447e-13	1.07382636103811	0.046	0.018	2.90542528528005e-08	11	Ttc30a1	0.028
Ntn4.10	2.03152747953365e-132	1.07381929431641	0.746	0.434	7.719194963984e-128	12	Ntn4	0.312
Wnt3	1.14381705628236e-07	1.07381095485831	0.012	0.003	0.00434616166875609	11	Wnt3	0.009
Tle2.2	2.47590378712133e-76	1.07378455339668	0.35	0.191	9.40769161992493e-72	2	Tle2	0.159
Rora.6	3.52371761882268e-240	1.07356339093721	0.963	0.87	1.33890698362406e-235	9	Rora	0.093
Arhgap10.13	2.2561949053801e-29	1.07355701640191	0.482	0.38	8.57286378197277e-25	13	Arhgap10	0.102
Gm11250.8	1.07547801915026e-26	1.07350907395571	0.14	0.064	4.08649382936524e-22	10	Gm11250	0.076
Frmd6	1.0036725517608e-57	1.07334221954737	0.257	0.161	3.8136545949255e-53	0	Frmd6	0.096
Gm13363.11	9.3664125387238e-07	1.07330191996058	0.056	0.029	0.0355895577233888	14	Gm13363	0.027
Timm13.10	1.49676626796065e-130	1.073212490809	0.637	0.316	5.68726278837008e-126	11	Timm13	0.321
Epha8.3	2.37516365625579e-114	1.07312856206087	0.384	0.177	9.02490934467511e-110	3	Epha8	0.207
Ywhab.8	2.05609949874645e-209	1.07311484457969	0.892	0.682	7.8125612653869e-205	8	Ywhab	0.21
Gm11844.14	2.88630437292548e-08	1.0731075453913	0.102	0.052	0.0010967090725805	18	Gm11844	0.05
Bex1.6	6.09747137573241e-82	1.0730573431587	0.552	0.349	2.31685619863704e-77	7	Bex1	0.203
Mrpl50.8	3.13873800399093e-54	1.0730541061123	0.294	0.143	1.19262627937644e-49	8	Mrpl50	0.151
Ism2.2	3.30963471185697e-13	1.07304620724621	0.099	0.058	1.25756190146429e-08	4	Ism2	0.041
Baiap2l1.11	1.36350233228056e-16	1.07299089523629	0.199	0.113	5.18089981196643e-12	16	Baiap2l1	0.086
Kng2.8	5.70201635358268e-22	1.07297750710301	0.224	0.12	2.16659515387081e-17	16	Kng2	0.104
Dpm3.13	6.30087409553155e-34	1.07292229171576	0.433	0.234	2.39414313007912e-29	18	Dpm3	0.199
Nrg3	0	1.07287973604811	0.998	0.961	0	0	Nrg3	0.037
Gpr22.8	3.81439734511959e-123	1.07285114526154	0.707	0.454	1.44935655922509e-118	8	Gpr22	0.253
Obox5	1.70673335219833e-10	1.07284352457168	0.037	0.017	6.48507471834798e-06	2	Obox5	0.02
Efnb2.8	3.4561812242952e-45	1.07279380589697	0.241	0.116	1.31324517979545e-40	8	Efnb2	0.125
Tmem8b.4	1.15630778568172e-243	1.07275164710388	0.866	0.477	4.39362269325484e-239	5	Tmem8b	0.389
C1qbp.6	3.59913806670665e-67	1.07256078588056	0.414	0.231	1.36756449120652e-62	7	C1qbp	0.183
Rfx3.1	0	1.07255363225523	0.898	0.743	0	1	Rfx3	0.155
Gm9493.13	2.88025145967889e-85	1.07254936070237	0.543	0.243	1.09440914713419e-80	16	Gm9493	0.3
Prdm11.3	1.64684812580726e-45	1.07253065837496	0.371	0.246	6.25752882362986e-41	3	Prdm11	0.125
Nr1h4.5	1.00422632530694e-15	1.07252909834608	0.113	0.061	3.81575876826879e-11	8	Nr1h4	0.052
C130073E24Rik.6	2.50186352737486e-35	1.07245955196821	0.506	0.427	9.50633084496626e-31	6	C130073E24Rik	0.079
Itm2b.10	3.09193639528091e-103	1.07244556448969	0.823	0.804	1.17484307211489e-98	13	Itm2b	0.0189999999999999
Bloc1s4.10	1.36195843679402e-09	1.07243116523621	0.119	0.059	5.17503347228625e-05	18	Bloc1s4	0.06
Tspan4.7	4.31016771988903e-25	1.0724112325379	0.137	0.055	1.63773442852623e-20	16	Tspan4	0.082
Shisa7.17	2.89913472558108e-08	1.07237391600713	0.191	0.121	0.00110158422167904	19	Shisa7	0.07
4932413F04Rik.3	4.90385861920722e-22	1.07228226492891	0.087	0.041	1.86331915954017e-17	3	4932413F04Rik	0.046
Csda.8	3.0275014039668e-10	1.07225899684124	0.076	0.034	1.15035970846527e-05	17	Csda	0.042
Atp5e.11	1.63246173644659e-124	1.0722523155257	0.76	0.464	6.20286485997612e-120	11	Atp5e	0.296
Apobec2.6	1.43438837755625e-12	1.07223717320723	0.045	0.014	5.45024551820049e-08	17	Apobec2	0.031
Fam155a.4	0	1.07218910139525	0.998	0.983	0	4	Fam155a	0.015
Coq10b.10	2.44592469840945e-37	1.07216863910535	0.519	0.299	9.2937800765464e-33	18	Coq10b	0.22
A230087F16Rik.7	2.97545086992338e-29	1.07213223216662	0.071	0.018	1.13058206704479e-24	16	A230087F16Rik	0.053
Kcnh3.9	1.1706120062206e-11	1.07210032028726	0.054	0.023	4.44797444003642e-07	11	Kcnh3	0.031
A730017C20Rik.10	1.08645217725663e-129	1.07209075010004	0.532	0.227	4.12819233792201e-125	11	A730017C20Rik	0.305
Agtr1a.1	1.25435153794583e-103	1.07203325174683	0.375	0.203	4.76615953873275e-99	1	Agtr1a	0.172
Zfy1	9.98619893926713e-27	1.07203035467348	0.115	0.055	3.79445601095333e-22	3	Zfy1	0.06
Atp5g1.15	1.42548489336483e-41	1.07199723030289	0.68	0.46	5.41641494931833e-37	18	Atp5g1	0.22
Dpy19l4.3	4.00608232277652e-116	1.07198968203499	0.697	0.421	1.5221911001854e-111	5	Dpy19l4	0.276
Ndufb7.11	4.41041218791592e-141	1.07198002574773	0.727	0.391	1.67582431904241e-136	11	Ndufb7	0.336
Gm30551.6	1.03646841214225e-07	1.07196047758176	0.027	0.009	0.00393826902561692	16	Gm30551	0.018
Adamts2.2	1.31965159638582e-192	1.07189875025833	0.688	0.401	5.01428017078722e-188	2	Adamts2	0.287
Rab17	7.82051070638655e-29	1.07175528057744	0.092	0.04	2.9715594531057e-24	2	Rab17	0.052
Nkiras2.12	2.89938648831505e-77	1.07173627648847	0.277	0.086	1.10167988396507e-72	16	Nkiras2	0.191
Kcnd3os.1	1.68620030716816e-07	1.07170741597732	0.05	0.03	0.00640705530714684	2	Kcnd3os	0.02
Olfm2.8	5.96985442854893e-110	1.07170433374389	0.629	0.361	2.26836558721574e-105	9	Olfm2	0.268
Prune2.4	2.57177319847655e-214	1.07169664469061	0.895	0.698	9.77196662225134e-210	5	Prune2	0.197
Asic2.11	4.39816722523744e-218	1.07164747178759	0.986	0.936	1.67117160057347e-213	11	Asic2	0.0499999999999999
Shtn1.16	3.62933642271352e-68	1.07158970772053	0.788	0.501	1.37903896053846e-63	19	Shtn1	0.287
Abcb1a.13	9.44287390994636e-37	1.07158942703897	0.357	0.185	3.58800879956232e-32	16	Abcb1a	0.172
Stbd1.9	4.07777493387584e-45	1.0715661926982	0.143	0.05	1.5494321416248e-40	11	Stbd1	0.093
Tns3.1	0	1.07141601157812	0.91	0.795	0	1	Tns3	0.115
4933411G11Rik	2.90099207512362e-15	1.07134291601841	0.065	0.032	1.10228995878472e-10	2	4933411G11Rik	0.033
Eif2c1	5.96454252895174e-10	1.07133879413464	0.066	0.039	2.26634722472579e-05	2	Eif2c1	0.027
Pink1.7	3.49255684630749e-64	1.07132763102542	0.435	0.256	1.32706682489146e-59	7	Pink1	0.179
Grk5.8	3.12907785058692e-102	1.0713187612273	0.657	0.395	1.18895571088751e-97	10	Grk5	0.262
Gm36033.2	5.40735371742093e-07	1.07127899105078	0.021	0.008	0.0205463219200843	11	Gm36033	0.013
Ndufb7.17	3.15222180052208e-41	1.07124320393379	0.621	0.4	1.19774971754437e-36	18	Ndufb7	0.221
Gm12504.11	2.96901150612775e-08	1.07117664673705	0.096	0.056	0.00112813530198336	14	Gm12504	0.04
BC029722.6	1.84694325685173e-51	1.07105438313944	0.348	0.198	7.01783029305951e-47	7	BC029722	0.15
Pcdhac1	1.89931532432218e-08	1.07098826659995	0.027	0.012	0.000721682843782699	2	Pcdhac1	0.015
Hras1.7	1.48422126804682e-10	1.07098651898243	0.036	0.012	5.63959555219751e-06	14	Hras1	0.024
Ccdc96.4	3.44598923931377e-12	1.07096496778599	0.031	0.011	1.30937253126205e-07	8	Ccdc96	0.02
Zfhx4.5	1.63400654150803e-256	1.07093221420607	0.909	0.605	6.20873465576805e-252	5	Zfhx4	0.304
Clcn5.10	5.27170095173683e-79	1.07092437368619	0.42	0.174	2.00308821063144e-74	16	Clcn5	0.246
Psmg4.10	2.00411090786652e-84	1.07086215200662	0.384	0.142	7.61502021662041e-80	16	Psmg4	0.242
Sorbs1.2	1.35768925320489e-182	1.07084539100245	0.88	0.705	5.15881185540262e-178	5	Sorbs1	0.175
Grip1os1.5	6.7240694325111e-12	1.07076243656231	0.047	0.019	2.55494466227124e-07	9	Grip1os1	0.028
Phox2a.12	8.22454811738493e-29	1.07069132292456	0.457	0.368	3.12508154816275e-24	13	Phox2a	0.089
Als2cl.12	7.64078153362306e-21	1.07067745594707	0.102	0.042	2.90326775933075e-16	14	Als2cl	0.06
Plekho1.6	1.14744235979973e-35	1.07067030972056	0.332	0.182	4.35993673453104e-31	14	Plekho1	0.15
Tcte2.4	2.43102867725614e-122	1.07066887232195	0.725	0.541	9.23717966497016e-118	4	Tcte2	0.184
Rps14.13	2.12273989374739e-32	1.07066575440966	0.644	0.589	8.06577477427195e-28	13	Rps14	0.055
Hand2.6	7.25542256994862e-172	1.07053786133214	0.876	0.582	2.75684291390338e-167	11	Hand2	0.294
Nov.7	1.37443286187307e-16	1.07053778986616	0.074	0.033	5.2224325452591e-12	9	Nov	0.041
B930041F14Rik.5	8.78825505884946e-16	1.07053150477078	0.065	0.028	3.33927327471103e-11	8	B930041F14Rik	0.037
Peg3.15	4.04681812961275e-122	1.07049293226712	0.94	0.85	1.53766948470896e-117	18	Peg3	0.09
Etv4	2.73344978389722e-25	1.07044957547817	0.116	0.063	1.03862891438742e-20	1	Etv4	0.053
Foxj1.4	1.12195748667389e-18	1.07040711242722	0.042	0.014	4.26310186211476e-14	5	Foxj1	0.028
Sertad4.7	1.41120359274353e-110	1.0704060688081	0.38	0.152	5.36215029134757e-106	8	Sertad4	0.228
Spag6.1.15	6.55604002240929e-39	1.07040364016127	0.524	0.297	2.49109852731486e-34	18	Spag6.1	0.227
Pex11a.5	3.55845278469177e-34	1.07039890217841	0.083	0.028	1.35210530459933e-29	5	Pex11a	0.055
Klf16.10	1.16183531572735e-29	1.07030276826062	0.143	0.062	4.41462564916922e-25	11	Klf16	0.081
S100a10.7	4.54772790235023e-154	1.07024847315034	0.825	0.583	1.72800017105602e-149	8	S100a10	0.242
B4gat1.8	2.13318053806629e-59	1.07020869217698	0.262	0.108	8.10544609049047e-55	11	B4gat1	0.154
Atp6ap2.6	1.35489740659832e-103	1.0701894060351	0.664	0.467	5.14820367585162e-99	7	Atp6ap2	0.197
Icmt.7	1.8351216407126e-66	1.07017540502471	0.346	0.168	6.97291169821565e-62	8	Icmt	0.178
Nme2.5	1.34115636700417e-13	1.07015248177536	0.107	0.059	5.09599184770574e-09	8	Nme2	0.048
Rab3ip.5	9.26885872471862e-66	1.07012021559012	0.454	0.244	3.52188824963134e-61	12	Rab3ip	0.21
Tubb2b.9	3.14121415647937e-190	1.07008579886344	0.842	0.458	1.19356714303747e-185	11	Tubb2b	0.384
Tmem79.3	2.92357022083002e-32	1.07005316934585	0.1	0.039	1.11086897680878e-27	5	Tmem79	0.061
Gm15668	1.66318353408124e-12	1.07004988538382	0.024	0.008	6.31959847444848e-08	5	Gm15668	0.016
Gm14964.10	3.67752137241899e-57	1.0699756553751	0.249	0.073	1.39734779587804e-52	18	Gm14964	0.176
Paqr7.7	2.77787565326432e-46	1.06997407897815	0.281	0.145	1.05550941197084e-41	8	Paqr7	0.136
Stk32c.13	2.2088453757255e-52	1.06996073848363	0.46	0.263	8.39294977414417e-48	14	Stk32c	0.197
Mapk3.6	1.62179886827996e-142	1.06990082671405	0.741	0.496	6.16234915980335e-138	7	Mapk3	0.245
Nat6.11	2.4695945093424e-11	1.06989878332255	0.066	0.026	9.3837182571483e-07	17	Nat6	0.04
Hic1.6	2.9998635158679e-19	1.06985994470587	0.051	0.017	1.13985814012433e-14	10	Hic1	0.034
Dclk3.16	4.65201557688524e-20	1.06984480728766	0.352	0.208	1.76762635874908e-15	19	Dclk3	0.144
Slc28a1.6	7.568878662792e-07	1.06983064645776	0.019	0.045	0.0287594682550108	6	Slc28a1	-0.026
Lrrc4c.4	4.89129917626978e-216	1.06979958815142	0.932	0.74	1.85854694800723e-211	4	Lrrc4c	0.192
Tcea2.11	7.86710852075465e-09	1.06973869691024	0.226	0.137	0.000298926522463114	20	Tcea2	0.089
Stk32c.19	1.25827243683476e-21	1.06970795857741	0.465	0.267	4.78105777824103e-17	21	Stk32c	0.198
Fosl2.9	2.82819097149948e-112	1.06969028008536	0.457	0.191	1.07462772344066e-107	11	Fosl2	0.266
Trim9.1	1.89464275743141e-232	1.06964420879123	0.702	0.431	7.19907408541212e-228	1	Trim9	0.271
Sspo.4	9.61328958242633e-41	1.06960925856205	0.252	0.14	3.65276164263453e-36	4	Sspo	0.112
Cyp4a30b-ps.8	1.22464252285044e-06	1.06956072349551	0.095	0.06	0.0465327419407481	14	Cyp4a30b-ps	0.035
Plac8.3	4.88261042849038e-10	1.06954491480368	0.113	0.062	1.85524548451349e-05	16	Plac8	0.051
RP23-458C8.2.1	6.75108611360524e-09	1.0695239757815	0.017	0.004	0.000256521019058658	16	RP23-458C8.2	0.013
Pycrl.12	2.90876265847798e-14	1.06950807495607	0.195	0.101	1.10524254734188e-09	18	Pycrl	0.094
Nron.1	3.00046382152244e-07	1.06949613602641	0.035	0.018	0.0114008623826388	3	Nron	0.017
2410127L17Rik.1	3.23580180595871e-08	1.06925551034873	0.046	0.025	0.00122950761221013	3	2410127L17Rik	0.021
Fam206a.5	2.90990012254478e-21	1.06923070050221	0.178	0.096	1.10567474956334e-16	12	Fam206a	0.082
Serinc1.8	6.9903224520674e-175	1.06922855658165	0.843	0.655	2.65611282211205e-170	8	Serinc1	0.188
Xkr8.5	3.09971021346339e-21	1.06920463634908	0.068	0.024	1.17779688980968e-16	11	Xkr8	0.044
Nmur1.5	1.18193726146492e-13	1.06917584567501	0.042	0.016	4.49100701238827e-09	9	Nmur1	0.026
Tyms.1	2.25868234034586e-56	1.06908741038246	0.375	0.233	8.58231528861218e-52	3	Tyms	0.142
Myo10.12	7.32500090741159e-40	1.06899792244706	0.646	0.417	2.78328059478918e-35	18	Myo10	0.229
Ahnak.6	2.20860278799779e-115	1.06894958581738	0.693	0.473	8.39202801355519e-111	7	Ahnak	0.22
H1f0.8	1.11310682896254e-118	1.06884291937895	0.566	0.281	4.22947201800898e-114	8	H1f0	0.285
Fkbp2.8	1.8967345534093e-95	1.06883559808457	0.622	0.362	7.20702228258933e-91	8	Fkbp2	0.26
Dtx1.20	5.30112583765551e-07	1.06881926566395	0.182	0.106	0.0201426878453396	21	Dtx1	0.076
Gm10479.3	2.48871361875878e-41	1.06877937439222	0.063	0.016	9.45636513719775e-37	5	Gm10479	0.047
Sash1	2.38325788295647e-98	1.06877091832831	0.478	0.342	9.05566497786968e-94	0	Sash1	0.136
Mcm2.6	1.73255206855733e-20	1.06877062476422	0.067	0.021	6.58317809489729e-16	16	Mcm2	0.046
Baalc.3	8.79064693810031e-34	1.06871093655077	0.144	0.067	3.34018211706998e-29	5	Baalc	0.077
Gm11099.10	8.08922378128531e-22	1.06855121758302	0.167	0.086	3.07366236017498e-17	12	Gm11099	0.081
Hcn1.19	5.48939452559989e-30	1.0685343149574	0.57	0.322	2.08580523789219e-25	21	Hcn1	0.248
Pfkfb4.1	1.7550720252424e-66	1.06851188294915	0.495	0.35	6.66874717431353e-62	3	Pfkfb4	0.145
Adcy8.14	7.81706333202477e-22	1.0684970154676	0.2	0.105	2.97024955426945e-17	16	Adcy8	0.095
Nedd8.10	3.91622115209096e-145	1.06846718943395	0.831	0.535	1.48804655116e-140	11	Nedd8	0.296
Gm8013.2	2.94949785232421e-17	1.06843600720564	0.045	0.018	1.12072069894763e-12	2	Gm8013	0.027
Sall2.8	9.00630475475033e-37	1.06843482674613	0.181	0.083	3.42212561766248e-32	8	Sall2	0.098
Cib1.9	8.59902740709252e-96	1.06821453873563	0.237	0.059	3.26737244387295e-91	16	Cib1	0.178
Abhd3.11	1.19329821696777e-64	1.06814571519411	0.343	0.165	4.53417523501243e-60	11	Abhd3	0.178
Ina.5	6.22675506127299e-139	1.06812329628288	0.75	0.56	2.3659801206319e-134	7	Ina	0.19
H3f3aos.2	4.29449244551256e-14	1.06799768533306	0.031	0.01	1.63177829452141e-09	5	H3f3aos	0.021
Gm28523.5	1.12880307448316e-23	1.06788469821301	0.12	0.053	4.28911304211365e-19	12	Gm28523	0.067
Asxl3.11	7.93513456328426e-68	1.0678821901297	0.622	0.396	3.01511308001112e-63	14	Asxl3	0.226
Pctp	1.24827399625874e-27	1.06785754933913	0.22	0.16	4.74306670358432e-23	0	Pctp	0.06
Mmgt1.8	1.50457390451677e-54	1.06780312908185	0.27	0.126	5.71692946499238e-50	8	Mmgt1	0.144
0610010K14Rik.7	4.70950391974977e-07	1.0677984621862	0.045	0.022	0.0178947020438732	14	0610010K14Rik	0.023
Tiam1.10	5.66549942695072e-17	1.06778016885551	0.166	0.091	2.15271981725847e-12	14	Tiam1	0.075
Slc25a4.7	1.68737039491259e-186	1.06774681912891	0.888	0.69	6.41150128954935e-182	8	Slc25a4	0.198
Stxbp5l.1	0	1.06762500447062	0.924	0.721	0	1	Stxbp5l	0.203
Smdt1.10	7.72385409027677e-136	1.06760594378758	0.72	0.406	2.93483283868246e-131	11	Smdt1	0.314
Fat3.8	1.21019557168886e-156	1.06758988105981	0.764	0.444	4.59838011374617e-152	9	Fat3	0.32
Gm10031.13	5.28182838739231e-88	1.0675124728546	0.485	0.2	2.00693633235746e-83	16	Gm10031	0.285
Ccdc80.10	1.44450597487506e-10	1.06743195728087	0.11	0.047	5.48868935273276e-06	20	Ccdc80	0.063
Ctsl.8	9.4345656888353e-124	1.06743181078753	0.654	0.372	3.58485192478675e-119	8	Ctsl	0.282
Gm4636.2	7.89563814685226e-18	1.06741521375537	0.1	0.053	3.00010562665945e-13	3	Gm4636	0.047
Gm26691.12	2.47066298992947e-22	1.06739522900557	0.461	0.296	9.38777816283501e-18	19	Gm26691	0.165
Tln2.14	4.13759211055699e-131	1.06726918792883	0.968	0.847	1.57216087424834e-126	17	Tln2	0.121
Fes.5	3.79243376808628e-10	1.06725142517411	0.056	0.029	1.44101105885974e-05	5	Fes	0.027
Elob.7	2.20568531753777e-56	1.06723980733076	0.469	0.311	8.38094250104828e-52	7	Elob	0.158
Gm2379.8	1.19171656673601e-08	1.06714953027569	0.027	0.01	0.000452816543862682	9	Gm2379	0.017
Sertad2.11	3.24199941931611e-73	1.06714585078742	0.743	0.532	1.23186251935754e-68	14	Sertad2	0.211
Trim56.11	3.14016547514539e-135	1.06711180679535	0.526	0.18	1.19316867559099e-130	16	Trim56	0.346
Ubxn10.9	1.6978812629107e-07	1.06709041756309	0.036	0.017	0.00645143943468177	9	Ubxn10	0.019
Irf2bp1.7	2.30371478368035e-45	1.0670621741033	0.294	0.161	8.75342506355022e-41	7	Irf2bp1	0.133
Gm16119.1	5.9556099476284e-23	1.06705206914781	0.116	0.06	2.26295311180036e-18	3	Gm16119	0.056
Tbx18	4.13449158134831e-07	1.06704423634047	0.016	0.007	0.0157098276616492	2	Tbx18	0.009
Smco4.2	8.85930381400312e-28	1.06696786545252	0.113	0.055	3.36626967020676e-23	2	Smco4	0.058
Tmem59l.7	3.61799325497195e-151	1.0668857361158	0.748	0.419	1.37472889709169e-146	11	Tmem59l	0.329
Eif1b.7	3.23420783127816e-139	1.06682014722952	0.72	0.43	1.22890194965076e-134	8	Eif1b	0.29
4922501L14Rik.12	4.48009999346096e-15	1.06679910516892	0.095	0.039	1.70230359451536e-10	17	4922501L14Rik	0.056
Gm45321.6	5.74663933084958e-15	1.06678063808589	0.233	0.17	2.18355054654291e-10	6	Gm45321	0.063
4930507D10Rik.7	1.75330981743395e-07	1.0667461336302	0.023	0.009	0.00666205131330377	11	4930507D10Rik	0.014
Galntl6.8	1.43256414097215e-186	1.06671651366283	0.924	0.704	5.44331396645189e-182	9	Galntl6	0.22
Tmem200a.15	8.23832032074521e-16	1.06668815367926	0.533	0.352	3.13031457227356e-11	22	Tmem200a	0.181
Slc25a4.10	2.30208040535471e-173	1.0665362859363	0.922	0.69	8.74721491622627e-169	11	Slc25a4	0.232
Eml6.10	5.34111897759452e-193	1.06635198581664	0.881	0.837	2.02946497791659e-188	12	Eml6	0.044
Slc16a12.1	7.45370192151346e-87	1.0663328524482	0.259	0.122	2.83218311911747e-82	1	Slc16a12	0.137
Auts2.18	1.88735488044782e-122	1.06628937311238	0.977	0.911	7.1713823392376e-118	18	Auts2	0.0659999999999999
H2-D1.18	1.66378861390598e-16	1.06627699942264	0.506	0.337	6.32189759625856e-12	21	H2-D1	0.169
Foxj1.6	2.2236786445671e-13	1.0662335202287	0.041	0.014	8.44931174576162e-09	11	Foxj1	0.027
Wipi1.7	4.8029352393255e-168	1.06609446299013	0.805	0.562	1.82497130288651e-163	7	Wipi1	0.243
Synpo.8	8.95305918249511e-101	1.06606725495418	0.508	0.263	3.40189389757267e-96	8	Synpo	0.245
Nanos1.5	1.58874082798303e-16	1.06602318537507	0.12	0.066	6.03673852408713e-12	7	Nanos1	0.054
Rims4.14	1.02903505138556e-07	1.06597705380314	0.389	0.279	0.0039100244847497	22	Rims4	0.11
Gabra5.8	6.08169818848348e-08	1.06593971958649	0.096	0.061	0.00231086286067807	10	Gabra5	0.035
Cd82.3	1.56564320462579e-07	1.06591319729381	0.085	0.054	0.00594897448461661	7	Cd82	0.031
2310026I22Rik.13	4.282692153922e-13	1.06587871494974	0.132	0.055	1.62729453772574e-08	20	2310026I22Rik	0.077
Tlnrd1.14	2.38901994262628e-10	1.0658478027774	0.137	0.071	9.07755907599709e-06	18	Tlnrd1	0.066
Gadd45a.14	3.0490916460308e-46	1.0658291662028	0.259	0.099	1.15856335274232e-41	17	Gadd45a	0.16
Psmb6.7	5.87898466632331e-118	1.06582314964944	0.621	0.347	2.23383780366287e-113	8	Psmb6	0.274
Plac1l.1	5.48928575674027e-16	1.06581442268444	0.055	0.024	2.0857639089886e-11	3	Plac1l	0.031
AW551984.11	5.32862468824903e-67	1.06576070453501	0.566	0.331	2.02471752279398e-62	14	AW551984	0.235
Commd5.5	1.07840949951586e-13	1.06575354023467	0.042	0.016	4.09763257531041e-09	8	Commd5	0.026
Fhad1.7	2.54451510280731e-48	1.06574315055471	0.291	0.148	9.66839403613694e-44	9	Fhad1	0.143
A330015K06Rik.10	3.1097958157021e-99	1.06567355656278	0.453	0.203	1.18162911609233e-94	10	A330015K06Rik	0.25
Gm47153.7	1.10571233867105e-12	1.06562976691561	0.048	0.02	4.2013751732484e-08	8	Gm47153	0.028
Pja1.6	7.68935863849056e-83	1.06562309051084	0.459	0.253	2.92172560186726e-78	7	Pja1	0.206
Ryr1.16	1.40784339118027e-26	1.06561772098936	0.255	0.103	5.34938253346768e-22	20	Ryr1	0.152
mt-Nd4l.11	3.04153800033473e-09	1.06561496763388	0.109	0.059	0.000115569319398719	17	mt-Nd4l	0.05
Higd2a.8	4.54140613843067e-108	1.06559153266192	0.577	0.31	1.7255980904195e-103	8	Higd2a	0.267
Ndufa1.7	7.61261965511362e-110	1.06547280295477	0.6	0.323	2.89256709035352e-105	8	Ndufa1	0.277
Frmpd3.13	1.48441667177954e-12	1.06542366712505	0.145	0.081	5.64033802776072e-08	15	Frmpd3	0.064
Klc3.12	2.69974019077014e-21	1.06534866495304	0.146	0.062	1.02582028028693e-16	17	Klc3	0.084
Gm11808.16	1.49458391169452e-40	1.06534054419177	0.634	0.414	5.67897048926566e-36	18	Gm11808	0.22
Tle3.1	3.04851317189501e-118	1.06531851827372	0.369	0.187	1.15834354992495e-113	1	Tle3	0.182
Selenbp1.8	1.15264728702351e-12	1.06523960921754	0.144	0.078	4.37971389650322e-08	16	Selenbp1	0.066
Eftud1.12	1.24439277557557e-17	1.06519905922748	0.179	0.091	4.7283192293545e-13	17	Eftud1	0.088
Dbt.12	7.54726011876521e-20	1.06517847083194	0.286	0.174	2.86773242732722e-15	15	Dbt	0.112
4732471J01Rik.13	4.08463072386167e-83	1.06516934782021	0.72	0.394	1.55203713614572e-78	16	4732471J01Rik	0.326
Eif2ak2.18	3.59581800144241e-09	1.06516488068584	0.274	0.168	0.000136630296600807	21	Eif2ak2	0.106
Pcsk1n.7	1.07676779443551e-204	1.06508652041749	0.95	0.846	4.09139458851662e-200	8	Pcsk1n	0.104
Gm47153.12	8.84450915646951e-15	1.0650287405536	0.058	0.02	3.36064814418372e-10	16	Gm47153	0.038
Tubb5.7	3.73000248196561e-195	1.06501450565026	0.912	0.738	1.41728904307247e-190	7	Tubb5	0.174
Macrod1.5	2.05614727465497e-199	1.06496141911327	0.746	0.36	7.81274279950651e-195	5	Macrod1	0.386
Diaph3.8	9.94805734422576e-10	1.06494241006417	0.103	0.048	3.77996334908546e-05	19	Diaph3	0.055
Gsdmc4.9	1.24538449565956e-08	1.06491981961578	0.069	0.027	0.000473208746815762	20	Gsdmc4	0.042
Lcat.6	5.37635687299375e-11	1.06479072127896	0.055	0.022	2.04285432103144e-06	15	Lcat	0.033
Hells.11	6.02399273020068e-20	1.06471144796848	0.463	0.278	2.28893651769435e-15	21	Hells	0.185
Mctp1.8	4.26054752626601e-102	1.06468789480368	0.639	0.378	1.6188802435553e-97	9	Mctp1	0.261
Fam81a.13	5.95235789356432e-13	1.06468499197408	0.139	0.078	2.26171742881763e-08	14	Fam81a	0.061
9430076C15Rik.11	2.39503144054664e-08	1.06466688534092	0.078	0.044	0.000910040096464506	11	9430076C15Rik	0.034
Bax.11	1.71971946444448e-100	1.0646310665902	0.583	0.265	6.5344180490497e-96	16	Bax	0.318
Sorcs2.4	3.20204018979895e-87	1.06462472436983	0.403	0.21	1.21667921091791e-82	4	Sorcs2	0.193
Wdr77.7	3.50997632760934e-72	1.06462097535329	0.424	0.223	1.33368570520172e-67	8	Wdr77	0.201
Gm26821.3	1.70781014046487e-23	1.06461313699713	0.047	0.015	6.48916619072437e-19	5	Gm26821	0.032
Cacnb2.21	3.5764848778219e-36	1.06458636688584	0.846	0.748	1.35895695902599e-31	22	Cacnb2	0.098
Prdx6b.11	7.11669105531581e-21	1.06452562805039	0.115	0.044	2.70412910028835e-16	17	Prdx6b	0.071
Tmem107.6	4.70400447537797e-40	1.06447834229714	0.235	0.117	1.78738058050937e-35	8	Tmem107	0.118
4933430H16Rik	4.62220446340828e-20	1.06441291953175	0.089	0.045	1.75629902996124e-15	2	4933430H16Rik	0.044
Tmprss7.8	1.70683086970138e-19	1.06440368604184	0.11	0.048	6.48544525560432e-15	14	Tmprss7	0.062
Gm17018.11	2.4706929210589e-29	1.06440165233051	0.351	0.176	9.38789189214752e-25	18	Gm17018	0.175
Sorcs2.6	1.19335753686722e-100	1.06438152427362	0.439	0.209	4.53440063283436e-96	7	Sorcs2	0.23
Gm47802.3	1.99064202622199e-56	1.06435418317071	0.147	0.051	7.5638425070357e-52	5	Gm47802	0.096
Gm15860.10	1.67020719252116e-13	1.06433426751822	0.12	0.052	6.34628626942266e-09	18	Gm15860	0.068
Gm10677.9	1.92188606794349e-25	1.06431276045481	0.163	0.067	7.30259049236487e-21	17	Gm10677	0.096
Mzt2.5	3.19725490031158e-16	1.06430367323977	0.171	0.108	1.21486094447139e-11	7	Mzt2	0.063
Rpl14.14	1.72230573371242e-103	1.06423334134814	0.85	0.603	6.54424509638707e-99	16	Rpl14	0.247
Kcnj6.12	8.87239197634952e-84	1.06415446021661	0.666	0.402	3.37124277925353e-79	14	Kcnj6	0.264
Bfsp1.3	6.64088163267117e-12	1.06412998843088	0.016	0.056	2.52333579396606e-07	6	Bfsp1	-0.04
4930557K07Rik.8	1.05170710595213e-10	1.06409858500352	0.132	0.066	3.99617149048632e-06	18	4930557K07Rik	0.066
Ss18l2.8	5.74413546563669e-43	1.06409191069063	0.234	0.113	2.18259915287797e-38	8	Ss18l2	0.121
2310005G13Rik.1	1.46187323451415e-20	1.06392843241919	0.074	0.033	5.55467972918342e-16	3	2310005G13Rik	0.041
Zfp804b.3	9.69111622546525e-32	1.06390965152973	0.304	0.197	3.68233343219003e-27	5	Zfp804b	0.107
Eno1.7	4.5866678891968e-84	1.06387210566422	0.626	0.452	1.74279619785811e-79	7	Eno1	0.174
Dennd2a.1	7.21617698407548e-92	1.06377846474781	0.426	0.23	2.74193076863916e-87	3	Dennd2a	0.196
Tmem132b.13	3.53470094948558e-17	1.06368102575937	0.159	0.082	1.34308031977604e-12	16	Tmem132b	0.077
Bex1.16	1.70307000099251e-52	1.06366268775193	0.624	0.354	6.47115508277123e-48	18	Bex1	0.27
Nrip3.9	3.74670558990154e-105	1.06363052810797	0.427	0.186	1.42363572299489e-100	10	Nrip3	0.241
C330006A16Rik.12	1.0186250198891e-27	1.06352146826982	0.199	0.088	3.87046948807261e-23	17	C330006A16Rik	0.111
Prom1.8	3.28963150257463e-89	1.06349070732785	0.37	0.164	1.24996128203328e-84	8	Prom1	0.206
Kcnj2.8	1.2803970506686e-29	1.06346627433252	0.123	0.053	4.86512467342549e-25	8	Kcnj2	0.07
Itgad.2	1.71020933554542e-12	1.06342535748302	0.047	0.022	6.49828241227193e-08	3	Itgad	0.025
Slc22a15.11	3.4804578242831e-63	1.06339021242536	0.539	0.264	1.32246955949285e-58	17	Slc22a15	0.275
Ddo.14	2.26245235759115e-56	1.06337919057392	0.371	0.156	8.59664022313909e-52	17	Ddo	0.215
Gm10785.11	2.6680794253988e-24	1.06329862971413	0.158	0.065	1.01379013926878e-19	17	Gm10785	0.093
Asl.5	1.22104382348333e-155	1.06329807262334	0.781	0.555	4.63960021608959e-151	7	Asl	0.226
Fam89b.10	2.28849278950101e-13	1.06321914306648	0.083	0.038	8.69558605226697e-09	14	Fam89b	0.045
Fbxw21	4.82314996354074e-09	1.06320366462003	0.05	0.028	0.000183265229164657	2	Fbxw21	0.022
Eid2.8	1.36620388947183e-72	1.06301754960704	0.331	0.151	5.19116491882611e-68	8	Eid2	0.18
Tm4sf4.13	6.89604631381882e-104	1.06300268634999	0.861	0.656	2.62029071786174e-99	14	Tm4sf4	0.205
Necab3.1	4.99884937708916e-08	1.06298906624607	0.025	0.008	0.00189941279781257	16	Necab3	0.017
Hypk.12	1.09659355398433e-71	1.06292247339384	0.467	0.216	4.16672652707426e-67	16	Hypk	0.251
Cplx2.11	2.84658882048164e-120	1.06291126522717	0.687	0.389	1.08161835411841e-115	11	Cplx2	0.298
Tmem151b.7	1.66395968903275e-33	1.06287979357808	0.102	0.037	6.32254763041776e-29	8	Tmem151b	0.065
Hnrpdl.2	1.21244883698486e-25	1.06287266967272	0.132	0.068	4.60694184589135e-21	3	Hnrpdl	0.064
4930519G04Rik.1	5.77055745866229e-09	1.06286634463507	0.047	0.025	0.000219263871756791	3	4930519G04Rik	0.022
4930447C04Rik.8	2.41271839838613e-29	1.06283246495714	0.234	0.125	9.16760609834779e-25	12	4930447C04Rik	0.109
Mest.14	1.69661743827445e-13	1.06282916814155	0.361	0.212	6.44663728021143e-09	21	Mest	0.149
3110015C05Rik.2	1.75812894259854e-09	1.06281014818663	0.037	0.018	6.68036254319168e-05	3	3110015C05Rik	0.019
Ghitm.14	5.25701679870226e-91	1.06275119618403	0.717	0.414	1.9975086730029e-86	16	Ghitm	0.303
Zfp653.8	1.01605846425869e-12	1.06270704210544	0.102	0.047	3.86071734664374e-08	17	Zfp653	0.055
Trim14.14	2.72663548731455e-60	1.06269241784711	0.428	0.216	1.03603968611491e-55	14	Trim14	0.212
Luzp2.9	2.89335577478099e-76	1.06263344454098	0.516	0.298	1.09938839374353e-71	11	Luzp2	0.218
Iyd.1	7.84520279385548e-37	1.06261196476682	0.057	0.016	2.98094170558127e-32	3	Iyd	0.041
Atpif1.15	6.71324749880815e-86	1.06260285156119	0.863	0.672	2.55083265212213e-81	16	Atpif1	0.191
Fkbp9.12	8.84315413297089e-20	1.06258684411775	0.236	0.136	3.36013327590495e-15	15	Fkbp9	0.1
Aldoa.15	9.38406645995316e-96	1.06257021452997	0.906	0.776	3.5656637327884e-91	16	Aldoa	0.13
Scd2.11	1.66391217654854e-192	1.06253604674716	0.907	0.661	6.3223670972315e-188	11	Scd2	0.246
Shcbp1l.5	3.89938862806555e-09	1.06249667719663	0.053	0.022	0.000148165069700607	17	Shcbp1l	0.031
Selenok.10	1.59824471882295e-84	1.06249024658142	0.621	0.394	6.07285045811158e-80	11	Selenok	0.227
Grpr.8	9.51524755636133e-07	1.06248382174722	0.06	0.035	0.0361550861399062	9	Grpr	0.025
Vgf.11	1.73127760429798e-12	1.06245708418548	0.304	0.237	6.57833551305103e-08	13	Vgf	0.067
Eml6.12	6.12946727947827e-145	1.06245676783582	0.892	0.837	2.32901368218336e-140	15	Eml6	0.055
Srp14.10	4.90229823496765e-149	1.06236078968716	0.771	0.44	1.86272626034066e-144	11	Srp14	0.331
2610203C20Rik.14	1.68199986245443e-11	1.06235620501396	0.177	0.091	6.39109487736808e-07	20	2610203C20Rik	0.086
Paqr8.11	1.6473843115128e-140	1.06235424237383	0.839	0.471	6.25956616845518e-136	16	Paqr8	0.368
Adora1.20	6.29014865310357e-12	1.06234302865691	0.22	0.111	2.39006778371976e-07	21	Adora1	0.109
Rab3a.17	1.63441014889518e-51	1.06227713422729	0.707	0.457	6.21026824275703e-47	18	Rab3a	0.25
2410018L13Rik.11	1.90825161152916e-08	1.06224390496517	0.175	0.119	0.000725078364832735	15	2410018L13Rik	0.056
Hunk.11	1.18175967549926e-113	1.06220222180497	0.795	0.526	4.49033223899455e-109	14	Hunk	0.269
Gm8580.1	2.40351894211843e-10	1.0621844454904	0.054	0.028	9.13265092436741e-06	3	Gm8580	0.026
Pcsk1n.15	1.72540556277478e-107	1.06214311460225	0.957	0.848	6.55602351687531e-103	16	Pcsk1n	0.109
4931440F15Rik	1.74447780742431e-09	1.06204922398269	0.027	0.011	6.62849232487016e-05	2	4931440F15Rik	0.016
4933405E24Rik.2	9.47281906742303e-31	1.0620084576545	0.116	0.054	3.59938706104873e-26	2	4933405E24Rik	0.062
Sft2d2.15	2.21658039036159e-07	1.06200636164725	0.233	0.142	0.00842234050925693	21	Sft2d2	0.091
Mast4.13	1.99906411134212e-113	1.06198985094105	0.755	0.482	7.59584390386665e-109	14	Mast4	0.273
Lrrc48.7	1.08700303028457e-13	1.06188880229185	0.087	0.036	4.13028541417227e-09	17	Lrrc48	0.051
Tceal7.8	1.97546723258039e-14	1.06187036617118	0.05	0.019	7.50618284363572e-10	11	Tceal7	0.031
Slc12a2	5.42831857463668e-157	1.06183056908402	0.591	0.435	2.0625982088047e-152	0	Slc12a2	0.156
Hnrnpa0.5	7.65538418012927e-81	1.06182782072463	0.524	0.33	2.90881632692372e-76	7	Hnrnpa0	0.194
Smok3a	7.10298984221981e-18	1.06179828922054	0.069	0.033	2.69892305034826e-13	2	Smok3a	0.036
Rnaset2b.4	1.1275221982929e-133	1.06179603780443	0.259	0.077	4.28424609685355e-129	5	Rnaset2b	0.182
Slc8a3.2	1.80359154960234e-106	1.06173336295964	0.516	0.305	6.85310681102401e-102	2	Slc8a3	0.211
Snu13.7	6.54386637219122e-53	1.06173191596083	0.396	0.242	2.4864729054415e-48	7	Snu13	0.154
Tmem150c.3	4.40777679725119e-101	1.06170523894002	0.549	0.326	1.67482294965154e-96	3	Tmem150c	0.223
Osbpl10.12	3.7364041310133e-118	1.0616597609571	0.892	0.585	1.41972147766112e-113	16	Osbpl10	0.307
Kcnk2.14	2.66967321378586e-111	1.06163326643188	0.788	0.471	1.01439573104221e-106	16	Kcnk2	0.317
Pde3a.11	5.51118794868272e-209	1.06160134405521	0.949	0.774	2.09408608486097e-204	12	Pde3a	0.175
Htr2c.19	6.77664234509593e-24	1.06151423040742	0.383	0.201	2.5749207918661e-19	20	Htr2c	0.182
Magee1.15	1.52645575555511e-24	1.06148052234452	0.481	0.292	5.80007393438277e-20	18	Magee1	0.189
Gm5087	1.10932440406844e-30	1.0614408948859	0.15	0.078	4.21509993813885e-26	2	Gm5087	0.072
Lnx1.14	8.45225011725711e-21	1.06142374590321	0.479	0.296	3.21160147705418e-16	20	Lnx1	0.183
Syt16.17	7.41728103651846e-54	1.06141842066539	0.737	0.422	2.81834427544592e-49	20	Syt16	0.315
Nlrp6.15	2.6428864756179e-93	1.06137510608843	0.415	0.148	1.00421757414053e-88	16	Nlrp6	0.267
Enc1.5	6.19429114488843e-130	1.06128229731969	0.292	0.096	2.35364480632326e-125	5	Enc1	0.196
Stard6.3	3.1208746193884e-24	1.06128164854791	0.135	0.071	1.18583872912901e-19	3	Stard6	0.064
Ttyh2.7	6.84998869692007e-15	1.06128060577728	0.087	0.043	2.60279020516872e-10	10	Ttyh2	0.044
Gm29481	8.75270825798191e-10	1.06127985068388	0.02	0.007	3.32576655678539e-05	5	Gm29481	0.013
Phlda3.9	9.67372799339362e-118	1.0612542729824	0.348	0.119	3.67572642564977e-113	11	Phlda3	0.229
2900055J20Rik.14	4.39268815584772e-14	1.06125217927225	0.051	0.018	1.66908971857746e-09	14	2900055J20Rik	0.033
Gm14434	1.18714010251199e-07	1.06115341271755	0.025	0.012	0.00451077624751483	2	Gm14434	0.013
Fmnl2.11	2.07746660086719e-86	1.06108883694337	0.906	0.744	7.89374984331507e-82	16	Fmnl2	0.162
Atp5g1.10	8.66295322052422e-144	1.061083378699	0.785	0.451	3.29166233520259e-139	11	Atp5g1	0.334
Gpam.6	1.11232512138042e-24	1.06097928626927	0.211	0.11	4.22650176370917e-20	14	Gpam	0.101
Gm16432.8	3.82943612135959e-67	1.06096731780849	0.546	0.337	1.45507084303301e-62	12	Gm16432	0.209
Nrarp.2	1.66568830573642e-11	1.0609562690731	0.027	0.007	6.32911585530666e-07	16	Nrarp	0.02
Imp3.12	1.37671850659741e-96	1.06093389786657	0.502	0.203	5.23111730951818e-92	16	Imp3	0.299
Igf1r.2	0	1.0609215143429	0.948	0.88	0	3	Igf1r	0.0679999999999999
Cenps.5	7.81523820870004e-11	1.06087993013878	0.047	0.021	2.96955606215975e-06	8	Cenps	0.026
Gm16907.14	6.74936352660662e-08	1.06087493108172	0.157	0.088	0.00256455565920472	20	Gm16907	0.069
D19Bwg1357e.9	3.39181641615591e-09	1.06077484029919	0.066	0.029	0.000128878848364676	17	D19Bwg1357e	0.037
Tmem164.8	7.51295573344853e-142	1.06071320133354	0.823	0.569	2.85469779003844e-137	9	Tmem164	0.254
Fkbp4.5	4.61901523673157e-107	1.06069763821094	0.671	0.448	1.7550872195009e-102	7	Fkbp4	0.223
Gm28501.7	1.26822073805362e-09	1.0606192822563	0.151	0.081	4.81885833838234e-05	19	Gm28501	0.07
Ubxn1.10	1.39464479017353e-96	1.06051442174703	0.602	0.285	5.29923180922235e-92	16	Ubxn1	0.317
Gk.12	1.89259634477596e-25	1.0605136474835	0.307	0.154	7.19129833124523e-21	18	Gk	0.153
Aard.5	6.76841079701096e-08	1.06047216059218	0.037	0.016	0.00257179305054025	12	Aard	0.021
Hint2.7	8.99079098541775e-64	1.06046047707297	0.307	0.143	3.41623085072918e-59	8	Hint2	0.164
Gm10036.15	3.28821003627176e-39	1.06045962198676	0.582	0.359	1.24942116748218e-34	18	Gm10036	0.223
Sox30.1	4.20369844304796e-28	1.06041726310075	0.106	0.048	1.59727929740494e-23	3	Sox30	0.058
Pgam1.7	8.27308534451052e-120	1.06039808115014	0.682	0.459	3.14352423835366e-115	7	Pgam1	0.223
Skint4.9	3.10784890533322e-20	1.06036783525564	0.167	0.079	1.18088934855946e-15	17	Skint4	0.088
Gm37240.13	5.33018989138001e-17	1.06036688595396	0.586	0.444	2.02531225302766e-12	21	Gm37240	0.142
Satb2	5.47588390113167e-170	1.06035551096281	0.504	0.302	2.080671605913e-165	0	Satb2	0.202
Nlrp4c.1	4.90886086718907e-30	1.06032380200622	0.146	0.074	1.86521986370583e-25	3	Nlrp4c	0.072
4930543E12Rik	1.07175203355082e-06	1.06027393065632	0.022	0.01	0.0407233620188305	2	4930543E12Rik	0.012
Pfdn2.7	1.3540336904028e-87	1.06023774164326	0.588	0.369	5.14492181342351e-83	7	Pfdn2	0.219
Gm48420.6	7.70353731786259e-19	1.06004338145916	0.049	0.013	2.92711307466825e-14	16	Gm48420	0.036
Ppp2r1a.5	9.78688561546742e-130	1.05996329255718	0.73	0.495	3.71872292730915e-125	7	Ppp2r1a	0.235
Uqcrb.14	8.52488423363446e-74	1.05995039758377	0.636	0.351	3.23920026225409e-69	16	Uqcrb	0.285
Tmx2.14	8.72964806731805e-24	1.05992945115302	0.176	0.077	3.31700437613884e-19	17	Tmx2	0.099
Loh12cr1.1	1.57029320862803e-20	1.05989057312761	0.098	0.049	5.96664310482393e-16	3	Loh12cr1	0.049
Fam108b.9	5.06604550192634e-07	1.05979960228439	0.077	0.043	0.0192494530936695	15	Fam108b	0.034
Sema4a.16	9.60608089275245e-14	1.0597025944395	0.263	0.141	3.65002255681915e-09	20	Sema4a	0.122
Uqcr11.15	6.34042284896428e-75	1.05967959770129	0.732	0.452	2.40917046992096e-70	16	Uqcr11	0.28
Mir3471-1.1	1.38803571203933e-33	1.05967881425146	0.155	0.079	5.27411929503585e-29	2	Mir3471-1	0.076
Tmub1.15	6.84944558692104e-09	1.05964920226309	0.182	0.109	0.000260258383966239	18	Tmub1	0.073
Cxx1b.8	5.78642458616189e-39	1.0596338460496	0.155	0.065	2.19866775000393e-34	8	Cxx1b	0.09
Kctd10.10	2.89506748843779e-83	1.0596323054553	0.42	0.192	1.10003879358171e-78	11	Kctd10	0.228
Ric8.11	2.14178118032916e-20	1.05958593449542	0.163	0.074	8.1381259508967e-16	17	Ric8	0.089
Eif2ak2.12	6.46302285512302e-29	1.05956813733055	0.291	0.165	2.4557547942611e-24	14	Eif2ak2	0.126
Psmc5.12	5.0213349905502e-107	1.05954453604767	0.711	0.376	1.90795665635936e-102	16	Psmc5	0.335
Fam89b.12	7.04729730039224e-16	1.05945137895686	0.095	0.038	2.67776155523004e-11	17	Fam89b	0.057
Klf16.8	1.65598576937503e-26	1.05943011598016	0.133	0.062	6.29224912789429e-22	8	Klf16	0.071
Emc9.10	1.25042884667665e-22	1.05941473601192	0.403	0.242	4.75125448871726e-18	18	Emc9	0.161
Car2.10	1.15821701047757e-07	1.05939103972067	0.12	0.073	0.00440087717471161	16	Car2	0.047
Bglap2.3	2.41725105973052e-49	1.05935421859335	0.221	0.108	9.18482885165806e-45	3	Bglap2	0.113
Rnf149.17	1.48588019055858e-37	1.0593325995101	0.607	0.35	5.64589896006543e-33	20	Rnf149	0.257
Plxnd1.1	3.67217599960556e-74	1.05933246918813	0.328	0.169	1.39531671457013e-69	2	Plxnd1	0.159
Calm3.6	2.33730932804872e-122	1.05930501731733	0.708	0.465	8.88107425378674e-118	7	Calm3	0.243
Ccdc55.2	1.3538322168087e-11	1.05929145571618	0.056	0.029	5.14415627420801e-07	3	Ccdc55	0.027
Ap2s1.7	4.39874859428814e-131	1.05919114541267	0.684	0.39	1.67139250337166e-126	8	Ap2s1	0.294
Rab39b.11	8.38257046246717e-93	1.05918423115764	0.429	0.159	3.18512529862365e-88	16	Rab39b	0.27
Slc2a2.4	4.12014198938284e-13	1.05914873099529	0.036	0.01	1.5655303517058e-08	16	Slc2a2	0.026
Entpd3.11	1.18810226655562e-222	1.05913492096053	0.934	0.656	4.51443218223138e-218	11	Entpd3	0.278
Klhl4.4	3.14077508106306e-12	1.05912459076129	0.149	0.101	1.19340030755153e-07	4	Klhl4	0.048
Gm20756	2.72625269265109e-15	1.05909291400011	0.052	0.024	1.03589423562663e-10	2	Gm20756	0.028
Rpl36-ps3.9	3.21351737045754e-07	1.05909116155226	0.039	0.017	0.0122104019525275	14	Rpl36-ps3	0.022
1110065P20Rik.11	1.4319734884271e-70	1.05906394182048	0.356	0.16	5.44106966397644e-66	11	1110065P20Rik	0.196
Rab3d.6	1.06721326332755e-68	1.05895388311837	0.473	0.287	4.05509023666568e-64	7	Rab3d	0.186
Mrpl20.13	3.5717384019095e-77	1.05891252491473	0.581	0.3	1.35715344057355e-72	16	Mrpl20	0.281
Lgals1.5	1.74257768282993e-175	1.05891078394682	0.874	0.563	6.62127242144889e-171	5	Lgals1	0.311
Necab2.1	2.2081915573525e-175	1.05884077007436	0.488	0.241	8.39046546047229e-171	1	Necab2	0.247
Drap1.7	3.99018805821042e-70	1.05875621607222	0.476	0.285	1.51615175647821e-65	7	Drap1	0.191
Tspan13.17	7.0760617803367e-47	1.05871900704522	0.758	0.466	2.68869119467454e-42	20	Tspan13	0.292
Wdr83os.8	1.06367790200827e-74	1.05868506050658	0.394	0.197	4.04165692426081e-70	8	Wdr83os	0.197
Pole3.12	1.23029830006265e-94	1.05867470889452	0.253	0.066	4.67476445074805e-90	16	Pole3	0.187
B3galt5.8	1.54582773132236e-16	1.05866676720735	0.196	0.115	5.87368163070557e-12	14	B3galt5	0.081
Fmnl2.7	2.27301758836e-128	1.05866097539792	0.854	0.744	8.63678493049151e-124	12	Fmnl2	0.11
Pcdha3.5	4.55993243006852e-08	1.0586593104426	0.033	0.013	0.00173263752545314	14	Pcdha3	0.02
Rpl27-ps3.8	1.28279158282439e-122	1.05864286142176	0.708	0.435	4.87422317725784e-118	8	Rpl27-ps3	0.273
Gm42031.4	8.86837451821972e-12	1.05859275273524	0.028	0.01	3.36971626568795e-07	5	Gm42031	0.018
Pgr.4	1.95494730345482e-08	1.0585154251688	0.176	0.133	0.000742821326893729	4	Pgr	0.043
Cfap77.6	5.22817820127086e-12	1.05842653045211	0.102	0.059	1.98655087113689e-07	7	Cfap77	0.043
Fcrl5	1.13642335984805e-38	1.05839264246538	0.156	0.074	4.31806784041464e-34	3	Fcrl5	0.082
Gabrb3.12	2.39529284366366e-213	1.05837180214317	0.944	0.864	9.10139421806881e-209	12	Gabrb3	0.08
Cmss1.5	1.95855762331124e-22	1.05831420500281	0.787	0.809	7.4419314012957e-18	7	Cmss1	-0.022
Apba1.13	3.39894127194049e-175	1.05827330214415	0.969	0.762	1.29149571509923e-170	16	Apba1	0.207
Ttr.5	5.94194882812264e-14	1.058217219419	0.056	0.025	2.25776229622176e-09	7	Ttr	0.031
Aass.1	5.38146931693691e-22	1.05819219109105	0.08	0.036	2.04479689635652e-17	3	Aass	0.044
Pitpnm3.3	7.51901032104573e-126	1.05818785568908	0.652	0.416	2.85699835168775e-121	4	Pitpnm3	0.236
Tesk1.11	4.61361392561776e-74	1.0581615063437	0.358	0.133	1.75303488331698e-69	16	Tesk1	0.225
Ccdc71l.8	3.38877724473124e-59	1.05815722671131	0.185	0.053	1.28763368968053e-54	16	Ccdc71l	0.132
Gm5134.2	3.41407138412369e-07	1.0580989686459	0.029	0.06	0.0129724470382548	6	Gm5134	-0.031
Pcsk2.11	1.45763692870601e-210	1.05799933200203	0.971	0.88	5.53858303800422e-206	15	Pcsk2	0.091
Rpl41.7	1.28677909723921e-157	1.05797555137068	0.919	0.784	4.88937453577984e-153	8	Rpl41	0.135
Fam19a1	0	1.05785375529577	0.975	0.755	0	0	Fam19a1	0.22
Car4.7	2.80400086071354e-07	1.05783352629624	0.082	0.045	0.0106543620704532	16	Car4	0.037
Gm8186.16	2.99745119679845e-39	1.05771636208353	0.385	0.182	1.13894153124751e-34	18	Gm8186	0.203
Krtcap2.14	5.04492101536738e-20	1.05768398683559	0.359	0.21	1.91691863820914e-15	18	Krtcap2	0.149
Zhx2.3	2.10630646575975e-41	1.05761432627345	0.397	0.272	8.00333267794733e-37	4	Zhx2	0.125
Hcfc1r1.8	8.39255253768911e-137	1.05756140917157	0.748	0.453	3.18891818774573e-132	8	Hcfc1r1	0.295
Bglap.21	2.67303662414198e-23	1.05752696452191	0.488	0.232	1.01567372607523e-18	22	Bglap	0.256
Gpr135.14	3.00850887560308e-66	1.05749983507382	0.221	0.066	1.1431431174629e-61	16	Gpr135	0.155
4921515E04Rik.11	3.61429357364223e-21	1.05744765211757	0.169	0.078	1.37332312917684e-16	17	4921515E04Rik	0.091
Serinc1.11	1.01724022599283e-176	1.05741416030765	0.884	0.654	3.86520768670497e-172	11	Serinc1	0.23
Adgrb3.16	3.7889719133737e-114	1.05741028417449	0.964	0.876	1.43969565792461e-109	18	Adgrb3	0.088
Ndrg1.7	1.56031896553494e-70	1.05727141728767	0.461	0.269	5.9287439733431e-66	7	Ndrg1	0.192
Tgfb1.7	3.84763583253646e-66	1.05724574680384	0.247	0.094	1.46198618728888e-61	11	Tgfb1	0.153
Rpsa.8	8.32007812421817e-191	1.0572424732003	0.872	0.612	3.16138008485918e-186	8	Rpsa	0.26
2610507I01Rik	7.07480842866112e-09	1.05717724529897	0.025	0.011	0.000268821495863837	2	2610507I01Rik	0.014
Gm47123	3.06733094399384e-09	1.05714871315693	0.02	0.007	0.000116549373878934	5	Gm47123	0.013
Ssxb1	1.2515785069823e-07	1.05713315462962	0.017	0.005	0.00475562285298066	12	Ssxb1	0.012
Plekhg2.2	1.3690272332236e-15	1.05708843749835	0.083	0.044	5.2018927780797e-11	3	Plekhg2	0.039
Clvs2.7	8.53344093873565e-50	1.05706544845841	0.292	0.151	3.24245155349138e-45	8	Clvs2	0.141
Tpcn2.1	8.4526209419018e-93	1.05699024319258	0.214	0.07	3.21174237929443e-88	5	Tpcn2	0.144
Caly.15	1.54053845750351e-34	1.05697286573115	0.588	0.379	5.85358397697608e-30	19	Caly	0.209
Gpr155.12	2.26263116716538e-08	1.05694864577284	0.294	0.193	0.000859731964587829	21	Gpr155	0.101
Wdr89.13	3.71361851654282e-94	1.05691419289913	0.842	0.61	1.41106362773078e-89	16	Wdr89	0.232
Rplp0.6	2.2158172240476e-117	1.0568882570353	0.718	0.501	8.41944070621367e-113	7	Rplp0	0.217
Suclg2	3.01707513236381e-42	1.05679191568029	0.31	0.228	1.14639803804428e-37	0	Suclg2	0.082
0610009D07Rik.2	8.84596996766796e-09	1.05677406152645	0.065	0.038	0.00033612032086148	3	0610009D07Rik	0.027
Mras.10	8.75455647904254e-53	1.05675116532923	0.5	0.298	3.32646882534179e-48	14	Mras	0.202
Gm26803.5	2.57703601861376e-32	1.05640945451181	0.11	0.041	9.7919637599267e-28	10	Gm26803	0.069
AC161199.1.18	1.17032606604934e-07	1.05635518955789	0.154	0.091	0.00444688795316769	19	AC161199.1	0.063
Dagla.9	3.5584559579351e-126	1.05634683165917	0.707	0.418	1.3521065103366e-121	10	Dagla	0.289
Gm15013.8	6.69172050755524e-18	1.05631353856504	0.076	0.031	2.54265304125577e-13	11	Gm15013	0.045
Map1b.11	0	1.05627825770214	0.994	0.953	0	11	Map1b	0.041
Gm16499.3	1.86453308610411e-40	1.05618117387835	0.24	0.136	7.0846663672698e-36	3	Gm16499	0.104
Lime1.10	2.16585223811739e-17	1.05614771599732	0.129	0.057	8.22958874917463e-13	17	Lime1	0.072
Tmub1.8	6.04952649055635e-71	1.05608040742833	0.256	0.103	2.2986385806167e-66	8	Tmub1	0.153
Rdh11.12	2.30368825457887e-87	1.05605986525921	0.495	0.205	8.75332426092335e-83	16	Rdh11	0.29
Gm26649.4	2.71079070131459e-93	1.0560561929077	0.248	0.087	1.03001914277851e-88	5	Gm26649	0.161
Dsc3.1	2.50746675419922e-119	1.05602355226108	0.242	0.094	9.52762142593079e-115	1	Dsc3	0.148
Trim16.1	4.77374757427654e-38	1.05596955214266	0.177	0.098	1.81388086579786e-33	1	Trim16	0.079
Ott.1	1.17388359931707e-30	1.05595755477437	0.132	0.063	4.46040551232506e-26	3	Ott	0.069
1700028P14Rik.9	5.30683461899249e-23	1.05595281367136	0.181	0.083	2.01643795017858e-18	17	1700028P14Rik	0.098
Optn.12	1.33827700572546e-26	1.05592124432389	0.388	0.246	5.08505113865503e-22	15	Optn	0.142
Snapc2.11	5.44633775332129e-77	1.05588781033008	0.27	0.083	2.06944495612949e-72	16	Snapc2	0.187
9330111N05Rik.7	1.06739132573422e-43	1.05588367438842	0.414	0.266	4.05576682039232e-39	8	9330111N05Rik	0.148
Plekha5.2	0	1.05587241303376	0.987	0.914	0	2	Plekha5	0.073
Sema3b.10	2.27448295199423e-28	1.05585775332519	0.158	0.054	8.64235287269248e-24	18	Sema3b	0.104
Ndufa11.8	5.84717055404697e-123	1.05584924820964	0.684	0.397	2.22174939542123e-118	8	Ndufa11	0.287
Fam213b.10	9.67914376061497e-38	1.05584714549626	0.176	0.075	3.67778425472087e-33	11	Fam213b	0.101
Notch2.8	3.2375129054611e-117	1.05581758278723	0.602	0.314	1.23015777868806e-112	10	Notch2	0.288
Plod2.13	1.01088271817612e-111	1.05577714010291	0.873	0.663	3.8410510642538e-107	15	Plod2	0.21
Kcnk1	2.24613772728619e-14	1.05577663518222	0.079	0.05	8.53464952236933e-10	0	Kcnk1	0.029
Gm10031.15	1.29496778315017e-31	1.05569547160444	0.395	0.205	4.9204890856357e-27	18	Gm10031	0.19
Crip2.10	9.48044818531166e-194	1.05568202616594	0.922	0.657	3.60228589697287e-189	11	Crip2	0.265
Asic4.2	3.11791721510808e-76	1.05563604282678	0.265	0.123	1.18471500422462e-71	2	Asic4	0.142
Tlk1.4	6.71016086219246e-148	1.05562920451125	0.85	0.687	2.54965982280727e-143	12	Tlk1	0.163
Cavin1.5	9.41690922565799e-21	1.05536733735276	0.19	0.115	3.57814299847327e-16	7	Cavin1	0.075
Gm28727.10	5.12138376152379e-64	1.05534062045772	0.276	0.114	1.94597218786619e-59	11	Gm28727	0.162
Pik3c2g.10	1.82408970109591e-46	1.05529889327512	0.28	0.139	6.93099363725413e-42	12	Pik3c2g	0.141
Rpl36al.8	1.03011971884616e-102	1.05526766553373	0.555	0.291	3.91414589569975e-98	8	Rpl36al	0.264
Lefty2.1	6.73788315716406e-11	1.05521871304865	0.024	0.009	2.56019346322763e-06	3	Lefty2	0.015
Gm10653.2	1.67530466692003e-07	1.05518479631859	0.039	0.021	0.00636565514289605	2	Gm10653	0.018
Kazn.13	1.97600090736561e-131	1.05514677949777	0.765	0.364	7.50821064771712e-127	16	Kazn	0.401
Scamp3.6	4.87252594013359e-55	1.05513822637056	0.387	0.211	1.85141368147256e-50	8	Scamp3	0.176
Timm8b.9	1.31112899196331e-105	1.0551355212706	0.532	0.252	4.98189683076301e-101	11	Timm8b	0.28
Cops6.7	5.42263190435362e-76	1.05511172416767	0.438	0.23	2.06043744469725e-71	8	Cops6	0.208
Trim2.16	6.73363594458538e-57	1.05505746296205	0.875	0.755	2.55857964986411e-52	21	Trim2	0.12
Nolc1.7	2.46249328814225e-52	1.0550480072753	0.386	0.216	9.35673574695411e-48	8	Nolc1	0.17
mt-Atp8.9	7.39496629940051e-07	1.05503035574687	0.1	0.063	0.0280986534478321	14	mt-Atp8	0.037
Ppapdc1b.13	4.09332443336487e-08	1.05494231426838	0.086	0.037	0.00155534048494565	20	Ppapdc1b	0.049
Tubb5.11	4.66786100110669e-231	1.05489791387502	0.974	0.737	1.77364714459051e-226	11	Tubb5	0.237
Il2.7	1.73809353400552e-13	1.05485659414396	0.045	0.018	6.60423400116079e-09	8	Il2	0.027
Gmnn.10	8.48054718978523e-09	1.05482705429096	0.099	0.049	0.000322235351570269	18	Gmnn	0.05
Lin28b.11	6.78366549934394e-43	1.05476171252821	0.311	0.167	2.57758937978572e-38	12	Lin28b	0.144
Hadh.4	6.0848356520873e-148	1.05472984397871	0.34	0.115	2.31205500272361e-143	5	Hadh	0.225
Gm889.1	2.93635481265471e-34	1.05469236750731	0.12	0.053	1.11572673816441e-29	3	Gm889	0.067
Gm48749.1	7.792619254359e-17	1.05465189702207	0.081	0.045	2.96096153807879e-12	1	Gm48749	0.036
Dusp14.14	8.3539895801969e-09	1.05464474405071	0.07	0.03	0.000317426542078742	18	Dusp14	0.04
Eif2c2.11	1.77450926707857e-21	1.05463536036516	0.16	0.071	6.74260286211845e-17	17	Eif2c2	0.089
Hist1h4i.11	1.63546886426655e-10	1.05461319930502	0.078	0.032	6.2142910435536e-06	18	Hist1h4i	0.046
Tmem261.6	3.20214940841674e-10	1.05459207929665	0.034	0.011	1.21672071071611e-05	16	Tmem261	0.023
Sned1	2.18045507156836e-35	1.05457270890187	0.216	0.144	8.2850751354383e-31	0	Sned1	0.072
Bai1	3.29650678924782e-16	1.0545610543123	0.078	0.04	1.25257368471049e-11	2	Bai1	0.038
Vmn2r23	1.58565345116735e-22	1.0545182183247	0.074	0.033	6.02500741840056e-18	2	Vmn2r23	0.041
Gabarap.16	7.40617472287228e-117	1.05451409544385	0.813	0.525	2.81412420944978e-112	16	Gabarap	0.288
Gm30373.14	8.1784239068165e-17	1.05449180917056	0.067	0.023	3.10755573187306e-12	16	Gm30373	0.044
Clstn3.13	6.0041104778158e-63	1.05436825614459	0.545	0.325	2.28138185825567e-58	14	Clstn3	0.22
Nectin3.10	4.57959584356651e-87	1.05434270087656	0.333	0.135	1.74010903267997e-82	10	Nectin3	0.198
Ndufb5.8	3.89307674709219e-109	1.05432104655684	0.629	0.333	1.47925237159262e-104	11	Ndufb5	0.296
Frmpd4.2	0	1.05424121651506	0.965	0.787	0	2	Frmpd4	0.178
Rapgef4.13	5.24015131123004e-86	1.05421297985229	0.73	0.448	1.99110029372808e-81	15	Rapgef4	0.282
Gas6.7	6.04230045353494e-86	1.05419852587919	0.686	0.487	2.29589290332967e-81	7	Gas6	0.199
Pgr.13	7.81046097202544e-23	1.05415901340547	0.235	0.132	2.9677408555405e-18	14	Pgr	0.103
4930432J09Rik.1	1.37376098181369e-33	1.05411889963075	0.121	0.054	5.21987960259746e-29	3	4930432J09Rik	0.067
Cnih2.8	2.22864781232404e-87	1.0541175901759	0.423	0.192	8.46819309248767e-83	11	Cnih2	0.231
Ehf.7	3.41379435415182e-12	1.05410321319162	0.071	0.03	1.29713944074707e-07	16	Ehf	0.041
Dusp22.12	3.3114432149353e-30	1.05405032074083	0.598	0.395	1.25824907837896e-25	18	Dusp22	0.203
Gm13595	2.09433637608776e-10	1.05400632653957	0.016	0.004	7.95784992822068e-06	5	Gm13595	0.012
Colec12.12	1.35204927114456e-76	1.05397856904969	0.636	0.438	5.13738161556797e-72	13	Colec12	0.198
Eno2.8	1.01577860889202e-152	1.05389737010672	0.814	0.563	3.859653980207e-148	8	Eno2	0.251
Ophn1.8	8.11843376399263e-77	1.0537729162613	0.667	0.373	3.08476127730428e-72	17	Ophn1	0.294
AC158777.2.8	1.01251356360343e-10	1.05375924423258	0.198	0.114	3.84724778762393e-06	19	AC158777.2	0.084
Cacnb3.19	1.51187821732636e-10	1.05370305335653	0.427	0.309	5.74468366237498e-06	21	Cacnb3	0.118
Slc22a2.10	1.49708294688248e-07	1.05370027492661	0.083	0.044	0.00568846607326937	17	Slc22a2	0.039
AC159282.1.4	7.53982856341212e-07	1.05368707312562	0.079	0.052	0.028649086592397	4	AC159282.1	0.027
Bnc2.16	5.18802880449105e-153	1.05366885287384	0.947	0.534	1.97129530484246e-148	17	Bnc2	0.413
Hes1.10	3.80382104828501e-70	1.05366167874605	0.226	0.067	1.44533788371686e-65	16	Hes1	0.159
Ptma.11	2.42109442529219e-98	1.05363914475662	0.812	0.787	9.19943248778274e-94	13	Ptma	0.025
Dusp14.6	1.79277362045161e-13	1.0533957777979	0.063	0.029	6.81200192562997e-09	8	Dusp14	0.034
Arhgef15.7	1.14803943795373e-45	1.0533720071212	0.215	0.097	4.36220545239279e-41	8	Arhgef15	0.118
Mrpl49.6	7.93506015642705e-51	1.0532722670174	0.259	0.123	3.01508480763759e-46	8	Mrpl49	0.136
Cplx1.10	2.84640246059024e-124	1.05324053973977	0.617	0.309	1.08154754295047e-119	11	Cplx1	0.308
Cox7b.9	3.78961578241747e-111	1.05321175983199	0.771	0.499	1.43994030884517e-106	11	Cox7b	0.272
Spag5.13	1.72383050160997e-45	1.05317509388754	0.767	0.61	6.55003875696739e-41	18	Spag5	0.157
Nfkbib.7	6.00694315275521e-19	1.05316695520597	0.131	0.068	2.2824581897524e-14	8	Nfkbib	0.063
Gm26737	2.45021964957868e-14	1.05313348842593	0.028	0.009	9.31009960250409e-10	5	Gm26737	0.019
Ccdc146.7	2.63010179488264e-08	1.05308757102181	0.133	0.091	0.000999359779001557	9	Ccdc146	0.042
Pdxp.7	4.90111715752433e-45	1.05308680743721	0.314	0.177	1.86227748634452e-40	7	Pdxp	0.137
Mgat4a.11	9.14724786947176e-124	1.05301710437329	0.811	0.44	3.47567977296318e-119	16	Mgat4a	0.371
Spg20.5	3.17111035805563e-53	1.05300941203019	0.431	0.269	1.2049268027504e-48	7	Spg20	0.162
Timm10.6	1.76240270161791e-36	1.0530043561726	0.232	0.124	6.69660154533758e-32	7	Timm10	0.108
Nfix	0	1.05300206889273	0.792	0.529	0	0	Nfix	0.263
Ttll8.2	3.40698606466533e-17	1.05300147961329	0.073	0.033	1.29455249499089e-12	5	Ttll8	0.04
Tes3-ps.5	2.99822357872534e-34	1.0529375687569	0.095	0.035	1.13923501320827e-29	5	Tes3-ps	0.06
Dbi.6	3.7134176238564e-84	1.0529368472373	0.479	0.271	1.41098729453671e-79	7	Dbi	0.208
Ftsjd2.1	4.34155611757205e-21	1.0529262350041	0.119	0.065	1.64966107799385e-16	2	Ftsjd2	0.054
Uqcrb.10	2.85695428254093e-103	1.05292089160194	0.635	0.348	1.08555691873708e-98	11	Uqcrb	0.287
Slc35e4.14	1.01045405473387e-92	1.05291441815372	0.333	0.104	3.83942227177227e-88	16	Slc35e4	0.229
Bai2.1	8.97673561638527e-23	1.05288410207048	0.094	0.046	3.41089023215791e-18	2	Bai2	0.048
Phgr1.14	1.15424767492213e-12	1.05285865307227	0.196	0.099	4.3857948904016e-08	20	Phgr1	0.097
Vim.7	1.18489837259506e-113	1.05271400720301	0.612	0.322	4.50225834634943e-109	11	Vim	0.29
1700037H04Rik.6	8.9726444495691e-72	1.05268705329284	0.471	0.261	3.40933571150277e-67	8	1700037H04Rik	0.21
Insig1.4	9.80000557461264e-88	1.05267446160224	0.544	0.333	3.72370811818557e-83	7	Insig1	0.211
Spcs1.7	1.8753820445773e-109	1.05261175560415	0.58	0.311	7.12588915478039e-105	8	Spcs1	0.269
Tmem72.4	1.2841274236804e-11	1.05260391386567	0.034	0.013	4.87929897175843e-07	8	Tmem72	0.021
Timm29.7	4.5992276639361e-18	1.05248217839607	0.146	0.084	1.7475685354658e-13	7	Timm29	0.062
2610206C17Rik.7	4.69733841286928e-12	1.05245839403242	0.171	0.105	1.78484767673794e-07	14	2610206C17Rik	0.066
Itpr2.3	3.81949654322995e-60	1.05245617379183	0.392	0.238	1.45129410153108e-55	3	Itpr2	0.154
Sfmbt2.11	5.95045007293065e-07	1.05244994671059	0.098	0.049	0.0226099251421146	20	Sfmbt2	0.049
Timm8b.7	1.95607516361728e-101	1.0524419022007	0.502	0.252	7.4324987991966e-97	8	Timm8b	0.25
Gm26751.2	2.64603739783563e-11	1.05242348334487	0.028	0.008	1.0054148300556e-06	16	Gm26751	0.02
A530013C23Rik	3.08237477522949e-38	1.05239222813763	0.079	0.025	1.17120994334395e-33	5	A530013C23Rik	0.054
Evpl.12	3.17097683075978e-47	1.05228059222834	0.394	0.211	1.20487606638379e-42	14	Evpl	0.183
Vmn2r100.1	2.564394488433e-11	1.0522803682614	0.072	0.04	9.74392973769886e-07	3	Vmn2r100	0.032
Mir1195.1	1.31317001274085e-35	1.05225267285928	0.157	0.079	4.98965209741142e-31	2	Mir1195	0.078
Ccdc85a.12	1.17234117191345e-49	1.05224351902111	0.42	0.231	4.45454475091954e-45	14	Ccdc85a	0.189
Taf9.8	2.46007193480813e-08	1.05218903467013	0.088	0.046	0.000934753533069045	17	Taf9	0.042
Cox6a1.10	2.51376815088197e-159	1.05210066275026	0.893	0.632	9.55156484290623e-155	11	Cox6a1	0.261
Apex1.7	3.95536521724479e-22	1.05208360301078	0.157	0.087	1.5029201215965e-17	7	Apex1	0.07
Zfp783.6	1.37028561647856e-08	1.05205983988564	0.079	0.046	0.000520667425693357	9	Zfp783	0.033
Rdh18-ps.1	1.6595403592595e-24	1.05200955239606	0.111	0.056	6.30575550307833e-20	2	Rdh18-ps	0.055
Cct2.7	2.16858445081945e-123	1.05200531408381	0.684	0.401	8.23997033777867e-119	8	Cct2	0.283
Shisa2.10	1.3831625326501e-36	1.0519647637975	0.118	0.041	5.25560267531058e-32	12	Shisa2	0.077
Gm16833.8	1.20149724971516e-33	1.05193984039353	0.21	0.101	4.56532909974269e-29	12	Gm16833	0.109
4930447N08Rik	1.08843345644856e-08	1.05193503557933	0.034	0.017	0.000413572060446759	2	4930447N08Rik	0.017
Phf16	1.93462517945188e-19	1.0518984805565	0.078	0.038	7.35099529436332e-15	2	Phf16	0.04
Saxo2.8	5.70757119777404e-08	1.05187894618898	0.075	0.034	0.0021687058280182	18	Saxo2	0.041
Antxr2.8	7.1903787056395e-42	1.05185079284073	0.323	0.184	2.73212819678184e-37	9	Antxr2	0.139
Nup210	2.37816062603735e-64	1.05184628030076	0.409	0.308	9.03629693075411e-60	0	Nup210	0.101
Ctbp1.6	2.25563054634705e-87	1.05183812503971	0.612	0.407	8.57071938695489e-83	7	Ctbp1	0.205
0610012G03Rik.10	1.04624635698347e-101	1.05182739363568	0.448	0.193	3.97542228263008e-97	11	0610012G03Rik	0.255
Kif26a.12	2.91200607690364e-99	1.0518162740662	0.686	0.37	1.10647494904108e-94	14	Kif26a	0.316
0610038B21Rik.2	8.92740770482593e-07	1.05181186143639	0.02	0.007	0.0339214710560271	14	0610038B21Rik	0.013
Slc7a12.10	3.09520381520454e-12	1.05180165181629	0.074	0.031	1.17608459366327e-07	17	Slc7a12	0.043
Hey2.14	1.27164016209899e-19	1.05176595475736	0.204	0.085	4.83185112392752e-15	20	Hey2	0.119
Gpa33.7	2.62676371165294e-12	1.05175419209073	0.074	0.032	9.98091407516768e-08	16	Gpa33	0.042
Slc37a1.14	1.67438344983291e-30	1.05170037809982	0.266	0.136	6.3621547943301e-26	15	Slc37a1	0.13
Afmid.10	1.1118831797007e-12	1.0516107135452	0.072	0.029	4.22482251790876e-08	17	Afmid	0.043
Sfrs18	1.2740675932965e-35	1.05159252840755	0.156	0.079	4.84107463424872e-31	2	Sfrs18	0.077
Bmp7.2	3.66313237834291e-10	1.05151534894612	0.053	0.028	1.39188040979896e-05	3	Bmp7	0.025
4930550C14Rik	1.29148830214134e-09	1.05150147503025	0.106	0.079	4.90726810164645e-05	0	4930550C14Rik	0.027
Polq.6	2.32623099622116e-08	1.05146001041219	0.138	0.094	0.000883897991634154	9	Polq	0.044
Eftud1.15	1.70318471224918e-12	1.0514369476012	0.183	0.091	6.47159095113322e-08	20	Eftud1	0.092
Fitm2.5	1.66273860404913e-87	1.0514248308436	0.499	0.288	6.31790787380549e-83	7	Fitm2	0.211
Grip1	0	1.05142383557035	0.927	0.775	0	0	Grip1	0.152
Lrrc3b.3	1.0393442428218e-50	1.05133160271561	0.415	0.28	3.94919631945001e-46	3	Lrrc3b	0.135
Tmem194b.9	3.39456712135814e-07	1.05133043189136	0.104	0.052	0.0128983366910245	20	Tmem194b	0.052
AC131029.2.11	2.82928714540209e-46	1.0513230812238	0.162	0.05	1.07504423663843e-41	16	AC131029.2	0.112
Churc1.6	1.24661981433005e-13	1.05131259770846	0.097	0.053	4.73678130850991e-09	8	Churc1	0.044
Cdh1.10	8.71550126669286e-20	1.05127917751456	0.171	0.06	3.31162901630529e-15	21	Cdh1	0.111
Ranbp1.6	7.09647211890184e-39	1.05122596554691	0.435	0.292	2.69644651101913e-34	7	Ranbp1	0.143
Sipa1.8	2.67147333148303e-14	1.05120167642813	0.175	0.079	1.01507972176361e-09	20	Sipa1	0.096
Card10.5	1.64239449486924e-43	1.05114953140087	0.217	0.104	6.24060636215464e-39	7	Card10	0.113
Plekha5.18	5.78763450089447e-109	1.05111941137462	0.984	0.918	2.19912748130487e-104	20	Plekha5	0.0659999999999999
Grpel1.8	1.1559716831963e-55	1.05111469374393	0.311	0.154	4.39234560464097e-51	8	Grpel1	0.157
Lphn1	3.84469805040095e-31	1.05108950278997	0.148	0.076	1.46086991821085e-26	2	Lphn1	0.072
1810037I17Rik.8	1.98576748915314e-105	1.0509679846668	0.574	0.309	7.54532072853518e-101	8	1810037I17Rik	0.265
Tmem256.8	4.84760799487143e-104	1.05096455763408	0.548	0.288	1.8419456098113e-99	8	Tmem256	0.26
Ugcg.12	3.58655043806663e-57	1.05094431015488	0.66	0.474	1.36278156995218e-52	15	Ugcg	0.186
Gm8267.1	3.7311040790507e-15	1.0508575395418	0.062	0.032	1.4177076169169e-10	1	Gm8267	0.03
Apba2.13	7.66708923916599e-119	1.05084628353462	0.896	0.632	2.9132638982059e-114	16	Apba2	0.264
4930563M20Rik.2	1.42035173116156e-17	1.05076804137893	0.054	0.022	5.39691047289458e-13	3	4930563M20Rik	0.032
Tes3-ps.14	1.57184653239679e-07	1.05076700868436	0.078	0.037	0.0059725452691481	18	Tes3-ps	0.041
2900056M20Rik.12	7.61364203907123e-23	1.05062302906352	0.173	0.077	2.89295556558589e-18	17	2900056M20Rik	0.096
Eif1.11	1.45763976630643e-167	1.0505703021697	0.9	0.641	5.53859382003455e-163	11	Eif1	0.259
Gm45680.2	1.06735597709298e-26	1.05051610883214	0.093	0.042	4.05563250616021e-22	2	Gm45680	0.051
Slc12a4.14	1.07873555511088e-102	1.05048874732507	0.232	0.054	4.09887148875481e-98	16	Slc12a4	0.178
5730559C18Rik.2	6.67193774013402e-15	1.05047663800228	0.044	0.013	2.53513618311872e-10	16	5730559C18Rik	0.031
Pcsk6.6	2.16453738657594e-18	1.05045935749669	0.233	0.159	8.22459270777262e-14	6	Pcsk6	0.074
Gm16039.11	6.98601559981788e-22	1.05037563987988	0.176	0.08	2.6544763474628e-17	17	Gm16039	0.096
Lrig3.1	4.02803257505157e-129	1.05034730683354	0.342	0.156	1.53053153754235e-124	1	Lrig3	0.186
Hecw2.2	8.2963785444194e-256	1.05030036881322	0.869	0.633	3.15237495552304e-251	2	Hecw2	0.236
Mrpl12.8	5.61546269215729e-97	1.0502787715751	0.449	0.214	2.133707359139e-92	8	Mrpl12	0.235
Decr1.12	6.5534327836002e-36	1.0502114666234	0.236	0.11	2.49010785478457e-31	14	Decr1	0.126
Mrpl51.6	1.89806447906659e-78	1.05017097080071	0.584	0.384	7.21207560110931e-74	7	Mrpl51	0.2
Mindy4	1.18484707702642e-34	1.0501560377355	0.21	0.144	4.50206343857728e-30	0	Mindy4	0.066
Enox2.12	1.32522384696699e-70	1.05014709585267	0.751	0.499	5.03545305132046e-66	17	Enox2	0.252
Nfe2l3.2	1.71740401705598e-48	1.05014677018556	0.157	0.062	6.52562004360761e-44	5	Nfe2l3	0.095
Kcng3.2	7.30463924697572e-126	1.05014044621016	0.636	0.398	2.77554377467336e-121	3	Kcng3	0.238
Rassf8.2	5.52181892592583e-204	1.05004957052162	0.784	0.532	2.09812553728404e-199	2	Rassf8	0.252
Nim1.10	6.12604245988584e-12	1.05004626236683	0.063	0.024	2.32771235348282e-07	17	Nim1	0.039
Eif1ad.8	2.95735023479565e-54	1.05001126498344	0.246	0.11	1.1237043687153e-49	8	Eif1ad	0.136
Fmn2	0	1.0500017557199	0.864	0.794	0	0	Fmn2	0.07
Sorl1.16	1.92217945149099e-81	1.04998955381941	0.893	0.693	7.30370526183032e-77	19	Sorl1	0.2
Clec4b2.11	1.81719784947255e-08	1.04994275908924	0.061	0.027	0.000690480666864083	17	Clec4b2	0.034
Ncam2.15	3.63710132632943e-120	1.04989173392773	0.984	0.894	1.38198939096539e-115	17	Ncam2	0.09
Oosp1.10	1.4439187180785e-15	1.04988700838212	0.112	0.049	5.48645795308289e-11	17	Oosp1	0.063
1110004E09Rik.6	1.16443151113574e-50	1.04987869283191	0.256	0.118	4.42449041286245e-46	8	1110004E09Rik	0.138
2410021H03Rik.4	7.4340300572523e-28	1.04985055295159	0.108	0.047	2.82470840085416e-23	5	2410021H03Rik	0.061
1110001A16Rik.11	8.36315160291732e-18	1.04983607182892	0.064	0.02	3.17774671456049e-13	17	1110001A16Rik	0.044
Scamp4.8	1.34452907071563e-11	1.04978543782294	0.075	0.035	5.10880710999817e-07	14	Scamp4	0.04
Cnih.10	2.02227002280495e-07	1.04972794910988	0.062	0.032	0.00768401940565197	14	Cnih	0.03
Serpinb12	7.94541604180394e-07	1.04963246688785	0.011	0.004	0.0301901973340424	2	Serpinb12	0.007
Tbx20.3	6.9525444467277e-08	1.04960511874322	0.026	0.059	0.00264175831342313	5	Tbx20	-0.033
Bmp1.10	4.83344306089973e-20	1.04958850664206	0.128	0.062	1.83656335985007e-15	12	Bmp1	0.066
2210016F16Rik.6	1.05561783465799e-52	1.04958410627306	0.241	0.108	4.01103108634997e-48	8	2210016F16Rik	0.133
Rpl7a-ps5.6	1.07135750287603e-45	1.04950723654048	0.299	0.165	4.07083710367807e-41	7	Rpl7a-ps5	0.134
9230102K24Rik.10	4.73067694391846e-10	1.04949658913644	0.116	0.061	1.7975153183807e-05	17	9230102K24Rik	0.055
Scd1.16	1.07884479398529e-09	1.04946598793563	0.271	0.166	4.09928656370591e-05	21	Scd1	0.105
Ttc30b.12	5.38545460289369e-07	1.04945141714636	0.064	0.032	0.0204631118546152	17	Ttc30b	0.032
Gm26778.5	1.37401412292447e-67	1.04942357732307	0.226	0.089	5.22084146287612e-63	5	Gm26778	0.137
A230073K19Rik.11	2.70509403161499e-11	1.04937379597694	0.069	0.029	1.02785457919275e-06	17	A230073K19Rik	0.04
Slc44a5.10	4.13232484179575e-174	1.04937316606367	0.839	0.461	1.57015947013713e-169	10	Slc44a5	0.378
Plin2.12	8.92263278179516e-102	1.04935875897639	0.342	0.104	3.39033277809871e-97	16	Plin2	0.238
Sult2a2.1	5.76105170629924e-30	1.04921887622106	0.105	0.046	2.18902681684252e-25	3	Sult2a2	0.059
Gm4340.1	3.5682054732374e-07	1.04921187744334	0.037	0.02	0.0135581103366602	3	Gm4340	0.017
Fdps.7	1.78793189871073e-08	1.04916728836259	0.149	0.108	0.000679360483553118	7	Fdps	0.041
Gm2464.10	4.30368879897918e-08	1.04916353380102	0.068	0.039	0.00163527263294812	9	Gm2464	0.029
Mir3471-1.2	5.04709494067669e-39	1.04915265398068	0.165	0.079	1.91774466460892e-34	3	Mir3471-1	0.086
Pam.15	4.42705485338174e-137	1.04904981323854	0.99	0.962	1.68214803263946e-132	20	Pam	0.028
Xrcc4.16	2.64828361169707e-17	1.04901765560357	0.691	0.588	1.00626832393654e-12	22	Xrcc4	0.103
Cxxc4.14	6.20021752739859e-73	1.04890952293065	0.736	0.441	2.35589665388564e-68	17	Cxxc4	0.295
Pls3.12	2.8494938599025e-97	1.04890561843718	0.747	0.43	1.08272218194715e-92	16	Pls3	0.317
Ebf1.19	3.08407486566492e-76	1.04885474003288	0.562	0.215	1.1718559267067e-71	20	Ebf1	0.347
Calb2.20	4.92703206161215e-10	1.04883563360635	0.645	0.521	1.87212437245077e-05	21	Calb2	0.124
AU019990.7	6.47296485837079e-08	1.04882009484579	0.014	0.048	0.00245953245723515	13	AU019990	-0.034
Emc6.8	2.16502236065762e-76	1.04878743247928	0.373	0.176	8.22643546379074e-72	8	Emc6	0.197
Hoga1.14	1.03143898084891e-21	1.04874799748993	0.152	0.064	3.91915869553159e-17	17	Hoga1	0.088
Sox30.13	8.42208544399247e-07	1.04856688401815	0.1	0.051	0.0320013980615382	20	Sox30	0.049
St6gal1.3	3.99768118158281e-119	1.04841696596016	0.607	0.381	1.51899891856602e-114	3	St6gal1	0.226
Ttll9.2	6.55398238719379e-40	1.04832794605235	0.165	0.081	2.49031668766202e-35	2	Ttll9	0.084
4921504E06Rik.9	1.76699024502927e-09	1.04831085971237	0.097	0.05	6.7140328340377e-05	17	4921504E06Rik	0.047
Fbxl16	1.63640696419222e-19	1.04826843469728	0.118	0.066	6.21785554184117e-15	2	Fbxl16	0.052
Jcad.4	1.49080482138422e-62	1.04823389583936	0.155	0.053	5.66461107981362e-58	5	Jcad	0.102
Vdac1.10	1.57743342743924e-175	1.04822279614019	0.87	0.593	5.99377379424087e-171	11	Vdac1	0.277
Nsa2.10	6.63612976139485e-10	1.04813968715742	0.228	0.141	2.5215302254372e-05	18	Nsa2	0.087
Tspan9.1	2.19262581617052e-148	1.04807265962868	0.446	0.23	8.33132031370314e-144	1	Tspan9	0.216
Gm16226.5	3.14103640793815e-54	1.04805110077425	0.079	0.019	1.19349960392426e-49	5	Gm16226	0.06
D8Ertd738e.8	1.88627509306353e-104	1.04800024786312	0.591	0.325	7.1672794711135e-100	8	D8Ertd738e	0.266
Gm15085.10	3.70892630458525e-07	1.04797407054672	0.105	0.065	0.0140928072795326	14	Gm15085	0.04
Rps19-ps3.9	2.15729751792013e-07	1.04792309150272	0.049	0.024	0.00819708337884111	14	Rps19-ps3	0.025
Hspa8.7	5.74161186013328e-197	1.04787929157667	0.919	0.801	2.18164025849484e-192	7	Hspa8	0.118
Megf9.9	2.67340805178293e-72	1.04783901048962	0.697	0.398	1.01581485743596e-67	17	Megf9	0.299
Thumpd1.7	2.87990552074538e-53	1.04783121016964	0.319	0.164	1.09427770071762e-48	8	Thumpd1	0.155
Nyap2.19	1.07266658628972e-13	1.04782202465502	0.532	0.377	4.07581122792504e-09	21	Nyap2	0.155
Hist1h4d.16	6.48699243986436e-08	1.04780926566028	0.099	0.051	0.00246486251737526	18	Hist1h4d	0.048
Coprs.6	5.1994620600023e-50	1.04780419296011	0.343	0.197	1.97563959893907e-45	7	Coprs	0.146
Fuca2.7	2.13293907996553e-77	1.04778889710223	0.37	0.164	8.10452862214503e-73	11	Fuca2	0.206
Nhsl2	1.39451792827695e-152	1.0476196665012	0.559	0.335	5.29874977207391e-148	1	Nhsl2	0.224
Rasal2.9	2.12003128570942e-142	1.04756245724669	0.87	0.7	8.05548287631009e-138	12	Rasal2	0.17
Adcy5.2	4.01956528607496e-193	1.04751934412632	0.736	0.476	1.5273142217499e-188	2	Adcy5	0.26
Plxna4.14	1.89958482347698e-194	1.047500576517	0.872	0.494	7.21785245376549e-190	14	Plxna4	0.378
Gabarapl2.8	1.28266185184945e-121	1.04729712208987	0.747	0.489	4.87373023847236e-117	8	Gabarapl2	0.258
Reep5.7	3.00652190762081e-173	1.04728475954998	0.884	0.674	1.14238812923868e-168	8	Reep5	0.21
Gm28376.17	3.78468449228202e-43	1.04721761092968	0.465	0.242	1.4380665665324e-38	17	Gm28376	0.223
Vps28.7	8.96449908172393e-71	1.04720738580894	0.468	0.263	3.40624071608264e-66	8	Vps28	0.205
Cntnap2.17	2.53502098454957e-149	1.04713179269361	0.985	0.939	9.63231923499302e-145	18	Cntnap2	0.046
Tmem132e.9	4.00520616726099e-51	1.04709927223067	0.308	0.155	1.52185818737416e-46	10	Tmem132e	0.153
Mgat5b.11	3.82279875649106e-22	1.04709153408026	0.296	0.193	1.45254884350391e-17	12	Mgat5b	0.103
Pisd-ps1.13	7.0282557470406e-09	1.04707095620919	0.134	0.068	0.000267052633620302	20	Pisd-ps1	0.066
Susd5.18	2.97856026545023e-15	1.04704672418274	0.335	0.185	1.13176354406312e-10	21	Susd5	0.15
Plcxd3.12	1.35616585602137e-104	1.047001351411	0.783	0.595	5.1530234031244e-100	13	Plcxd3	0.188
Gm8994.7	1.33308423308047e-09	1.04697994561013	0.079	0.045	5.06532016043588e-05	8	Gm8994	0.034
Nqo1.9	6.22447587842492e-08	1.04695861977462	0.088	0.043	0.00236511409952512	18	Nqo1	0.045
Polr2e.11	5.47790536266468e-98	1.04694577831149	0.457	0.173	2.0814397006517e-93	16	Polr2e	0.284
Gm3173.1	8.969870809952e-34	1.04693984120925	0.037	0.007	3.40828181165746e-29	5	Gm3173	0.03
Spag6.1.9	8.34768383361905e-71	1.04690112150757	0.514	0.293	3.17186942626023e-66	11	Spag6.1	0.221
Dusp6.5	5.97596582485201e-47	1.04687783411317	0.17	0.063	2.27068773446902e-42	11	Dusp6	0.107
Serpinb7	2.28650287359855e-12	1.04684674209777	0.027	0.01	8.68802496881241e-08	2	Serpinb7	0.017
Tvp23bos	4.28802627141768e-07	1.04680207898786	0.016	0.006	0.0162932134235058	5	Tvp23bos	0.01
Gm32916.12	1.13484011125895e-08	1.04667349139719	0.086	0.04	0.000431205197075065	18	Gm32916	0.046
Pja1.9	1.8091354911314e-96	1.04664175297147	0.52	0.252	6.87417212565198e-92	11	Pja1	0.268
Gab1	5.08847153446997e-76	1.04663315238981	0.414	0.299	1.93346652895255e-71	0	Gab1	0.115
Sez6.11	3.05927549689328e-24	1.0466051961281	0.481	0.413	1.16243291055454e-19	13	Sez6	0.068
Aip.14	1.10186367401431e-106	1.04660002582334	0.598	0.27	4.18675140215217e-102	16	Aip	0.328
Mitf.4	1.1923727385461e-41	1.04658616643366	0.407	0.291	4.53065869465361e-37	4	Mitf	0.116
2810047C21Rik1	9.79500407347803e-10	1.04658494449765	0.029	0.015	3.72180769779945e-05	0	2810047C21Rik1	0.014
Fam150a.2	9.24552839696669e-12	1.04657203657723	0.064	0.034	3.51302342499543e-07	3	Fam150a	0.03
Rpl36al.7	8.23754711183518e-72	1.04654419178208	0.49	0.293	3.13002077608401e-67	7	Rpl36al	0.197
Klf12.20	2.23315264356771e-25	1.04646110007805	0.719	0.499	8.48531009976423e-21	22	Klf12	0.22
Paqr4.12	6.65101738769711e-78	1.04627526226488	0.297	0.097	2.52718707680327e-73	16	Paqr4	0.2
Cops9.6	5.55952767074138e-49	1.04626605022337	0.362	0.214	2.1124537290516e-44	7	Cops9	0.148
Clmn.11	6.30273597362934e-142	1.04625577187111	0.846	0.612	2.39485058789994e-137	12	Clmn	0.234
Ndufb9.7	1.7317741368236e-82	1.04618435711353	0.581	0.368	6.58022218768863e-78	7	Ndufb9	0.213
Znhit3.12	8.32575998484581e-78	1.04616898069611	0.306	0.102	3.16353902144186e-73	16	Znhit3	0.204
Gm33370.6	1.67212472820705e-09	1.04607411608101	0.025	0.009	6.35357232976834e-05	10	Gm33370	0.016
Mapk4	9.68461038566049e-125	1.04606686676912	0.526	0.364	3.67986140823942e-120	0	Mapk4	0.162
Rtn4rl1.2	1.34900934077262e-93	1.0459034512177	0.427	0.235	5.12583079213373e-89	2	Rtn4rl1	0.192
Mfsd4.3	3.76670406496265e-50	1.04585727376898	0.203	0.096	1.43123454356386e-45	3	Mfsd4	0.107
Tpt1.6	1.06416046606001e-165	1.04585342760739	0.88	0.702	4.0434905228882e-161	8	Tpt1	0.178
9530036O11Rik.10	4.50353758668367e-07	1.04577964985444	0.094	0.154	0.0171120917681219	13	9530036O11Rik	-0.06
Mlf2.6	1.57265556158009e-148	1.04575689547379	0.762	0.47	5.97561933733587e-144	8	Mlf2	0.292
Rimbp2.8	8.42566901563498e-182	1.04566206399468	0.891	0.699	3.20150145587083e-177	9	Rimbp2	0.192
D10Jhu81e.5	3.96671642314353e-38	1.04558253399174	0.243	0.13	1.50723323930185e-33	7	D10Jhu81e	0.113
Trim12c.10	6.78112541078052e-16	1.04553171450688	0.145	0.074	2.57662422233427e-11	15	Trim12c	0.071
Fat1.6	6.60996576203394e-32	1.04552795278329	0.4	0.293	2.51158869060004e-27	6	Fat1	0.107
Kremen1.7	1.5564473161247e-70	1.04552759797941	0.483	0.261	5.91403286707902e-66	9	Kremen1	0.222
Gm10532.2	1.2880570921322e-09	1.04551351796243	0.039	0.019	4.89423053297473e-05	3	Gm10532	0.02
Ric8a.12	7.71250776154318e-87	1.04551119467238	0.488	0.203	2.93052157415356e-82	16	Ric8a	0.285
H1fx.15	5.8535056631304e-41	1.04550562883073	0.467	0.236	2.22415654681966e-36	18	H1fx	0.231
Slc12a2.11	4.41278023276011e-17	1.04547358363782	0.484	0.451	1.67672410504186e-12	13	Slc12a2	0.033
Arl2.9	1.40795135624427e-119	1.04544449180085	0.66	0.352	5.34979276832136e-115	11	Arl2	0.308
Amer2.6	1.37683051355756e-10	1.04542138659524	0.213	0.162	5.23154290236465e-06	6	Amer2	0.051
Scg3.15	2.73503462650661e-67	1.04538144399297	0.893	0.71	1.03923110703372e-62	18	Scg3	0.183
2310067B10Rik.9	1.58458265382091e-20	1.04535798518944	0.131	0.054	6.02093870972329e-16	17	2310067B10Rik	0.077
Stmn1.13	3.26684107091561e-108	1.04532333829329	0.744	0.398	1.2413016017158e-103	16	Stmn1	0.346
Scn3b.12	2.83093527556455e-58	1.04528740225003	0.529	0.313	1.07567047665626e-53	14	Scn3b	0.216
Ccdc170.9	4.26213929407367e-76	1.04525549875236	0.377	0.175	1.61948506756917e-71	10	Ccdc170	0.202
Gm1673.13	1.95327253047931e-35	1.04515366334644	0.519	0.31	7.42184963406225e-31	18	Gm1673	0.209
Kif26a.5	2.45429384968174e-282	1.04514502318499	0.807	0.357	9.32558034063571e-278	5	Kif26a	0.45
Pkm.9	2.18512262409705e-174	1.04513900322802	0.907	0.659	8.30281043478155e-170	11	Pkm	0.248
Cnp.16	5.38313191351669e-31	1.04512501608661	0.402	0.209	2.04542863317894e-26	18	Cnp	0.193
Purb.6	5.47138571563377e-109	1.04509221828615	0.686	0.493	2.07896243036936e-104	7	Purb	0.193
Atp6v0e2.10	2.27821897295943e-137	1.04495019809798	0.745	0.409	8.65654863155395e-133	11	Atp6v0e2	0.336
Gm13710.11	4.12554440662718e-07	1.04489301554548	0.207	0.153	0.0156758310818613	14	Gm13710	0.054
Bola2.7	2.32242422555477e-70	1.04486304442507	0.41	0.211	8.82451532984044e-66	8	Bola2	0.199
0610012G03Rik.8	1.11394425655738e-79	1.04484857579139	0.401	0.194	4.23265399164107e-75	8	0610012G03Rik	0.207
Selenok.13	6.2964024411173e-63	1.04482740232213	0.628	0.397	2.39244403555134e-58	16	Selenok	0.231
Coq7.6	2.21999522106933e-70	1.04480967053953	0.332	0.153	8.43531584149712e-66	8	Coq7	0.179
Ccnd1.4	5.68894627256774e-25	1.04478066628331	0.198	0.114	2.16162891518756e-20	7	Ccnd1	0.084
Plscr1.8	1.48233644496918e-74	1.04476010932663	0.331	0.145	5.63243378994941e-70	9	Plscr1	0.186
4930432J09Rik.3	2.25818745999718e-07	1.04475180420615	0.028	0.06	0.00858043489175128	6	4930432J09Rik	-0.032
Mms22l.10	1.46120040001093e-20	1.04475061953615	0.114	0.047	5.55212315992153e-16	16	Mms22l	0.067
Napb.8	8.00903749274092e-183	1.04474444303744	0.873	0.71	3.04319397611677e-178	8	Napb	0.163
AC151530.1	7.58665643940144e-10	1.04473110753402	0.017	0.005	2.88270184727937e-05	5	AC151530.1	0.012
Tpgs1.8	1.8324042154544e-74	1.04469896787464	0.412	0.208	6.96258629746208e-70	8	Tpgs1	0.204
4921511M17Rik	7.82701777357418e-09	1.04459391440617	0.042	0.022	0.000297403194342498	2	4921511M17Rik	0.02
Gm26670.1	3.8087172110482e-10	1.04456766070224	0.033	0.013	1.44719827868198e-05	5	Gm26670	0.02
Ripk2.14	2.81340824645674e-07	1.0444916170203	0.327	0.226	0.0106901073140617	21	Ripk2	0.101
Ndufb9.8	1.38730319237461e-108	1.04444196832012	0.634	0.367	5.27133594006581e-104	8	Ndufb9	0.267
Corin.5	2.98199614103138e-08	1.04442415311846	0.096	0.061	0.00113306907370769	8	Corin	0.035
Ubc.5	2.05251863146309e-158	1.04432156193733	0.843	0.67	7.79895504397029e-154	7	Ubc	0.173
Fxyd6.6	1.07925708082991e-128	1.04427836839148	0.769	0.581	4.10085313002939e-124	7	Fxyd6	0.188
Xist.10	7.0868229560175e-28	1.04421344662001	0.577	0.51	2.69278011859797e-23	13	Xist	0.0669999999999999
Lingo1.5	2.72158777133537e-91	1.04411598323719	0.252	0.092	1.0341217054743e-86	5	Lingo1	0.16
Uqcrh.7	6.28331301709265e-136	1.04397425525499	0.801	0.548	2.3874704471047e-131	8	Uqcrh	0.253
Trappc4.13	2.34087994527482e-94	1.04382660384983	0.59	0.275	8.89464152806074e-90	16	Trappc4	0.315
Zbed6.2	1.71561556199838e-14	1.04381330557647	0.056	0.026	6.51882445092524e-10	3	Zbed6	0.03
Gm13139.12	7.57361785968148e-17	1.04379173699262	0.106	0.044	2.87774757814317e-12	17	Gm13139	0.062
Lnx2.3	9.76461856491638e-71	1.04374918326205	0.268	0.118	3.71026211611128e-66	5	Lnx2	0.15
Abcg1.16	3.61945603764863e-13	1.04374001954507	0.307	0.201	1.37528471062535e-08	19	Abcg1	0.106
Hcn1.18	3.59605245396379e-30	1.04373562811503	0.544	0.321	1.36639205093262e-25	20	Hcn1	0.223
Adcy1.13	2.48003460522513e-22	1.04371812766978	0.405	0.307	9.42338748947392e-18	13	Adcy1	0.098
Lin28b.5	1.47780649568424e-12	1.04370302700027	0.234	0.169	5.61522134165139e-08	5	Lin28b	0.065
4930506C21Rik.1	1.33916939683996e-16	1.04370284868089	0.089	0.047	5.08844195717278e-12	3	4930506C21Rik	0.042
Acyp1.7	2.16790107264091e-23	1.04367760031382	0.197	0.114	8.23737370571367e-19	7	Acyp1	0.083
Fundc2.9	1.86542315452027e-64	1.04359489800349	0.368	0.176	7.08804836023066e-60	11	Fundc2	0.192
Arnt2.10	1.80040540519136e-34	1.04359233306658	0.304	0.164	6.8410004181056e-30	14	Arnt2	0.14
Chrm3.3	5.73354747064906e-71	1.04356166867404	0.46	0.286	2.17857603242252e-66	3	Chrm3	0.174
Srp14.7	3.19314298124005e-120	1.04352580380328	0.719	0.441	1.21329853858178e-115	8	Srp14	0.278
Il13ra1.17	5.23623938879617e-27	1.04350626060675	0.383	0.204	1.98961388056088e-22	19	Il13ra1	0.179
Lipt1.8	1.50265287798122e-11	1.0433917688994	0.053	0.02	5.70963014046524e-07	16	Lipt1	0.033
Htr4.1	6.61319007938426e-260	1.04336875123413	0.613	0.295	2.51281383446364e-255	1	Htr4	0.318
AC133654.1.1	8.43069691163563e-08	1.04334795550738	0.019	0.005	0.00320341190551419	16	AC133654.1	0.014
2610015P09Rik	4.76253428271537e-27	1.04334290908789	0.099	0.046	1.80962015140336e-22	2	2610015P09Rik	0.053
Gm16159.1	2.90220069199036e-08	1.04331740389543	0.027	0.014	0.00110274919693558	1	Gm16159	0.013
9330102E08Rik.3	6.43057742984308e-07	1.04328440539109	0.025	0.011	0.0244342650601747	5	9330102E08Rik	0.014
Csmd1	0	1.04328064702668	0.903	0.602	0	1	Csmd1	0.301
Cfap206.7	6.71549397189912e-26	1.04310449348365	0.103	0.042	2.55168624450251e-21	10	Cfap206	0.061
1700013F07Rik.9	6.12320995030073e-12	1.04304159015182	0.117	0.054	2.32663608481577e-07	18	1700013F07Rik	0.063
Gm45846.14	8.52708242972964e-07	1.04302002283662	0.1	0.047	0.0324003551082437	21	Gm45846	0.053
Pxn.3	1.28823263192085e-18	1.04301164821746	0.148	0.089	4.89489753150965e-14	3	Pxn	0.059
Mrpl17.9	2.04392590087592e-101	1.04300857075939	0.479	0.216	7.76630524555825e-97	11	Mrpl17	0.263
Gadd45gip1.7	5.82195452426132e-79	1.04298016936573	0.408	0.203	2.21216806058357e-74	8	Gadd45gip1	0.205
D6Ertd527e.12	1.81220340796673e-16	1.04297976948313	0.128	0.057	6.88582928925119e-12	17	D6Ertd527e	0.071
Nrep.10	2.18974032789616e-70	1.04297677787278	0.668	0.376	8.32035632390704e-66	17	Nrep	0.292
Lrrc10b.6	6.60690523511347e-14	1.04291564378698	0.039	0.014	2.51042578218607e-09	8	Lrrc10b	0.025
Cacng4.12	5.25883854028692e-48	1.04284985431569	0.515	0.309	1.99820088015282e-43	15	Cacng4	0.206
C1qtnf12.14	3.09933994270714e-12	1.04284562141636	0.161	0.083	1.17765619803043e-07	18	C1qtnf12	0.078
Kcnmb4.12	9.96284228415499e-25	1.04281589121264	0.271	0.119	3.78558118271037e-20	20	Kcnmb4	0.152
Ajap1.4	5.41338828136951e-17	1.04276301216441	0.056	0.023	2.05692514527197e-12	5	Ajap1	0.033
Resp18.11	8.149610622076e-29	1.04275332405284	0.578	0.527	3.09660754807022e-24	13	Resp18	0.0509999999999999
Gstt2.13	7.04779773510807e-74	1.04271872146421	0.233	0.068	2.67795170540901e-69	16	Gstt2	0.165
Atp23.7	1.06354954997717e-41	1.04271817070837	0.149	0.046	4.04116922504826e-37	16	Atp23	0.103
Ccdc109b.6	1.16422168288307e-24	1.0427064154373	0.15	0.074	4.42369312845079e-20	9	Ccdc109b	0.076
Samd5.6	5.63633539384712e-103	1.04265306460038	0.64	0.381	2.14163835960009e-98	9	Samd5	0.259
Htr6.2	1.70899196252579e-10	1.0426245574267	0.049	0.025	6.49365676000924e-06	2	Htr6	0.024
AI837181.8	1.22357191196536e-67	1.04260416481758	0.313	0.143	4.64920619389477e-63	8	AI837181	0.17
Gm13157	2.39890994730031e-21	1.04255501417277	0.106	0.055	9.11513812675697e-17	2	Gm13157	0.051
Vash2.6	1.38347124990481e-10	1.04249558542596	0.045	0.018	5.25677570826331e-06	14	Vash2	0.027
BC056474.8	2.63072538644332e-08	1.04247756335677	0.043	0.02	0.000999596725086866	11	BC056474	0.023
Slc29a3.2	1.98038095631283e-61	1.04246555426895	0.224	0.096	7.52485351970185e-57	5	Slc29a3	0.128
Aldoa.11	7.06099895012096e-192	1.04244053484986	0.947	0.772	2.68296777107746e-187	11	Aldoa	0.175
Bag5.9	7.2748139792743e-67	1.04240811753074	0.302	0.126	2.76421106770485e-62	11	Bag5	0.176
Ndufa7.10	2.16708152756831e-121	1.04237821645726	0.732	0.424	8.2342596803013e-117	11	Ndufa7	0.308
Adssl1.6	3.05732506376442e-10	1.04234384861092	0.03	0.011	1.16169180447857e-05	11	Adssl1	0.019
Klf12.15	9.71794386611467e-84	1.04233870924313	0.798	0.493	3.69252713080759e-79	17	Klf12	0.305
Wfs1.19	1.92945482261488e-08	1.04229991220535	0.269	0.168	0.000733134948948975	21	Wfs1	0.101
Ccdc65.1	7.34445727466632e-08	1.04229756683702	0.078	0.047	0.00279067343065496	8	Ccdc65	0.031
Zfp984.3	2.90080849340722e-11	1.04229053932193	0.036	0.011	1.10222020323994e-06	16	Zfp984	0.025
Atp5e.15	7.86285364590053e-73	1.04224121229731	0.729	0.469	2.98764849983282e-68	16	Atp5e	0.26
AI661453.6	1.53611080756102e-17	1.04223235917334	0.048	0.013	5.83676023548962e-13	16	AI661453	0.035
5033417F24Rik.11	1.50434155555126e-08	1.04215367075478	0.062	0.025	0.000571604660862813	18	5033417F24Rik	0.037
1700049G17Rik.3	6.10803465590611e-25	1.04214793088862	0.115	0.057	2.32086992820464e-20	3	1700049G17Rik	0.058
Adnp.1	3.55314329956679e-28	1.04214155943815	0.127	0.064	1.35008785953639e-23	2	Adnp	0.063
Ndufa2.10	2.71238660410654e-145	1.04213015226707	0.785	0.45	1.03062553796236e-140	11	Ndufa2	0.335
Rhov.8	7.50975540253553e-13	1.04211909270342	0.065	0.031	2.85348176030143e-08	8	Rhov	0.034
Nrp	1.22674294385294e-07	1.04206783841238	0.034	0.018	0.00466125516375803	2	Nrp	0.016
Lax1.7	8.44854315784729e-18	1.04205358186151	0.081	0.036	3.21019294368724e-13	10	Lax1	0.045
Dnalc1.1	8.4472311837912e-12	1.04202920351855	0.075	0.042	3.20969443290514e-07	3	Dnalc1	0.033
Samt1.1	1.44148011827117e-13	1.04196725241749	0.049	0.022	5.47719200539495e-09	3	Samt1	0.027
Gm15398.3	6.74952574122588e-71	1.04185719163898	0.619	0.446	2.5646172958936e-66	4	Gm15398	0.173
Popdc3.6	2.72545628318058e-24	1.04184491105985	0.425	0.349	1.03559162392013e-19	6	Popdc3	0.076
Got2.6	1.62909181506997e-136	1.04182594664838	0.708	0.437	6.19006016972138e-132	8	Got2	0.271
Vmn2r60.12	5.60000052327508e-19	1.04181214874993	0.169	0.081	2.12783219882883e-14	17	Vmn2r60	0.088
Slc35e4.16	2.05737611637161e-08	1.04170776951956	0.18	0.109	0.00078174120293772	18	Slc35e4	0.071
Fads1.6	7.65315973620112e-79	1.04169084728757	0.538	0.336	2.90797110496434e-74	7	Fads1	0.202
Ghitm.9	4.31916302219983e-145	1.04164119129389	0.737	0.41	1.64115237354527e-140	11	Ghitm	0.327
Icosl.4	4.53843064766196e-36	1.04154774038344	0.165	0.075	1.72446749319212e-31	7	Icosl	0.09
Ccrl2	1.48152579259099e-07	1.04148837861382	0.013	0.003	0.005629353554108	11	Ccrl2	0.01
Rasa4.7	1.2807966492961e-60	1.0414749909236	0.353	0.186	4.86664302833039e-56	7	Rasa4	0.167
Pdp1.6	5.85717638756157e-50	1.04145030856966	0.298	0.15	2.22555131198177e-45	8	Pdp1	0.148
Lurap1.6	2.14092197876477e-19	1.04143342060737	0.131	0.065	8.1348612427125e-15	12	Lurap1	0.066
Trmt112.6	5.18324550553491e-90	1.04141283545272	0.492	0.255	1.9694777947381e-85	8	Trmt112	0.237
Gm9774.14	3.21830554185474e-34	1.04141244950172	0.324	0.145	1.22285955673855e-29	18	Gm9774	0.179
Gtf2f2.6	2.69706055665481e-64	1.0413582508172	0.656	0.444	1.02480209971213e-59	14	Gtf2f2	0.212
Snx22.12	2.00780446807089e-26	1.0413368216968	0.109	0.035	7.62905463732895e-22	17	Snx22	0.074
Dusp3.7	1.31221656429695e-117	1.04123322949796	0.743	0.522	4.98602927935911e-113	8	Dusp3	0.221
Gm26839	1.11687422003737e-13	1.04123200480527	0.013	0.003	4.24378697387601e-09	5	Gm26839	0.01
Spaca1.1	4.95332613857004e-11	1.04121951660916	0.061	0.032	1.88211533287246e-06	3	Spaca1	0.029
Ffar4.8	2.76326354317054e-07	1.04106692402297	0.055	0.029	0.0104995724849851	11	Ffar4	0.026
Pgp.13	3.53698302700959e-100	1.04099082017829	0.592	0.269	1.34394744077283e-95	16	Pgp	0.323
Mmd2.8	6.22645826851421e-20	1.04097507359692	0.11	0.048	2.36586734828735e-15	14	Mmd2	0.062
Gm16499.1	2.72128830902766e-82	1.04096431494576	0.268	0.131	1.03400791878124e-77	1	Gm16499	0.137
Pld2.14	7.25066380634213e-14	1.04095513089106	0.218	0.119	2.75503472649582e-09	18	Pld2	0.099
Dnajc15.1	5.92661721412983e-148	1.04094859274244	0.597	0.389	2.25193674285291e-143	1	Dnajc15	0.208
Tsen34.7	5.06474787843919e-97	1.04093315978721	0.628	0.371	1.92445225137054e-92	8	Tsen34	0.257
Zdhhc11.1	1.12518330939242e-06	1.04087251214299	0.032	0.017	0.0427535902069839	2	Zdhhc11	0.015
Mthfd1l.12	6.94030495950904e-24	1.04086953536467	0.542	0.343	2.63710767546465e-19	20	Mthfd1l	0.199
4930431F12Rik	3.55769879605566e-08	1.04082799178699	0.023	0.01	0.00135181881153727	2	4930431F12Rik	0.013
Kcnj5.10	1.4659703841261e-139	1.04082497594145	0.486	0.183	5.57024766856395e-135	11	Kcnj5	0.303
Olfr275.8	4.84393894012732e-38	1.04079732668763	0.111	0.031	1.84055147908018e-33	16	Olfr275	0.08
Srgap1.14	3.82024803825294e-122	1.04072588039407	0.813	0.421	1.45157964709497e-117	16	Srgap1	0.392
Arsg.2	1.4971672802905e-39	1.0407091186834	0.249	0.143	5.68878651491982e-35	2	Arsg	0.106
Fitm2.6	4.39720473535788e-113	1.04066496187687	0.553	0.286	1.67080588329393e-108	8	Fitm2	0.267
Dnah11.5	2.08156369951171e-65	1.04065922239118	0.607	0.473	7.90931758903463e-61	6	Dnah11	0.134
1110057K04Rik.9	8.26933717226761e-16	1.04063335580569	0.13	0.06	3.14210004534652e-11	17	1110057K04Rik	0.07
Cdca4.6	7.03369560970155e-12	1.04062750275366	0.09	0.049	2.6725933208183e-07	8	Cdca4	0.041
Mrps24.12	6.60148706084312e-93	1.04059758694416	0.542	0.236	2.50836703850856e-88	16	Mrps24	0.306
Mrps16.8	1.20862956859086e-66	1.04055872010753	0.359	0.177	4.59242977177468e-62	8	Mrps16	0.182
Elmo2.17	6.25635399912613e-20	1.04055695883359	0.506	0.314	2.37722682904796e-15	21	Elmo2	0.192
Camk2n2.6	1.47545756409366e-53	1.04050982224681	0.421	0.258	5.60629610628669e-49	7	Camk2n2	0.163
Gm21949.9	2.85767486278532e-215	1.0404024843202	0.476	0.14	1.08583071761254e-210	11	Gm21949	0.336
Vamp2.9	1.33102375578545e-209	1.04031592668213	0.908	0.581	5.05749096485796e-205	11	Vamp2	0.327
Atp6v1g1.6	2.50711738890636e-121	1.04025629735398	0.674	0.437	9.52629394262751e-117	7	Atp6v1g1	0.237
Sdpr.16	1.37049705005599e-07	1.04017338314795	0.069	0.026	0.00520747764109776	21	Sdpr	0.043
Gad1.1	1.4025469021123e-12	1.0401496768717	0.045	0.021	5.32925746395609e-08	2	Gad1	0.024
Mrps33.8	3.41388803088128e-108	1.04014119058222	0.662	0.4	1.29717503509396e-103	8	Mrps33	0.262
Rabepk.7	1.92385005918977e-49	1.04010220398738	0.381	0.206	7.31005306990335e-45	12	Rabepk	0.175
Ccdc60.8	1.02433312948983e-34	1.04009591287154	0.238	0.13	3.8921585921225e-30	8	Ccdc60	0.108
4933427I22Rik.1	7.47451866331723e-10	1.04008788334023	0.027	0.011	2.84009285650065e-05	3	4933427I22Rik	0.016
Gm15708	4.28543640338777e-11	1.04008685606643	0.021	0.007	1.62833727019525e-06	2	Gm15708	0.014
Fkbp5.14	1.25294559610641e-30	1.04005440815114	0.561	0.378	4.76081738152553e-26	19	Fkbp5	0.183
Mc2r.1	1.21851800795725e-08	1.04004232373786	0.053	0.029	0.000463000287483518	3	Mc2r	0.024
Gm514	4.748216174269e-17	1.03997960813388	0.082	0.043	1.80417969973699e-12	2	Gm514	0.039
1700027I24Rik.9	1.81037320108752e-08	1.03989576259925	0.057	0.025	0.000687887505217224	17	1700027I24Rik	0.032
Lin7b.11	1.28727868769962e-67	1.03988319018564	0.226	0.068	4.89127282965223e-63	16	Lin7b	0.158
Bmp2k.3	1.42097907547169e-141	1.03987599781087	0.736	0.53	5.39929419306978e-137	4	Bmp2k	0.206
Cux2.18	1.60626927911954e-97	1.03984576414135	0.768	0.374	6.1033413798705e-93	19	Cux2	0.394
4930556J24Rik.5	1.12428842845145e-108	1.0398241339855	0.327	0.122	4.27195874158699e-104	5	4930556J24Rik	0.205
Mocos.11	1.91437053088288e-13	1.03977835363813	0.165	0.094	7.27403370619568e-09	15	Mocos	0.071
Radil.11	1.87037533555408e-39	1.03975547000488	0.261	0.123	7.10686516250485e-35	14	Radil	0.138
Naa38.14	4.83187626403614e-20	1.03974111009134	0.268	0.14	1.83596802404581e-15	18	Naa38	0.128
Rapgef4os1.6	5.51938792963119e-19	1.03972254949315	0.095	0.041	2.09720183162196e-14	12	Rapgef4os1	0.054
Bri3.15	1.00677488293296e-49	1.03969392570389	0.607	0.35	3.82544252268036e-45	18	Bri3	0.257
1110065P20Rik.15	3.20318488950385e-30	1.03966955805635	0.335	0.165	1.21711416246478e-25	18	1110065P20Rik	0.17
Mmp1b.1	7.2373909832065e-33	1.03962493202875	0.111	0.048	2.74999145188897e-28	3	Mmp1b	0.063
Fastkd5.1	6.19011441184544e-15	1.03961438212437	0.055	0.026	2.35205777306891e-10	2	Fastkd5	0.029
Bmp7.5	1.352873745363e-08	1.03943806410902	0.055	0.028	0.000514051437025578	10	Bmp7	0.027
Cnn3.9	8.29995546465586e-148	1.03936641379314	0.521	0.209	3.15373407790529e-143	11	Cnn3	0.312
Nr5a2.6	3.22357874052148e-10	1.03933313425964	0.067	0.023	1.22486321403595e-05	20	Nr5a2	0.044
Zfp473.1	4.55186995763164e-11	1.03932615579325	0.042	0.02	1.72957402780129e-06	3	Zfp473	0.022
Pea15a.11	2.4977758705574e-125	1.03931482865897	0.819	0.464	9.49079897535694e-121	16	Pea15a	0.355
1700008F21Rik.1	2.1477131132334e-39	1.03931406589556	0.159	0.075	8.16066551635294e-35	3	1700008F21Rik	0.084
Carmn.6	5.77852881095686e-50	1.03929617274287	0.347	0.181	2.19566759229928e-45	10	Carmn	0.166
1700123J17Rik.5	1.60558898444379e-11	1.03923687725513	0.052	0.019	6.10075646419108e-07	16	1700123J17Rik	0.033
B3gnt3.10	1.1503804744854e-07	1.0392266090339	0.082	0.046	0.00437110068890216	14	B3gnt3	0.036
Il4ra.18	1.86948496526195e-19	1.03920080284546	0.563	0.385	7.10348202250583e-15	21	Il4ra	0.178
Timm8a1.7	4.13540949042006e-26	1.03916933921568	0.118	0.049	1.57133154407491e-21	11	Timm8a1	0.069
Arhgap42.2	5.43868979424287e-221	1.03916762206221	0.835	0.586	2.06653896111846e-216	2	Arhgap42	0.249
Tlr8.6	7.76592430857595e-07	1.0391366298088	0.015	0.045	0.029508182595296	13	Tlr8	-0.03
Ifit1.17	3.79892484285873e-17	1.03910530066107	0.174	0.08	1.44347747254103e-12	18	Ifit1	0.094
Igf2bp1.12	3.50394454548132e-34	1.03910202662937	0.131	0.044	1.33139380894654e-29	16	Igf2bp1	0.087
Zc2hc1c.3	3.03164073282299e-12	1.03904725977208	0.043	0.018	1.15193252925075e-07	8	Zc2hc1c	0.025
Gm26911	1.81722997761591e-58	1.03903047213972	0.257	0.159	6.90492874594719e-54	0	Gm26911	0.098
Mrps12.13	1.3731128867325e-99	1.03903036045801	0.57	0.252	5.21741703571749e-95	16	Mrps12	0.318
Cox14.7	1.12427153034283e-73	1.03902270307759	0.493	0.298	4.27189453384366e-69	7	Cox14	0.195
Gm26573.8	1.72819248404802e-52	1.03898043741467	0.399	0.179	6.56661298163727e-48	16	Gm26573	0.22
Tlcd1.6	2.62877661926513e-67	1.03897387844901	0.162	0.04	9.98856252022171e-63	16	Tlcd1	0.122
1700016D06Rik.10	3.74475469217627e-84	1.03890460760442	0.498	0.214	1.42289444038622e-79	16	1700016D06Rik	0.284
Epn3.5	1.26353662034299e-06	1.03884730703567	0.024	0.01	0.0480106009631726	9	Epn3	0.014
Ndufc2.8	1.63661849010848e-116	1.03884436301668	0.669	0.39	6.21865927686521e-112	8	Ndufc2	0.279
Wdr96.10	1.06869162603686e-06	1.03883642803206	0.098	0.057	0.0406070757145225	17	Wdr96	0.041
Pqbp1.11	1.55381284429236e-90	1.03879728746705	0.459	0.211	5.90402266445766e-86	11	Pqbp1	0.248
Fmc1.6	1.98633429306624e-55	1.03875498147339	0.329	0.166	7.54747441336378e-51	8	Fmc1	0.163
Mir669a-4.2	1.05457510516821e-06	1.03874224249403	0.005	0.023	0.0400706902710763	5	Mir669a-4	-0.018
Cavin3.9	3.24930118028973e-16	1.03868306572846	0.145	0.073	1.23463696947469e-11	15	Cavin3	0.072
Stk10.18	9.8971639156791e-23	1.0386743198082	0.289	0.137	3.76062537304059e-18	20	Stk10	0.152
Fut8.19	3.31467969720721e-43	1.03866295367917	0.864	0.725	1.25947884454782e-38	21	Fut8	0.139
Rpl34.11	1.10841883617038e-88	1.03858306529031	0.662	0.351	4.21165905179658e-84	16	Rpl34	0.311
Aamdc.11	1.09053873839938e-30	1.03858297853573	0.416	0.23	4.14372004429613e-26	18	Aamdc	0.186
Kcnma1	0	1.03857285932191	0.981	0.932	0	0	Kcnma1	0.0489999999999999
Dynlt3.9	5.22011703313274e-129	1.03853672644413	0.712	0.398	1.98348786907945e-124	11	Dynlt3	0.314
Parva.7	4.35539293095769e-177	1.03852261762857	0.886	0.694	1.65491865197599e-172	8	Parva	0.192
A330033J07Rik.4	1.61993455448435e-51	1.03850469414779	0.07	0.016	6.1552653266742e-47	5	A330033J07Rik	0.054
Hunk.16	2.45553580380702e-47	1.03840474943556	0.782	0.531	9.33029939372552e-43	20	Hunk	0.251
Ndufv1.8	1.4879584944446e-78	1.03839780930229	0.478	0.26	5.65379589134115e-74	8	Ndufv1	0.218
Cggbp1.14	4.63351049284903e-40	1.038391275609	0.519	0.291	1.76059498196785e-35	18	Cggbp1	0.228
5430431A17Rik	5.85488309561605e-11	1.03837263875234	0.019	0.006	2.22467992984123e-06	5	5430431A17Rik	0.013
Gm428	1.39414918861632e-14	1.03834452529675	0.048	0.021	5.29734867198543e-10	3	Gm428	0.027
Rnf187.6	2.58897544720845e-126	1.03832333764611	0.728	0.497	9.83733000675794e-122	7	Rnf187	0.231
F2rl2.14	6.51927311078353e-23	1.03825757404485	0.167	0.059	2.47712820390442e-18	20	F2rl2	0.108
Foxn2.2	7.3553570330746e-73	1.03820194119835	0.369	0.202	2.79481501185736e-68	3	Foxn2	0.167
Gm30382.13	7.66958682551397e-08	1.03814834590024	0.074	0.038	0.00291421290609054	16	Gm30382	0.036
Dmac1.11	9.50613650082493e-67	1.03801658655722	0.271	0.09	3.61204668621845e-62	16	Dmac1	0.181
Tmem108.3	2.00665015760972e-266	1.0379924397544	0.928	0.719	7.62466860386964e-262	3	Tmem108	0.209
D630013N20Rik.1	5.23716391343819e-24	1.03796641663348	0.091	0.043	1.98996517218911e-19	2	D630013N20Rik	0.048
Mir143hg.2	1.11236670539249e-22	1.03796405185693	0.088	0.041	4.22665977047984e-18	3	Mir143hg	0.047
Cntn3.17	1.65532823898098e-18	1.03795187100794	0.539	0.414	6.28975070965603e-14	19	Cntn3	0.125
Junb.16	9.80256813358971e-15	1.03792920399837	0.271	0.145	3.72468181372008e-10	20	Junb	0.126
Tmem178b.18	9.59717149263246e-87	1.03792558953068	0.913	0.819	3.64663725205556e-82	19	Tmem178b	0.0940000000000001
Traf5.8	3.06128507751236e-77	1.03790470893892	0.621	0.417	1.16319649090237e-72	8	Traf5	0.204
Chrna5.15	1.01173410507659e-99	1.03789787902303	0.513	0.203	3.84428607905953e-95	16	Chrna5	0.31
Romo1.7	4.47250886808692e-111	1.03787100744864	0.635	0.359	1.69941919460699e-106	8	Romo1	0.276
Dnahc6	6.77276989296587e-26	1.03784442492315	0.095	0.044	2.57344937623024e-21	2	Dnahc6	0.051
Pnck.14	1.64285318304454e-12	1.037827330466	0.223	0.11	6.24234923961432e-08	21	Pnck	0.113
Cops6.11	8.22070042766589e-75	1.03780893463549	0.501	0.232	3.12361954150021e-70	16	Cops6	0.269
Mul1.7	3.92370453566681e-48	1.03775647745955	0.252	0.12	1.49089001241732e-43	8	Mul1	0.132
Gm4258.4	3.34566156846699e-18	1.0377401809476	0.056	0.022	1.2712510261704e-13	5	Gm4258	0.034
Zbtb14.7	6.61475502531037e-17	1.0377220402129	0.145	0.085	2.51340846696718e-12	7	Zbtb14	0.06
6430573F11Rik.5	1.91985947143842e-120	1.0376450977087	0.688	0.38	7.29489003362458e-116	10	6430573F11Rik	0.308
Scand1.8	5.26262133053992e-101	1.03763554316679	0.555	0.297	1.99963822696525e-96	8	Scand1	0.258
E330023G01Rik.8	6.20181607431435e-10	1.03762988311588	0.083	0.039	2.35650405375722e-05	17	E330023G01Rik	0.044
Rpl7a-ps5.7	2.53664548629999e-70	1.03757535862097	0.346	0.163	9.63849185429408e-66	8	Rpl7a-ps5	0.183
Dgkd	1.0426923444856e-230	1.03748398862432	0.744	0.625	3.96191810134195e-226	0	Dgkd	0.119
Gm46123.4	6.90121782200298e-33	1.03747082135253	0.247	0.147	2.62225573582647e-28	4	Gm46123	0.1
Rtl8a.8	3.02469175929492e-75	1.03745600526675	0.483	0.273	1.14929212777929e-70	8	Rtl8a	0.21
4930525D18Rik	8.02768645555367e-34	1.03743019402153	0.088	0.035	3.05028002251673e-29	2	4930525D18Rik	0.053
Slc41a3.9	4.74560834022913e-12	1.03742046571695	0.093	0.049	1.80318880103686e-07	11	Slc41a3	0.044
Epb41l5.8	2.56637407191812e-102	1.03739469088592	0.747	0.572	9.75145156106729e-98	9	Epb41l5	0.175
Gm26636.2	8.16238886010249e-11	1.03737382540251	0.029	0.011	3.10146289517314e-06	5	Gm26636	0.018
Arl5a.4	4.72839263278058e-174	1.03732556091117	0.684	0.342	1.79664734867764e-169	5	Arl5a	0.342
Ankrd34a.6	1.72622573389111e-13	1.03730298925741	0.085	0.045	6.55913992106605e-09	7	Ankrd34a	0.04
9130008F23Rik.6	9.61138997917171e-09	1.03730070043109	0.038	0.017	0.000365203985038587	9	9130008F23Rik	0.021
Btg3	4.50087504493512e-21	1.0372912176165	0.153	0.106	1.710197490824e-16	0	Btg3	0.047
AC116487.3.3	2.18697534243648e-13	1.03722128247363	0.035	0.009	8.3098502086559e-09	16	AC116487.3	0.026
Ran.10	4.15612161315747e-150	1.03709595601444	0.694	0.347	1.57920152935144e-145	11	Ran	0.347
Frs3.6	1.21059974228184e-11	1.03702717541347	0.129	0.079	4.59991584074832e-07	8	Frs3	0.05
Hsp90ab1.11	1.55682817500373e-233	1.03698273877526	0.983	0.867	5.91548001656167e-229	11	Hsp90ab1	0.116
2310008H04Rik.15	1.27138749102373e-06	1.03697891910443	0.143	0.083	0.0483089104964286	20	2310008H04Rik	0.06
Snu13.8	2.27205235779852e-66	1.03690443651317	0.436	0.241	8.63311734392705e-62	8	Snu13	0.195
Srxn1.11	4.88408837607386e-109	1.03689153934106	0.464	0.166	1.85580706025678e-104	16	Srxn1	0.298
Fam178b.3	6.00198915521661e-08	1.0368893987682	0.107	0.07	0.00228057581930766	8	Fam178b	0.037
Pydc3.5	1.27985777989584e-06	1.03687738693406	0.019	0.044	0.048630756062702	6	Pydc3	-0.025
Tmem109.6	7.20088623931068e-66	1.03682766526785	0.384	0.194	2.73612074435088e-61	8	Tmem109	0.19
Vsir.1	2.13519000752721e-47	1.0366941053559	0.11	0.045	8.11308147160114e-43	1	Vsir	0.065
Rassf2	1.20930715920059e-20	1.03658316557795	0.068	0.036	4.59500441281449e-16	0	Rassf2	0.032
Tbpl1.6	5.30938055456586e-66	1.03652206762484	0.56	0.352	2.01740532931839e-61	12	Tbpl1	0.208
Galns.4	1.82846231548827e-85	1.03652003702776	0.551	0.367	6.94760826016079e-81	4	Galns	0.184
Gm16725.4	6.93888510317293e-13	1.03650041288418	0.043	0.016	2.63656817265262e-08	11	Gm16725	0.027
Tbc1d16.12	7.6296831574067e-54	1.0364915271994	0.602	0.398	2.89905070931983e-49	14	Tbc1d16	0.204
Gm43016.11	6.82243754806444e-09	1.03646279458648	0.064	0.029	0.000259232159513804	17	Gm43016	0.035
Znhit2.9	1.0409577188488e-73	1.03643102761685	0.271	0.103	3.95532704430979e-69	11	Znhit2	0.168
1700012B15Rik.1	8.31813598097008e-17	1.03638139569112	0.099	0.055	3.1606421286892e-12	2	1700012B15Rik	0.044
Gm26883.15	1.8665283707333e-42	1.03635469006563	0.648	0.488	7.09224785027532e-38	15	Gm26883	0.16
Sf3b5.8	2.27727016628135e-94	1.03633875629321	0.454	0.218	8.65294345081926e-90	8	Sf3b5	0.236
Mir669a-5.2	6.33776455412949e-07	1.03632805227611	0.005	0.024	0.0240816039763258	5	Mir669a-5	-0.019
Dgcr6.8	4.51577861433463e-104	1.03632438624607	0.46	0.2	1.71586040008873e-99	11	Dgcr6	0.26
Ndufb11.11	1.91798001458903e-124	1.03632004454155	0.657	0.341	7.28774866143395e-120	11	Ndufb11	0.316
mt-Atp8.5	2.84765734679415e-07	1.03625467109804	0.095	0.063	0.0108202436206137	8	mt-Atp8	0.032
Zmat2.7	4.80680104862368e-60	1.03618402437532	0.523	0.349	1.82644019444554e-55	7	Zmat2	0.174
Gm10638.8	1.33344156328676e-11	1.03610396287412	0.05	0.021	5.06667790802072e-07	11	Gm10638	0.029
Gm26854.9	2.66052502412226e-28	1.03608521076805	0.198	0.1	1.01091969341573e-23	12	Gm26854	0.098
Impa2.17	2.17996419325537e-08	1.03606860424285	0.138	0.067	0.000828320994511244	21	Impa2	0.071
Cox7c.9	2.2157146938451e-126	1.03603070883482	0.862	0.62	8.41905112220321e-122	11	Cox7c	0.242
Nfe2l1.14	8.45838858725841e-112	1.03601066515626	0.83	0.558	3.21393391150058e-107	16	Nfe2l1	0.272
Camk4.11	7.60105012851151e-169	1.03593221124337	0.911	0.65	2.88817101733052e-164	12	Camk4	0.261
Rex1bd.7	8.84741132346401e-70	1.03581270773893	0.445	0.244	3.36175088057662e-65	8	Rex1bd	0.201
Ndst3.2	6.05341525717085e-122	1.03577589769438	0.538	0.304	2.30011619526721e-117	2	Ndst3	0.234
Ryr2.3	1.33455371862745e-248	1.03568575361779	0.954	0.803	5.07090376466874e-244	4	Ryr2	0.151
Akr1d1.11	1.51086833804787e-16	1.03568219228086	0.11	0.046	5.7408464240805e-12	17	Akr1d1	0.064
Phactr1.14	7.69712391681793e-92	1.0356590488942	0.879	0.667	2.92467617467331e-87	17	Phactr1	0.212
Prkar1a.7	8.7753296770034e-225	1.0356540923769	0.907	0.754	3.33436201737098e-220	8	Prkar1a	0.153
Aqp1	6.55237981822126e-47	1.03555739785873	0.135	0.069	2.48970775952953e-42	0	Aqp1	0.066
Ecscr.4	5.63008385475232e-07	1.03549770205722	0.034	0.015	0.0213926296229024	12	Ecscr	0.019
Gamt.5	3.80674983233158e-88	1.0354879026862	0.219	0.075	1.44645073379103e-83	5	Gamt	0.144
Itfg3.1	6.7230337104057e-22	1.03546460139341	0.117	0.063	2.55455111894285e-17	2	Itfg3	0.054
C1galt1.4	4.70252281760076e-47	1.03546243661585	0.457	0.268	1.78681759500376e-42	14	C1galt1	0.189
Tnpo1	0	1.03545261328247	0.914	0.844	0	0	Tnpo1	0.0700000000000001
Cbfa2t3.8	2.5384959989838e-45	1.03544306172523	0.438	0.27	9.64552324733874e-41	12	Cbfa2t3	0.168
Psmb5.8	5.95850214811676e-125	1.03542636589779	0.673	0.385	2.26405206121992e-120	8	Psmb5	0.288
Gm12248.9	4.20840292681785e-08	1.0353085945912	0.114	0.061	0.00159906686010298	18	Gm12248	0.053
Gm15688.5	3.68729252103053e-30	1.03530408797982	0.064	0.02	1.40106053921597e-25	5	Gm15688	0.044
Hps6.6	5.79668050246139e-07	1.03529498634898	0.024	0.01	0.0220256469052025	11	Hps6	0.014
Ints5.1.7	2.7929364765213e-17	1.03526862377965	0.093	0.044	1.0612320729838e-12	8	Ints5.1	0.049
1700012B15Rik.11	4.78287589490062e-21	1.03524438910688	0.136	0.056	1.81734935378539e-16	17	1700012B15Rik	0.08
Klhl13.14	3.0254666365851e-42	1.03522190717036	0.434	0.226	1.14958655790324e-37	17	Klhl13	0.208
Acacb.2	2.70820238550711e-39	1.03519839468748	0.202	0.109	1.02903566042114e-34	2	Acacb	0.093
Fam129a.12	2.15776135154006e-16	1.03519485776404	0.322	0.183	8.19884580744676e-12	20	Fam129a	0.139
Siva1.12	1.76704645615708e-09	1.03517799462226	0.143	0.078	6.71424641946004e-05	18	Siva1	0.065
Glul.7	2.1203453901105e-79	1.03515661359183	0.462	0.258	8.05667637880287e-75	7	Glul	0.204
Garem1.8	1.06688764755616e-63	1.03505420123667	0.44	0.245	4.05385299441916e-59	9	Garem1	0.195
Mrpl51.7	1.42540594695553e-116	1.03499928562788	0.656	0.381	5.41611497664691e-112	8	Mrpl51	0.275
Defb44-ps.5	4.16519084310529e-08	1.03498929054307	0.084	0.051	0.00158264756465472	9	Defb44-ps	0.033
Cdr1.15	3.35330999789979e-07	1.03494465167119	0.145	0.081	0.0127415719990198	20	Cdr1	0.064
Sqle.7	1.40671393475397e-100	1.03493776175984	0.692	0.511	5.34509093788465e-96	7	Sqle	0.181
Gm17231.15	1.67407715567232e-14	1.03492329001827	0.283	0.17	6.36099096840813e-10	19	Gm17231	0.113
Hdac11.8	5.18026267752263e-103	1.03489629984971	0.669	0.431	1.96834440957827e-98	8	Hdac11	0.238
Hoxd4.6	9.9871444997394e-08	1.03488053741415	0.041	0.018	0.00379481529556598	14	Hoxd4	0.023
Gm5431.1	2.14784318007712e-13	1.03484809174326	0.041	0.017	8.16115973133902e-09	3	Gm5431	0.024
Tmem185b.8	1.32046228690324e-23	1.03484025046118	0.128	0.061	5.01736055154625e-19	8	Tmem185b	0.067
Gm26636.3	4.5382412939465e-07	1.03483911519691	0.027	0.011	0.0172439554446085	11	Gm26636	0.016
Taf10.7	3.29730298016847e-64	1.03474403979529	0.33	0.157	1.25287621337461e-59	8	Taf10	0.173
Eid1.7	4.19001331000703e-93	1.03468941035265	0.67	0.499	1.59207935740337e-88	7	Eid1	0.171
Cdr1.8	2.20028558614871e-08	1.03463489444134	0.122	0.08	0.000836042514168924	9	Cdr1	0.042
Wdr96.1	1.0687540912848e-28	1.03462597432081	0.116	0.054	4.06094492065484e-24	3	Wdr96	0.062
Trmt112.5	3.11046137674194e-68	1.03462137285818	0.441	0.257	1.18188200932063e-63	7	Trmt112	0.184
Nhsl2.18	1.57950372926665e-48	1.03460910502164	0.61	0.349	6.0016403200945e-44	19	Nhsl2	0.261
Pfdn5.15	1.53421720403794e-84	1.03459206144923	0.695	0.407	5.82956511018296e-80	16	Pfdn5	0.288
Dbh.10	1.91298077266289e-31	1.03453837652884	0.224	0.116	7.2687530418872e-27	11	Dbh	0.108
Tars.7	3.04928770714319e-52	1.03442419033813	0.309	0.156	1.1586378500832e-47	8	Tars	0.153
Spaca5	1.38806161517406e-19	1.03435099048146	0.06	0.026	5.27421771917689e-15	2	Spaca5	0.034
Lysmd1.11	8.49052456198044e-82	1.0343434839622	0.265	0.078	3.22614461781571e-77	16	Lysmd1	0.187
C7.13	8.56431570899465e-18	1.03413939126758	0.145	0.055	3.2541830399467e-13	20	C7	0.09
Trmt112.13	3.66193048256773e-27	1.03413387071135	0.442	0.262	1.39142372546126e-22	18	Trmt112	0.18
Epb4.1l1.10	1.40063990081471e-08	1.03412063338306	0.12	0.074	0.000532201143112564	14	Epb4.1l1	0.046
Ints5.1.6	4.17449261930299e-08	1.03410865807273	0.074	0.045	0.00158618196055656	7	Ints5.1	0.029
Gm5532	2.99795411283541e-07	1.03394071344634	0.019	0.007	0.0113913262425407	10	Gm5532	0.012
Ctnna1.13	1.49364287181872e-125	1.03393890622418	0.814	0.426	5.67539482004958e-121	16	Ctnna1	0.388
Naa10.12	8.71408304350581e-25	1.03387940765868	0.104	0.034	3.3110901340409e-20	17	Naa10	0.07
Flot1.9	2.80255390867216e-122	1.03386723794138	0.737	0.449	1.06488640867816e-117	11	Flot1	0.288
Tbcc.7	3.92425394793816e-59	1.03384152411239	0.279	0.128	1.49109877259806e-54	8	Tbcc	0.151
4931402G19Rik.1	1.33384787297655e-10	1.03375671098609	0.036	0.016	5.068221762949e-06	3	4931402G19Rik	0.02
Mettl21d.2	4.3533494428453e-08	1.03374957261856	0.045	0.024	0.00165414218779793	3	Mettl21d	0.021
Dpm3.8	2.87722593547188e-80	1.03368214713376	0.445	0.228	1.09325953870125e-75	8	Dpm3	0.217
Gm20362.11	1.60430562299992e-09	1.03352985194071	0.093	0.047	6.09588007571278e-05	17	Gm20362	0.046
Cnga3	1.02237472355829e-128	1.033443834014	0.481	0.314	3.88471723710445e-124	0	Cnga3	0.167
Fam129c.6	1.04144514557645e-07	1.03343049960297	0.075	0.035	0.00395717911964683	18	Fam129c	0.04
Sult4a1.10	4.40398751820702e-166	1.03338251701516	0.842	0.518	1.67338313729312e-161	11	Sult4a1	0.324
Maats1.5	7.86164173502956e-07	1.03337414647171	0.092	0.059	0.0298718801005918	9	Maats1	0.033
Vmn2r38	3.49795389696884e-13	1.03331509409372	0.049	0.023	1.32911754223125e-08	2	Vmn2r38	0.026
Mzt2.8	2.64883559623676e-24	1.03330169904252	0.198	0.107	1.00647806150208e-19	11	Mzt2	0.091
Cxadr.12	3.15082274588488e-19	1.03329567019783	0.287	0.157	1.19721811875388e-14	19	Cxadr	0.13
Cst6.8	1.72585355677408e-27	1.03321732700953	0.11	0.043	6.55772575967447e-23	11	Cst6	0.067
Arhgap20os	1.65573624303668e-30	1.03321168535493	0.033	0.007	6.29130100266648e-26	5	Arhgap20os	0.026
Gm11521.3	3.13247561513163e-10	1.03314415754212	0.025	0.007	1.19024675948156e-05	16	Gm11521	0.018
Slc4a5.3	4.16272769952167e-07	1.03310193791837	0.023	0.052	0.0158171164398725	6	Slc4a5	-0.029
Ehd3.7	9.76661356767459e-68	1.03305032696538	0.51	0.336	3.71102015730931e-63	7	Ehd3	0.174
Mir1198.8	1.07364027419896e-08	1.03304899825852	0.115	0.07	0.000407951094987379	14	Mir1198	0.045
Rpl9.5	3.67497757234343e-11	1.03304883270923	0.262	0.199	1.39638122816333e-06	8	Rpl9	0.063
Ier2.8	2.69558908254055e-63	1.03290800341347	0.279	0.122	1.02424298369293e-58	8	Ier2	0.157
Rims3.2	8.06244736788294e-173	1.03289888814959	0.693	0.421	3.06348812637448e-168	2	Rims3	0.272
Mfsd4a.3	4.71796182167459e-150	1.03282354240154	0.606	0.342	1.7926839533817e-145	3	Mfsd4a	0.264
Rpl36al.14	9.56974319912237e-90	1.03280918507176	0.601	0.294	3.63621532337053e-85	16	Rpl36al	0.307
Trappc5.8	7.71501444882207e-67	1.03279130876306	0.336	0.16	2.93147404011892e-62	8	Trappc5	0.176
4921511I17Rik.2	2.5246076757501e-27	1.03278432604366	0.121	0.061	9.59275178554767e-23	2	4921511I17Rik	0.06
Scg2.15	4.17219403708451e-140	1.03276476696536	0.948	0.806	1.585308568271e-135	16	Scg2	0.142
P2rx2.18	4.43347693615079e-33	1.0327332153087	0.714	0.457	1.68458823142922e-28	21	P2rx2	0.257
Ccdc104.10	3.05391126989735e-16	1.03263031993228	0.115	0.05	1.1603946652229e-11	17	Ccdc104	0.065
Hmgcs1.9	4.36079255731167e-202	1.03257552536988	0.942	0.701	1.65697034800172e-197	11	Hmgcs1	0.241
Tle2.10	2.30137668141162e-65	1.03248371280843	0.391	0.195	8.74454097635972e-61	12	Tle2	0.196
Hoxa9	2.51237165738877e-09	1.03232520314385	0.019	0.006	9.54625858658009e-05	5	Hoxa9	0.013
Aplp1.7	3.72833447574007e-115	1.03228918163212	0.734	0.52	1.41665525074696e-110	7	Aplp1	0.214
Tpcn1.6	2.99328433170664e-54	1.03214422788778	0.468	0.28	1.13735824751857e-49	12	Tpcn1	0.188
Narg2	8.24118499729023e-14	1.03212148747156	0.078	0.043	3.13140306342037e-09	2	Narg2	0.035
1700012B15Rik.2	1.1804163462273e-16	1.03210271818762	0.101	0.056	4.48522799075987e-12	3	1700012B15Rik	0.045
Gm26702	1.01590245276078e-07	1.03204382596202	0.012	0.004	0.00386012454975512	5	Gm26702	0.008
Scml4.11	4.55167418110437e-20	1.03203687293241	0.492	0.435	1.72949963859423e-15	13	Scml4	0.057
Gm10439	1.39793705570905e-07	1.03199541795147	0.018	0.007	0.00531174143057768	2	Gm10439	0.011
Hexim1.7	6.70448271430936e-82	1.03191586286865	0.41	0.198	2.54750229695613e-77	8	Hexim1	0.212
F830002L21Rik.3	4.92685548497421e-26	1.03191497321576	0.037	0.01	1.87205727862565e-21	3	F830002L21Rik	0.027
Osbpl3.4	1.76913533548087e-139	1.03181621961333	0.767	0.567	6.72218353422668e-135	4	Osbpl3	0.2
Thbs3.10	6.92379395754232e-18	1.03180513811018	0.376	0.245	2.63083399004736e-13	19	Thbs3	0.131
Syt5.10	1.00117760828465e-09	1.03176327668207	0.532	0.539	3.80417455819919e-05	13	Syt5	-0.00700000000000001
Ier2.7	2.26690085687552e-28	1.03175709001033	0.219	0.125	8.61354318586993e-24	7	Ier2	0.094
Rps27a.11	4.20644504414216e-44	1.03174140839185	0.688	0.613	1.5983229234227e-39	13	Rps27a	0.075
Kcnd2.9	0	1.03151123374954	0.985	0.811	0	9	Kcnd2	0.174
Gm26604.18	8.14108861884605e-19	1.03148919689803	0.086	0.023	3.09336944250293e-14	20	Gm26604	0.063
Colq.17	3.98527700707936e-88	1.03146511921136	0.528	0.217	1.51428570437994e-83	17	Colq	0.311
Dcc.5	3.13218637499782e-23	1.03143803609498	0.401	0.326	1.19013685690792e-18	6	Dcc	0.075
Mmrn2.10	2.68273553948718e-07	1.03138156701259	0.104	0.057	0.0101935902293894	18	Mmrn2	0.047
Eif3j2.5	2.34948153280916e-34	1.03137093175874	0.302	0.185	8.92732498021497e-30	7	Eif3j2	0.117
Ufc1.11	7.68172777485117e-90	1.03136031637453	0.544	0.243	2.9188261026102e-85	16	Ufc1	0.301
4930405D11Rik.6	7.99009565838792e-13	1.03134587028767	0.143	0.075	3.03599664731766e-08	17	4930405D11Rik	0.068
Dek.3	3.78368826274764e-68	1.03132575392319	0.579	0.413	1.43768802919622e-63	7	Dek	0.166
Gm11837.1	2.09711283375076e-18	1.03125765285368	0.094	0.053	7.96839963440275e-14	1	Gm11837	0.041
4930513N10Rik.9	9.0189034633388e-09	1.03125076715562	0.063	0.023	0.000342691274896484	20	4930513N10Rik	0.04
Gpr125.8	2.65958259100445e-10	1.03120694101416	0.058	0.023	1.01056159710396e-05	17	Gpr125	0.035
2310016G11Rik.4	4.10022917379931e-18	1.03112114370235	0.036	0.011	1.55796407916852e-13	5	2310016G11Rik	0.025
Alcam.10	7.73932071146912e-163	1.03104311260959	0.921	0.701	2.94070969073692e-158	10	Alcam	0.22
Rps28.12	4.20714656084638e-10	1.03103572774298	0.471	0.454	1.5985894787248e-05	13	Rps28	0.017
Nme1.5	8.66101790316867e-11	1.03100050506388	0.112	0.069	3.290926972667e-06	7	Nme1	0.043
Vcan.20	8.08114031337746e-29	1.03099024565025	0.654	0.435	3.07059088487403e-24	20	Vcan	0.219
Dut.16	1.78495726622471e-36	1.03093249923508	0.35	0.163	6.78230212447403e-32	18	Dut	0.187
Prr7.14	3.4786719237297e-24	1.03091234232385	0.33	0.174	1.32179097085957e-19	18	Prr7	0.156
Stxbp5l.17	5.24592536818549e-97	1.03086741596809	0.922	0.735	1.99329426214944e-92	18	Stxbp5l	0.187
AC122397.1.3	2.92021679647698e-10	1.03084584683435	0.027	0.01	1.10959477615736e-05	5	AC122397.1	0.017
Mgat2.11	3.44691146223496e-95	1.03082571453023	0.361	0.116	1.30972294830542e-90	16	Mgat2	0.245
Gm44129.2	3.88642614547897e-11	1.0307685627612	0.034	0.015	1.47672534249764e-06	2	Gm44129	0.019
Spns2.3	7.55845404998112e-50	1.03071846273067	0.41	0.279	2.87198578537133e-45	3	Spns2	0.131
Aldh4a1.7	7.87089305735357e-07	1.03056523580333	0.054	0.027	0.0299070323500264	15	Aldh4a1	0.027
Slc24a4.1	7.2996200671668e-12	1.03054919319412	0.064	0.037	2.77363663692137e-07	1	Slc24a4	0.027
Gm12082	8.27573930745074e-12	1.03051539855261	0.045	0.025	3.14453266465206e-07	0	Gm12082	0.02
1700111E14Rik.18	3.16349132595548e-33	1.03050557047082	0.441	0.235	1.2020317991233e-28	19	1700111E14Rik	0.206
Qpct.9	6.81226836564657e-37	1.0304884573291	0.167	0.072	2.58845761089473e-32	11	Qpct	0.095
Arhgap29	1.884879860558e-34	1.03045520005999	0.208	0.14	7.16197800616223e-30	0	Arhgap29	0.068
Timm22.12	1.96660076378929e-20	1.03041399301397	0.379	0.224	7.47249292217015e-16	18	Timm22	0.155
1700066M21Rik.13	3.86985256844909e-14	1.03039427043129	0.109	0.048	1.4704278804336e-09	17	1700066M21Rik	0.061
St6gal1.4	1.27268957400093e-81	1.03036576473595	0.569	0.385	4.83583857433134e-77	4	St6gal1	0.184
Ppap2a.3	1.36490544763304e-23	1.03036044683515	0.115	0.058	5.18623122937127e-19	3	Ppap2a	0.057
1110019D14Rik.13	3.00029268937126e-08	1.03033351577378	0.236	0.162	0.0011400212131804	19	1110019D14Rik	0.074
Chst8.15	6.75018687588543e-129	1.03029203238872	0.776	0.374	2.56486850723019e-124	16	Chst8	0.402
Ubl5.11	4.24078713929949e-79	1.03028999399045	0.613	0.322	1.61137188931963e-74	16	Ubl5	0.291
Gab1.9	1.61177836888643e-42	1.03027058935929	0.492	0.307	6.12427426825778e-38	15	Gab1	0.185
Tmem185b.7	1.92397029169689e-17	1.03020708386707	0.115	0.061	7.31050991736069e-13	7	Tmem185b	0.054
B230209E15Rik.19	1.07268465687288e-19	1.03016044042594	0.266	0.118	4.07587989071987e-15	21	B230209E15Rik	0.148
Tnfaip8l3.6	2.17187979784234e-08	1.03013891460633	0.104	0.065	0.000825249166786155	11	Tnfaip8l3	0.039
Misp.15	4.4448495453511e-12	1.03011843911985	0.179	0.082	1.68890948174706e-07	21	Misp	0.097
Epm2aip1.8	1.83905184371878e-123	1.03005752949843	0.673	0.366	6.98784529057824e-119	11	Epm2aip1	0.307
Dos.1	3.50938342560836e-08	1.03004302084169	0.071	0.045	0.00133346042022841	2	Dos	0.026
Pcbd1.6	6.38940059467636e-85	1.03001530171222	0.465	0.248	2.42778054395918e-80	7	Pcbd1	0.217
Gm42517.12	9.29980471028926e-10	1.03001467397346	0.093	0.042	3.53364679576861e-05	18	Gm42517	0.051
Agpat6.12	1.5027028220444e-16	1.02996159398697	0.116	0.05	5.70981991292211e-12	17	Agpat6	0.066
Rhbdf2.17	6.64873303219458e-07	1.02996090504849	0.094	0.046	0.0252631909024297	20	Rhbdf2	0.048
Tubb4a.10	1.18696012960297e-136	1.02984323262771	0.716	0.387	4.51009240445239e-132	11	Tubb4a	0.329
Gm26892.10	1.52526864200341e-81	1.02983633055875	0.328	0.135	5.79556325902034e-77	10	Gm26892	0.193
1700037H04Rik.5	1.09961971799652e-73	1.02979151195939	0.455	0.261	4.17822504247137e-69	7	1700037H04Rik	0.194
Socs2.6	5.18359251197559e-105	1.02974992991012	0.522	0.262	1.96960964677537e-100	8	Socs2	0.26
Ccdc148.11	4.7907914212301e-63	1.02972000004981	0.679	0.486	1.8203570163248e-58	14	Ccdc148	0.193
Samd14.12	1.62678618092498e-45	1.02966744383996	0.579	0.324	6.18129945166065e-41	18	Samd14	0.255
Camk4.2	1.93443495120586e-217	1.0296400395829	0.882	0.643	7.35027248409692e-213	2	Camk4	0.239
Tcte2.21	4.62956570899801e-17	1.029586563225	0.677	0.551	1.75909608244797e-12	22	Tcte2	0.126
Angpt1.14	8.14560375510061e-14	1.02958109332614	0.21	0.105	3.09508505882558e-09	20	Angpt1	0.105
Gria2.11	6.82801903125829e-82	1.02957297504122	0.791	0.771	2.59444239130721e-77	13	Gria2	0.02
Gm16351.1	7.54442091582116e-08	1.02957057407008	0.022	0.008	0.00286665361538456	9	Gm16351	0.014
Maged2.7	3.16422566295767e-41	1.02956557664075	0.248	0.125	1.20231082515402e-36	8	Maged2	0.123
Capns1.8	3.7294017306294e-141	1.02956126406807	0.85	0.622	1.41706077558725e-136	8	Capns1	0.228
Bag5.7	6.25577578661407e-54	1.02955128784634	0.27	0.127	2.37700712563975e-49	8	Bag5	0.143
Sssca1.8	1.05716895239011e-57	1.02954578350354	0.326	0.162	4.01692486839669e-53	8	Sssca1	0.164
Slc29a1.4	3.85721116251981e-92	1.02949025411843	0.616	0.405	1.46562452542265e-87	7	Slc29a1	0.211
Mtfr2.3	4.3326441710625e-21	1.02946989179512	0.077	0.032	1.64627480567862e-16	5	Mtfr2	0.045
Gm17201.4	1.37918183888331e-39	1.02932666601075	0.108	0.039	5.2404772332049e-35	5	Gm17201	0.069
AU019990.9	2.35046280477079e-22	1.02931173942781	0.119	0.045	8.93105351928757e-18	17	AU019990	0.074
Mdh2.6	1.22844410400103e-121	1.02930365620641	0.718	0.47	4.66771906197273e-117	8	Mdh2	0.248
Abcb4.4	6.26566560169654e-08	1.02921703717898	0.121	0.085	0.00238076495867664	4	Abcb4	0.036
Them6.5	1.93186082224479e-128	1.02910202406036	0.41	0.162	7.34049156628353e-124	5	Them6	0.248
Lpcat2.16	6.37045703831031e-12	1.02909484370441	0.172	0.094	2.42058256084677e-07	18	Lpcat2	0.078
Vmn2r80	1.62594242291677e-29	1.02907624435541	0.105	0.048	6.17809342435684e-25	2	Vmn2r80	0.057
Kcnj11	2.67527419114353e-13	1.02904517909538	0.085	0.056	1.01652393440881e-08	0	Kcnj11	0.029
Lgsn.2	7.40178302416978e-08	1.02896004307062	0.025	0.008	0.00281245549569379	17	Lgsn	0.017
Vgll3.8	1.0810889628016e-181	1.02895702121423	0.364	0.105	4.10781373195724e-177	9	Vgll3	0.259
Uqcrb.8	2.10874128678593e-82	1.02895659528551	0.577	0.349	8.01258426740049e-78	8	Uqcrb	0.228
Gm26716	1.26616089530184e-08	1.02895659442491	0.02	0.007	0.000481103155387841	5	Gm26716	0.013
Mylip.3	6.97857763451472e-54	1.02893618941754	0.224	0.107	2.65165014378656e-49	4	Mylip	0.117
Tpbgl.15	3.22288734669833e-115	1.02883207368482	0.533	0.201	1.22460050512496e-110	16	Tpbgl	0.332
Gm8787.1	3.40692725252953e-17	1.02881881485747	0.064	0.03	1.29453014814365e-12	2	Gm8787	0.034
Rps8.6	1.84776057347078e-138	1.02881619204575	0.866	0.708	7.02093585101693e-134	7	Rps8	0.158
Spata1.11	1.05964924036134e-53	1.02880954168313	0.444	0.256	4.02634921860099e-49	12	Spata1	0.188
Phf2os1.6	1.14489206078987e-08	1.02867249875604	0.093	0.043	0.000435024636338327	19	Phf2os1	0.05
Igf1r.21	5.90993804301239e-41	1.02866265632869	0.884	0.884	2.24559915820342e-36	22	Igf1r	0
Gm13938.1	7.63084829933492e-18	1.02859519584749	0.036	0.011	2.89949342829829e-13	5	Gm13938	0.025
Gm26854.2	3.36211446525884e-72	1.02855705660109	0.242	0.096	1.2775026333644e-67	5	Gm26854	0.146
Cxadr.14	4.21640583954144e-21	1.0285276207457	0.33	0.157	1.60210772685056e-16	21	Cxadr	0.173
Igsf8.5	2.83919518884328e-96	1.02846913395778	0.525	0.278	1.07880899590478e-91	8	Igsf8	0.247
Lrrc73.7	1.73760015776792e-34	1.02845928837666	0.246	0.138	6.60235931947077e-30	7	Lrrc73	0.108
Gm15421.10	1.0356944749069e-06	1.02841980270913	0.061	0.035	0.0393532829630375	11	Gm15421	0.026
Rps6.8	3.31753738656748e-109	1.02838471251518	0.686	0.426	1.26056468077404e-104	8	Rps6	0.26
4931419H13Rik.8	8.22322427532503e-12	1.02832053886618	0.09	0.04	3.12457852789525e-07	17	4931419H13Rik	0.05
Gm7879.12	2.53171624643554e-12	1.02831404033561	0.076	0.028	9.61976222158112e-08	18	Gm7879	0.048
Armcx4.6	4.43617295144725e-46	1.02829762002702	0.317	0.181	1.68561263636141e-41	7	Armcx4	0.136
Gstt2.17	1.52186854859429e-09	1.02828208713548	0.151	0.071	5.78264392409374e-05	21	Gstt2	0.08
Ntan1.5	5.39914923982476e-227	1.028270729979	0.866	0.505	2.05151473665621e-222	5	Ntan1	0.361
Ccdc124.8	1.33875601455553e-71	1.02816791334607	0.41	0.209	5.08687122850665e-67	8	Ccdc124	0.201
Sem1.7	8.38266401014992e-53	1.02810222501086	0.522	0.375	3.18516084393667e-48	8	Sem1	0.147
Krtcap2.8	1.56335742304772e-58	1.0281001679242	0.381	0.205	5.94028920035442e-54	8	Krtcap2	0.176
Srrm4os.9	5.00005082342917e-104	1.0280287053491	0.517	0.197	1.89986931137838e-99	16	Srrm4os	0.32
Vmn2r97.1	2.08851878198056e-16	1.02799962483794	0.067	0.032	7.93574481589153e-12	3	Vmn2r97	0.035
C230034O21Rik.9	4.3246812773249e-07	1.02799261381697	0.056	0.026	0.0164324914494514	17	C230034O21Rik	0.03
Flywch2.14	1.01390415872451e-18	1.02793804299975	0.249	0.131	3.85253163190553e-14	18	Flywch2	0.118
Hoxd3.14	3.11487967268774e-28	1.02793715603554	0.289	0.146	1.18356082923116e-23	17	Hoxd3	0.143
5330426P16Rik.12	5.84709330054761e-07	1.02781927572328	0.065	0.027	0.0222172004140908	20	5330426P16Rik	0.038
Limd2.7	4.29073309861379e-29	1.02771383110687	0.186	0.099	1.63034985548028e-24	7	Limd2	0.087
Cenpf.2	1.16951360333261e-09	1.02767989934321	0.039	0.017	4.44380083858293e-05	8	Cenpf	0.022
Prune2.15	6.28980495668324e-56	1.02762410340167	0.855	0.706	2.38993718939093e-51	18	Prune2	0.149
Pakap.9	2.6868101777408e-22	1.02756280099762	0.097	0.041	1.02090726323617e-17	10	Pakap	0.056
E030024N20Rik.11	8.75932872955502e-10	1.02753722960827	0.105	0.06	3.32828213736902e-05	14	E030024N20Rik	0.045
Nrxn1.15	2.18788576264595e-150	1.0275114001804	1	0.97	8.31330953232583e-146	19	Nrxn1	0.03
Taldo1.8	1.60016946756123e-108	1.0275051670479	0.566	0.298	6.08016392589242e-104	8	Taldo1	0.268
Akap5.6	2.84706466292548e-22	1.02749741197629	0.11	0.052	1.0817991599718e-17	7	Akap5	0.058
Endog.5	1.2484700195471e-16	1.02741522889006	0.14	0.081	4.74381153327311e-12	7	Endog	0.059
Gm10578.1	1.63447441910178e-26	1.02739699054298	0.081	0.038	6.21051245026103e-22	1	Gm10578	0.043
Aldoc.10	6.74210413596986e-111	1.02736409881513	0.477	0.202	2.56179730854447e-106	11	Aldoc	0.275
Ccdc132.11	7.2397662408527e-20	1.02731565308222	0.15	0.067	2.7508939785368e-15	17	Ccdc132	0.083
Ptprd.19	3.44224049195211e-80	1.02716281712458	0.951	0.777	1.30794811972704e-75	20	Ptprd	0.174
Col28a1.5	5.47669319107218e-11	1.02712472858193	0.032	0.087	2.08097911181169e-06	13	Col28a1	-0.055
D630045J12Rik.4	6.28861684280152e-145	1.02709825700015	0.762	0.581	2.38948574175929e-140	4	D630045J12Rik	0.181
Cmss1.6	1.5163293160679e-34	1.02708870965504	0.789	0.809	5.76159650226319e-30	8	Cmss1	-0.02
Gm42372.9	3.09992047780987e-51	1.02707722737405	0.278	0.127	1.17787678395342e-46	11	Gm42372	0.151
Taf7.10	2.56871143937241e-75	1.02704177156977	0.375	0.142	9.76033285618336e-71	16	Taf7	0.233
Tec	5.48110791538239e-08	1.0270036198874	0.062	0.038	0.00208265657460785	2	Tec	0.024
Gm5617.6	3.52271412390142e-13	1.02697314913447	0.087	0.047	1.33852568565882e-08	7	Gm5617	0.04
Rhoc.8	3.13029560384636e-109	1.02691761694064	0.574	0.296	1.1894184205935e-104	8	Rhoc	0.278
Cct5.12	5.99911345170105e-102	1.02689095500922	0.673	0.341	2.27948313824285e-97	16	Cct5	0.332
Enpp1.7	8.33669450664735e-149	1.02682644311179	0.713	0.413	3.16769381169079e-144	7	Enpp1	0.3
Tmem59l.8	7.46962215665881e-22	1.02680660672993	0.489	0.43	2.83823233086565e-17	13	Tmem59l	0.059
Gm31793.2	4.69071081985446e-19	1.02669078215825	0.071	0.028	1.7823293902201e-14	10	Gm31793	0.043
Adamts2	5.28192992773338e-67	1.02667915111847	0.503	0.41	2.00697491464085e-62	0	Adamts2	0.093
Ebp.9	5.84415495661329e-94	1.02659241772601	0.397	0.168	2.22060355886435e-89	11	Ebp	0.229
1700008I05Rik.1	9.39983581404274e-15	1.02658185040135	0.027	0.009	3.57165561426182e-10	3	1700008I05Rik	0.018
Plat.3	3.0230398963447e-10	1.02657954120852	0.123	0.084	1.14866446941409e-05	3	Plat	0.039
Vamp7.9	4.48819269301223e-15	1.02652941880027	0.129	0.06	1.70537857756386e-10	17	Vamp7	0.069
Dlx1.10	1.36493317541476e-25	1.02650433529713	0.14	0.065	5.18633658662347e-21	10	Dlx1	0.075
Calr.6	3.1834182068376e-131	1.02650019434827	0.795	0.536	1.20960341605208e-126	8	Calr	0.259
Map2k3.8	1.45820976551858e-116	1.02647228978353	0.588	0.23	5.54075964604094e-112	16	Map2k3	0.358
Ret.6	7.7504026349956e-234	1.02645729584441	0.962	0.781	2.94492048921928e-229	11	Ret	0.181
Cited2.5	8.024389892293e-68	1.02636878066257	0.451	0.27	3.04902742737457e-63	7	Cited2	0.181
Col4a4.7	1.40050798517678e-09	1.02632579824542	0.021	0.065	5.32151019127621e-05	13	Col4a4	-0.044
Gm11517.12	1.41742230684572e-18	1.0262652888157	0.098	0.037	5.38577953932168e-14	17	Gm11517	0.061
Selenon.13	6.42772724594991e-09	1.02621181745368	0.232	0.153	0.000244234352164359	19	Selenon	0.079
Gm6871.1	3.74038984042489e-07	1.02617507424503	0.019	0.006	0.0142123592766624	16	Gm6871	0.013
Hfe.8	4.80053515688162e-10	1.02606738076503	0.05	0.022	1.82405934356031e-05	11	Hfe	0.028
Wbscr25.2	1.23000673939221e-09	1.02606132512991	0.03	0.013	4.67365660766856e-05	5	Wbscr25	0.017
Gm19757.7	3.4019210145592e-08	1.02605132060456	0.007	0.037	0.00129262792790206	13	Gm19757	-0.03
Gm29017.1	8.22620892708482e-19	1.02604699195172	0.046	0.016	3.12571260602442e-14	5	Gm29017	0.03
Pin4.6	2.15506715998656e-27	1.025913874382	0.212	0.118	8.18860868780094e-23	8	Pin4	0.094
Ccdc114	2.67641391202735e-07	1.02579236308879	0.109	0.086	0.0101695699415303	0	Ccdc114	0.023
Nradd.12	7.1630790145458e-101	1.02573314577737	0.352	0.11	2.72175513315697e-96	16	Nradd	0.242
Vangl1.13	1.41401987759144e-53	1.02572475155962	0.408	0.186	5.37285132888418e-49	17	Vangl1	0.222
Fasn.9	5.03265392205658e-103	1.02571511552289	0.513	0.242	1.91225751076384e-98	11	Fasn	0.271
Gm6994.12	1.42568015645633e-37	1.02568946887035	0.335	0.176	5.4171568904871e-33	14	Gm6994	0.159
Gm15336.9	8.62469679896643e-11	1.02568442176805	0.238	0.166	3.27712604270328e-06	15	Gm15336	0.072
Dpm3.11	1.61152650656815e-103	1.02567806716755	0.497	0.227	6.12331726700698e-99	11	Dpm3	0.27
Gm10745.1	2.42253153926526e-09	1.02565339637139	0.036	0.017	9.20489308974622e-05	3	Gm10745	0.019
Calca.8	6.99364035726418e-15	1.02564038811509	0.042	0.015	2.65737352654967e-10	8	Calca	0.027
Zbtb11os1.12	7.81088369479974e-09	1.02563477322964	0.101	0.049	0.000296790147751306	18	Zbtb11os1	0.052
Lipa.14	1.27207481606911e-31	1.0256185842948	0.377	0.194	4.83350267861781e-27	18	Lipa	0.183
Slc6a12.11	2.73833139112317e-15	1.02554552466314	0.055	0.021	1.04048377868507e-10	11	Slc6a12	0.034
Hypk.6	1.03770878585993e-52	1.02545509785275	0.371	0.215	3.94298207363197e-48	7	Hypk	0.156
Abra	1.15282849902875e-20	1.02535484120013	0.053	0.019	4.38040244775952e-16	5	Abra	0.034
Srm.7	1.97062772433251e-38	1.02534613558547	0.203	0.096	7.48779416414624e-34	8	Srm	0.107
Plxna1.11	4.57154394002528e-18	1.0253452793106	0.143	0.071	1.73704955089141e-13	14	Plxna1	0.072
Filip1	0	1.02532556607883	0.944	0.888	0	0	Filip1	0.0559999999999999
Pdlim3.6	5.99371878493871e-152	1.02529110064184	0.612	0.295	2.27743332671316e-147	8	Pdlim3	0.317
Isg20.2	5.09543950959655e-13	1.02520124365062	0.027	0.009	1.9361141504614e-08	5	Isg20	0.018
Wasf1.3	1.16882641854772e-97	1.02519789719604	0.656	0.487	4.44118974255578e-93	3	Wasf1	0.169
Arsj.16	1.58318706675256e-09	1.02516687282441	0.112	0.051	6.01563589753969e-05	20	Arsj	0.061
Gm17077.1	3.95057619317412e-16	1.02513176627592	0.033	0.011	1.50110043612037e-11	5	Gm17077	0.022
Vmn2r116.1	5.23981517306658e-08	1.02510358270006	0.016	0.006	0.00199097257131011	3	Vmn2r116	0.01
Ezr.7	3.65373002594606e-126	1.02509508689142	0.447	0.186	1.38830779795872e-121	8	Ezr	0.261
Abhd15.10	3.57952986201665e-59	1.0250942337277	0.347	0.139	1.36011396167047e-54	16	Abhd15	0.208
Abt1.9	1.61172799568216e-28	1.02505494337471	0.14	0.061	6.12408286519351e-24	11	Abt1	0.079
Nlrx1.7	2.32719004820939e-46	1.02504629002565	0.144	0.053	8.84262402618121e-42	8	Nlrx1	0.091
Etv1.7	4.64079509622152e-240	1.02502537906343	0.899	0.528	1.76336291271129e-235	7	Etv1	0.371
Col5a3.12	2.34824938499829e-12	1.02500321507206	0.345	0.285	8.92264318817801e-08	13	Col5a3	0.06
1810043H04Rik.9	5.66167671525394e-08	1.02493243308531	0.069	0.035	0.00215126730149504	16	1810043H04Rik	0.034
Cd96.1	2.77060731971714e-18	1.02490018447239	0.079	0.038	1.05274766327292e-13	3	Cd96	0.041
Ptgis.11	4.40485577454182e-26	1.024895945969	0.25	0.115	1.67371304865266e-21	18	Ptgis	0.135
Tnik.16	3.65484797667515e-32	1.02489331103433	0.808	0.685	1.38873258569726e-27	21	Tnik	0.123
Sdhaf1.6	1.73439843844235e-18	1.02484382644327	0.116	0.059	6.59019374654939e-14	8	Sdhaf1	0.057
Acot10.5	7.72794117862554e-18	1.02480356986712	0.108	0.052	2.93638580964235e-13	11	Acot10	0.056
Nefh.14	2.51925918061807e-80	1.02478373257054	0.402	0.159	9.57242910859449e-76	16	Nefh	0.243
D630024D03Rik.2	2.26482937836101e-33	1.02476106704963	0.098	0.042	8.60567218895833e-29	2	D630024D03Rik	0.056
Sybu.2	2.21696025686212e-173	1.02470729136799	0.754	0.503	8.42378388799901e-169	2	Sybu	0.251
Pdzd2.14	7.17938211284726e-58	1.02469686493063	0.588	0.329	2.72794982141857e-53	17	Pdzd2	0.259
Gc.1	8.13639833147974e-30	1.02469050284419	0.058	0.019	3.09158727401236e-25	3	Gc	0.039
Gm29114.4	8.32539450909091e-12	1.02464046507967	0.086	0.034	3.16340015161927e-07	18	Gm29114	0.052
Sf3b5.7	7.07790307939388e-66	1.02462840964378	0.396	0.22	2.68939083307729e-61	7	Sf3b5	0.176
Trappc2.9	5.00085160114992e-84	1.0246018095935	0.331	0.132	1.90017358288894e-79	11	Trappc2	0.199
Stk32a.10	7.53351090692857e-125	1.02456626210887	0.609	0.29	2.86250813930565e-120	11	Stk32a	0.319
Parp8.16	5.46946137469803e-61	1.02456441080763	0.78	0.552	2.07823123854401e-56	17	Parp8	0.228
B3galtl.2	4.18545296656469e-22	1.02451830904349	0.085	0.04	1.59034656370558e-17	2	B3galtl	0.045
Gm11808.10	1.28560880514112e-92	1.02449602102028	0.667	0.408	4.88492777689473e-88	11	Gm11808	0.259
Gdnf.4	1.42733454183892e-08	1.02448448097973	0.062	0.034	0.000542344305862536	8	Gdnf	0.028
Tceal5.8	1.93192029706292e-67	1.02446539018144	0.39	0.198	7.34071755274996e-63	8	Tceal5	0.192
Rbm24.10	1.15603600473992e-32	1.02444150406364	0.179	0.08	4.39259000721027e-28	12	Rbm24	0.099
Hnrnpab.13	5.96730764956407e-99	1.02440370135414	0.661	0.328	2.26739788760486e-94	16	Hnrnpab	0.333
Ctu2.8	2.45321392694974e-09	1.02439244089262	0.098	0.051	9.32147695823092e-05	17	Ctu2	0.047
1700066N21Rik.7	2.76890395918504e-07	1.02437518082962	0.052	0.023	0.0105210043737154	17	1700066N21Rik	0.029
Cpne5	4.7377182680094e-09	1.0243750841653	0.09	0.065	0.000180019081029553	0	Cpne5	0.025
Selenok.7	4.03160083662097e-66	1.02434069555858	0.552	0.396	1.53188736989087e-61	7	Selenok	0.156
A530054K11Rik.3	2.46279546327747e-23	1.0242667699095	0.093	0.043	9.35788392181542e-19	3	A530054K11Rik	0.05
Gm17231.9	1.69923850227528e-55	1.02425670619555	0.332	0.165	6.45659653709539e-51	10	Gm17231	0.167
Synm.10	1.45786771113721e-170	1.02424412925179	0.833	0.531	5.53945994200806e-166	11	Synm	0.302
Zmat2.8	7.29015128814645e-114	1.02421489920249	0.619	0.345	2.77003878495701e-109	8	Zmat2	0.274
Gm38392.4	3.56066644242585e-12	1.02420692635148	0.075	0.032	1.35294642812855e-07	16	Gm38392	0.043
Fzd1.5	2.10337939126766e-52	1.02416060354964	0.065	0.014	7.99221067299972e-48	5	Fzd1	0.051
Rps17.8	4.49305830717043e-89	1.02415941420942	0.594	0.35	1.70722736497555e-84	8	Rps17	0.244
Pde10a.1	0	1.02414389416062	0.982	0.903	0	1	Pde10a	0.079
Rab26.4	1.56352285064402e-07	1.02413658758568	0.039	0.019	0.00594091777559207	9	Rab26	0.02
D830031N03Rik.1	9.20389993339356e-09	1.02408988694764	0.024	0.008	0.000349720585769155	14	D830031N03Rik	0.016
Gm45194.6	6.30516837006349e-23	1.02408868485177	0.076	0.023	2.39577482557303e-18	16	Gm45194	0.053
Nudt18.12	2.33616757146091e-14	1.02407680222604	0.21	0.11	8.87673592128001e-10	18	Nudt18	0.1
Gm45881.16	6.58884488002091e-63	1.02390689229202	0.779	0.563	2.50356338906155e-58	18	Gm45881	0.216
Plxna2.16	3.9788471226336e-65	1.02390370326792	0.813	0.551	1.51184254118709e-60	19	Plxna2	0.262
Mab21l1.18	2.03094784451679e-15	1.02386852835333	0.348	0.199	7.71699252481045e-11	21	Mab21l1	0.149
Pth1r.9	3.75114511120747e-124	1.02384661808362	0.555	0.251	1.4253226079055e-119	11	Pth1r	0.304
Umod	3.99300581685035e-12	1.02375958839152	0.041	0.019	1.51722242022863e-07	2	Umod	0.022
B230334C09Rik.9	3.13145824792595e-48	1.02374368806691	0.227	0.097	1.18986019046442e-43	11	B230334C09Rik	0.13
Hsd17b10.11	5.38894935320325e-69	1.02372726829156	0.304	0.126	2.04763908573664e-64	11	Hsd17b10	0.178
Cptp.10	4.55106527348053e-86	1.02370877840362	0.206	0.05	1.7292682719644e-81	16	Cptp	0.156
Rnf144b.4	2.36919970509792e-177	1.02369220991285	0.818	0.573	9.00224811946056e-173	4	Rnf144b	0.245
Tubb2b.7	5.9692093342096e-113	1.0236831031422	0.701	0.462	2.26812047071962e-108	7	Tubb2b	0.239
Gpc5.5	3.03929926356254e-154	1.02351406924516	0.575	0.285	1.15484254117586e-149	5	Gpc5	0.29
Dnah7b	3.00810297633855e-30	1.02348947128088	0.187	0.127	1.14298888791936e-25	0	Dnah7b	0.06
Rpsa.11	2.73635322128526e-178	1.02347728459471	0.895	0.613	1.03973213349176e-173	11	Rpsa	0.282
4930550C14Rik.8	6.31768820877582e-50	1.02346876013477	0.189	0.077	2.40053198868855e-45	8	4930550C14Rik	0.112
Plekhm3.14	3.19268970431311e-57	1.0234641139869	0.862	0.737	1.21312630694785e-52	20	Plekhm3	0.125
Cadps2.11	8.97496052775009e-229	1.02331441813471	0.942	0.552	3.4102157517292e-224	11	Cadps2	0.39
Eif6.12	2.66217503399783e-101	1.02329536043744	0.461	0.174	1.01154664766815e-96	16	Eif6	0.287
Ascl1.8	1.24765142437213e-65	1.02326140492241	0.219	0.083	4.74070111718679e-61	8	Ascl1	0.136
Gm4736	2.20070015838839e-33	1.02316446644586	0.126	0.06	8.36200039182838e-29	2	Gm4736	0.066
Gm26555.4	6.99401800704798e-13	1.02313896510254	0.086	0.044	2.65751702213802e-08	9	Gm26555	0.042
Gm42560.4	1.10895099590421e-06	1.02312224307247	0.036	0.017	0.0421368109913724	12	Gm42560	0.019
BC016579.6	3.28461059768035e-10	1.02310842237324	0.059	0.026	1.2480534888006e-05	14	BC016579	0.033
Gm15918.8	5.39582619853918e-39	1.02304495233978	0.182	0.077	2.05025208065893e-34	11	Gm15918	0.105
Fat4.1	8.37836181450683e-120	1.02298369072637	0.411	0.216	3.18352613865816e-115	1	Fat4	0.195
1810037I17Rik.10	2.4456476771589e-128	1.02297743196456	0.632	0.309	9.29272747890067e-124	11	1810037I17Rik	0.323
Pou2f2.11	2.67341201716803e-56	1.02286693920036	0.465	0.249	1.01581636416334e-51	14	Pou2f2	0.216
Polr2g.7	6.23250548129191e-49	1.02284574590936	0.386	0.221	2.36816510772649e-44	8	Polr2g	0.165
Gm20661.2	1.20961150205116e-12	1.02282667707027	0.026	0.006	4.59616082434379e-08	16	Gm20661	0.02
Fam71d.13	8.82067837172805e-08	1.02276070581454	0.206	0.122	0.00335159316090551	20	Fam71d	0.084
Gm13026.3	1.49250341023335e-07	1.022677168253	0.018	0.005	0.00567106520786366	16	Gm13026	0.013
Ddt.5	2.68818931325157e-98	1.02253591444988	0.263	0.095	1.0214312933562e-93	5	Ddt	0.168
Sf3b5.13	7.17249294349464e-84	1.02250168907168	0.505	0.221	2.72533214373966e-79	16	Sf3b5	0.284
Mif.7	1.07911946051322e-99	1.02249942163887	0.614	0.382	4.10033021411208e-95	7	Mif	0.232
Gm26905.15	3.72995799498763e-43	1.02247722154966	0.349	0.174	1.41727213935545e-38	15	Gm26905	0.175
Gm11751.3	4.67484089240516e-47	1.02246445667017	0.103	0.033	1.77629929388719e-42	5	Gm11751	0.07
Gstp1.5	1.58053517431023e-10	1.02245720626391	0.18	0.127	6.00555950182656e-06	8	Gstp1	0.053
Axin2.2	5.02165708061477e-09	1.02245182416237	0.073	0.042	0.000190807904092119	7	Axin2	0.031
RP23-231J2.1.7	9.61047210752813e-08	1.02241975006804	0.035	0.016	0.00365169108669746	9	RP23-231J2.1	0.019
Rhob.8	1.09796850797317e-94	1.02240150930019	0.475	0.234	4.17195093974567e-90	8	Rhob	0.241
Lrrn4cl.4	5.44918128794422e-07	1.02239568351174	0.027	0.012	0.0207052541398016	8	Lrrn4cl	0.015
Mapkbp1.9	1.30958924371854e-69	1.02238519768107	0.565	0.346	4.97604624935735e-65	12	Mapkbp1	0.219
Upf3a.6	3.92302550156539e-23	1.02238371275334	0.299	0.179	1.4906319998298e-18	15	Upf3a	0.12
Gm26906.13	3.97716008431154e-18	1.02235711224306	0.352	0.212	1.51120151723585e-13	19	Gm26906	0.14
Popdc3.7	1.96205474077977e-149	1.02233759933481	0.648	0.337	7.45521939854089e-145	7	Popdc3	0.311
Pdlim1.10	1.32064194308721e-117	1.02228155731008	0.38	0.139	5.01804319114846e-113	11	Pdlim1	0.241
Ranbp1.7	3.49832929273633e-76	1.02219112346566	0.511	0.289	1.32926018136102e-71	8	Ranbp1	0.222
Ctnna1.5	6.34337580642933e-194	1.02218115598848	0.782	0.418	2.41029250516895e-189	5	Ctnna1	0.364
4930564G21Rik.10	4.46041180706573e-16	1.02217688606306	0.09	0.035	1.69482267433077e-11	17	4930564G21Rik	0.055
Spcs1.10	3.57788526025114e-132	1.02214304090479	0.637	0.31	1.35948906233762e-127	11	Spcs1	0.327
Jun.9	2.22345662835577e-102	1.02214076626847	0.43	0.18	8.4484681507634e-98	11	Jun	0.25
Tmem56.5	2.71553540228616e-22	1.02210148002438	0.454	0.362	1.03182198680667e-17	7	Tmem56	0.092
Ryr1.11	2.39575455393995e-24	1.02208839579583	0.205	0.103	9.10314857860563e-20	15	Ryr1	0.102
Set.6	7.68108586103485e-123	1.0219614245945	0.742	0.472	2.91858219461741e-118	8	Set	0.27
Fam58b.7	2.90096948127531e-45	1.0218715383235	0.179	0.074	1.10228137380018e-40	8	Fam58b	0.105
Plk1s1	4.32588388996386e-30	1.02184931671429	0.142	0.073	1.64370610166957e-25	2	Plk1s1	0.069
Grk4.12	4.69836546265124e-20	1.02180451557821	0.488	0.337	1.78523792484359e-15	16	Grk4	0.151
Them4.11	9.31987489375347e-116	1.02180080876628	0.651	0.289	3.54127286337951e-111	16	Them4	0.362
Gm10643.6	1.88897805520297e-09	1.0217980997476	0.038	0.016	7.17754991635474e-05	8	Gm10643	0.022
Snu13.15	2.15884278974561e-35	1.0217351356527	0.46	0.246	8.20295494819641e-31	18	Snu13	0.214
Nck2.8	3.039385380636e-139	1.02171998630245	0.753	0.47	1.15487526308026e-134	10	Nck2	0.283
Uqcrh.9	1.72496593609718e-141	1.02170096853175	0.841	0.548	6.55435306738845e-137	11	Uqcrh	0.293
Herc6.14	2.42894337926902e-25	1.02167783084687	0.452	0.252	9.22925615820849e-21	20	Herc6	0.2
Hist1h4d.11	2.23863348105899e-21	1.02164143327361	0.11	0.049	8.50613563797984e-17	11	Hist1h4d	0.061
2510003E04Rik.10	2.43441707891276e-10	1.02158401302082	0.095	0.047	9.25005457474482e-06	17	2510003E04Rik	0.048
Ptprz1.8	5.10222669516602e-84	1.02156868599729	0.501	0.271	1.93869307736223e-79	9	Ptprz1	0.23
Arxes1.5	7.07363796791312e-42	1.02155352286838	0.232	0.118	2.68777021866795e-37	7	Arxes1	0.114
Mdh1.8	1.0830369135405e-172	1.02154001185037	0.848	0.543	4.11521536037983e-168	11	Mdh1	0.305
Slc25a1.8	8.19980970062122e-108	1.02142615915212	0.635	0.363	3.11568169194504e-103	8	Slc25a1	0.272
Mgat5.9	8.02917935069332e-160	1.02139623266347	0.908	0.774	3.05084727788294e-155	9	Mgat5	0.134
Rpl8.5	6.28784413167926e-137	1.0213667406681	0.81	0.609	2.38919213471417e-132	7	Rpl8	0.201
4930539N22Rik	4.88862630213129e-45	1.02134691263955	0.153	0.067	1.85753133602082e-40	3	4930539N22Rik	0.086
Gm10822.2	1.42519307188119e-53	1.02131816795106	0.129	0.043	5.41530611522697e-49	5	Gm10822	0.086
Gpm6b.12	2.71293919331526e-29	1.02131532348304	0.206	0.099	1.030835505284e-24	14	Gpm6b	0.107
Mir5128.11	4.20085846191124e-22	1.02131065429701	0.172	0.077	1.59620018977241e-17	17	Mir5128	0.095
Plscr2.9	6.48958329581912e-41	1.02130328505566	0.205	0.093	2.46584696491239e-36	9	Plscr2	0.112
Ccdc41.1	1.11377891139146e-26	1.02126966666941	0.12	0.058	4.23202572961412e-22	3	Ccdc41	0.062
Rgma	7.84179789280763e-14	1.02124913400043	0.126	0.09	2.97964794533011e-09	0	Rgma	0.036
2610027K06Rik	6.7812469277065e-12	1.021243192493	0.062	0.033	2.57667039512064e-07	2	2610027K06Rik	0.029
Cox16.1	1.36312141506366e-33	1.02116078187615	0.137	0.064	5.17945244081738e-29	3	Cox16	0.073
Ppard.3	1.10708786586479e-38	1.02115909959697	0.346	0.232	4.20660176392645e-34	3	Ppard	0.114
Adam29.6	4.76147316943286e-07	1.02114210906319	0.012	0.041	0.018092169601894	13	Adam29	-0.029
Pcsk1.10	3.17331055245544e-134	1.02114180159948	0.739	0.421	1.20576281061649e-129	10	Pcsk1	0.318
Flot1.11	2.09028454435366e-107	1.02112777248136	0.766	0.452	7.94245418318059e-103	16	Flot1	0.314
Bex4.8	6.96619041643938e-113	1.02093163735098	0.435	0.175	2.64694337253447e-108	11	Bex4	0.26
Atf5.6	3.57764901085263e-77	1.02092882097765	0.539	0.339	1.35939929465367e-72	7	Atf5	0.2
Ndn.10	3.3604619099217e-174	1.02084592667987	0.856	0.534	1.27687471191295e-169	11	Ndn	0.322
Pxdc1.4	1.65895707676587e-79	1.02080018153613	0.18	0.059	6.30353920458728e-75	5	Pxdc1	0.121
Kdr.3	5.00889106144903e-46	1.02070434587231	0.064	0.016	1.90322833661879e-41	5	Kdr	0.048
Olfm2	1.76258897588193e-90	1.02068321227633	0.488	0.358	6.69730933165855e-86	0	Olfm2	0.13
RF01962.13	4.07989093717147e-13	1.02066980316254	0.24	0.155	1.55023615939704e-08	15	RF01962	0.085
AC126440.1.1	2.7908372345893e-35	1.02065300172724	0.193	0.114	1.06043442402689e-30	1	AC126440.1	0.079
H2afj.9	3.54341195604818e-108	1.02059999205449	0.509	0.236	1.34639024093963e-103	11	H2afj	0.273
Hoxaas3.15	3.26546991722941e-12	1.02058311564802	0.325	0.194	1.24078060444966e-07	21	Hoxaas3	0.131
Rpn1.7	6.76365803825936e-92	1.02055975782701	0.593	0.35	2.56998714479741e-87	8	Rpn1	0.243
Dmkn.1	2.88398439946474e-197	1.02052889372207	0.517	0.245	1.09582755226462e-192	1	Dmkn	0.272
Arl2bp.7	7.08872598823174e-69	1.02038032124407	0.602	0.424	2.69350321374842e-64	7	Arl2bp	0.178
Gtf2a1l.1	2.16587106651959e-17	1.02033351774233	0.042	0.016	8.22966029145449e-13	3	Gtf2a1l	0.026
Trpc7.14	4.95876138586176e-89	1.02029875249876	0.689	0.409	1.88418056378589e-84	14	Trpc7	0.28
Tsc22d3.13	1.10324766064925e-123	1.02024030500504	0.424	0.134	4.19201013616895e-119	16	Tsc22d3	0.29
Cd180.9	4.52847335739906e-18	1.02019412923605	0.093	0.042	1.72068402161092e-13	11	Cd180	0.051
Med9.7	2.81805268012483e-33	1.02017966643758	0.245	0.139	1.07077547686703e-28	7	Med9	0.106
Slc22a27.11	9.86516597820704e-11	1.02016265636507	0.06	0.128	3.74846711673933e-06	13	Slc22a27	-0.068
Npff.1	2.58221992830176e-08	1.02013927800802	0.025	0.011	0.000981166106156819	2	Npff	0.014
Ncrna00085	5.4348475667545e-24	1.0201141105947	0.115	0.059	2.06507902993971e-19	2	Ncrna00085	0.056
Tjp2.13	7.42186885213093e-37	1.02004930404384	0.265	0.116	2.82008750774419e-32	17	Tjp2	0.149
Fstl1.8	1.34460321299691e-67	1.01994541908521	0.43	0.222	5.10908882842436e-63	12	Fstl1	0.208
Ptchd1.16	3.41416233589441e-33	1.01989887360237	0.544	0.302	1.2972792627698e-28	20	Ptchd1	0.242
Mrps14.8	1.19170014581908e-55	1.01988376758349	0.42	0.24	4.52810304406875e-51	8	Mrps14	0.18
Tmem9.13	2.49320592172948e-86	1.01988258202466	0.468	0.191	9.4734345407955e-82	16	Tmem9	0.277
Glul.9	5.61049046423718e-115	1.01984463345116	0.549	0.256	2.1318180616962e-110	11	Glul	0.293
Car7.6	8.66163421816839e-08	1.01979593093665	0.087	0.051	0.00329116115387744	12	Car7	0.036
Fxyd2.10	5.73199976523043e-13	1.01976676165673	0.051	0.016	2.17798795079461e-08	17	Fxyd2	0.035
2310011J03Rik.7	5.02639580956782e-65	1.01971235033908	0.34	0.164	1.90987961576148e-60	8	2310011J03Rik	0.176
Brd3os.8	2.6429949981753e-24	1.01970988902807	0.086	0.032	1.00425880945667e-19	11	Brd3os	0.054
Cngb1.1	1.56882691970735e-76	1.01970644707694	0.28	0.147	5.961071646812e-72	1	Cngb1	0.133
Galnt7.5	4.15971123242032e-121	1.01964932526659	0.668	0.374	1.58056547698275e-116	10	Galnt7	0.294
Cdh7.2	7.36747963005182e-32	1.01960095663499	0.133	0.065	2.79942123503079e-27	2	Cdh7	0.068
Golim4.17	7.7007592013371e-12	1.01958172513143	0.384	0.247	2.92605747373206e-07	21	Golim4	0.137
Bend5.10	1.98171380590027e-10	1.01957597595705	0.103	0.055	7.52991794827924e-06	15	Bend5	0.048
B4galt6.7	1.29623947061596e-149	1.01945440391883	0.841	0.705	4.92532111649948e-145	7	B4galt6	0.136
Psmb10.5	4.69583954127613e-154	1.01934735976857	0.399	0.144	1.78427815049869e-149	5	Psmb10	0.255
Pnck.12	1.10688148706958e-22	1.01934674464482	0.238	0.109	4.20581758641829e-18	19	Pnck	0.129
BB557941	1.88141900335085e-10	1.01933566170565	0.035	0.016	7.14882778703221e-06	2	BB557941	0.019
Eef2.5	3.06475918987851e-166	1.01930646038441	0.849	0.663	1.16451654937814e-161	7	Eef2	0.186
Grm7.19	6.69458551389745e-138	1.01925980996363	0.973	0.741	2.54374165771562e-133	19	Grm7	0.232
Gm1673.6	8.70442865479102e-66	1.01925506125624	0.488	0.305	3.30742175596095e-61	7	Gm1673	0.183
Ampd3.1	2.35312976463218e-114	1.01921856671723	0.431	0.242	8.94118716667289e-110	1	Ampd3	0.189
Coro2a.14	2.60224594381546e-39	1.01920690603265	0.778	0.521	9.88775391271561e-35	20	Coro2a	0.257
Kcnn2.14	9.50398112722998e-79	1.01919902419878	0.672	0.362	3.61122770891357e-74	17	Kcnn2	0.31
Atp11c.15	2.55980083402466e-44	1.01915300974422	0.772	0.576	9.72647522904351e-40	20	Atp11c	0.196
Gk5.12	1.11690821895809e-08	1.01914862648414	0.389	0.269	0.000424391615957507	21	Gk5	0.12
Gng3.11	6.53673214987851e-161	1.01912440038212	0.855	0.532	2.48376211498934e-156	11	Gng3	0.323
Ndufaf8.5	1.4361861547339e-28	1.01911511755269	0.214	0.121	5.4570765321424e-24	7	Ndufaf8	0.093
Slc7a6	1.60629230848039e-121	1.01909940508258	0.549	0.414	6.10342888453293e-117	0	Slc7a6	0.135
Asic4.8	2.32837276422904e-56	1.01908014876548	0.273	0.126	8.84711799224107e-52	8	Asic4	0.147
Adrb2	3.25736924176775e-21	1.01906124533848	0.089	0.052	1.23770259079449e-16	0	Adrb2	0.037
Gm48166.11	6.96616310356395e-58	1.01897810063471	0.293	0.11	2.64693299446119e-53	16	Gm48166	0.183
Gm40271.9	1.01754427439334e-67	1.01897217124457	0.443	0.229	3.86636297941238e-63	11	Gm40271	0.214
Clec4a2.1	9.34270784954071e-23	1.01896201279062	0.069	0.029	3.54994870158998e-18	2	Clec4a2	0.04
Npy.4	4.299148695871e-45	1.01896035171802	0.144	0.059	1.6335475299701e-40	4	Npy	0.085
Ogdhl.13	7.74462191230052e-35	1.01893401449098	0.299	0.14	2.94272398801683e-30	17	Ogdhl	0.159
Gm10845.1	1.95407221005059e-32	1.01881359317405	0.139	0.07	7.42488817652923e-28	2	Gm10845	0.069
Srpk3.5	2.0412346707144e-10	1.01877063325182	0.04	0.016	7.75607937831349e-06	12	Srpk3	0.024
LINC00486.5	2.25616669446825e-10	1.01875233901679	0.063	0.032	8.57275658897102e-06	8	LINC00486	0.031
Mcrip2.5	9.52127465234254e-15	1.01874519170435	0.06	0.025	3.61779872965059e-10	8	Mcrip2	0.035
Tspan15.9	3.39968815902677e-62	1.01859024228129	0.32	0.151	1.2917795097854e-57	10	Tspan15	0.169
Sardh.11	1.06082538908387e-34	1.01846821502965	0.095	0.026	4.03081823090197e-30	16	Sardh	0.069
Lrtm2.2	2.83405462802296e-14	1.01842284636697	0.034	0.013	1.07685573700988e-09	2	Lrtm2	0.021
Mir1191.12	2.71087123704401e-07	1.01841770442535	0.106	0.054	0.0103004974393961	20	Mir1191	0.052
Syn3.18	2.55599728930951e-37	1.01829176728407	0.919	0.913	9.71202290018933e-33	22	Syn3	0.00600000000000001
Rpl19.7	2.05821152181588e-129	1.01827654136699	0.826	0.604	7.82058631944379e-125	8	Rpl19	0.222
Tg.1	3.69410313315711e-11	1.01823803684309	0.033	0.014	1.40364836750571e-06	2	Tg	0.019
Map1a.8	7.38695358206212e-148	1.01823482864098	0.769	0.513	2.80682075257614e-143	8	Map1a	0.256
1700016L04Rik.11	5.43646677944957e-07	1.01813736753715	0.031	0.078	0.0206569428218745	16	1700016L04Rik	-0.047
Gm4117.4	2.77010391427818e-24	1.01809249421233	0.331	0.244	1.05255638430828e-19	4	Gm4117	0.087
Gstt2.15	4.43041149908658e-09	1.01803501993959	0.134	0.071	0.000168342345730793	19	Gstt2	0.063
Eno1b.11	4.86233942716436e-78	1.01802671279595	0.354	0.126	1.84754311213964e-73	16	Eno1b	0.228
Paox.10	4.33342140657673e-10	1.01801495555546	0.164	0.079	1.64657013185696e-05	21	Paox	0.085
Cacna1d.15	5.43811099114492e-24	1.01799986246041	0.779	0.705	2.06631903330533e-19	22	Cacna1d	0.0740000000000001
Sap30.5	8.033781487959e-33	1.01797747682266	0.156	0.07	3.05259595197978e-28	8	Sap30	0.086
Dhrs3.19	1.08305074200258e-09	1.0179094093013	0.215	0.119	4.11526790438722e-05	21	Dhrs3	0.096
Rilp	4.84407268449549e-07	1.01787696143635	0.016	0.006	0.0184060229792775	5	Rilp	0.01
Fbxl16.12	2.17402052481487e-21	1.01782677788339	0.155	0.067	8.26062578813907e-17	17	Fbxl16	0.088
Tubb4a.7	2.34328337964451e-103	1.0177738329681	0.623	0.389	8.90377385763526e-99	7	Tubb4a	0.234
Tppp3.9	1.40960744223541e-209	1.01775179737974	0.958	0.765	5.35608539826189e-205	11	Tppp3	0.193
Slamf1	2.1660701330159e-07	1.01774851387854	0.02	0.008	0.00823041668442052	5	Slamf1	0.012
Glcci1.3	1.69666404534753e-25	1.01768215741939	0.15	0.081	6.44681437310702e-21	3	Glcci1	0.069
Gpx1.8	1.51933757140785e-133	1.01767973831327	0.563	0.248	5.77302697007841e-129	11	Gpx1	0.315
Rhbdl3.2	4.01629743667482e-114	1.01763365662706	0.522	0.298	1.52607253701333e-109	2	Rhbdl3	0.224
Raet1a.1	8.86273969945815e-08	1.01761671420118	0.026	0.012	0.00336757520360311	3	Raet1a	0.014
Vps4b.12	5.60958904146676e-50	1.01744347379848	0.667	0.433	2.13147554808612e-45	18	Vps4b	0.234
Ndufa8.10	2.04521241563571e-127	1.01740449829473	0.629	0.31	7.77119361569099e-123	11	Ndufa8	0.319
Relb.11	2.08719190162454e-08	1.01734930743293	0.151	0.081	0.000793070306860278	20	Relb	0.07
Eno1.9	8.28817976874847e-111	1.01730953297367	0.709	0.451	3.14925966673135e-106	11	Eno1	0.258
Gm11361.11	5.9743347302207e-72	1.01728564938678	0.423	0.206	2.27006796744196e-67	11	Gm11361	0.217
Fam21.11	2.11094025651455e-13	1.01728089676993	0.21	0.106	8.02093969267834e-09	20	Fam21	0.104
Msantd4.8	6.63629734659581e-74	1.01726997798419	0.404	0.19	2.52159390278601e-69	11	Msantd4	0.214
Stom.4	1.86622977305568e-128	1.01725343034479	0.775	0.551	7.09111326867966e-124	7	Stom	0.224
1810058I24Rik.7	9.20030917292674e-115	1.01719016554138	0.528	0.242	3.49584147643697e-110	11	1810058I24Rik	0.286
Hspe1.15	7.20436175921135e-36	1.01718455579777	0.564	0.35	2.73744133764754e-31	18	Hspe1	0.214
Naip7	1.29622808810425e-24	1.01713468823284	0.094	0.045	4.92527786636972e-20	2	Naip7	0.049
Tacr1.14	5.19866651579411e-68	1.01712477315359	0.333	0.133	1.97533731600629e-63	15	Tacr1	0.2
Gm35188.15	6.95990120068989e-21	1.01709814758047	0.381	0.225	2.64455365922614e-16	19	Gm35188	0.156
Mcm10.3	1.25962170731917e-13	1.01705776243284	0.054	0.024	4.78618460130064e-09	5	Mcm10	0.03
Psme3.6	5.63150673021279e-36	1.01703784816898	0.321	0.199	2.13980361227896e-31	7	Psme3	0.122
Gm5916	1.82019791142824e-20	1.01703188699703	0.095	0.048	6.91620600405388e-16	2	Gm5916	0.047
Synj2.11	2.81514779900952e-20	1.01697923276528	0.259	0.151	1.06967170918965e-15	15	Synj2	0.108
Speer6-ps1.3	9.78943002558361e-11	1.01697120868842	0.026	0.068	3.71968972682101e-06	6	Speer6-ps1	-0.042
Dctn2.12	2.2806770268228e-121	1.0169534741945	0.806	0.469	8.6658884988186e-117	16	Dctn2	0.337
Gm1043.15	2.00176890608504e-29	1.01693161993759	0.635	0.491	7.60612131245132e-25	20	Gm1043	0.144
Plscr1.7	1.56147225167089e-87	1.01677949892651	0.343	0.144	5.93312611467388e-83	8	Plscr1	0.199
Calhm2.13	1.6302464028511e-07	1.01677306987671	0.107	0.057	0.00619444725691331	18	Calhm2	0.05
Tpgs1.12	2.30977541638437e-91	1.01677197961055	0.501	0.209	8.77645364963567e-87	16	Tpgs1	0.292
Zfhx2os.1	5.10218645735267e-07	1.01673653783041	0.019	0.006	0.0193867778820029	16	Zfhx2os	0.013
2810407C02Rik.2	8.60984237391394e-12	1.01670810220139	0.065	0.035	3.27148180681608e-07	2	2810407C02Rik	0.03
Grik2.2	3.66959429069058e-243	1.01669236487862	0.937	0.835	1.3943357426337e-238	3	Grik2	0.102
A230057D06Rik.2.15	3.47428916299861e-18	1.01667814352357	0.632	0.49	1.32012565326458e-13	22	A230057D06Rik.2	0.142
Gm30054.14	3.6441100241555e-11	1.01665727883915	0.263	0.166	1.38465248587837e-06	19	Gm30054	0.097
Bglap2.6	1.07516580286485e-12	1.01663380505973	0.164	0.112	4.08530750114558e-08	6	Bglap2	0.052
Setd7.13	1.00826209830958e-98	1.01658850429283	0.834	0.659	3.83109349494692e-94	15	Setd7	0.175
Rpl17.11	4.25455093575471e-30	1.01656847416149	0.591	0.526	1.61660171905872e-25	13	Rpl17	0.0649999999999999
Ttyh2.3	7.09029591142886e-15	1.01654038903106	0.08	0.042	2.69409973746562e-10	3	Ttyh2	0.038
Mrpl49.10	5.03462474703737e-88	1.01647687973671	0.359	0.122	1.91300636513179e-83	16	Mrpl49	0.237
Utp11l.4	3.25876453240691e-08	1.0164686439906	0.056	0.1	0.00123823275937865	6	Utp11l	-0.044
Arhgef26.2	4.70628625354204e-39	1.01632043768202	0.225	0.123	1.78824758775837e-34	3	Arhgef26	0.102
Tes.3	1.57401745805134e-146	1.01627520032062	0.702	0.441	5.98079413535766e-142	3	Tes	0.261
Dppa4.1	3.13872096401209e-19	1.01619409313792	0.043	0.015	1.19261980469567e-14	3	Dppa4	0.028
Irgm1.12	1.87726835894431e-28	1.01618726565388	0.147	0.056	7.13305658348069e-24	16	Irgm1	0.091
Rps5.12	4.09221616825631e-95	1.01618448847372	0.767	0.476	1.55491937745235e-90	16	Rps5	0.291
Gm11110	2.18774842563228e-09	1.01615050566473	0.042	0.025	8.31278769287499e-05	0	Gm11110	0.017
Jak3.7	3.34744424966281e-08	1.01614154823113	0.051	0.017	0.00127192839154438	20	Jak3	0.034
Znrf3.4	8.3403375703328e-61	1.01609719483091	0.551	0.416	3.16907806659935e-56	4	Znrf3	0.135
Fis1.13	2.65628943801029e-92	1.01609407728661	0.745	0.443	1.00931029776077e-87	16	Fis1	0.302
8430419L09Rik.11	1.07524003150237e-08	1.01600047611984	0.076	0.04	0.000408558954769957	14	8430419L09Rik	0.036
Hspa12b.7	2.33259573483592e-32	1.01598667011751	0.134	0.054	8.86316401365603e-28	11	Hspa12b	0.08
Rps27a.5	1.67628188073582e-109	1.01596282477047	0.787	0.607	6.36936826223188e-105	7	Rps27a	0.18
CT009510.2.14	4.24260863386155e-07	1.01590924368115	0.026	0.009	0.0161206400260837	16	CT009510.2	0.017
Il1r1.4	6.21728661223064e-29	1.01589255948787	0.236	0.142	2.36238239404928e-24	5	Il1r1	0.094
Calr.11	4.20548671139536e-33	1.01586367480058	0.613	0.546	1.5979587857289e-28	13	Calr	0.0669999999999999
Ppp1r11.11	2.10789617315122e-82	1.0158035048342	0.618	0.322	8.00937308912268e-78	16	Ppp1r11	0.296
Fbxo17	9.75824194141656e-14	1.01575314716432	0.098	0.066	3.70783919048005e-09	0	Fbxo17	0.032
Gm17334.3	1.39090648237755e-10	1.01571789862107	0.021	0.005	5.28502736108996e-06	16	Gm17334	0.016
4933409G03Rik.9	3.4099157324397e-10	1.01571688809426	0.116	0.061	1.29566568085511e-05	17	4933409G03Rik	0.055
Gm37711.1	2.73609108717866e-09	1.01571183752405	0.019	0.006	0.000103963253039528	8	Gm37711	0.013
AY036118.9	1.90828718789577e-38	1.01569339291565	0.78	0.726	7.25091882784757e-34	11	AY036118	0.054
Jazf1.14	4.70458686591058e-117	1.0156579721281	0.894	0.809	1.78760187144004e-112	14	Jazf1	0.085
Orc5.11	6.12661118256417e-69	1.01565796839801	0.729	0.472	2.32792845103891e-64	16	Orc5	0.257
Il17ra.7	1.89500737914028e-40	1.01563702806125	0.097	0.024	7.20045953851934e-36	16	Il17ra	0.073
Fndc9.9	2.44181363207216e-23	1.01561400695298	0.392	0.231	9.27815925778457e-19	18	Fndc9	0.161
4933436I20Rik.6	4.18987355211723e-10	1.01561353940225	0.075	0.028	1.59202625359799e-05	20	4933436I20Rik	0.047
Cobll1.7	9.05951909999969e-57	1.0156038434436	0.239	0.108	3.44234547242688e-52	7	Cobll1	0.131
Exoc3l.3	1.26971230127205e-06	1.01559854889398	0.026	0.011	0.0482452583114342	11	Exoc3l	0.015
Anp32a.3	9.5693404618605e-80	1.01558213137851	0.605	0.426	3.63606229529313e-75	7	Anp32a	0.179
Bag5.6	6.51248496186393e-38	1.01557918269308	0.24	0.128	2.47454891095944e-33	7	Bag5	0.112
Ftl1-ps1.9	6.02533779583331e-50	1.01555807147101	0.197	0.076	2.28944760228278e-45	11	Ftl1-ps1	0.121
Dtx3l.4	9.47532278676802e-137	1.01555109524485	0.3	0.097	3.60033839928824e-132	5	Dtx3l	0.203
4922501C03Rik	3.93402475228687e-13	1.01552995462558	0.074	0.041	1.49481138512644e-08	2	4922501C03Rik	0.033
Ednrb.1	3.20269068999924e-109	1.01546787944875	0.327	0.155	1.21692638147901e-104	1	Ednrb	0.172
Slc30a1.8	2.22903813556922e-27	1.01542501008995	0.162	0.079	8.46967620372237e-23	8	Slc30a1	0.083
Slc8a2	7.88377788862688e-37	1.01541637090455	0.25	0.176	2.99559908434156e-32	0	Slc8a2	0.074
Galns.3	8.06025877084598e-70	1.01539974283287	0.532	0.367	3.06265652515835e-65	3	Galns	0.165
Zc3h10.6	1.11960686283142e-10	1.01533636029053	0.109	0.067	4.25417019670056e-06	7	Zc3h10	0.042
Rhob.7	7.94915010416144e-60	1.0152128713373	0.407	0.236	3.02043856507822e-55	7	Rhob	0.171
Ryr3.1	8.15696257243263e-104	1.01517714566987	0.507	0.326	3.09940106864723e-99	1	Ryr3	0.181
Zfp521.1	0	1.01515630442059	0.894	0.652	0	1	Zfp521	0.242
Arf5.12	2.2672869201812e-18	1.01515472005534	0.534	0.499	8.6150101106125e-14	13	Arf5	0.035
Exosc4.6	7.02921813116963e-61	1.01511454324322	0.322	0.156	2.67089201330052e-56	8	Exosc4	0.166
Rapgef2.9	8.73423593411413e-93	1.01510402760039	0.805	0.637	3.31874762788534e-88	14	Rapgef2	0.168
Cped1.19	1.98777588943272e-20	1.01508072230322	0.558	0.337	7.55295204707752e-16	22	Cped1	0.221
Rai14.4	6.41319860540305e-20	1.01505369336988	0.113	0.059	2.436823074095e-15	5	Rai14	0.054
Wapal.1	8.07258519328778e-26	1.01504013083707	0.116	0.056	3.06734019589356e-21	3	Wapal	0.06
Nefm.16	1.08982153202405e-32	1.01503834068936	0.34	0.16	4.14099487523177e-28	18	Nefm	0.18
2610034B18Rik.2	6.57291393593816e-10	1.01497336287613	0.052	0.028	2.49751010823842e-05	2	2610034B18Rik	0.024
Glt1d1.3	5.46555799189723e-12	1.01497223938551	0.126	0.081	2.07674807018119e-07	3	Glt1d1	0.045
Cadps2.20	2.23185004282779e-30	1.01496426978662	0.804	0.566	8.48036060773276e-26	22	Cadps2	0.238
Spc25	6.75428961682328e-11	1.01492889891585	0.021	0.006	2.56642742570434e-06	9	Spc25	0.015
Arl4c.12	3.69509533663851e-35	1.01481512895903	0.294	0.152	1.40402537506254e-30	14	Arl4c	0.142
Chrm1.7	1.25356550108422e-74	1.01478865168909	0.586	0.367	4.76317283446971e-70	8	Chrm1	0.219
Ociad2.4	4.42465860535008e-78	1.01478822662803	0.494	0.283	1.68123753027487e-73	7	Ociad2	0.211
Mcrip1.8	1.66341838422575e-59	1.01476035209407	0.457	0.275	6.32049083454258e-55	8	Mcrip1	0.182
B930018H19Rik.9	2.40827545264855e-09	1.01474607514071	0.095	0.049	9.1507242374287e-05	17	B930018H19Rik	0.046
Wdr6.11	2.16392220042475e-125	1.0146225617827	0.755	0.445	8.22225518495393e-121	11	Wdr6	0.31
A830082K12Rik.18	1.30153546306304e-21	1.01458557332195	0.263	0.118	4.94544429900063e-17	20	A830082K12Rik	0.145
Ociad2.6	1.95591374056287e-107	1.01457385085424	0.572	0.282	7.43188544001674e-103	11	Ociad2	0.29
Sult2a2.9	1.86769759327457e-07	1.01455872618657	0.09	0.049	0.00709669054516538	17	Sult2a2	0.041
9030025P20Rik.1	6.33213594211104e-12	1.01451824685843	0.058	0.03	2.40602169392393e-07	3	9030025P20Rik	0.028
As3mt.16	1.31446067874597e-11	1.01451821761259	0.363	0.229	4.99455624103107e-07	21	As3mt	0.134
Dmxl1.8	4.58894829613566e-38	1.0144590946461	0.8	0.738	1.74366268408267e-33	14	Dmxl1	0.0620000000000001
Pacsin3.5	5.79649872664947e-25	1.01433630185726	0.1	0.043	2.202495621165e-20	7	Pacsin3	0.057
Cct8.8	3.58843140557195e-125	1.01428320138075	0.708	0.448	1.36349628117517e-120	8	Cct8	0.26
AI462493.5	2.42043849575666e-09	1.01421870608225	0.03	0.012	9.19694015232659e-05	8	AI462493	0.018
2410066E13Rik.1	2.35878795945227e-11	1.01413405373809	0.059	0.031	8.9626866095308e-07	3	2410066E13Rik	0.028
Ndufa1.6	2.48097666998002e-81	1.01409141231607	0.537	0.325	9.42696705292308e-77	7	Ndufa1	0.212
Gm12536.15	8.28688087289077e-12	1.01407611196153	0.122	0.054	3.14876612527231e-07	19	Gm12536	0.068
4931428F04Rik.12	2.12545529123514e-09	1.01404480059486	0.256	0.174	8.07609247010614e-05	19	4931428F04Rik	0.082
Nudt16l1.7	2.15196515468434e-48	1.01402905322867	0.311	0.172	8.17682199825407e-44	7	Nudt16l1	0.139
Fbxo6.8	8.03472126697528e-32	1.01399401376375	0.178	0.087	3.0529530398126e-27	8	Fbxo6	0.091
Nrxn1.16	1.46851995491724e-119	1.01396530086155	0.994	0.97	5.57993527269904e-115	20	Nrxn1	0.024
Cmss1.12	1.10572213904507e-48	1.01395500791012	0.88	0.806	4.20141241172954e-44	16	Cmss1	0.074
Rpl7a.8	1.00818645060736e-48	1.01383890681432	0.42	0.251	3.8308060563728e-44	8	Rpl7a	0.169
1700007B14Rik.5	1.7170606773381e-07	1.01380685909608	0.057	0.108	0.00652431545568158	13	1700007B14Rik	-0.051
Lrp5	6.39318832870991e-19	1.01380590709369	0.152	0.107	2.4292197692599e-14	0	Lrp5	0.045
Gm20275.12	5.51409178051655e-23	1.01377795842983	0.479	0.31	2.09518945384287e-18	19	Gm20275	0.169
1700007J10Rik.1	4.49008312779772e-07	1.01372359536735	0.039	0.021	0.017060968860693	3	1700007J10Rik	0.018
Deaf1.1.8	3.35138111171059e-36	1.01372167178201	0.214	0.106	1.27342428101667e-31	8	Deaf1.1	0.108
Wscd1	5.64827116117466e-31	1.01370448350466	0.139	0.082	2.14617359311154e-26	0	Wscd1	0.057
St8sia3os.7	2.4584823105554e-11	1.01367598099659	0.083	0.043	9.34149523541736e-07	12	St8sia3os	0.04
Setbp1	0	1.01367559118429	0.821	0.726	0	0	Setbp1	0.095
Sc4mol.15	1.555971335362e-15	1.01366085230373	0.124	0.057	5.91222428297501e-11	17	Sc4mol	0.067
Pfdn5.8	1.22711316886104e-112	1.01361895392421	0.674	0.403	4.66266190772131e-108	8	Pfdn5	0.271
Coro2a.3	4.77126423303999e-249	1.01349026546415	0.876	0.506	1.8129372706282e-244	5	Coro2a	0.37
Gm8797.7	1.36876771413226e-09	1.01348273501527	0.05	0.024	5.20090668338836e-05	8	Gm8797	0.026
Kcnmb4.8	1.39482523759113e-18	1.0134507592903	0.213	0.119	5.29991745527502e-14	15	Kcnmb4	0.094
Nlgn1.1	0	1.01339334761136	0.992	0.94	0	1	Nlgn1	0.052
Ube4bos1.8	7.88117946647165e-18	1.01332443193378	0.164	0.072	2.99461176187523e-13	18	Ube4bos1	0.092
Zfp71-rs1.1	3.51945909234703e-19	1.01330769351684	0.094	0.047	1.3372888713191e-14	3	Zfp71-rs1	0.047
Ccdc81.2	1.62262331116553e-22	1.01330075536503	0.092	0.041	6.16548179543565e-18	5	Ccdc81	0.051
Cgref1.8	1.27627812300338e-54	1.01327786239779	0.215	0.085	4.84947398397594e-50	11	Cgref1	0.13
Otub1.15	1.11550807201167e-24	1.01326780061074	0.506	0.331	4.23859602122274e-20	18	Otub1	0.175
Cpne7.6	5.48376717611116e-09	1.01320594689528	0.058	0.031	0.000208366701390696	7	Cpne7	0.027
Gm6563.8	1.65828525853937e-41	1.01319775869846	0.237	0.117	6.30098649687204e-37	8	Gm6563	0.12
Crim1.7	9.59773777174265e-11	1.01318954371552	0.177	0.122	3.64685242112906e-06	8	Crim1	0.055
Lnx2.12	3.51515007266556e-13	1.01318394854471	0.216	0.124	1.33565157311073e-08	18	Lnx2	0.092
2810032G03Rik.1	1.02215691400071e-20	1.01316410360126	0.161	0.097	3.88388962612849e-16	3	2810032G03Rik	0.064
Glmp.10	1.99943744051067e-68	1.01302941157148	0.265	0.085	7.59726244270838e-64	16	Glmp	0.18
Fitm2.8	4.39726022585062e-124	1.01297854259206	0.602	0.286	1.67082696801646e-119	11	Fitm2	0.316
Edf1.13	6.22019379656903e-08	1.01297237978786	0.388	0.357	0.00236348703688233	13	Edf1	0.031
Yif1b.12	1.32150730018406e-79	1.0129638329967	0.378	0.142	5.02133128850939e-75	16	Yif1b	0.236
Fcrla.12	7.41217446117853e-60	1.01294094498852	0.33	0.135	2.816403930014e-55	16	Fcrla	0.195
Gm13629.14	1.53685001549595e-25	1.01290229745743	0.355	0.204	5.83956900387994e-21	17	Gm13629	0.151
Pcgf1.4	4.81141239317813e-179	1.01289120812307	0.513	0.203	1.82819236703589e-174	5	Pcgf1	0.31
Serpini1.15	1.73937968345946e-46	1.01289026786812	0.712	0.495	6.6091209832409e-42	17	Serpini1	0.217
Ptn.14	5.68358777830737e-70	1.0128800682836	0.778	0.509	2.15959284812345e-65	17	Ptn	0.269
Zswim5.1	1.82234955295033e-142	1.01281683230521	0.582	0.37	6.92438159634536e-138	1	Zswim5	0.212
Sco2.6	3.12278474044101e-34	1.0127741632553	0.156	0.069	1.18656451782537e-29	8	Sco2	0.087
Npepl1.3	1.50795863688764e-92	1.01274390943439	0.199	0.063	5.72979043258196e-88	5	Npepl1	0.136
Adamts15	3.14636688252332e-09	1.01261980425998	0.06	0.037	0.000119552502435238	1	Adamts15	0.023
Tmem14a.5	1.02428177730032e-89	1.01257529872748	0.274	0.106	3.89196346920804e-85	5	Tmem14a	0.168
1700027I24Rik.1	1.26297523190486e-14	1.01256303357795	0.053	0.024	4.79892698866891e-10	3	1700027I24Rik	0.029
Gm28294.11	5.70135690354318e-21	1.01253711330526	0.228	0.107	2.1663445826393e-16	18	Gm28294	0.121
E030003E18Rik	4.65524657510296e-13	1.01251530753595	0.066	0.035	1.76885404114187e-08	2	E030003E18Rik	0.031
Snx9.10	5.82154977117083e-18	1.0125100468218	0.639	0.482	2.21201426655178e-13	21	Snx9	0.157
Tmem8b.6	1.31977961430972e-110	1.01247597675664	0.715	0.486	5.01476660049266e-106	7	Tmem8b	0.229
Gm28928.4	3.84393583642378e-11	1.01242831855203	0.043	0.018	1.46058029976594e-06	10	Gm28928	0.025
Spry4.9	1.04511973554333e-38	1.01239487658586	0.249	0.122	3.97114145914398e-34	12	Spry4	0.127
Nudt10.8	4.54797435677655e-40	1.01230407322943	0.211	0.095	1.72809381634438e-35	11	Nudt10	0.116
Sap30.4	5.75296968146242e-25	1.01228642033477	0.141	0.071	2.18595588986528e-20	7	Sap30	0.07
Bnc2.12	1.072967919482e-151	1.01228366691428	0.841	0.533	4.07695620365574e-147	13	Bnc2	0.308
Kcnb1.12	1.29316454580584e-59	1.01226680671896	0.836	0.623	4.91363732469845e-55	18	Kcnb1	0.213
Pitpnc1	0	1.01223690790746	0.936	0.76	0	0	Pitpnc1	0.176
Mrps36.11	1.27704940235553e-77	1.01223576670063	0.487	0.22	4.85240461413031e-73	16	Mrps36	0.267
Shf	5.70789012895064e-101	1.01222950728176	0.51	0.375	2.16882701229737e-96	0	Shf	0.135
Mkl2.2	2.88876232870274e-163	1.01212368511411	0.737	0.508	1.09764302203718e-158	2	Mkl2	0.229
Mir467e.11	2.40887726276118e-20	1.01211984379514	0.174	0.082	9.15301093531366e-16	17	Mir467e	0.092
Arl6ip1.8	3.38536672034318e-144	1.01210283907049	0.762	0.48	1.2863377927288e-139	8	Arl6ip1	0.282
Piezo1.1	3.97910245532834e-191	1.01208924241176	0.637	0.372	1.51193955995111e-186	1	Piezo1	0.265
Dock6.2	1.21708047052463e-91	1.01203721618909	0.478	0.281	4.62454066385244e-87	2	Dock6	0.197
Tomm5.10	5.29313057024804e-89	1.01202138153363	0.497	0.207	2.01123082277715e-84	16	Tomm5	0.29
Cdk10.12	6.90053781054466e-07	1.01199499120886	0.094	0.046	0.0262199735187265	20	Cdk10	0.048
Tpbgl.11	1.95431870366566e-88	1.01198406053546	0.44	0.201	7.42582477831839e-84	11	Tpbgl	0.239
3100003L05Rik.12	4.87620003928814e-12	1.01196814489999	0.124	0.063	1.85280972892831e-07	17	3100003L05Rik	0.061
Cfap46.15	1.04323950832062e-38	1.01195139365083	0.543	0.316	3.96399715976586e-34	18	Cfap46	0.227
Spint1.9	2.45865729732799e-50	1.01190326010159	0.184	0.071	9.34216013265717e-46	10	Spint1	0.113
Sprr2a2.4	1.43851467221705e-10	1.01189053907288	0.039	0.085	5.46592420002312e-06	6	Sprr2a2	-0.046
Faim2.16	6.64957520195818e-66	1.01181515015051	0.803	0.541	2.52663908948805e-61	18	Faim2	0.262
4930443O20Rik	1.35150287989904e-25	1.0118104097815	0.088	0.04	5.13530549275237e-21	2	4930443O20Rik	0.048
Syne2.13	6.25631385432015e-51	1.01179284499949	0.683	0.626	2.37721157522603e-46	13	Syne2	0.0570000000000001
Nlrc3.3	2.28464886001101e-23	1.01171584442823	0.263	0.18	8.68098027338385e-19	3	Nlrc3	0.083
Ube2v1.15	7.16635389168781e-21	1.01169944288356	0.149	0.065	2.72299948822462e-16	17	Ube2v1	0.084
Paqr9.14	2.83334299047341e-15	1.01165555347275	0.131	0.066	1.07658533609018e-10	15	Paqr9	0.065
Plekhb2.9	2.55160661263431e-147	1.01164403279299	0.789	0.47	9.6953396460266e-143	11	Plekhb2	0.319
Kcnt2.20	4.76739932456103e-36	1.01160020808013	0.856	0.773	1.81146872135345e-31	22	Kcnt2	0.083
Mesd.15	7.6501987730663e-29	1.01154967477823	0.377	0.197	2.906846027802e-24	18	Mesd	0.18
4921531P14Rik.12	8.05308046121892e-07	1.01153316019199	0.071	0.037	0.0305992898284935	17	4921531P14Rik	0.034
Rpl32.10	5.48252467090629e-115	1.01150587946238	0.777	0.494	2.08319489920426e-110	11	Rpl32	0.283
Mill2.3	1.80661464650655e-113	1.01146035836647	0.685	0.5	6.86459367233096e-109	3	Mill2	0.185
Sepp1.6	4.10136343371914e-29	1.01131680094102	0.158	0.067	1.55839506391026e-24	14	Sepp1	0.091
AC124532.2.4	5.55809642345109e-24	1.01131360422054	0.119	0.054	2.11190989801871e-19	10	AC124532.2	0.065
2410076I21Rik.1	2.21740878608953e-28	1.01129346568457	0.119	0.056	8.42548816450439e-24	3	2410076I21Rik	0.063
Gpr125.1	1.00070705264341e-08	1.01120464611157	0.044	0.023	0.000380238658792915	3	Gpr125	0.021
Irf2.17	9.33601561339537e-38	1.01119560748199	0.836	0.685	3.54740585262184e-33	21	Irf2	0.151
Colq.20	3.26964658955707e-35	1.01114721769069	0.478	0.222	1.242367614634e-30	21	Colq	0.256
Slc39a6.14	7.09843628359717e-87	1.01110581243253	0.708	0.425	2.69719283467842e-82	16	Slc39a6	0.283
Gm9843.10	3.26817510793376e-118	1.01105160701524	0.799	0.566	1.24180849576159e-113	11	Gm9843	0.233
Thop1.7	3.50027379691313e-40	1.01098789060256	0.225	0.11	1.32999903461308e-35	8	Thop1	0.115
8430410A17Rik.2	3.59745068919588e-16	1.01098443785079	0.09	0.048	1.36692333837376e-11	3	8430410A17Rik	0.042
Strap.7	6.28130435432596e-69	1.01095600494709	0.426	0.226	2.38670721551323e-64	8	Strap	0.2
Ugt1a5.3	8.11021671299596e-18	1.01093033513998	0.061	0.027	3.08163904443707e-13	3	Ugt1a5	0.034
Scoc.8	1.15988987110956e-105	1.01090810734498	0.666	0.432	4.407233543255e-101	8	Scoc	0.234
G6pc3.12	1.15531195904248e-12	1.01080437265676	0.34	0.22	4.3898388507737e-08	18	G6pc3	0.12
Serf1.13	3.93663299733575e-28	1.01079386025906	0.325	0.161	1.49580243999767e-23	18	Serf1	0.164
Prelid3b.14	2.29271655604399e-21	1.01076221968634	0.228	0.106	8.71163509800034e-17	18	Prelid3b	0.122
Spag7.7	1.85221921840718e-77	1.01073719266242	0.512	0.289	7.03787736418176e-73	8	Spag7	0.223
Gnal.10	8.53164914759262e-132	1.01072039353783	0.6	0.277	3.24177072661077e-127	11	Gnal	0.323
Dynlt3.12	1.94013972757911e-87	1.01071825191691	0.702	0.403	7.37194892288234e-83	16	Dynlt3	0.299
Nlrp4f.1	6.66706122975817e-11	1.01069109724207	0.03	0.013	2.53328325547121e-06	3	Nlrp4f	0.017
Nudt11.15	1.48236136332083e-11	1.01067521956155	0.191	0.106	5.63252847221016e-07	19	Nudt11	0.085
Rps12-ps3.5	1.20365692750299e-45	1.01061208665355	0.441	0.302	4.57353522743312e-41	7	Rps12-ps3	0.139
Bnip3.10	1.23946825702508e-79	1.01061142323915	0.539	0.254	4.7096075362182e-75	16	Bnip3	0.285
Mrpl57.15	7.75608510159418e-39	1.01057681201755	0.403	0.194	2.94707965605274e-34	18	Mrpl57	0.209
Slc5a7.12	3.01677389315742e-43	1.01052378342762	0.648	0.635	1.14628357618302e-38	13	Slc5a7	0.013
Raph1.6	1.11862038821539e-129	1.01049463642448	0.837	0.661	4.25042188910202e-125	12	Raph1	0.176
Igip.13	7.83393855405077e-31	1.01038242961843	0.376	0.194	2.97666163238267e-26	18	Igip	0.182
Capn5.18	5.61636059988067e-22	1.01031217633052	0.56	0.364	2.13404853713666e-17	20	Capn5	0.196
Oasl1.6	2.39027016165322e-13	1.01029772453969	0.063	0.024	9.08230953323374e-09	16	Oasl1	0.039
4930444A19Rik.2	5.21006927385898e-86	1.01027546023235	0.217	0.074	1.9796700219882e-81	5	4930444A19Rik	0.143
Bche.14	1.70297609466094e-28	1.01025395362779	0.285	0.155	6.47079826688319e-24	15	Bche	0.13
Thbs1.5	1.41349861781071e-37	1.01024531757691	0.116	0.043	5.37087069809536e-33	8	Thbs1	0.073
Kcnq4.21	4.23001513156752e-19	1.01014078735202	0.618	0.422	1.60727884954171e-14	22	Kcnq4	0.196
Ifit1bl1.5	1.16899168026579e-24	1.01012717733639	0.073	0.026	4.44181768750592e-20	8	Ifit1bl1	0.047
Fbxo30.9	2.81230664397362e-39	1.01009594719208	0.429	0.254	1.06859215551065e-34	14	Fbxo30	0.175
Gper1.6	1.4992399440533e-45	1.01009195344036	0.242	0.12	5.69666201541933e-41	7	Gper1	0.122
Rpsa.13	2.33781810947823e-59	1.00999969944964	0.713	0.621	8.88300747058442e-55	13	Rpsa	0.092
Nfix.12	1.61407509789924e-60	1.00999522158608	0.675	0.555	6.13300114948773e-56	13	Nfix	0.12
Oaz1.7	2.80901950990608e-135	1.00996273077072	0.803	0.626	1.06734314317901e-130	7	Oaz1	0.177
Fbxl13.8	1.4576172562351e-26	1.00992497799759	0.229	0.13	5.53850828851651e-22	11	Fbxl13	0.099
Fgd6.12	1.00046139442099e-29	1.00990267064201	0.521	0.422	3.80145316038142e-25	13	Fgd6	0.099
Atp5g1.7	1.58040442236233e-129	1.00978390783844	0.736	0.451	6.00506268365014e-125	8	Atp5g1	0.285
Gm6634.7	2.1169182437821e-10	1.00962459613917	0.019	0.066	8.04365425089885e-06	13	Gm6634	-0.047
Mmgt1.9	3.02242258502648e-67	1.00960537712457	0.299	0.126	1.14842990963251e-62	11	Mmgt1	0.173
Ifit1.13	2.11984419265576e-14	1.0096017183378	0.145	0.08	8.0547719788341e-10	14	Ifit1	0.065
Nipal2.1	5.50636216109279e-62	1.00958913403607	0.352	0.222	2.09225243035043e-57	1	Nipal2	0.13
Ctss.12	6.95001380291035e-14	1.00948074515182	0.135	0.067	2.64079674469185e-09	17	Ctss	0.068
Tspoap1.13	7.07737629627134e-08	1.00940940170901	0.266	0.173	0.00268919067129422	21	Tspoap1	0.093
Tnfrsf25.6	4.06742984525084e-17	1.00934444850504	0.141	0.081	1.54550131829996e-12	7	Tnfrsf25	0.06
Deaf1.1.13	3.34062776057931e-16	1.00932876107441	0.213	0.109	1.26933833018732e-11	18	Deaf1.1	0.104
H2afj.8	1.16616466094569e-60	1.00926425394092	0.433	0.238	4.43107586219533e-56	8	H2afj	0.195
Uqcrfs1.9	1.91032180809312e-129	1.00924998529081	0.585	0.269	7.25864977421142e-125	11	Uqcrfs1	0.316
BC018507.10	3.64359601386633e-15	1.00921276094398	0.124	0.057	1.38445717738879e-10	17	BC018507	0.067
Polr2d.6	1.74109769076035e-15	1.00921146216126	0.142	0.084	6.6156488955821e-11	7	Polr2d	0.058
Coq7.7	4.96806641164735e-70	1.00919547342898	0.346	0.153	1.88771619443364e-65	11	Coq7	0.193
Cpne3.5	1.73458720147555e-161	1.00919395619604	0.851	0.693	6.59091098944666e-157	8	Cpne3	0.158
Ror2.13	3.57196406361984e-07	1.00918276677699	0.263	0.172	0.0135723918525363	21	Ror2	0.091
Dync2li1.9	1.01388669373963e-21	1.00912076686759	0.255	0.128	3.85246527020248e-17	18	Dync2li1	0.127
Uqcrq.15	1.05018983924487e-77	1.0091034152524	0.765	0.492	3.99040633217873e-73	16	Uqcrq	0.273
Plxna2.1	1.19352234013356e-275	1.00907053855915	0.807	0.532	4.5350268358055e-271	1	Plxna2	0.275
Tcp10b.1	1.44350977433198e-16	1.00903835333725	0.035	0.012	5.48490408952921e-12	3	Tcp10b	0.023
Gm11739.3	3.6684928222312e-24	1.00903375061478	0.044	0.013	1.39391721766319e-19	5	Gm11739	0.031
Arhgap15.7	6.60494405723408e-213	1.00899515117503	0.75	0.38	2.50968059342723e-208	7	Arhgap15	0.37
Ier3ip1.14	5.7763624553975e-17	1.00895895507871	0.301	0.175	2.19484444217739e-12	18	Ier3ip1	0.126
Pitpnm3.1	3.7292416237629e-188	1.0089568627649	0.71	0.409	1.41699993978119e-183	2	Pitpnm3	0.301
Gm2000.7	2.79591643283431e-73	1.00891912076043	0.501	0.284	1.06236436698405e-68	8	Gm2000	0.217
Vmn2r103.3	9.07238795470797e-07	1.00890976705104	0.007	0.027	0.0344723525115039	5	Vmn2r103	-0.02
Ccdc7.1	2.1620424312834e-37	1.00890239676056	0.148	0.069	8.21511262614755e-33	3	Ccdc7	0.079
Nav3.3	0	1.00889168611193	0.992	0.936	0	4	Nav3	0.0559999999999999
Vat1l.8	2.75742715041116e-206	1.00887506208769	0.92	0.755	1.04773959434173e-201	10	Vat1l	0.165
Slc25a22.8	1.64261754679538e-80	1.00881821670982	0.474	0.255	6.24145389255839e-76	8	Slc25a22	0.219
Fmnl3.1	1.04676347826186e-59	1.00876091781524	0.302	0.166	3.9773871883516e-55	2	Fmnl3	0.136
Tmem132c.1	9.53872664570905e-292	1.00874868323532	0.598	0.261	3.62442996357007e-287	1	Tmem132c	0.337
Gm10260.11	3.85279392027711e-72	1.00874378528228	0.203	0.054	1.46394610588769e-67	16	Gm10260	0.149
Praf2.15	7.54533898120125e-25	1.00871528602337	0.311	0.156	2.86700245268704e-20	18	Praf2	0.155
Mxra7.4	8.76889476609734e-139	1.00869247000313	0.78	0.57	3.33191694427401e-134	7	Mxra7	0.21
Cend1.7	7.61196080980216e-80	1.00866880970395	0.535	0.327	2.89231674890053e-75	7	Cend1	0.208
Il31ra.15	4.57346924000179e-24	1.00864455920225	0.527	0.376	1.73778110712348e-19	18	Il31ra	0.151
Gm14306.9	9.94098809324811e-08	1.00853732245194	0.108	0.053	0.00377727724579148	20	Gm14306	0.055
Ubxn10.8	9.94218484466939e-24	1.00853035420374	0.052	0.016	3.77773197542903e-19	8	Ubxn10	0.036
Slc6a9.2	3.6471176646148e-21	1.00850984462742	0.118	0.065	1.38579529902368e-16	2	Slc6a9	0.053
Pttg1.6	2.52862849188929e-35	1.00850343177101	0.242	0.127	9.60802968063174e-31	8	Pttg1	0.115
Ppdpf.10	5.81435059476567e-75	1.00847358709384	0.449	0.193	2.20927879549311e-70	16	Ppdpf	0.256
Mir5125.10	3.74211648325558e-09	1.00836314679546	0.111	0.059	0.000142189200014262	17	Mir5125	0.052
Phex.9	5.64790444869447e-10	1.00828133283274	0.058	0.12	2.14603425337044e-05	13	Phex	-0.062
Sntb2.7	4.11031283701946e-92	1.00823656778507	0.559	0.307	1.56179556868228e-87	10	Sntb2	0.252
Map3k1.16	6.924437692623e-46	1.00820026405891	0.703	0.41	2.63107859006596e-41	20	Map3k1	0.293
Haus4.6	1.55033858588358e-63	1.00815751674535	0.253	0.085	5.89082152478184e-59	16	Haus4	0.168
Scand1.11	9.08598261508118e-114	1.00812412375653	0.592	0.297	3.45240081425239e-109	11	Scand1	0.295
Maged2.10	1.0933192086049e-72	1.00808720816332	0.339	0.124	4.15428499693605e-68	16	Maged2	0.215
Sulf2.18	2.60575561046678e-51	1.00807576811728	0.599	0.32	9.90108959309063e-47	19	Sulf2	0.279
4930486F22Rik.3	8.6810920867856e-16	1.00804594004311	0.212	0.148	3.29855456021593e-11	4	4930486F22Rik	0.064
Slc6a17.10	1.23453441048673e-79	1.00794906953502	0.611	0.348	4.69086039952641e-75	14	Slc6a17	0.263
Lrrc4c.9	3.01823823245133e-231	1.00792599683737	0.964	0.741	1.14683998118453e-226	10	Lrrc4c	0.223
2010320M18Rik.8	1.09376481277256e-31	1.00790628610775	0.128	0.053	4.15597815909191e-27	8	2010320M18Rik	0.075
Gm13703.2	9.06015285477415e-13	1.00790279732517	0.031	0.008	3.44258628022853e-08	16	Gm13703	0.023
Mycl.5	3.71076796419998e-08	1.00783566142139	0.025	0.009	0.00140998050335707	14	Mycl	0.016
Cyp26c1.2	7.01283428367177e-07	1.00773773657922	0.018	0.005	0.0266466664276676	17	Cyp26c1	0.013
F2r.9	5.69579259352399e-75	1.00772055399524	0.407	0.2	2.16423031176131e-70	10	F2r	0.207
Bcl11b.1	2.64943077880187e-07	1.00772012904651	0.028	0.013	0.0100670421302135	5	Bcl11b	0.015
Azi1.3	3.92160961491172e-09	1.00771988390028	0.047	0.025	0.000149009400537801	3	Azi1	0.022
Nuak1.5	7.10475586964947e-62	1.00768412839391	0.451	0.269	2.69959408779071e-57	7	Nuak1	0.182
Porcn.6	1.48116445140591e-38	1.00759673231756	0.342	0.193	5.62798056600705e-34	12	Porcn	0.149
Akr1b3.15	8.53111264878264e-88	1.00757629200807	0.49	0.202	3.24156687315794e-83	16	Akr1b3	0.288
Snhg3	2.12445537253674e-11	1.00749807545986	0.066	0.037	8.07229307902786e-07	2	Snhg3	0.029
Fam81a.9	2.35774546115697e-21	1.00745640811543	0.149	0.077	8.95872542875813e-17	9	Fam81a	0.072
Col5a1.7	9.62000022828338e-14	1.00742889731259	0.11	0.05	3.65531148674083e-09	17	Col5a1	0.06
Epha8.6	4.11609487933592e-32	1.00742240575381	0.293	0.184	1.56399257130127e-27	6	Epha8	0.109
Gabarapl2.11	3.71185306978408e-130	1.00741243249023	0.796	0.489	1.41039281092586e-125	11	Gabarapl2	0.307
Asap2.17	1.25208721713513e-12	1.00733646739249	0.628	0.488	4.75755579894835e-08	22	Asap2	0.14
A930011O12Rik.5	3.66848130737368e-07	1.00733415186926	0.112	0.076	0.0139391284236278	9	A930011O12Rik	0.036
Apol7b.1	1.08744848948493e-19	1.00731655159316	0.088	0.043	4.13197802549587e-15	3	Apol7b	0.045
Srp14.14	3.60268063944557e-46	1.0073048154575	0.694	0.449	1.36891056257013e-41	18	Srp14	0.245
Pcnxl2.12	2.09707742616491e-26	1.00729603079017	0.239	0.115	7.9682650961988e-22	17	Pcnxl2	0.124
Gm16189.12	1.02117201857986e-16	1.00724343139289	0.216	0.11	3.88014731899789e-12	18	Gm16189	0.106
Gm15346	7.06024492746233e-16	1.00723191675467	0.028	0.008	2.68268126508786e-11	5	Gm15346	0.02
D7Ertd443e.8	3.00359369899212e-11	1.00720503830915	0.062	0.024	1.14127549780603e-06	17	D7Ertd443e	0.038
Pxt1.11	7.26092014060829e-13	1.00711406534045	0.093	0.041	2.75893182582693e-08	17	Pxt1	0.052
Fhit.10	3.90432025471538e-07	1.00709289215641	0.716	0.689	0.014835245671842	15	Fhit	0.027
Gm20605.10	1.31863314274835e-07	1.00708547751758	0.056	0.028	0.00501041035250092	14	Gm20605	0.028
P2ry6.3	2.14832893822585e-120	1.00708362350637	0.57	0.327	8.16300546657677e-116	3	P2ry6	0.243
Mrps34.8	1.21501250923042e-61	1.00707250832902	0.327	0.158	4.61668303132281e-57	8	Mrps34	0.169
Tmem132a.11	5.21288738557038e-09	1.00697540431877	0.207	0.13	0.000198074081989518	18	Tmem132a	0.077
Slc9a5.1	1.26907953493407e-131	1.00696264288416	0.384	0.145	4.82212150888898e-127	5	Slc9a5	0.239
Lgi2.9	7.8147187613005e-28	1.00693546878544	0.122	0.051	2.96935868773135e-23	11	Lgi2	0.071
Asb1.9	2.00707490720294e-96	1.00689038168613	0.445	0.197	7.62628252489902e-92	11	Asb1	0.248
Gm4884	2.10817597021087e-07	1.00684650212179	0.021	0.01	0.00801043623401024	2	Gm4884	0.011
Sv2a.7	1.93396167102014e-141	1.00677249680974	0.796	0.541	7.34847416137523e-137	8	Sv2a	0.255
Nfix.2	1.17191385251883e-201	1.00675248207258	0.818	0.543	4.45292106541578e-197	3	Nfix	0.275
Pnmal2.10	5.24143398715086e-175	1.00669747575763	0.802	0.445	1.99158767209771e-170	11	Pnmal2	0.357
Btg1.14	4.1277552598337e-71	1.00665719261329	0.592	0.292	1.56842316607901e-66	17	Btg1	0.3
Diap3.3	1.10792259272015e-12	1.00653977155622	0.03	0.081	4.20977347555876e-08	6	Diap3	-0.051
mt-Nd5.3	2.38593050849406e-09	1.00653286404606	0.109	0.069	9.06582015312488e-05	8	mt-Nd5	0.04
Fndc1.3	4.10459628513826e-12	1.00652445370747	0.187	0.136	1.55962345046398e-07	4	Fndc1	0.051
Adamts1.7	6.98085541439346e-90	1.00646982759598	0.309	0.119	2.65251563180708e-85	10	Adamts1	0.19
Gng3.14	1.18423519029781e-120	1.0064247633341	0.841	0.536	4.4997384525746e-116	16	Gng3	0.305
Npas2.12	8.85866757372428e-34	1.00641549007386	0.274	0.151	3.36602791798801e-29	12	Npas2	0.123
Etfbkmt.3	1.45188052895528e-33	1.00637067191357	0.158	0.069	5.51671044587139e-29	10	Etfbkmt	0.089
Smc4.3	5.04883317544276e-26	1.00636071531981	0.221	0.139	1.91840514167298e-21	3	Smc4	0.082
Ficd.7	9.19814386684034e-38	1.00632544186661	0.159	0.064	3.49501872508332e-33	11	Ficd	0.095
Arc.1	7.98530673087097e-10	1.00632264543536	0.033	0.016	3.03417699852904e-05	1	Arc	0.017
Tceal9.6	3.46359486951564e-61	1.00631952059753	0.466	0.299	1.31606214256986e-56	7	Tceal9	0.167
Kcnj12.4	3.81416325569651e-211	1.00629547235328	0.791	0.413	1.449267612267e-206	5	Kcnj12	0.378
Igtp.8	5.94029643742892e-10	1.00628464206758	0.048	0.018	2.25713443732987e-05	17	Igtp	0.03
Tspan18.2	1.13210840050664e-197	1.00619701361236	0.819	0.587	4.30167228940509e-193	2	Tspan18	0.232
Phf15.1	3.4357639987337e-12	1.00617160172348	0.052	0.025	1.30548724659884e-07	3	Phf15	0.027
Snx17.8	5.08248611392439e-73	1.00613351857553	0.445	0.238	1.93119224870785e-68	8	Snx17	0.207
Tekt2.14	6.14828238790824e-19	1.00612629506715	0.177	0.091	2.3361628589335e-14	15	Tekt2	0.086
Cct8.7	3.3363119211641e-95	1.00611189471356	0.651	0.45	1.26769844068472e-90	7	Cct8	0.201
4930483K19Rik.3	2.21817483427376e-18	1.00610747183547	0.135	0.078	8.42839891778999e-14	3	4930483K19Rik	0.057
Nkx2-2as	5.40725573898824e-29	1.00610333693007	0.099	0.045	2.05459496314336e-24	2	Nkx2-2as	0.054
1700012P22Rik.1	6.51871391247366e-08	1.00601156738812	0.033	0.016	0.00247691572532262	3	1700012P22Rik	0.017
Riiad1.14	8.03982464053671e-25	1.00599217165842	0.301	0.153	3.05489216866473e-20	18	Riiad1	0.148
Rpp25l.7	1.58240316131696e-48	1.00595160421811	0.233	0.106	6.01265729205605e-44	8	Rpp25l	0.127
Emr1	1.67794419214266e-35	1.00593315721175	0.151	0.075	6.37568454688448e-31	2	Emr1	0.076
Etv4.8	1.52103773283382e-24	1.00592266402979	0.137	0.065	5.77948707344865e-20	9	Etv4	0.072
Rasgef1b.5	0	1.00591759483917	0.665	0.177	0	5	Rasgef1b	0.488
Lsm4.8	7.74089828520198e-72	1.00590870247088	0.384	0.189	2.9413091214282e-67	8	Lsm4	0.195
Cds1.11	1.5232996094415e-74	1.00586133558005	0.529	0.299	5.78808152599489e-70	12	Cds1	0.23
Pfdn4.6	2.35885022334697e-49	1.0058566747591	0.385	0.233	8.96292319365148e-45	7	Pfdn4	0.152
Ndst3.16	2.08635503880648e-46	1.00585642942926	0.613	0.316	7.92752324095299e-42	20	Ndst3	0.297
Shroom2.13	7.97233984668572e-07	1.00583765018945	0.199	0.12	0.0302924997154517	21	Shroom2	0.079
Slc12a8.12	8.73726201459566e-07	1.0057868996828	0.147	0.085	0.0331989744768591	20	Slc12a8	0.062
Tmc3.17	2.13485095433585e-35	1.00568948262576	0.691	0.407	8.11179317118992e-31	21	Tmc3	0.284
Klhdc5.11	5.46576612403975e-09	1.0055798635459	0.064	0.029	0.000207682715415138	17	Klhdc5	0.035
Pla2g10os.3	4.78832954573287e-22	1.00555739723513	0.042	0.013	1.81942157749212e-17	5	Pla2g10os	0.029
Parp9.2	6.75712915142311e-122	1.00554224553983	0.36	0.14	2.56750636366624e-117	5	Parp9	0.22
Gm26786.7	1.60771197832763e-71	1.00552248503832	0.406	0.2	6.10882320405149e-67	10	Gm26786	0.206
Rpl19.10	6.15737515315501e-143	1.00544397177885	0.877	0.603	2.33961783694431e-138	11	Rpl19	0.274
Lzts3.5	2.15145167234306e-12	1.00537225395311	0.107	0.057	8.17487091940194e-08	12	Lzts3	0.05
Tox2.17	4.33454013417913e-22	1.00531206118451	0.591	0.394	1.64699521478404e-17	21	Tox2	0.197
9230115E21Rik.2	1.3973782745556e-17	1.00528180846712	0.073	0.034	5.30961822982893e-13	3	9230115E21Rik	0.039
Dmac1.8	9.95613113679595e-35	1.00513380874079	0.19	0.09	3.78303114804836e-30	8	Dmac1	0.1
Pqlc1.2	1.09407450822632e-74	1.00507892021182	0.335	0.178	4.15715490890756e-70	2	Pqlc1	0.157
Mrps33.11	9.7890801688564e-129	1.00504826306759	0.717	0.399	3.71955679176037e-124	11	Mrps33	0.318
Uqcc3.9	5.48970187015792e-90	1.00503691282245	0.362	0.147	2.0859220196039e-85	11	Uqcc3	0.215
Psmd10.12	2.70796226943039e-82	1.00503633709528	0.274	0.082	1.02894442351547e-77	16	Psmd10	0.192
Stim2.1	7.32360059938283e-154	1.0050102225705	0.641	0.428	2.78274851974749e-149	1	Stim2	0.213
Tmem100.12	2.36390911937298e-09	1.00497967279344	0.379	0.338	8.9821454808815e-05	13	Tmem100	0.041
Mfsd2b.5	1.28213435746571e-07	1.00494590272575	0.052	0.027	0.00487172591806247	12	Mfsd2b	0.025
Cxx1a.6	4.34969807304922e-12	1.00488802149341	0.18	0.123	1.65275477681651e-07	7	Cxx1a	0.057
Nhp2l1.5	4.35740171463864e-08	1.00486155900531	0.104	0.068	0.00165568192951124	7	Nhp2l1	0.036
Vmac.6	2.73448219438818e-14	1.0047628081498	0.15	0.092	1.03902119940168e-09	7	Vmac	0.058
Npr2.17	4.64125905026965e-72	1.00470233130381	0.818	0.523	1.76353920133096e-67	18	Npr2	0.295
Ptger3.8	1.2183756496522e-48	1.00463149718916	0.312	0.163	4.62946195598346e-44	8	Ptger3	0.149
Bend7.13	5.61579238672929e-69	1.00459925301723	0.577	0.337	2.13383263318553e-64	14	Bend7	0.24
Nav3.8	1.84283812079894e-281	1.00457489810496	0.99	0.937	7.00223200759972e-277	10	Nav3	0.0529999999999999
Ino80dos.3	5.65685153917336e-109	1.00454996675672	0.735	0.582	2.1494338793397e-104	4	Ino80dos	0.153
Pigw.4	3.07298610667211e-08	1.00453823799612	0.043	0.021	0.0011676425309522	8	Pigw	0.022
Bmp2k.2	1.49035579708616e-139	1.00452218044062	0.741	0.529	5.66290492218827e-135	3	Bmp2k	0.212
Optn.9	2.51388944211533e-64	1.00450193859619	0.449	0.242	9.55202571320562e-60	12	Optn	0.207
Cfap74	3.74523307723034e-36	1.00449177406263	0.212	0.143	1.42307621235521e-31	0	Cfap74	0.069
Plekhg5.2	1.20769681276518e-105	1.00441951825753	0.54	0.327	4.58888557946385e-101	2	Plekhg5	0.213
Gm14085.3	7.03965962838041e-07	1.00437427676822	0.025	0.054	0.0267485946899571	6	Gm14085	-0.029
Gm20642.1	1.01183911566759e-151	1.00436561003154	0.707	0.503	3.84468508780214e-147	1	Gm20642	0.204
Uqcrh.13	7.67993499535892e-88	1.00436368574866	0.805	0.553	2.91814490018653e-83	16	Uqcrh	0.252
Zfp358.7	1.75751695547915e-22	1.00435580626812	0.149	0.077	6.67803717573411e-18	8	Zfp358	0.072
4930428E07Rik.5	6.28668970044402e-33	1.00434641220796	0.166	0.082	2.38875348547771e-28	5	4930428E07Rik	0.084
Sardhos.1	2.17580133275947e-09	1.00431598693748	0.02	0.005	8.26739232408617e-05	16	Sardhos	0.015
Vgf.12	3.87869267462492e-27	1.00427034191717	0.376	0.235	1.47378685557723e-22	14	Vgf	0.141
Zfp977.2	1.02286969117663e-21	1.00424747829171	0.051	0.017	3.88659796556383e-17	5	Zfp977	0.034
Fam174b.12	4.74901694150767e-28	1.00406615259786	0.179	0.074	1.80448396726467e-23	17	Fam174b	0.105
1110018G07Rik	6.72370628303872e-20	1.00406481186574	0.098	0.051	2.55480667636622e-15	2	1110018G07Rik	0.047
Mir467c.12	2.09736786889593e-23	1.00405819923429	0.157	0.066	7.96936869144386e-19	17	Mir467c	0.091
Abca8a.9	6.68763244890044e-13	1.00399279171626	0.11	0.058	2.5410997016087e-08	14	Abca8a	0.052
Arhgef15.14	2.72114082059687e-32	1.00398715700537	0.231	0.099	1.03395187760219e-27	17	Arhgef15	0.132
Mir5128	5.98764274124298e-31	1.00389664210327	0.145	0.074	2.27512461239009e-26	2	Mir5128	0.071
March4.12	1.65132535830184e-97	1.00386268253252	0.694	0.408	6.2745409639395e-93	14	March4	0.286
Pisd-ps3.2	8.80435619701022e-31	1.0038578358226	0.146	0.073	3.34539122417797e-26	3	Pisd-ps3	0.073
4930506M07Rik.13	2.14594616697594e-21	1.00380855644302	0.153	0.066	8.15395165065849e-17	17	4930506M07Rik	0.087
Ttc39a.7	3.11046600867559e-08	1.00380799475492	0.166	0.12	0.00118188376931646	7	Ttc39a	0.046
Ttll9.4	1.05678540257324e-07	1.00380263571977	0.121	0.085	0.00401546749415755	4	Ttll9	0.036
Pfn2.11	3.83232274566934e-134	1.00373489621225	0.757	0.431	1.45616767367198e-129	11	Pfn2	0.326
Vasp.5	5.63320580535089e-193	1.00372059551567	0.609	0.258	2.14044920985918e-188	5	Vasp	0.351
Selenos.5	4.39665242579701e-35	1.00364127950399	0.275	0.161	1.67059602223009e-30	7	Selenos	0.114
Cyb561d2.13	1.65618647467606e-15	1.00363925509288	0.198	0.099	6.29301174782664e-11	18	Cyb561d2	0.099
Snrpd2.14	9.35337890107962e-36	1.00363424822172	0.537	0.325	3.55400338104322e-31	18	Snrpd2	0.212
Rpl14.6	2.75930876341268e-123	1.00362311617712	0.796	0.601	1.04845455083391e-118	7	Rpl14	0.195
Klkb1.1	5.29434772252333e-18	1.00358557949893	0.054	0.021	2.01169330412719e-13	5	Klkb1	0.033
Vgll4.18	9.39691590752951e-19	1.00357113946378	0.354	0.215	3.57054613738399e-14	19	Vgll4	0.139
Gm28050.8	8.24303085285802e-10	1.00355908708798	0.062	0.029	3.13210443316046e-05	14	Gm28050	0.033
Gm27198	2.34276332973203e-12	1.00353457721887	0.019	0.005	8.90179782398279e-08	5	Gm27198	0.014
Cyp2c55.11	9.68835220240612e-16	1.00348708306331	0.26	0.165	3.68128318634825e-11	15	Cyp2c55	0.095
Zkscan14.8	9.04309298945592e-31	1.00345570293776	0.132	0.046	3.43610404320357e-26	16	Zkscan14	0.086
Bc1.2	2.32077643996838e-39	1.00342681543952	0.168	0.08	8.81825423894785e-35	3	Bc1	0.088
Ap2a1.13	9.43550527003172e-99	1.00341023789948	0.737	0.444	3.58520893745395e-94	16	Ap2a1	0.293
Rab3d.4	6.25717675608043e-188	1.00340698511633	0.636	0.277	2.37753945200788e-183	5	Rab3d	0.359
Kcnn2.8	4.62949827795362e-136	1.00338802934172	0.653	0.356	1.75907046067404e-131	9	Kcnn2	0.297
Tesc.7	3.01927230909279e-55	1.00337129789183	0.341	0.184	1.14723289928599e-50	7	Tesc	0.157
4931428F04Rik.11	3.98741353657741e-14	1.00333728056025	0.286	0.173	1.51509752149332e-09	18	4931428F04Rik	0.113
Gm11583.1	1.01930320281906e-08	1.00331616262597	0.022	0.008	0.000387304637975157	5	Gm11583	0.014
Anks1b.18	2.20823106033591e-28	1.00327809490172	0.862	0.836	8.39061555995835e-24	21	Anks1b	0.026
Ddx58.14	9.1519049204584e-11	1.00324416004507	0.256	0.14	3.47744931262658e-06	21	Ddx58	0.116
Cks1b.5	3.18906837601345e-19	1.00318178109244	0.048	0.017	1.21175031083383e-14	5	Cks1b	0.031
Trpc6.5	7.40229873325605e-171	1.0029748102827	0.862	0.566	2.8126514496753e-166	5	Trpc6	0.296
Nsun7.6	4.11780225848754e-07	1.00295179428649	0.188	0.15	0.0156464132415751	6	Nsun7	0.038
Srxn1.6	2.16800578713708e-28	1.00291704355361	0.276	0.169	8.23777158938474e-24	7	Srxn1	0.107
Smc1b.8	3.82038616949685e-15	1.00288254452971	0.12	0.045	1.45163213282372e-10	20	Smc1b	0.075
Ranbp6.8	5.6924476703651e-68	1.0028812804106	0.326	0.142	2.16295934130863e-63	11	Ranbp6	0.184
Gstm7.5	1.57536866458236e-43	1.00287009040561	0.082	0.024	5.98592831481359e-39	5	Gstm7	0.058
Dnah1.12	5.78896014254792e-07	1.00278272383757	0.055	0.028	0.0219963118536393	14	Dnah1	0.027
Sirpa.14	1.07158546319858e-50	1.00276366523404	0.557	0.307	4.07170328451565e-46	17	Sirpa	0.25
Pdpn.1	4.93934625015541e-123	1.00274479148123	0.443	0.241	1.87680339467155e-118	1	Pdpn	0.202
Oprl1.5	4.33081740254963e-41	1.00273659876234	0.277	0.152	1.64558068844678e-36	7	Oprl1	0.125
Sgk1.14	4.24944812554201e-26	1.00273637442461	0.375	0.186	1.6146628042622e-21	20	Sgk1	0.189
Itih5.4	6.63062096671785e-39	1.00268316870523	0.15	0.065	2.51943704872378e-34	5	Itih5	0.085
Wdr83os.7	6.65222240292219e-53	1.00266456118864	0.35	0.198	2.52764494643834e-48	7	Wdr83os	0.152
Defb35.1	2.69075233752449e-24	1.00264300349542	0.075	0.032	1.02240516568918e-19	2	Defb35	0.043
Ywhab.10	3.06275439711539e-208	1.00263384062395	0.932	0.682	1.16375478827194e-203	11	Ywhab	0.25
Gvin1.12	8.53194992249427e-08	1.0025786990162	0.11	0.054	0.00324188501205015	20	Gvin1	0.056
Gm10684.18	4.93567893949694e-07	1.00255205482614	0.348	0.251	0.0187540992664065	21	Gm10684	0.097
Kctd16.13	2.27608035259856e-42	1.00253415644755	0.423	0.252	8.64842251576874e-38	14	Kctd16	0.171
Rps26.11	2.95322659253211e-20	1.00242539899476	0.555	0.516	1.12213750836443e-15	13	Rps26	0.039
Stxbp2.19	1.15881354192244e-07	1.00240206632875	0.179	0.1	0.00440314381524271	21	Stxbp2	0.079
Gm48166.13	1.59239112079258e-09	1.00232939458106	0.191	0.114	6.05060854167558e-05	19	Gm48166	0.077
Mllt11.16	1.89812709610518e-47	1.00232216013034	0.732	0.497	7.21231352707085e-43	18	Mllt11	0.235
Mdga2.1	0	1.00228379224001	0.979	0.907	0	1	Mdga2	0.072
Gnpda2.13	1.7076692644811e-86	1.00219197952303	0.572	0.266	6.48863090424884e-82	16	Gnpda2	0.306
Gm20172	1.35748572520392e-09	1.00214776658033	0.024	0.008	5.15803851005735e-05	9	Gm20172	0.016
Abcb1b.2	3.90305043321686e-77	1.00207975813923	0.275	0.129	1.48304207310941e-72	2	Abcb1b	0.146
Daam2.3	8.84364008286568e-12	1.0020379558635	0.119	0.075	3.36031792228647e-07	4	Daam2	0.044
Prune2.9	2.2525330448331e-161	1.00198399711988	0.856	0.703	8.55894981045233e-157	12	Prune2	0.153
Tmem158.14	4.67119844416903e-100	1.00197669513382	0.756	0.426	1.77491527283091e-95	16	Tmem158	0.33
Rtn4rl1.4	1.11761080457217e-52	1.00194256985595	0.391	0.24	4.24658577413286e-48	4	Rtn4rl1	0.151
Ost4.7	4.84006186021228e-19	1.0019334835815	0.214	0.136	1.83907830502486e-14	7	Ost4	0.078
Gm35188.12	3.87797628906402e-54	1.00193152770158	0.461	0.221	1.47351465055566e-49	16	Gm35188	0.24
Nhsl2.7	1.21390804168311e-115	1.00191201358087	0.616	0.341	4.61248638598329e-111	8	Nhsl2	0.275
Ric8.8	4.20619704539119e-18	1.00190397543426	0.146	0.074	1.59822869133729e-13	14	Ric8	0.072
Rrp7a.8	4.60757227221712e-78	1.0018892685787	0.452	0.238	1.75073923627434e-73	8	Rrp7a	0.214
Klrb1a.11	5.72522803818985e-07	1.00185473790535	0.056	0.026	0.02175414897671	17	Klrb1a	0.03
Irf2bpl.7	9.3662483516747e-67	1.00179010303386	0.425	0.242	3.55889338618583e-62	7	Irf2bpl	0.183
Tmem65.4	3.06306401459187e-123	1.00177957473696	0.727	0.558	1.16387243362447e-118	4	Tmem65	0.169
Sdc3.14	1.50656573616585e-113	1.00174133405422	0.776	0.439	5.72449782770937e-109	16	Sdc3	0.337
Prps1.8	2.53769668992594e-71	1.00173555830502	0.327	0.149	9.64248611271161e-67	8	Prps1	0.178
Dync2li1.11	6.91493301146632e-11	1.00171145646892	0.24	0.129	2.62746709636686e-06	21	Dync2li1	0.111
Magi1.4	0	1.00170522263468	0.977	0.907	0	3	Magi1	0.07
Sem1.12	5.08432223858337e-55	1.0016907246813	0.602	0.375	1.93188992099452e-50	16	Sem1	0.227
Irf2bp1.8	1.39258096238977e-83	1.00168146294007	0.358	0.159	5.29138988279241e-79	8	Irf2bp1	0.199
Fxyd4.6	2.73175139048589e-18	1.00166481485936	0.131	0.059	1.03798357584292e-13	16	Fxyd4	0.072
Retreg2.11	2.5673701043052e-69	1.00158073986015	0.488	0.226	9.75523618532849e-65	16	Retreg2	0.262
F8a.6	1.75027530885783e-35	1.0015409401417	0.213	0.112	6.6505210910671e-31	7	F8a	0.101
Gm15489.13	2.20023383508711e-82	1.00150453176285	0.546	0.241	8.36022850318048e-78	16	Gm15489	0.305
Glt25d1.10	1.21443619137765e-11	1.00134730582	0.11	0.054	4.61449319637767e-07	17	Glt25d1	0.056
Mrpl11.8	1.60480097315566e-60	1.00132645451537	0.315	0.15	6.09776225769957e-56	8	Mrpl11	0.165
Ghr	2.01214644199943e-93	1.00131633791737	0.461	0.329	7.64555283566523e-89	0	Ghr	0.132
Prpf19.7	8.51134784278776e-63	1.0012954572464	0.424	0.227	3.23405683982406e-58	8	Prpf19	0.197
Exph5.2	4.56824725785345e-64	1.00118648495823	0.243	0.116	1.73579691056658e-59	2	Exph5	0.127
Stab2.4	5.10836523079956e-08	1.00117988490336	0.118	0.082	0.00194102553674691	4	Stab2	0.036
Tnfrsf22.3	4.27986889016017e-34	1.00114110258721	0.081	0.027	1.62622178219416e-29	5	Tnfrsf22	0.054
Soga2.12	1.74325766839457e-21	1.00112773460865	0.179	0.083	6.62385616259886e-17	17	Soga2	0.096
Hspb1.6	5.18530156708104e-17	1.00109519080052	0.439	0.385	1.97025903644378e-12	6	Hspb1	0.054
Armcx5.5	5.75791209337401e-11	1.001048165378	0.048	0.017	2.18783385811932e-06	17	Armcx5	0.031
Ldlrad3.16	1.69813478903142e-12	1.0010481503008	0.639	0.547	6.45240275788269e-08	21	Ldlrad3	0.092
Gabrg3.8	1.93427231617662e-146	1.00104520122352	0.908	0.723	7.34965451977632e-142	9	Gabrg3	0.185
Prkg2.7	1.67299897041308e-115	1.0010322161937	0.411	0.164	6.35689418787857e-111	9	Prkg2	0.247
Tmx2.10	1.19561163001153e-09	1.00101283373195	0.124	0.078	4.54296551055481e-05	11	Tmx2	0.046
Zmynd19.10	3.40360854150856e-44	1.00100717421662	0.242	0.095	1.29326913751701e-39	16	Zmynd19	0.147
Phyhip.2	7.69107166780609e-07	1.0009368326938	0.03	0.016	0.0292237650161628	2	Phyhip	0.014
Fam171a1.13	1.12341212108586e-42	1.00076233454708	0.747	0.507	4.26862903648995e-38	20	Fam171a1	0.24
Prkci.11	1.20160938136219e-25	1.00073851676286	0.486	0.323	4.56575516636191e-21	19	Prkci	0.163
Osbpl3.16	2.99094062247262e-50	1.0006534540662	0.821	0.575	1.13646770832092e-45	20	Osbpl3	0.246
Actg1.10	1.12177245317218e-171	1.00058195298737	0.923	0.627	4.26239879031832e-167	11	Actg1	0.296
Slco6b1.5	4.83500458792098e-07	1.00057585947508	0.1	0.066	0.0183715669327233	9	Slco6b1	0.034
H2-Ke2.10	5.14116250711261e-11	1.00048554456861	0.053	0.022	1.95348751782758e-06	14	H2-Ke2	0.031
Vmn2r26.1	9.32492546624454e-18	1.00047347552842	0.078	0.039	3.54319192940894e-13	2	Vmn2r26	0.039
Atp6v1f.6	7.35399039347628e-104	1.00044936701911	0.644	0.411	2.79429572980918e-99	7	Atp6v1f	0.233
Ubl5.10	2.78522830113562e-103	1.00043413013722	0.607	0.318	1.0583031975825e-98	11	Ubl5	0.289
Frmd3.8	2.1185529337826e-77	1.00038385642064	0.684	0.458	8.04986558249375e-73	12	Frmd3	0.226
Gm20738.4	4.88890132648115e-13	1.00031524763077	0.027	0.077	1.85763583702304e-08	6	Gm20738	-0.05
Rps9.7	3.77564892671117e-159	1.00023072327118	0.874	0.649	1.43463332268244e-154	8	Rps9	0.225
Zfp473	4.41743746282216e-10	1.00020326351055	0.04	0.02	1.67849371274854e-05	2	Zfp473	0.02
E130114P18Rik.5	2.73371753931958e-105	1.00017722477388	0.205	0.061	1.03873065341526e-100	5	E130114P18Rik	0.144
Gm2381.7	5.37739678923578e-09	1.00017059731079	0.098	0.044	0.000204324945800592	20	Gm2381	0.054
Akr1b3.17	3.02033123849874e-29	1.00014183828242	0.39	0.207	1.14763526069237e-24	18	Akr1b3	0.183
1700021K19Rik.10	1.25441304729278e-21	1.00007719824656	0.163	0.072	4.76639325579836e-17	17	1700021K19Rik	0.091
Gm14061	5.30269308246819e-19	1.00005815197047	0.028	0.007	2.01486429054544e-14	5	Gm14061	0.021
2610005L07Rik.2	5.33488812804999e-29	1.00000659600736	0.219	0.134	2.02709744201515e-24	3	2610005L07Rik	0.085
