## Supplemental Table 10 for "Meta-atlas of Juvenile and Adult Enteric Neuron scRNA-seq for Dataset Comparisons and Consensus on Transcriptomic Definitions of Enteric Neuron Subtypes"

	p_val	avg_log2FC	pct.1	pct.2	p_val_adj	genes	pctdiff
Fam163a	0	3.3391122797025	0.818	0.257	0	Fam163a	0.561
Ebf3	0	4.0815147922782	0.675	0.123	0	Ebf3	0.552
Fnbp1l	0	3.42037506654744	0.754	0.251	0	Fnbp1l	0.503
Nol4	0	3.92145522481442	0.654	0.152	0	Nol4	0.502
Kcnd3	0	3.46619140679999	0.786	0.286	0	Kcnd3	0.5
Grip1	0	3.38307474520206	0.844	0.346	0	Grip1	0.498
Ankrd6	0	3.31121820469494	0.794	0.31	0	Ankrd6	0.484
Ndst4	0	4.65054834179203	0.846	0.367	0	Ndst4	0.479
Syt6	0	4.02928439625095	0.686	0.209	0	Syt6	0.477
Pdlim5	0	3.85347722212419	0.757	0.282	0	Pdlim5	0.475
Zfp521	0	3.4878432747284	0.721	0.247	0	Zfp521	0.474
Zfp536	0	4.07164175634374	0.629	0.162	0	Zfp536	0.467
Camk4	0	3.73351628927315	0.708	0.241	0	Camk4	0.467
Xylt1	0	3.18838384538913	0.782	0.331	0	Xylt1	0.451
Oprd1	0	4.32258239605147	0.539	0.089	0	Oprd1	0.45
Sv2b	0	4.20402681653689	0.573	0.125	0	Sv2b	0.448
Chrna7	0	4.8386011686908	0.59	0.143	0	Chrna7	0.447
Sh3rf3	0	4.14700023121415	0.558	0.112	0	Sh3rf3	0.446
Tox	0	3.85337235542574	0.764	0.318	0	Tox	0.446
Sipa1l1	0	3.14508915724985	0.748	0.313	0	Sipa1l1	0.435
Chd7	0	3.2647090000089	0.679	0.245	0	Chd7	0.434
Tspan18	0	3.55426608126853	0.647	0.217	0	Tspan18	0.43
Slit2	0	3.89062939762813	0.86	0.434	0	Slit2	0.426
Pde5a	0	3.32411524393018	0.862	0.44	0	Pde5a	0.422
Pid1	0	3.09658942084189	0.831	0.416	0	Pid1	0.415
Samd4	0	3.39799723963527	0.794	0.38	0	Samd4	0.414
Ryr2	0	3.51854382815125	0.854	0.44	0	Ryr2	0.414
Ank1	0	3.53540474078402	0.533	0.12	0	Ank1	0.413
Rgmb	0	2.94088047983619	0.673	0.269	0	Rgmb	0.404
Trpc4	0	3.23485123856646	0.565	0.161	0	Trpc4	0.404
Specc1	0	3.78724761246688	0.591	0.19	0	Specc1	0.401
Rab27a	0	2.52928888933794	0.634	0.236	0	Rab27a	0.398
Grb14	0	3.44994451312208	0.54	0.143	0	Grb14	0.397
Lgi1	0	3.65384974822877	0.506	0.112	0	Lgi1	0.394
Rnf144b	0	3.58325298630444	0.627	0.234	0	Rnf144b	0.393
Plcxd3	0	2.99507680570898	0.642	0.249	0	Plcxd3	0.393
Ptprj	0	2.6858391787809	0.764	0.374	0	Ptprj	0.39
Rarb	0	4.15467150424803	0.648	0.258	0	Rarb	0.39
Cacnb2	0	3.24615255872984	0.789	0.401	0	Cacnb2	0.388
Rab37	0	4.35054533851058	0.458	0.07	0	Rab37	0.388
Pde3a	0	3.27931042832201	0.82	0.438	0	Pde3a	0.382
A830018L16Rik	0	3.76333583980721	0.626	0.246	0	A830018L16Rik	0.38
Fat3	0	4.7369428535105	0.498	0.12	0	Fat3	0.378
Bcar3	0	3.44979308245571	0.583	0.206	0	Bcar3	0.377
Kcng3	0	4.23695184143761	0.451	0.074	0	Kcng3	0.377
Hmcn2	0	3.48335244715596	0.625	0.252	0	Hmcn2	0.373
Pitpnc1	0	2.9940379298986	0.819	0.446	0	Pitpnc1	0.373
Kirrel3	0	4.42620752492845	0.532	0.161	0	Kirrel3	0.371
Gm15398	0	3.46037340246447	0.494	0.126	0	Gm15398	0.368
Tm4sf4	0	2.56782299367687	0.7	0.332	0	Tm4sf4	0.368
Plekha7	0	3.26511951869756	0.563	0.197	0	Plekha7	0.366
Frmpd4	0	3.52270409029332	0.837	0.475	0	Frmpd4	0.362
Lix1	0	2.68409778588151	0.777	0.418	0	Lix1	0.359
Man2a1	0	2.4990936799028	0.844	0.485	0	Man2a1	0.359
Sema6a	0	3.33138561723829	0.499	0.14	0	Sema6a	0.359
Gm20642	0	2.91222870520994	0.557	0.199	0	Gm20642	0.358
Airn	0	3.28303451368431	0.757	0.4	0	Airn	0.357
Fam184b	0	3.45289536980312	0.458	0.102	0	Fam184b	0.356
Grik1	0	3.65558542046572	0.643	0.287	0	Grik1	0.356
Kcnk10	0	3.11107095148299	0.51	0.154	0	Kcnk10	0.356
Tenm3	0	1.47776710166437	0.696	0.34	0	Tenm3	0.356
Lrrtm3	0	2.86350118243375	0.703	0.349	0	Lrrtm3	0.354
Tmc3	0	4.37836380508086	0.446	0.094	0	Tmc3	0.352
Dnah11	0	2.80608426252115	0.516	0.165	0	Dnah11	0.351
Erbin	0	3.50600750153385	0.574	0.224	0	Erbin	0.35
Gfra1	0	4.71687844999858	0.48	0.13	0	Gfra1	0.35
Vwa5b1	0	4.38857372459693	0.432	0.083	0	Vwa5b1	0.349
Utrn	0	2.81850822056778	0.844	0.495	0	Utrn	0.349
Rspo2	0	3.78466796516346	0.509	0.16	0	Rspo2	0.349
Stom	0	2.60175656529635	0.598	0.252	0	Stom	0.346
Cdc14a	0	3.83098303729691	0.534	0.191	0	Cdc14a	0.343
Oprm1	0	2.92579001199985	0.523	0.18	0	Oprm1	0.343
Adamts5	0	4.84135260261262	0.408	0.065	0	Adamts5	0.343
Reps2	0	2.56701464169336	0.664	0.322	0	Reps2	0.342
5033428I22Rik	0	3.32269383099831	0.462	0.12	0	5033428I22Rik	0.342
Pitpnm3	0	3.38986054849619	0.464	0.125	0	Pitpnm3	0.339
Rap1gap2	0	2.03733395886587	0.728	0.389	0	Rap1gap2	0.339
Limch1	0	2.64690309757766	0.574	0.237	0	Limch1	0.337
Fam13c	0	2.831466575985	0.654	0.318	0	Fam13c	0.336
Plce1	0	2.45059030336296	0.948	0.615	0	Plce1	0.333
Synpo2	0	2.63588624462057	0.704	0.372	0	Synpo2	0.332
Fgfr1	0	2.42139110369402	0.592	0.26	0	Fgfr1	0.332
Kcnab1	0	4.57731978391388	0.617	0.286	0	Kcnab1	0.331
Actn1	0	2.77050306747191	0.909	0.583	0	Actn1	0.326
Slc44a5	0	3.79146192379201	0.511	0.186	0	Slc44a5	0.325
Hdac9	0	2.74812865423324	0.757	0.433	0	Hdac9	0.324
Sntb1	0	3.24258564826393	0.848	0.524	0	Sntb1	0.324
Grb10	0	2.13638059853869	0.607	0.287	0	Grb10	0.32
Lrfn5	0	2.45291117811139	0.778	0.459	0	Lrfn5	0.319
Arpp21	0	2.18707734483939	0.68	0.367	0	Arpp21	0.313
Gria2	0	2.1792362948569	0.803	0.493	0	Gria2	0.31
Cdh11	0	3.19489445755472	0.585	0.28	0	Cdh11	0.305
Epha5	0	4.10217043849968	0.752	0.449	0	Epha5	0.303
Pcdh7	0	3.1782239759576	0.769	0.467	0	Pcdh7	0.302
Etv1	0	4.24797863859513	0.578	0.277	0	Etv1	0.301
Kcnc2	0	2.88867500176042	0.832	0.532	0	Kcnc2	0.3
Dscam	0	2.32003688719091	0.901	0.603	0	Dscam	0.298
Ldlrad3	0	2.53879645003604	0.579	0.282	0	Ldlrad3	0.297
Pde1c	0	3.84611215490221	0.549	0.254	0	Pde1c	0.295
Tns1	0	2.09531575682557	0.713	0.422	0	Tns1	0.291
Cdk14	0	2.01232733381464	0.786	0.496	0	Cdk14	0.29
Kcnd2	0	3.41812188303638	0.848	0.56	0	Kcnd2	0.288
Rnf217	0	2.78261570285432	0.766	0.479	0	Rnf217	0.287
Dlgap2	0	2.45569667309934	0.701	0.416	0	Dlgap2	0.285
Galntl6	0	3.64490540891914	0.743	0.461	0	Galntl6	0.282
Chrm2	0	2.42635640810951	0.768	0.487	0	Chrm2	0.281
Pcdh15	0	3.53503835066826	0.964	0.684	0	Pcdh15	0.28
Csmd3	0	3.95154386899807	0.665	0.388	0	Csmd3	0.277
Setbp1	0	2.14746842248467	0.764	0.496	0	Setbp1	0.268
Prkcb	0	2.4093735049628	0.715	0.447	0	Prkcb	0.268
Grik2	0	1.99530662722286	0.869	0.603	0	Grik2	0.266
Fstl5	0	2.72709713350793	0.881	0.618	0	Fstl5	0.263
Pde4b	0	3.1099611105164	0.828	0.571	0	Pde4b	0.257
Efna5	0	2.52635503542	0.903	0.654	0	Efna5	0.249
Camk2b	0	1.73250736633146	0.738	0.493	0	Camk2b	0.245
Sobp	0	2.2105049172607	0.846	0.606	0	Sobp	0.24
C530008M17Rik	0	1.53307444922606	0.83	0.592	0	C530008M17Rik	0.238
Syt17	0	1.64511751776489	0.73	0.498	0	Syt17	0.232
Ncald	0	2.82094307055258	0.797	0.568	0	Ncald	0.229
Trpm3	0	3.29402479545856	0.954	0.725	0	Trpm3	0.229
Lrrc4c	0	2.70252580838664	0.774	0.547	0	Lrrc4c	0.227
Grik4	0	1.73308580997295	0.8	0.577	0	Grik4	0.223
Lrrtm4	0	2.84742773329432	0.781	0.558	0	Lrrtm4	0.223
Nhs	0	2.2376765524502	0.751	0.529	0	Nhs	0.222
Sh3kbp1	0	1.97804629251124	0.67	0.449	0	Sh3kbp1	0.221
Add3	0	1.71042663637764	0.804	0.598	0	Add3	0.206
Hecw2	0	2.11247246737937	0.67	0.468	0	Hecw2	0.202
Tns3	0	2.61628500062856	0.826	0.624	0	Tns3	0.202
Grid2	0	3.59101371380924	0.949	0.749	0	Grid2	0.2
Dixdc1	0	2.14318808898451	0.714	0.516	0	Dixdc1	0.198
Neurl1a	0	1.94813734988226	0.783	0.592	0	Neurl1a	0.191
Dner	0	1.704132134671	0.865	0.681	0	Dner	0.184
Frmd5	0	1.9349263409785	0.838	0.654	0	Frmd5	0.184
Fmn2	0	2.0541517380437	0.821	0.639	0	Fmn2	0.182
Nos1	0	4.6040767616591	0.685	0.506	0	Nos1	0.179
Fut8	0	1.79618055762844	0.744	0.573	0	Fut8	0.171
Ptprg	0	2.75321985155792	0.896	0.728	0	Ptprg	0.168
Rfx3	0	1.9359475406927	0.774	0.606	0	Rfx3	0.168
Kcnq3	0	2.71473506022325	0.95	0.783	0	Kcnq3	0.167
Mtss1	0	1.82590930359693	0.81	0.645	0	Mtss1	0.165
Clvs1	0	2.14030875315891	0.845	0.683	0	Clvs1	0.162
Nalcn	0	1.71215683097861	0.782	0.621	0	Nalcn	0.161
Prickle2	0	2.07145383536021	0.786	0.626	0	Prickle2	0.16
Lrrc8c	0	1.85274346166137	0.729	0.571	0	Lrrc8c	0.158
Ret	0	1.71019769239275	0.804	0.646	0	Ret	0.158
Magi1	0	2.58229274245792	0.927	0.777	0	Magi1	0.15
Atxn1	0	1.95777809221506	0.889	0.742	0	Atxn1	0.147
Rimbp2	0	1.79197745445042	0.722	0.576	0	Rimbp2	0.146
Nrg3	0	3.02677907703705	0.98	0.839	0	Nrg3	0.141
Svil	0	1.59646873975582	0.881	0.74	0	Svil	0.141
Tcf4	0	2.63039947538037	0.963	0.825	0	Tcf4	0.138
Atrnl1	0	2.12594564494775	0.88	0.756	0	Atrnl1	0.124
Rnf150	0	1.87352842559589	0.85	0.73	0	Rnf150	0.12
Tmem117	0	1.88424550336461	0.781	0.664	0	Tmem117	0.117
Unc80	0	1.64374458801682	0.865	0.751	0	Unc80	0.114
Klhl29	0	1.5993727580188	0.816	0.704	0	Klhl29	0.112
Pde10a	0	1.12291434148671	0.921	0.812	0	Pde10a	0.109
Arhgef28	0	1.88556487793932	0.922	0.821	0	Arhgef28	0.101
9330182L06Rik	0	1.58317367192559	0.809	0.715	0	9330182L06Rik	0.0940000000000001
Kcnma1	0	2.355120679496	0.946	0.864	0	Kcnma1	0.082
Dip2c	0	1.51539797957504	0.874	0.794	0	Dip2c	0.08
Nav3	0	1.89313443890572	0.946	0.878	0	Nav3	0.0679999999999999
Gria4	0	1.62450987146587	0.878	0.81	0	Gria4	0.0679999999999999
Nkain2	0	2.14719484585325	0.898	0.837	0	Nkain2	0.0610000000000001
Cadm1	0	2.04017045124457	0.958	0.899	0	Cadm1	0.0589999999999999
Plcb4	0	1.56867100882633	0.824	0.771	0	Plcb4	0.0529999999999999
Gab2	0	1.34527384249854	0.829	0.78	0	Gab2	0.0489999999999999
Enah	0	1.30277878250606	0.901	0.853	0	Enah	0.048
Dpp6	0	1.87295074967352	0.968	0.92	0	Dpp6	0.0479999999999999
Syn3	0	2.48100052230337	0.918	0.875	0	Syn3	0.043
Arhgap26	0	1.79873792817271	0.929	0.887	0	Arhgap26	0.042
Khdrbs2	0	1.0664584266082	0.895	0.859	0	Khdrbs2	0.036
Ube2e2	0	1.19852666159084	0.854	0.818	0	Ube2e2	0.036
Rev3l	0	1.30068349511919	0.85	0.816	0	Rev3l	0.034
Nlgn1	0	1.19546814265466	0.948	0.915	0	Nlgn1	0.0329999999999999
Ctnnd2	0	1.15745784712317	0.924	0.892	0	Ctnnd2	0.032
Negr1	0	1.46683228607232	0.949	0.92	0	Negr1	0.0289999999999999
Ncoa7	0	1.30298669710322	0.828	0.853	0	Ncoa7	-0.025
Magi2	0	1.29034764498144	0.891	0.873	0	Magi2	0.018
Srpk2	0	1.01327498518431	0.867	0.884	0	Srpk2	-0.017
Msi2	0	1.39291464668199	0.945	0.928	0	Msi2	0.0169999999999999
Lrrfip1	0	1.80915364124376	0.962	0.951	0	Lrrfip1	0.011
Ppm1h	0	1.07331109913421	0.942	0.952	0	Ppm1h	-0.01
Agbl4	0	1.57259503959497	0.904	0.896	0	Agbl4	0.00800000000000001
Celf4	0	1.07783881988007	0.97	0.975	0	Celf4	-0.005
Akap13	0	2.0101970657349	0.857	0.853	0	Akap13	0.004
Asic2	0	1.63144047079223	0.937	0.941	0	Asic2	-0.00399999999999989
R3hdm1	0	1.21282798472063	0.855	0.857	0	R3hdm1	-0.002
Sbf2	0	1.02668933224236	0.863	0.865	0	Sbf2	-0.002
Fam155a	0	1.10521285851234	0.984	0.982	0	Fam155a	0.002
Eml6	0	1.333812453974	0.838	0.84	0	Eml6	-0.002
Myt1l	0	1.12389053576426	0.926	0.928	0	Myt1l	-0.002
Ptprn2	0	1.21137852262045	0.94	0.938	0	Ptprn2	0.002
Plekha5	0	1.54351359387749	0.919	0.92	0	Plekha5	-0.001
Prkce	0	1.12648450869231	0.955	0.954	0	Prkce	0.001
Cadps2	1.95083176929438e-307	2.9728148297315	0.596	0.321	7.41257547378787e-303	Cadps2	0.275
Rit2	9.90755786973207e-305	1.61112744118129	0.76	0.652	3.76457476376209e-300	Rit2	0.108
Ntn4	3.01872759563554e-304	3.22217549270083	0.48	0.153	1.14702592451364e-299	Ntn4	0.327
Lyst	3.30487093025291e-304	1.21415117963117	0.823	0.799	1.2557518073682e-299	Lyst	0.0239999999999999
Slit1	1.09031550572031e-303	4.15784096030671	0.403	0.071	4.14287182708546e-299	Slit1	0.332
Adgrl3	1.7365910653971e-302	2.99627162226376	0.597	0.378	6.59852507118936e-298	Adgrl3	0.219
Gch1	1.19466967007683e-298	3.37877091801326	0.459	0.14	4.53938634539094e-294	Gch1	0.319
Kcnq4	7.20443805693487e-298	3.37564365007063	0.457	0.141	2.73747032849354e-293	Kcnq4	0.316
Sik3	9.52853933241487e-297	1.12180901944007	0.847	0.818	3.62055909013768e-292	Sik3	0.029
Rapgef4	5.4568055154015e-295	2.70177420802761	0.491	0.163	2.07342239168711e-290	Rapgef4	0.328
Bmp2k	1.26309407036759e-293	2.32110359773403	0.57	0.3	4.79937853917574e-289	Bmp2k	0.27
Bves	4.46185318714606e-293	4.02963418029296	0.412	0.09	1.69537035551989e-288	Bves	0.322
Gm48877	4.85263417883048e-293	4.41218490356778	0.427	0.113	1.84385540893022e-288	Gm48877	0.314
Gria1	8.961864220922e-291	2.47090909100756	0.592	0.31	3.40523954802373e-286	Gria1	0.282
Epha4	1.06323927718462e-289	3.35380393347198	0.445	0.121	4.03999028151838e-285	Epha4	0.324
Slc26a4	1.63625879722073e-289	3.56709650082748	0.424	0.099	6.2172925517996e-285	Slc26a4	0.325
Klf12	1.02815187614474e-287	2.45000832437044	0.533	0.222	3.90666868378717e-283	Klf12	0.311
Wwc2	2.9374991899075e-284	1.32170350338315	0.817	0.813	1.11616156718915e-279	Wwc2	0.004
Tenm2	6.96359598185512e-284	2.26131432759355	0.681	0.516	2.64595756522549e-279	Tenm2	0.165
Doc2b	8.61532491522097e-283	2.01643224652357	0.56	0.263	3.27356500803651e-278	Doc2b	0.297
Lrrc7	1.83429434697481e-280	4.05451582041364	0.46	0.153	6.96976823020019e-276	Lrrc7	0.307
Gm3294	2.20183165908809e-279	3.06400723675872	0.446	0.14	8.36629975503701e-275	Gm3294	0.306
Tshz2	7.51949032400729e-279	1.78019294929664	0.886	0.914	2.85718073841305e-274	Tshz2	-0.028
Nrg3os	8.21692954675161e-279	2.78318543051505	0.481	0.165	3.12218671987921e-274	Nrg3os	0.316
Csmd1	1.56294378298383e-278	3.2477736982123	0.648	0.454	5.93871749220365e-274	Csmd1	0.194
C130073E24Rik	2.02974071214583e-277	3.44459996191842	0.461	0.167	7.7124057839405e-273	C130073E24Rik	0.294
Cuedc1	2.96477543214411e-277	1.3335169300782	0.765	0.686	1.1265257209518e-272	Cuedc1	0.079
Hmcn1	3.04086361000867e-277	4.41134320580716	0.469	0.169	1.15543694589499e-272	Hmcn1	0.3
Spon1	4.06757918724483e-277	2.79615781042831	0.569	0.331	1.54555806377742e-272	Spon1	0.238
S100a6	6.93660724056819e-277	1.76308919979767	0.876	0.806	2.63570265319869e-272	S100a6	0.07
Cnga3	1.74754552314061e-276	4.0391154524972	0.366	0.052	6.64014872427736e-272	Cnga3	0.314
Xkr6	2.43792818293209e-275	1.02877508955482	0.849	0.843	9.26339571668705e-271	Xkr6	0.00600000000000001
Thrb	5.47404991281332e-275	2.60251734410954	0.513	0.21	2.07997474537168e-270	Thrb	0.303
Sipa1l2	5.72912966746151e-274	2.29289642864202	0.535	0.266	2.17689739974535e-269	Sipa1l2	0.269
Synpr	1.90604890951229e-271	4.04300131418987	0.434	0.129	7.24241404147384e-267	Synpr	0.305
Ttc28	3.07864222083003e-271	1.47652089432952	0.779	0.747	1.16979168464879e-266	Ttc28	0.032
Bnc2	3.32635168226728e-271	3.25016935020577	0.569	0.332	1.2639138487111e-266	Bnc2	0.237
Kat6b	1.47033390624536e-270	1.37108591063955	0.765	0.682	5.58682774356048e-266	Kat6b	0.083
Atp2b1	3.014647654135e-268	1.12554891931609	0.798	0.794	1.14547566914168e-263	Atp2b1	0.004
Parva	7.29793675467795e-268	1.65773664140479	0.716	0.587	2.77299702867498e-263	Parva	0.129
Dcbld2	2.06026556955233e-267	2.10140374577657	0.626	0.424	7.828391084628e-263	Dcbld2	0.202
Sptb	2.60474762074954e-267	2.81794299923595	0.424	0.112	9.89725953456201e-263	Sptb	0.312
Popdc3	7.34608654469053e-267	3.90384339725167	0.384	0.079	2.79129250438606e-262	Popdc3	0.305
Gsg1l	9.24483962198382e-267	4.29039965612707	0.391	0.089	3.51276171116519e-262	Gsg1l	0.302
Trps1	8.81903045298838e-266	2.97477759791942	0.577	0.332	3.350967001222e-261	Trps1	0.245
Sgce	2.26825223498438e-264	2.25696755627326	0.489	0.173	8.61867801727013e-260	Sgce	0.316
Rfx2	1.84308285821662e-258	2.51503935193651	0.512	0.233	7.00316193636571e-254	Rfx2	0.279
Colec12	4.50701806165395e-258	2.75962060253711	0.476	0.176	1.71253165288665e-253	Colec12	0.3
Tmod1	2.44730940197946e-257	1.74327306031555	0.659	0.499	9.29904153470137e-253	Tmod1	0.16
Cmah	7.70327386298775e-257	4.51567871181248	0.407	0.113	2.92701296971946e-252	Cmah	0.294
Dtnb	1.68480850258882e-255	1.22542967347369	0.789	0.742	6.40176686728673e-251	Dtnb	0.047
Htr2b	6.89939092523893e-255	3.28103977544136	0.448	0.168	2.62156156986303e-250	Htr2b	0.28
Vat1l	7.89703898449476e-254	1.49601091603963	0.767	0.725	3.00063790293847e-249	Vat1l	0.042
Celf2	1.81503764949496e-252	1.25350034067665	0.805	0.736	6.89659855678601e-248	Celf2	0.0690000000000001
Sema6d	1.92264678484674e-252	1.45799744535212	0.823	0.803	7.30548098838215e-248	Sema6d	0.0199999999999999
Epb41l5	6.40894938341873e-251	2.14838841299548	0.598	0.422	2.43520849721761e-246	Epb41l5	0.176
Dsc2	4.75847897071274e-250	3.04509546403242	0.4	0.099	1.80807925450172e-245	Dsc2	0.301
Atp2b3	4.79663051925995e-249	1.90087833377898	0.607	0.387	1.8225756984032e-244	Atp2b3	0.22
Wls	8.81356006937602e-248	2.27824427668013	0.537	0.287	3.3488884195608e-243	Wls	0.25
Fgf1	4.48915467221655e-246	1.44365063769614	0.696	0.572	1.70574410080212e-241	Fgf1	0.124
Bin1	5.87266037449233e-244	1.27563416304742	0.799	0.784	2.23143476249585e-239	Bin1	0.015
Bach2	8.48146158846826e-243	1.61398072814629	0.672	0.461	3.22270095977028e-238	Bach2	0.211
St18	3.91402088677005e-241	4.08695018208356	0.383	0.097	1.48721051634601e-236	St18	0.286
Ypel2	7.91790948831719e-240	2.08627885346271	0.534	0.269	3.00856806827588e-235	Ypel2	0.265
Nrep	2.97503180862233e-239	2.75225336239144	0.413	0.129	1.13042283632223e-234	Nrep	0.284
Pde11a	1.62329774558511e-238	3.68527112540741	0.37	0.082	6.16804444389974e-234	Pde11a	0.288
Tiam2	2.30592352735993e-238	1.39674874177583	0.732	0.607	8.76181762690952e-234	Tiam2	0.125
Dmd	1.718901328646e-235	1.16343909455885	0.886	0.907	6.53130937845622e-231	Dmd	-0.021
Plxdc1	7.38180254484282e-234	2.71385722225683	0.428	0.144	2.80486351296393e-229	Plxdc1	0.284
Eml4	4.3947035539791e-233	1.23948784926563	0.786	0.74	1.66985550940544e-228	Eml4	0.046
Arhgap42	1.65050426428568e-232	1.98223985291058	0.622	0.442	6.27142105300629e-228	Arhgap42	0.18
Zdhhc14	5.09503948524193e-231	1.16935896793608	0.775	0.739	1.93596215320738e-226	Zdhhc14	0.036
Plcl2	1.6549369547643e-230	2.39357801510931	0.445	0.154	6.28826394701791e-226	Plcl2	0.291
Arhgap15	1.37206690486897e-229	3.43694828087484	0.426	0.159	5.21344261843061e-225	Arhgap15	0.267
Dab2ip	1.69139466987099e-229	1.91177542837924	0.611	0.448	6.42679232710881e-225	Dab2ip	0.163
Asl	5.99839566805054e-228	2.04046678105427	0.586	0.399	2.27921040198916e-223	Asl	0.187
Caln1	4.31909901907086e-226	3.36167218996815	0.424	0.149	1.64112805427635e-221	Caln1	0.275
Erich3	2.36819173506251e-225	2.92958550669808	0.388	0.116	8.99841813571701e-221	Erich3	0.272
Gm4876	1.21951438770528e-224	2.79151160226435	0.442	0.185	4.63378881896376e-220	Gm4876	0.257
Amph	3.01891687545708e-224	1.31436908179887	0.735	0.68	1.14709784516743e-219	Amph	0.0549999999999999
Sdk1	8.68928071347813e-224	2.16024058853002	0.564	0.328	3.30166599270028e-219	Sdk1	0.236
Enpp1	2.39640389560783e-223	2.61084335563476	0.456	0.188	9.10561588214108e-219	Enpp1	0.268
Gm45323	6.36711794027124e-223	3.46730975127986	0.352	0.079	2.41931380376486e-218	Gm45323	0.273
4930555F03Rik	3.54864853900676e-222	3.39005446798105	0.362	0.088	1.3483799853664e-217	4930555F03Rik	0.274
Slc7a8	4.90304798171565e-222	2.02392176616894	0.545	0.308	1.8630111416125e-217	Slc7a8	0.237
Cttnbp2	1.79078089284716e-221	2.74988256596905	0.423	0.143	6.80443015855134e-217	Cttnbp2	0.28
Epb41l4a	3.07408402225127e-220	1.86062915952276	0.543	0.285	1.16805970593482e-215	Epb41l4a	0.258
Egfem1	3.47011274199603e-220	3.05357864186371	0.647	0.556	1.31853873857623e-215	Egfem1	0.091
Cdh20	4.23775910585107e-217	2.69323975977627	0.433	0.16	1.61022132745023e-212	Cdh20	0.273
Adcy3	4.28295379160824e-217	1.88094392832084	0.579	0.391	1.62739395219738e-212	Adcy3	0.188
St6galnac5	1.7134204236008e-216	4.85321195269333	0.305	0.044	6.51048358355597e-212	St6galnac5	0.261
Rgs7	1.46785842137423e-215	1.37415349809364	0.798	0.765	5.57742164369566e-211	Rgs7	0.033
Adamts2	1.69758219872502e-215	2.90085366168294	0.447	0.197	6.45030308049545e-211	Adamts2	0.25
Thsd7a	3.07400030527161e-215	3.83173941493092	0.46	0.216	1.16802789599406e-210	Thsd7a	0.244
Plch2	7.73570700188793e-215	3.36504378959496	0.379	0.119	2.93933658950736e-210	Plch2	0.26
Cpne3	1.61430258692577e-213	1.42644502667103	0.71	0.62	6.13386553954184e-209	Cpne3	0.09
Ass1	2.4473879970179e-211	1.69731930738107	0.783	0.786	9.29934017226893e-207	Ass1	-0.003
Creb5	3.08268187611324e-211	3.75484908604016	0.393	0.145	1.17132663246675e-206	Creb5	0.248
Cables1	4.03553656981967e-209	2.43662316463115	0.435	0.181	1.53338283043438e-204	Cables1	0.254
Rassf8	8.9621567113656e-209	1.96300286242302	0.568	0.39	3.40535068561759e-204	Rassf8	0.178
Sh3rf1	1.44360617344839e-208	1.69427317220743	0.602	0.397	5.48527037725185e-204	Sh3rf1	0.205
Lrp1b	3.44285215219776e-207	1.76401943160325	0.706	0.599	1.30818053227058e-202	Lrp1b	0.107
Greb1l	6.6311179077515e-204	2.32664630707597	0.551	0.344	2.51962587140834e-199	Greb1l	0.207
Nfix	1.376767356644e-203	1.82108285265207	0.581	0.373	5.2313029250402e-199	Nfix	0.208
Arid5b	1.83505953260991e-203	1.41030028690435	0.72	0.622	6.97267570605788e-199	Arid5b	0.098
Ptn	1.12685871420454e-202	2.17206585598105	0.537	0.333	4.281725056363e-198	Ptn	0.204
Oprk1	7.98853103152746e-202	4.21820087633197	0.358	0.112	3.03540213604949e-197	Oprk1	0.246
Ablim2	4.79033012824697e-200	1.20039573648811	0.851	0.886	1.82018173883e-195	Ablim2	-0.035
Mboat2	8.82306162095586e-198	1.87439119419499	0.57	0.366	3.3524987241146e-193	Mboat2	0.204
Prmt8	1.71271471586382e-197	3.90352376909799	0.312	0.063	6.50780210586774e-193	Prmt8	0.249
Jazf1	1.62236081036396e-196	1.09970062086551	0.813	0.808	6.16448437113992e-192	Jazf1	0.00499999999999989
Ly6h	1.25547627004718e-195	3.17081398476882	0.364	0.115	4.77043318329828e-191	Ly6h	0.249
Tmem150c	1.83522983955234e-194	2.30473611984923	0.367	0.108	6.97332282134701e-190	Tmem150c	0.259
Sidt1	3.99690429530887e-194	1.8602491975932	0.512	0.255	1.51870372508851e-189	Sidt1	0.257
Ctdspl	7.83189651023952e-193	1.16273158898594	0.735	0.654	2.97588571699571e-188	Ctdspl	0.081
Sybu	7.09338353156716e-190	2.02258822495966	0.54	0.343	2.69527294048957e-185	Sybu	0.197
Susd4	3.80501216582482e-189	1.89062950615029	0.539	0.314	1.44579047264846e-184	Susd4	0.225
Tmem108	8.16104348638806e-189	1.55149623844683	0.735	0.712	3.10095169352287e-184	Tmem108	0.023
Mfhas1	1.24131409128958e-187	1.50354848293226	0.617	0.455	4.716621152673e-183	Mfhas1	0.162
Snca	5.84675760316911e-187	2.52847653133519	0.401	0.157	2.22159248647617e-182	Snca	0.244
S100a16	1.6766838035591e-186	2.70112591657843	0.416	0.182	6.3708954483835e-182	S100a16	0.234
Clmp	4.83988348397106e-185	1.99151494008453	0.501	0.279	1.83901052740448e-180	Clmp	0.222
Tcte2	1.5887146258427e-183	1.96503190890041	0.569	0.4	6.0366389638145e-179	Tcte2	0.169
Brdt	3.05773255254074e-183	2.34377797800444	0.422	0.183	1.16184663798891e-178	Brdt	0.239
Tmem255b	4.22975523732205e-183	2.30480377550236	0.443	0.222	1.60718009752526e-178	Tmem255b	0.221
Lin7a	6.34772511407555e-183	2.88401973411354	0.361	0.117	2.41194511159529e-178	Lin7a	0.244
Fam19a2	7.01687583362016e-183	2.11408474028223	0.429	0.179	2.66620231050065e-178	Fam19a2	0.25
Tmtc2	3.96211946697902e-181	1.31710272143564	0.801	0.742	1.50548653386802e-176	Tmtc2	0.0590000000000001
Dock9	1.17675066271458e-180	1.69626977146306	0.599	0.434	4.4712994931166e-176	Dock9	0.165
Fam135b	1.87758875903701e-179	2.62215327942321	0.417	0.19	7.13427400771294e-175	Fam135b	0.227
Dclk2	2.69660683964845e-179	1.1188693154345	0.738	0.696	1.02462970086122e-174	Dclk2	0.042
Sik2	9.02739838673453e-178	1.37483532928396	0.656	0.517	3.43014056500752e-173	Sik2	0.139
Gm45341	1.35920206511939e-176	3.34009450825493	0.294	0.062	5.16456008683414e-172	Gm45341	0.232
Col25a1	2.02562350349381e-175	4.22378269312636	0.377	0.149	7.69676162622542e-171	Col25a1	0.228
Slc38a1	3.47501128163118e-175	1.47446359655363	0.577	0.376	1.3204000366814e-170	Slc38a1	0.201
Slc35f4	2.93658136604726e-172	3.77735661004742	0.328	0.097	1.11581282165698e-167	Slc35f4	0.231
Tpd52l1	3.45146565054914e-172	2.53862903886875	0.4	0.167	1.31145340323916e-167	Tpd52l1	0.233
Dach1	8.57466767641471e-171	3.6525676562418	0.422	0.213	3.2581164770073e-166	Dach1	0.209
Ngb	2.67337068608072e-169	2.97789266005787	0.344	0.121	1.01580065959009e-164	Ngb	0.223
Mir670hg	5.26858255378809e-169	2.14092961299607	0.463	0.266	2.00190331296286e-164	Mir670hg	0.197
Herc3	4.0102092054238e-168	1.157692712447	0.707	0.667	1.52375919178488e-163	Herc3	0.0399999999999999
Tspan2	6.5585243824856e-168	1.71256665635563	0.527	0.337	2.49204250961305e-163	Tspan2	0.19
Gpr158	2.22296428476957e-167	1.73234379553088	0.549	0.357	8.44659739283894e-163	Gpr158	0.192
Unc5d	1.56671703415194e-166	3.19574987924023	0.403	0.175	5.95305471466714e-162	Unc5d	0.228
Cpeb4	3.06344570326321e-166	1.05431606867587	0.73	0.703	1.16401746386892e-161	Cpeb4	0.027
Tmem131	5.1380698276631e-165	1.03095583863843	0.746	0.723	1.95231239241715e-160	Tmem131	0.023
Vcan	6.35057743751118e-165	1.64555030179274	0.463	0.23	2.41302890893112e-160	Vcan	0.233
Ctnna3	1.53579333573019e-163	1.42207533428995	0.62	0.452	5.83555393777399e-159	Ctnna3	0.168
Cdh12	5.62243404850171e-162	1.13368831933917	0.632	0.415	2.13635626540919e-157	Cdh12	0.217
Etv5	3.57114457787068e-160	2.38160103626508	0.367	0.143	1.35692780525352e-155	Etv5	0.224
Syt16	5.18723028401456e-160	2.11748004932076	0.449	0.233	1.97099189101701e-155	Syt16	0.216
Abtb2	1.77380285312458e-159	3.2168136772139	0.295	0.077	6.73991870101746e-155	Abtb2	0.218
Fgd6	4.42012948527899e-159	2.3198950912752	0.446	0.248	1.67951660052146e-154	Fgd6	0.198
Tes	4.55006690052559e-159	2.1476589390543	0.478	0.284	1.72888892019271e-154	Tes	0.194
Adamtsl1	3.91544294228892e-158	2.89797815813658	0.389	0.169	1.48775085478152e-153	Adamtsl1	0.22
Tshz1	7.57395105145856e-156	1.53912556011328	0.585	0.45	2.87787418102271e-151	Tshz1	0.135
P2ry6	7.58095490856597e-156	2.51952517130542	0.365	0.148	2.88053543660781e-151	P2ry6	0.217
Ccnjl	1.02252624398313e-155	3.00828500600347	0.318	0.104	3.88529296926271e-151	Ccnjl	0.214
Stxbp6	5.90114592758531e-155	3.43233118021527	0.351	0.142	2.24225841810459e-150	Stxbp6	0.209
Stat5b	5.96186848729588e-155	1.19004042425698	0.672	0.578	2.26533116911782e-150	Stat5b	0.0940000000000001
Mdga1	3.85999334522998e-154	3.33754776426342	0.284	0.072	1.46668167138703e-149	Mdga1	0.212
Osbpl3	7.5300133883184e-154	1.38915791732396	0.596	0.431	2.86117918715934e-149	Osbpl3	0.165
Piezo1	8.05005390414212e-153	2.42437999070141	0.415	0.216	3.05877898195688e-148	Piezo1	0.199
Abcc8	2.05304800706168e-151	2.43782711410648	0.399	0.194	7.80096651243227e-147	Abcc8	0.205
S100a4	3.52581407721265e-151	2.97860945030837	0.368	0.161	1.33970357491849e-146	S100a4	0.207
Dpf3	7.81603296867733e-151	1.72736111277452	0.439	0.216	2.96985804710832e-146	Dpf3	0.223
Fat1	1.26844563414071e-150	2.8794458735669	0.32	0.108	4.81971287604445e-146	Fat1	0.212
Arhgap22	6.91184237163399e-150	1.29115815227146	0.652	0.575	2.62629274594977e-145	Arhgap22	0.0770000000000001
Samd5	1.0655387115644e-149	2.33658487050523	0.413	0.216	4.04872744233124e-145	Samd5	0.197
Fbxw24	1.21265484141212e-148	4.52569108383588	0.265	0.062	4.60772460091363e-144	Fbxw24	0.203
Pde1a	2.40397586710884e-148	2.88678387589885	0.389	0.178	9.13438710225344e-144	Pde1a	0.211
Plxnb1	2.43995680616351e-148	1.85513381242187	0.551	0.43	9.27110387637947e-144	Plxnb1	0.121
Sdk2	2.6351619158379e-148	2.67930159079374	0.438	0.25	1.00128247316093e-143	Sdk2	0.188
Snrk	1.2745566643004e-146	1.05434198674255	0.745	0.739	4.84293295734224e-142	Snrk	0.00600000000000001
Sec24d	1.52426536155825e-146	1.88285632346293	0.484	0.292	5.79175109431286e-142	Sec24d	0.192
Kcnip4	1.70755299585903e-146	1.89270540586706	0.816	0.865	6.48818911836556e-142	Kcnip4	-0.049
Cdk17	6.53300706521002e-145	1.46304932184625	0.559	0.39	2.48234669456785e-140	Cdk17	0.169
Kcnj5	1.54537665941365e-144	4.62316781095244	0.215	0.025	5.87196769277406e-140	Kcnj5	0.19
Tmem100	5.20925082973161e-144	2.29785862794425	0.361	0.15	1.97935903777312e-139	Tmem100	0.211
Abca1	1.28062142389165e-143	2.48607770545217	0.336	0.13	4.86597722436111e-139	Abca1	0.206
Dennd5b	2.19196933494046e-143	1.21897803602491	0.66	0.56	8.32882588197326e-139	Dennd5b	0.1
Pip5k1b	2.15514137640592e-142	1.46179273861315	0.574	0.419	8.18889068792958e-138	Pip5k1b	0.155
Ece1	2.17660299132919e-142	1.29934645095367	0.653	0.593	8.27043838615353e-138	Ece1	0.0600000000000001
Zfp532	3.97995683054665e-142	1.16554501769204	0.702	0.664	1.51226419690281e-137	Zfp532	0.0379999999999999
Stac2	1.04573397945498e-141	2.84970399821293	0.306	0.1	3.9734754017351e-137	Stac2	0.206
Gm16070	3.55663676765712e-141	4.21659801426011	0.231	0.041	1.35141527260668e-136	Gm16070	0.19
Gramd1b	8.08274973359482e-141	1.1455405830234	0.829	0.891	3.07120241627402e-136	Gramd1b	-0.0620000000000001
Tiparp	1.33008222858402e-140	2.87739630134185	0.293	0.093	5.0539134439507e-136	Tiparp	0.2
Mpdz	4.32633907990464e-140	1.07157386195328	0.695	0.642	1.64387906019137e-135	Mpdz	0.0529999999999999
Gm2516	8.41971955189952e-140	4.50989059786451	0.209	0.023	3.19924083813526e-135	Gm2516	0.186
Epha8	1.86048811322496e-139	4.66097979614133	0.209	0.025	7.06929668382089e-135	Epha8	0.184
Fgd4	1.01305762403497e-138	1.16440739386388	0.645	0.519	3.84931505404568e-134	Fgd4	0.126
Galnt17	6.49570219170569e-138	1.79447335078458	0.521	0.374	2.46817196178241e-133	Galnt17	0.147
Xpr1	2.32052807754033e-135	1.15774254246966	0.712	0.664	8.81731053622998e-131	Xpr1	0.0479999999999999
A130077B15Rik	3.28124854757435e-135	4.30555080760232	0.209	0.028	1.24677601062183e-130	A130077B15Rik	0.181
Crispld1	1.26227781609311e-134	3.43485220986539	0.276	0.082	4.796277017809e-130	Crispld1	0.194
Necab2	3.10554955126277e-132	2.9731829724215	0.281	0.089	1.18001566299331e-127	Necab2	0.192
4933406I18Rik	4.50737964950169e-132	2.08314575541572	0.327	0.12	1.71266904542116e-127	4933406I18Rik	0.207
Fam196b	5.97626953480805e-132	4.14403166578437	0.231	0.048	2.27080313514101e-127	Fam196b	0.183
Ntrk2	7.51559907220611e-132	2.86764277544975	0.312	0.115	2.85570217946616e-127	Ntrk2	0.197
A330015K06Rik	2.86371195583444e-131	4.05042510173088	0.233	0.051	1.08812463185841e-126	A330015K06Rik	0.182
Strip2	5.5980252396479e-131	2.99118391365409	0.255	0.067	2.12708165030901e-126	Strip2	0.188
Tmem65	5.50413634924268e-130	1.54343338465755	0.577	0.488	2.09140668862174e-125	Tmem65	0.089
Tnik	7.59515713753299e-130	1.06014811005969	0.695	0.61	2.88593185754841e-125	Tnik	0.085
Pknox2	2.35186618096099e-129	3.29683359235231	0.263	0.074	8.93638592779749e-125	Pknox2	0.189
Gm11342	6.25472384630717e-128	5.04802804933991	0.263	0.085	2.37660741988133e-123	Gm11342	0.178
Ppp1r14c	8.24690786874925e-128	2.40107019505456	0.352	0.159	3.13357758288865e-123	Ppp1r14c	0.193
Slc18a2	3.82887838792787e-127	2.9997164634248	0.298	0.112	1.45485892106095e-122	Slc18a2	0.186
Htr7	2.90311302501534e-126	3.25678916541939	0.248	0.064	1.10309585611508e-121	Htr7	0.184
Cfap54	8.46929117338089e-126	2.76169456012885	0.281	0.097	3.21807656714954e-121	Cfap54	0.184
Igsf11	4.15376699636459e-125	3.47709002768579	0.23	0.05	1.57830684560865e-120	Igsf11	0.18
Agtr1a	4.55272971489637e-125	3.53437299428336	0.236	0.056	1.72990070976917e-120	Agtr1a	0.18
Nmnat2	6.5815366492822e-125	1.1451239263341	0.692	0.668	2.50078648062776e-120	Nmnat2	0.0239999999999999
B4galt6	1.02798470850561e-124	1.02242060285182	0.714	0.693	3.90603349690876e-120	B4galt6	0.021
Ets1	3.10607639731139e-124	3.22607502906363	0.239	0.06	1.18021584868641e-119	Ets1	0.179
Arhgap24	2.89232905600321e-123	2.31725870776636	0.44	0.264	1.09899827140954e-118	Arhgap24	0.176
Dgkd	5.29113845143883e-123	1.21474205263787	0.645	0.59	2.01047387739321e-118	Dgkd	0.055
Bglap	7.87475804585886e-123	4.10532327585875	0.253	0.075	2.99217181468499e-118	Bglap	0.178
Pi15	1.44508702219958e-122	4.5187842101955	0.204	0.033	5.49089715825175e-118	Pi15	0.171
Fbxw15	1.61974866931035e-121	4.1310721138114	0.261	0.085	6.15455901877853e-117	Fbxw15	0.176
Cntn3	2.89870631850859e-121	2.22214792453317	0.434	0.257	1.10142143984371e-116	Cntn3	0.177
Med12l	1.32865701810295e-120	1.23130305679279	0.617	0.537	5.04849807168578e-116	Med12l	0.08
Rftn1	3.81193263453648e-120	2.27448615472699	0.376	0.192	1.44842004314483e-115	Rftn1	0.184
Col4a2	6.23617628769917e-120	1.60134215276248	0.469	0.291	2.36955990403705e-115	Col4a2	0.178
C1ql1	1.17307761676259e-119	3.68762513415961	0.235	0.061	4.45734302041281e-115	C1ql1	0.174
Cped1	1.23600186794121e-119	2.09258629264257	0.359	0.167	4.6964362976162e-115	Cped1	0.192
Sh3gl2	5.62017734674812e-119	1.35097543087771	0.583	0.481	2.13549878644388e-114	Sh3gl2	0.102
Ppm1l	6.15742722948692e-119	1.25678682283142	0.613	0.514	2.33963762438815e-114	Ppm1l	0.099
Tac1	8.40962718417656e-119	3.03873011645408	0.515	0.401	3.19540604117157e-114	Tac1	0.114
Vwc2	2.131474129289e-118	1.97168339861487	0.281	0.091	8.09896224905941e-114	Vwc2	0.19
Sphkap	2.58298835442786e-117	1.18709250304412	0.578	0.406	9.81458085031955e-113	Sphkap	0.172
Gm12130	1.17030725870621e-116	4.04311571384407	0.179	0.019	4.44681649090598e-112	Gm12130	0.16
Kcnab2	1.27293343792619e-116	1.83704999125371	0.407	0.232	4.83676518408815e-112	Kcnab2	0.175
Rasal2	4.78567731335388e-116	1.07789581943907	0.71	0.684	1.81841380875507e-111	Rasal2	0.0259999999999999
Abhd2	7.13031681993995e-116	1.32238130138077	0.594	0.506	2.70930648207258e-111	Abhd2	0.088
Tgfbr3	3.88127574994806e-115	1.45370415032604	0.524	0.366	1.47476834670776e-110	Tgfbr3	0.158
Hdac7	4.16413185004258e-115	1.20656835318893	0.661	0.597	1.58224517906068e-110	Hdac7	0.0640000000000001
Brinp2	4.99468018743458e-114	2.89584449801405	0.398	0.253	1.89782863081952e-109	Brinp2	0.145
Gng4	1.01946220569952e-113	1.3111156266319	0.582	0.486	3.87365054299648e-109	Gng4	0.096
Dzip1l	1.4542314420778e-113	2.38941577692988	0.319	0.144	5.52564321046301e-109	Dzip1l	0.175
Ksr2	1.45831577396519e-113	2.20641904198657	0.339	0.16	5.54116244633553e-109	Ksr2	0.179
Arl15	2.64728026723095e-113	1.49826010227186	0.567	0.447	1.00588708313974e-108	Arl15	0.12
Cpq	3.00053619142934e-113	1.43894131123985	0.539	0.405	1.14011373665741e-108	Cpq	0.134
Nfatc2	4.58184386916624e-113	3.40394012628832	0.207	0.043	1.7409632149671e-108	Nfatc2	0.164
Tm4sf1	4.63725085383424e-112	1.25729452806935	0.418	0.226	1.7620162069314e-107	Tm4sf1	0.192
Plxnd1	7.05801908497149e-112	3.82022116339528	0.197	0.037	2.68183551171662e-107	Plxnd1	0.16
Shc3	4.73567904497538e-110	2.39103190901233	0.302	0.125	1.79941596671929e-105	Shc3	0.177
Gm46123	9.06587203884485e-110	4.33074932405084	0.168	0.018	3.44475939859988e-105	Gm46123	0.15
Satb1	1.11371637878836e-109	2.87875395328038	0.343	0.186	4.23178812448214e-105	Satb1	0.157
Gm26905	1.2373310091455e-109	3.88635798474513	0.195	0.038	4.70148663545016e-105	Gm26905	0.157
Atp8a2	3.02546744841351e-109	1.10302988273866	0.715	0.728	1.14958686637368e-104	Atp8a2	-0.013
Enkur	6.41916950855591e-109	2.91136540638147	0.209	0.047	2.43909183816599e-104	Enkur	0.162
Adcyap1r1	1.79438506664477e-108	1.42756984934681	0.563	0.456	6.81812493773014e-104	Adcyap1r1	0.107
Wipf1	2.50342116504236e-108	1.63814714883361	0.48	0.332	9.51224940081147e-104	Wipf1	0.148
Moxd1	9.39792603639302e-108	3.40365400063106	0.249	0.083	3.57092995604826e-103	Moxd1	0.166
Hoxd3	2.80699236519434e-107	4.34652099348648	0.165	0.017	1.06657288900289e-102	Hoxd3	0.148
Ptprz1	5.36934443282459e-107	2.41309790394004	0.299	0.124	2.04018980414036e-102	Ptprz1	0.175
Mfsd4a	7.98828156628794e-107	2.93852971350745	0.373	0.238	3.03530734674243e-102	Mfsd4a	0.135
Hand2	1.29071851976396e-106	1.36674272194905	0.603	0.515	4.90434315954711e-102	Hand2	0.088
Dock10	6.51648237349875e-106	1.68494833504847	0.596	0.513	2.47606780745832e-101	Dock10	0.083
Mettl24	2.5717089128734e-105	2.76442179650781	0.248	0.079	9.77172235624505e-101	Mettl24	0.169
Pcsk6	4.22907483328156e-105	4.18239179507289	0.179	0.029	1.606921564402e-100	Pcsk6	0.15
Pde3b	5.00903674614815e-105	1.86917951133545	0.298	0.119	1.90328369243391e-100	Pde3b	0.179
Pacrg	5.7461461084585e-105	1.37070898350698	0.524	0.383	2.18336313683098e-100	Pacrg	0.141
Rasa3	6.94238173222905e-105	2.10079777472459	0.327	0.155	2.63789678679507e-100	Rasa3	0.172
Ociad2	3.77464176892309e-104	1.99414372360495	0.311	0.143	1.43425063293771e-99	Ociad2	0.168
Actn2	6.01198405680664e-104	2.76542782276734	0.216	0.056	2.28437358206482e-99	Actn2	0.16
Mpzl1	1.88239880956202e-103	1.55676547183258	0.482	0.347	7.15255075669279e-99	Mpzl1	0.135
Igf2r	3.06324689763676e-103	1.76726695518171	0.429	0.285	1.16394192369504e-98	Igf2r	0.144
Cdon	4.45393980012258e-103	1.10814608730538	0.645	0.592	1.69236350585258e-98	Cdon	0.053
Sez6	1.0552639850418e-102	1.90059078592044	0.43	0.289	4.00968656396332e-98	Sez6	0.141
Ccdc148	9.25189203339373e-102	1.41076037210442	0.507	0.37	3.51544141592862e-97	Ccdc148	0.137
Rttn	1.27511195909816e-101	1.79488151482895	0.421	0.264	4.84504291098526e-97	Rttn	0.157
Gm45321	1.3137275705955e-101	3.27124757652702	0.189	0.039	4.99177064999171e-97	Gm45321	0.15
Rgs20	2.96402494957425e-101	2.10014730727894	0.399	0.236	1.12624056008973e-96	Rgs20	0.163
B020031H02Rik	1.37589486388739e-99	4.8736270298261	0.158	0.019	5.22798771431291e-95	B020031H02Rik	0.139
Prkg2	1.74978510096908e-99	3.69446603513493	0.191	0.042	6.6486584481522e-95	Prkg2	0.149
Ltk	7.69745944439415e-99	2.77612337078184	0.299	0.145	2.92480366508644e-94	Ltk	0.154
Sorcs2	1.24990675876211e-98	3.23842366044771	0.237	0.079	4.74927071126839e-94	Sorcs2	0.158
Chst7	3.41167676215436e-98	2.25416548653542	0.288	0.126	1.29633481931579e-93	Chst7	0.162
Jph1	5.0902963742751e-98	2.0899786846254	0.431	0.286	1.93415991333331e-93	Jph1	0.145
Tmem2	5.93541544527478e-98	1.95963121891279	0.347	0.186	2.25527980674106e-93	Tmem2	0.161
Cdyl	1.84556792884525e-97	1.89032862747586	0.366	0.206	7.01260445923331e-93	Cdyl	0.16
Nap1l5	1.87613245035984e-97	1.12885271999984	0.622	0.573	7.12874047163227e-93	Nap1l5	0.049
Begain	5.97642728851832e-97	2.36011861512867	0.304	0.148	2.27086307681831e-92	Begain	0.156
Fat4	1.5580996389113e-96	1.94654192112851	0.249	0.087	5.92031119797128e-92	Fat4	0.162
D030055H07Rik	2.10925533716797e-95	4.66688168568132	0.165	0.028	8.01453750463714e-91	D030055H07Rik	0.137
Whrn	1.09002789218465e-94	2.49995800025968	0.276	0.121	4.141778981934e-90	Whrn	0.155
Rhbdl3	2.38443011878645e-94	1.77265279614696	0.33	0.165	9.06011912235289e-90	Rhbdl3	0.165
Ugcg	3.68454493105507e-94	1.39348406870439	0.491	0.376	1.400016537453e-89	Ugcg	0.115
Itga6	2.22411180843127e-93	1.85172988451359	0.377	0.222	8.4509576384963e-89	Itga6	0.155
Adgb	3.19153996510473e-93	2.05648017568558	0.307	0.145	1.21268944054085e-88	Adgb	0.162
Ksr2.1	1.21023237496448e-92	1.26626138940347	0.57	0.554	4.59851995515255e-88	Ksr2.1	0.0159999999999999
Mmd	1.36070966134297e-92	1.53994721651407	0.505	0.418	5.17028850020487e-88	Mmd	0.087
Sorbs2	4.1563180553133e-92	1.98975903196995	0.392	0.243	1.57927617147739e-87	Sorbs2	0.149
Ptpre	4.53659969401688e-92	2.68198745248293	0.202	0.055	1.72377178573559e-87	Ptpre	0.147
St6galnac3	1.22458460362496e-91	2.04895970582711	0.545	0.451	4.65305411839377e-87	St6galnac3	0.094
Tmed8	6.04538717799114e-91	1.64161693051968	0.49	0.407	2.29706576602129e-86	Tmed8	0.083
Rab31	2.08585661601384e-90	1.53325203399858	0.443	0.296	7.92562938386777e-86	Rab31	0.147
Neto2	3.63653040115985e-90	2.18256441550999	0.276	0.12	1.38177245652871e-85	Neto2	0.156
Rnf125	3.83586285614229e-90	3.1038258877578	0.187	0.046	1.45751280944838e-85	Rnf125	0.141
Hgf	6.72349275322587e-90	1.97493980677813	0.264	0.11	2.55472554144323e-85	Hgf	0.154
Cyb561	2.20459333372027e-89	1.95433260954717	0.353	0.203	8.37679329013693e-85	Cyb561	0.15
Tmem219	2.6332348285531e-89	1.62066670258072	0.465	0.343	1.00055023780532e-84	Tmem219	0.122
Foxo3	4.00912047721817e-89	1.11067336738831	0.602	0.541	1.52334550772859e-84	Foxo3	0.0609999999999999
Ntng1	2.3645354312519e-88	4.22558996061719	0.37	0.226	8.98452527812783e-84	Ntng1	0.144
Snx25	3.363822424682e-87	1.30358906053907	0.474	0.34	1.27815160670642e-82	Snx25	0.134
Lrrc3b	4.86193351462153e-87	1.95294020188	0.304	0.153	1.84738887755074e-82	Lrrc3b	0.151
Gm5535	6.36956274801053e-87	3.25772089330306	0.202	0.063	2.42024275736156e-82	Gm5535	0.139
Arntl	9.81122743113001e-87	1.76934432255581	0.38	0.236	3.72797208700647e-82	Arntl	0.144
Tmem196	1.00443567085959e-86	1.77786085001616	0.277	0.12	3.81655421856518e-82	Tmem196	0.157
9330158H04Rik	2.23828309137804e-86	1.94505058124922	0.279	0.125	8.50480426230915e-82	9330158H04Rik	0.154
Wipi1	2.53024415090654e-86	1.40835154848129	0.576	0.554	9.61416870019959e-82	Wipi1	0.0219999999999999
Afap1l1	2.63902740996693e-86	3.42860958892892	0.161	0.031	1.00275124496514e-81	Afap1l1	0.13
Tmem132c	1.37395564537349e-85	2.10128699650692	0.306	0.15	5.22061926572566e-81	Tmem132c	0.156
Ppp1r9a	2.54984294464355e-85	1.01013446929872	0.59	0.487	9.68863823676209e-81	Ppp1r9a	0.103
Nfkb1	1.13189748250477e-84	1.4346370034352	0.48	0.356	4.30087086427336e-80	Nfkb1	0.124
Mxra7	2.4449508709638e-84	1.24807156639785	0.587	0.526	9.29007982440115e-80	Mxra7	0.0609999999999999
Gm34030	2.98601560945579e-84	2.86647112562072	0.197	0.062	1.13459635112492e-79	Gm34030	0.135
Slc2a3	5.51215572380149e-84	1.27049026967818	0.519	0.432	2.09445381037285e-79	Slc2a3	0.087
Cast	8.12306419587518e-84	1.18604127729124	0.625	0.576	3.08652070250669e-79	Cast	0.049
Colq	9.91592757264355e-84	2.46319004109107	0.24	0.096	3.76775499977737e-79	Colq	0.144
Usp3	1.16332736210796e-83	1.20539756703734	0.543	0.436	4.42029497780161e-79	Usp3	0.107
A730017C20Rik	2.42591581236685e-83	2.06673932419437	0.255	0.107	9.21775231225032e-79	A730017C20Rik	0.148
Map7d2	2.46541278576293e-83	1.06607877318223	0.587	0.51	9.3678289620634e-79	Map7d2	0.077
Vldlr	2.66622882546768e-83	3.91270394154141	0.148	0.025	1.01308696681296e-78	Vldlr	0.123
Spock1	4.26611629085967e-83	1.95662663588923	0.403	0.258	1.62099620703795e-78	Spock1	0.145
St3gal6	5.34728826010321e-83	1.87666941983719	0.313	0.163	2.03180912019142e-78	St3gal6	0.15
Wdr78	1.24981095329304e-82	1.73196745318807	0.323	0.169	4.74890667922758e-78	Wdr78	0.154
Fbln2	1.77219578739099e-82	2.97279333260256	0.166	0.037	6.73381233334954e-78	Fbln2	0.129
Gm28154	4.54596254738473e-82	4.24732987307586	0.133	0.016	1.72732938912978e-77	Gm28154	0.117
Kcnj6	1.12807149140434e-81	1.19501575038156	0.427	0.268	4.28633324588908e-77	Kcnj6	0.159
Ednrb	1.43148571255944e-81	3.26254646818725	0.183	0.052	5.43921626201212e-77	Ednrb	0.131
Ctbp2	1.94830018088057e-81	2.8849018890633	0.173	0.043	7.40295619729189e-77	Ctbp2	0.13
Asic1	2.48241824816571e-81	2.24409128808626	0.234	0.093	9.43244461755524e-77	Asic1	0.141
Kcnc1	1.84520705651715e-80	1.48545396925859	0.455	0.349	7.0112332526482e-76	Kcnc1	0.106
Nsun7	2.33545380516743e-80	1.57090942445431	0.165	0.038	8.87402382349467e-76	Nsun7	0.127
Myo6	4.00501467528554e-80	1.00151447937555	0.631	0.578	1.52178542616825e-75	Myo6	0.053
Gm42756	1.1615072672937e-79	4.20054919746774	0.143	0.025	4.41337916353589e-75	Gm42756	0.118
Pld5	1.69659310393526e-79	1.48037541181732	0.565	0.496	6.44654481702279e-75	Pld5	0.069
Zhx2	2.0259027771656e-79	1.64383064927511	0.294	0.147	7.69782278239612e-75	Zhx2	0.147
Arhgap10	9.15897031578876e-79	1.7820615393283	0.398	0.265	3.48013395089025e-74	Arhgap10	0.133
Rprml	2.36229065904919e-78	3.14079793979737	0.222	0.091	8.9759958171892e-74	Rprml	0.131
Dach2	4.62033189053168e-78	2.32661430295859	0.341	0.199	1.75558750844532e-73	Dach2	0.142
Spsb4	7.07834235091638e-78	3.33973623241412	0.149	0.029	2.6895577430777e-73	Spsb4	0.12
Shc4	1.61578431057937e-77	2.32790288739566	0.19	0.06	6.13949564490842e-73	Shc4	0.13
Gpr176	1.98978202667555e-77	1.86940862695705	0.367	0.24	7.56057476675907e-73	Gpr176	0.127
Clvs2	2.91327680401529e-77	2.67110962527933	0.171	0.044	1.10695778722169e-72	Clvs2	0.127
Rab15	2.91740621109547e-77	2.09106367299057	0.253	0.113	1.10852683802994e-72	Rab15	0.14
Sash1	8.47863359102736e-77	1.7068601112205	0.372	0.241	3.22162640558266e-72	Sash1	0.131
Atp10d	1.12072751391487e-76	3.90302791644631	0.138	0.023	4.25842833462233e-72	Atp10d	0.115
Ldlrad4	1.27333209698506e-76	1.29685845896627	0.594	0.503	4.83827996891414e-72	Ldlrad4	0.091
Lrrn3	2.84825198053345e-76	2.4406240402066	0.201	0.07	1.08225030504329e-71	Lrrn3	0.131
Kcns3	5.86377241669058e-76	2.12709689884475	0.307	0.167	2.22805760516992e-71	Kcns3	0.14
Runx1t1	6.51022382775126e-76	2.31662527337738	0.239	0.103	2.47368974783065e-71	Runx1t1	0.136
Sspo	1.79244103066854e-75	3.3916053056672	0.159	0.039	6.81073818423126e-71	Sspo	0.12
Susd1	4.03482557209364e-75	1.69155382851842	0.319	0.179	1.53311267262842e-70	Susd1	0.14
Olfm3	2.53231420645667e-74	3.09584809952766	0.239	0.106	9.62203429027341e-70	Olfm3	0.133
Socs6	2.7298364561033e-74	1.52347479159979	0.452	0.359	1.03725595822557e-69	Socs6	0.093
Grid1	3.57343923322829e-74	1.90078043627962	0.466	0.36	1.35779970544975e-69	Grid1	0.106
Kcnk13	5.32613302706773e-74	3.21524996859483	0.166	0.044	2.02377076629493e-69	Kcnk13	0.122
Homer2	5.34435043621348e-74	1.96916333554248	0.282	0.145	2.03069283524804e-69	Homer2	0.137
Ngef	6.42240669046447e-74	2.73227215246764	0.218	0.085	2.44032187017579e-69	Ngef	0.133
Rps6ka3	6.80407499058403e-74	1.06874938834672	0.575	0.489	2.58534437417221e-69	Rps6ka3	0.086
Epb41l2	2.07113820979412e-73	1.67900154888081	0.406	0.303	7.8697038557547e-69	Epb41l2	0.103
Cnst	4.22356278775952e-73	1.33917237664567	0.493	0.409	1.60482715246499e-68	Cnst	0.084
Srcin1	1.18036042225186e-72	1.07703018119619	0.64	0.608	4.48501549643038e-68	Srcin1	0.032
Slc16a12	1.71899263437633e-72	3.44817573156625	0.145	0.031	6.53165631283973e-68	Slc16a12	0.114
Lgr4	2.32342773188601e-72	1.3508270895165	0.396	0.262	8.82832835284726e-68	Lgr4	0.134
Rasgef1a	6.74683791271963e-71	2.38925438566203	0.227	0.1	2.56359600169608e-66	Rasgef1a	0.127
Sstr1	8.07539208037215e-71	3.83093460053221	0.126	0.02	3.06840672877901e-66	Sstr1	0.106
Grem2	1.13581477074327e-70	1.64069074941599	0.395	0.284	4.31575538439322e-66	Grem2	0.111
Cygb	1.93685036427739e-70	2.28688914724228	0.314	0.191	7.35945032914479e-66	Cygb	0.123
Tyms	2.17636110441733e-70	2.24638523059179	0.255	0.126	8.26951928845453e-66	Tyms	0.129
Nova1	5.30342129228551e-70	1.5911572260906	0.316	0.18	2.01514098842973e-65	Nova1	0.136
Adamts17	1.5754272200094e-69	2.06607000732717	0.232	0.098	5.98615080786973e-65	Adamts17	0.134
Vim	1.8915250156041e-69	1.70321156661307	0.346	0.224	7.18722760179091e-65	Vim	0.122
5330417C22Rik	1.08875933677997e-68	1.07387367034066	0.509	0.402	4.13695885196286e-64	5330417C22Rik	0.107
Sfmbt1	4.08668175750104e-68	1.07687057392567	0.505	0.406	1.55281646739767e-63	Sfmbt1	0.099
2010300C02Rik	8.20705801807072e-68	2.18822177165707	0.204	0.078	3.11843583512633e-63	2010300C02Rik	0.126
Lrp12	8.28484245903184e-68	1.20525215559467	0.493	0.408	3.14799158915833e-63	Lrp12	0.085
Dock6	2.90956711473953e-67	1.68558834152093	0.308	0.179	1.10554821658758e-62	Dock6	0.129
Cntln	3.58982612331518e-67	1.04874234285924	0.592	0.54	1.36402623207607e-62	Cntln	0.0519999999999999
Erbb2ip	5.37381719690644e-67	2.34307359727262	0.213	0.089	2.04188932030854e-62	Erbb2ip	0.124
Lrp8	5.46290113833659e-67	1.10615758204706	0.493	0.398	2.07573854553375e-62	Lrp8	0.095
Ptgir	1.11044547791219e-66	4.05534271512214	0.121	0.02	4.21935968242293e-62	Ptgir	0.101
Ahdc1	1.11249062229253e-66	1.03884420842916	0.575	0.521	4.22713061752494e-62	Ahdc1	0.0539999999999999
Slc41a2	1.72915343267737e-66	1.113021431975	0.542	0.49	6.57026429814421e-62	Slc41a2	0.052
Nck2	5.4278290167301e-66	1.22383981926516	0.491	0.412	2.06241219148694e-61	Nck2	0.079
Ptprm	8.24321087562212e-66	1.55018893406413	0.361	0.228	3.13217283641014e-61	Ptprm	0.133
Efhb	8.95570772618427e-66	1.61729583056702	0.233	0.101	3.40290026471824e-61	Efhb	0.132
Cyp2s1	9.47066978276582e-66	2.91493633972346	0.16	0.049	3.59857039735753e-61	Cyp2s1	0.111
Penk	1.52221183279309e-65	3.29314499314272	0.271	0.153	5.7839483010639e-61	Penk	0.118
Efr3b	1.53886105020599e-65	1.09844326964419	0.599	0.576	5.84721033246772e-61	Efr3b	0.023
Lrrc6	2.3525138417268e-65	2.59693842022503	0.139	0.031	8.93884684440932e-61	Lrrc6	0.108
Fras1	2.66343751347367e-65	2.45655397985948	0.358	0.249	1.01202635199459e-60	Fras1	0.109
Susd5	6.06082949040155e-65	2.47199048672833	0.199	0.08	2.30293338146788e-60	Susd5	0.119
Ston2	1.08602888982427e-64	2.20217784531748	0.198	0.077	4.12658397266527e-60	Ston2	0.121
A830019P07Rik	1.30103326599456e-64	2.71528756949944	0.163	0.052	4.94353610079952e-60	A830019P07Rik	0.111
Nuak1	2.59127922277449e-64	1.72189544270249	0.29	0.169	9.84608366277623e-60	Nuak1	0.121
Eepd1	2.59794915151729e-64	2.88172007410095	0.156	0.045	9.87142739102026e-60	Eepd1	0.111
Efcab1	3.36074636072775e-64	2.07010247173274	0.187	0.069	1.27698279468572e-59	Efcab1	0.118
Drp2	3.39510582488459e-64	2.7005854448303	0.159	0.048	1.2900383602814e-59	Drp2	0.111
Shb	3.79392771929993e-64	1.55196249177437	0.404	0.305	1.44157871550239e-59	Shb	0.099
Fam19a5	6.28150972127242e-64	1.6912425805772	0.575	0.626	2.38678524879188e-59	Fam19a5	-0.051
Heatr5a	6.63502540830262e-64	1.0203871804534	0.644	0.64	2.52111060439275e-59	Heatr5a	0.004
Grid2ip	8.39620069612407e-64	3.02578223436868	0.133	0.03	3.19030437850626e-59	Grid2ip	0.103
Vip	1.80170333259148e-63	3.36575657212965	0.433	0.366	6.84593215284786e-59	Vip	0.067
Zswim5	4.9212651173023e-63	1.40426191713644	0.401	0.278	1.86993310662135e-58	Zswim5	0.123
Notch2	9.15358424546093e-63	1.32776086680368	0.34	0.214	3.47808740574779e-58	Notch2	0.126
Nxph1	1.59008904735679e-62	3.89495546015778	0.154	0.046	6.0418613532416e-58	Nxph1	0.108
Stxbp4	1.84488638730175e-62	1.13354050711422	0.486	0.408	7.01001480583046e-58	Stxbp4	0.078
Gfra2	7.07693679503156e-62	1.60552379117366	0.457	0.388	2.68902367400814e-57	Gfra2	0.069
Gm28905	7.81154401631352e-62	1.99833379596083	0.321	0.211	2.96815237987865e-57	Gm28905	0.11
Opcml	1.15128913925298e-61	2.92711680744464	0.455	0.367	4.37455334241954e-57	Opcml	0.088
Sox11	1.46122447961578e-61	2.10268837989351	0.188	0.072	5.55221465519609e-57	Sox11	0.116
Ccdc170	3.18639297823087e-61	1.99683771305488	0.196	0.079	1.21073373993838e-56	Ccdc170	0.117
RF01962	3.79657074927836e-60	3.25065034451792	0.168	0.062	1.4425829876033e-55	RF01962	0.106
5530401A14Rik	5.25388740644547e-60	2.37081237085495	0.148	0.043	1.99631959782709e-55	5530401A14Rik	0.105
Galns	1.0231190334882e-59	1.51066254821569	0.388	0.281	3.88754539154512e-55	Galns	0.107
Cilp	1.1139539299858e-59	3.11310341167645	0.127	0.029	4.23269074776703e-55	Cilp	0.098
Gm13269	2.16732029877591e-59	3.17549271844539	0.123	0.028	8.23516693925883e-55	Gm13269	0.095
Gfod2	2.52580037727992e-59	1.05963852633076	0.575	0.535	9.59728369355053e-55	Gfod2	0.0399999999999999
Rras2	2.86936695068119e-59	1.34744193758601	0.379	0.272	1.09027336025033e-54	Rras2	0.107
Gm14249	6.70865971799347e-59	3.43124689272691	0.119	0.025	2.54908943304598e-54	Gm14249	0.094
Dcc	9.63666773573928e-59	2.55192655735365	0.342	0.227	3.66164463954885e-54	Dcc	0.115
4930529F24Rik	9.84390800497751e-59	4.22323011380379	0.089	0.006	3.74038972465131e-54	4930529F24Rik	0.083
Cnksr2	1.29434171643802e-58	3.43363209027659	0.115	0.021	4.91811021994955e-54	Cnksr2	0.094
Ebf1	2.12931910512434e-58	4.02407275673325	0.232	0.123	8.09077380374097e-54	Ebf1	0.109
Abca5	5.88523243907619e-58	1.03679093433765	0.622	0.636	2.23621176987578e-53	Abca5	-0.014
Wnt11	1.42767139652339e-57	4.33799674981869	0.093	0.01	5.42472300536991e-53	Wnt11	0.083
Gpr179	3.00422647760092e-57	3.79435252904336	0.115	0.023	1.14151593469402e-52	Gpr179	0.092
C130071C03Rik	8.78066671967622e-57	1.42854847136638	0.336	0.226	3.33638993347537e-52	C130071C03Rik	0.11
Scml4	1.14213516302086e-56	1.41567869600873	0.446	0.356	4.33977097893035e-52	Scml4	0.09
Mtus2	1.56151394792925e-56	1.19292720118283	0.422	0.309	5.93328454794678e-52	Mtus2	0.113
Lrrk2	2.65806464943496e-56	1.26337102710138	0.518	0.467	1.0099848248458e-51	Lrrk2	0.051
Bcl6	8.9416564135166e-56	2.88469660334504	0.16	0.058	3.3975611874439e-51	Bcl6	0.102
Plpp4	9.9366923773179e-56	2.49887835856772	0.216	0.11	3.77564500260948e-51	Plpp4	0.106
Adcy2	1.3323390707213e-55	1.93379880028753	0.224	0.108	5.06248876701974e-51	Adcy2	0.116
Gm26892	2.76338525195309e-55	2.77882888058345	0.153	0.054	1.05000349418461e-50	Gm26892	0.099
Fam163b	2.78247801991718e-55	2.04231582761468	0.126	0.03	1.05725817322793e-50	Fam163b	0.096
Col4a1	2.8290604952204e-55	1.16174781135822	0.407	0.294	1.0749581163689e-50	Col4a1	0.113
Lrrc36	1.01751012522793e-54	3.13379413444238	0.121	0.029	3.86623322282857e-50	Lrrc36	0.092
B230334C09Rik	1.06082796078742e-54	3.09854510297692	0.111	0.023	4.03082800260396e-50	B230334C09Rik	0.088
Hectd2	1.22871640840119e-54	1.33156747345717	0.261	0.141	4.66875373700199e-50	Hectd2	0.12
Ascl1	1.29418051488741e-54	3.73638159050741	0.098	0.015	4.9174977024177e-50	Ascl1	0.083
Dsc3	1.355629393004e-54	3.90628750552092	0.116	0.027	5.15098500459731e-50	Dsc3	0.089
2510009E07Rik	1.46356597143724e-54	1.92404825652652	0.275	0.162	5.56111162167007e-50	2510009E07Rik	0.113
Exph5	3.38342814413249e-54	2.68913927795987	0.135	0.039	1.28560119192602e-49	Exph5	0.096
Ptch2	4.18157739720693e-54	3.72497388981053	0.1	0.016	1.58887396361672e-49	Ptch2	0.084
Cd24a	5.07385171777878e-54	2.02987641053881	0.34	0.244	1.9279114372044e-49	Cd24a	0.096
Colgalt2	6.76429002461168e-54	2.28957943705863	0.165	0.064	2.5702272806517e-49	Colgalt2	0.101
Dagla	1.34689078646603e-53	1.39744256996253	0.437	0.375	5.11778092133499e-49	Dagla	0.062
Tll2	2.3251134559386e-53	3.38372455460415	0.108	0.021	8.83473359852989e-49	Tll2	0.087
Pde7b	7.61669244375645e-53	2.18129809321248	0.3	0.184	2.89411462785414e-48	Pde7b	0.116
Lama4	9.32456435329976e-53	1.66554595782493	0.301	0.187	3.54305471732331e-48	Lama4	0.114
Pcgf5	1.05934870613318e-52	1.05581122073922	0.45	0.349	4.02520727869424e-48	Pcgf5	0.101
Nedd9	1.21063930099083e-52	1.22319973782653	0.478	0.409	4.60006615197485e-48	Nedd9	0.069
Dusp15	1.39734601434197e-52	2.85392546711826	0.148	0.053	5.3094956506952e-48	Dusp15	0.095
Stard5	1.56826435571617e-52	2.02178102621411	0.263	0.158	5.95893407241473e-48	Stard5	0.105
Bglap2	3.21682172686148e-52	3.9472300408923	0.124	0.035	1.22229575155555e-47	Bglap2	0.089
Ell2	3.38454686603868e-52	1.33689679382239	0.44	0.365	1.28602627268872e-47	Ell2	0.075
Gm12128	4.27320731235777e-52	3.50479029064773	0.092	0.013	1.62369058247658e-47	Gm12128	0.079
Avpr1a	8.15177196430537e-52	3.23165342731539	0.103	0.02	3.09742879327711e-47	Avpr1a	0.083
Gm42674	9.91753933336408e-52	4.40251347214453	0.085	0.009	3.76836742049835e-47	Gm42674	0.076
Fbn1	1.88438085083444e-51	1.93891860888932	0.249	0.143	7.16008191891563e-47	Fbn1	0.106
Banf2	3.41776628044852e-51	1.95489130077077	0.141	0.046	1.29864865358202e-46	Banf2	0.095
Gm31698	3.63092395880487e-51	2.49024842486455	0.164	0.068	1.37964217662709e-46	Gm31698	0.096
Nt5c1a	3.81494960212313e-51	3.39769959431057	0.094	0.015	1.44956640031872e-46	Nt5c1a	0.079
Gm36041	4.85357722612241e-51	3.46017157125869	0.109	0.026	1.84421373860973e-46	Gm36041	0.083
Gm10848	7.97235858232537e-51	2.94203379889523	0.121	0.034	3.02925709052617e-46	Gm10848	0.087
4930486F22Rik	1.57264012699112e-50	2.43218607125764	0.161	0.064	5.97556069052816e-46	4930486F22Rik	0.097
Krt23	2.17304684070667e-50	3.51515660494087	0.088	0.012	8.25692608063315e-46	Krt23	0.076
Styk1	2.56567392222528e-50	1.53785881732504	0.195	0.089	9.74879120227938e-46	Styk1	0.106
Bace2	3.75736189638854e-50	2.38657545539122	0.186	0.087	1.42768479977075e-45	Bace2	0.099
Abcb1b	3.8020602199619e-50	2.65058424188029	0.149	0.054	1.44466882177892e-45	Abcb1b	0.095
Cenpv	4.71325679889472e-50	1.39554326646721	0.337	0.23	1.79089618587603e-45	Cenpv	0.107
Casr	5.89136449940196e-50	4.74864846034786	0.083	0.009	2.23854176883776e-45	Casr	0.074
Sparc	6.42897492811615e-50	1.43020728578573	0.374	0.268	2.44281760343629e-45	Sparc	0.106
Stard13	2.09993571380986e-49	1.77988111346936	0.264	0.158	7.97912573176333e-45	Stard13	0.106
Elmo1	2.32965289663741e-49	1.50001497618124	0.308	0.192	8.85198211135316e-45	Elmo1	0.116
Gabrg2	4.18050123931727e-49	1.68265370212436	0.235	0.129	1.58846505590338e-44	Gabrg2	0.106
Gjd2	5.17483643269914e-49	3.90347603432817	0.08	0.008	1.96628259933269e-44	Gjd2	0.072
Efhc2	6.10978292446988e-49	1.46189213772318	0.217	0.107	2.32153421781082e-44	Efhc2	0.11
Pxdn	6.5463426867185e-49	1.06553970675429	0.534	0.499	2.48741383067243e-44	Pxdn	0.035
Slc39a12	7.55082313628572e-49	2.39028296098145	0.12	0.032	2.86908626709448e-44	Slc39a12	0.088
Kcnh7	1.10868537040329e-48	2.42242926218736	0.297	0.187	4.21267180192139e-44	Kcnh7	0.11
Mb21d2	1.17496244348121e-48	1.3861115356111	0.376	0.284	4.46450479649557e-44	Mb21d2	0.092
Nr4a1	1.27430187379207e-48	1.69635693531552	0.223	0.119	4.84196482984772e-44	Nr4a1	0.104
Nebl	2.04283374259026e-48	1.56437772530359	0.201	0.094	7.76215537172021e-44	Nebl	0.107
Slc1a2	3.47285163209494e-48	2.56531265018035	0.142	0.051	1.31957943464711e-43	Slc1a2	0.091
Vwa3b	4.42966713002825e-48	2.53261238820476	0.15	0.06	1.68314061939684e-43	Vwa3b	0.09
Gm45768	7.33123839295367e-48	3.88782167509776	0.082	0.01	2.7856506521706e-43	Gm45768	0.072
Nell2	1.00416532771674e-47	1.15981748011866	0.412	0.309	3.8155269957253e-43	Nell2	0.103
Sgk1	1.06328108332649e-47	1.7742553296818	0.2	0.096	4.04014913231565e-43	Sgk1	0.104
Bicc1	1.08392781762016e-47	1.62706100996821	0.281	0.172	4.11860052861133e-43	Bicc1	0.109
Mkl2	1.77680508145551e-47	1.10751615958906	0.527	0.496	6.75132626800651e-43	Mkl2	0.031
Col5a2	1.90571262525347e-47	1.95247985412554	0.236	0.132	7.24113626217561e-43	Col5a2	0.104
Elfn1	3.27769936387792e-47	2.57322467925577	0.128	0.042	1.24542742729269e-42	Elfn1	0.086
Lemd1	3.55430748955596e-47	2.09913420096484	0.155	0.061	1.35053021680658e-42	Lemd1	0.094
Lbh	3.60066587739373e-47	1.23732759651539	0.266	0.159	1.36814501343329e-42	Lbh	0.107
Ephb1	4.53043135195549e-47	2.86372026009928	0.124	0.038	1.72142800080253e-42	Ephb1	0.086
Txndc16	4.96722250033162e-47	1.29566821048218	0.354	0.251	1.88739553345101e-42	Txndc16	0.103
Enpp6	8.84864229427723e-47	1.40290543102691	0.359	0.267	3.36221861255652e-42	Enpp6	0.092
Pik3c2g	1.89231509349723e-46	2.56204129061895	0.154	0.06	7.19022966076144e-42	Pik3c2g	0.094
Gpx3	2.74192848097225e-46	1.14593474163207	0.421	0.335	1.04185056491502e-41	Gpx3	0.086
Grm3	6.55436627999926e-46	1.5498854028616	0.3	0.196	2.49046255541132e-41	Grm3	0.104
Mical2	8.79253874355063e-46	1.64890452272934	0.278	0.18	3.34090094638693e-41	Mical2	0.098
Cntnap1	8.9853240149021e-46	1.74264989095639	0.233	0.133	3.41415356594235e-41	Cntnap1	0.1
Kcnk12	1.08843598087656e-45	2.52638931553667	0.118	0.035	4.13573019653667e-41	Kcnk12	0.083
Gm10371	1.70821897399765e-45	2.89022803761341	0.111	0.032	6.49071963549889e-41	Gm10371	0.079
Nup210	1.78484031583062e-45	1.30154085374216	0.33	0.232	6.7818577480616e-41	Nup210	0.098
Sh3bp4	1.82554550761954e-45	1.4407363199601	0.401	0.329	6.93652526530195e-41	Sh3bp4	0.072
Pla2g4e	3.94963772398448e-45	1.64884651687323	0.286	0.186	1.50074384598238e-40	Pla2g4e	0.1
Pgr	4.89270090211909e-45	1.74288588484629	0.145	0.054	1.85907956177819e-40	Pgr	0.091
Fbln5	5.01024228525905e-45	3.4436293161243	0.114	0.034	1.90374176112988e-40	Fbln5	0.08
Gulp1	6.46976155409488e-45	1.68879786480452	0.268	0.162	2.45831529770943e-40	Gulp1	0.106
Mlxip	8.83814360220899e-45	1.03395647384418	0.509	0.464	3.35822942453135e-40	Mlxip	0.045
Olfml3	9.55441103797915e-45	1.91257864699457	0.151	0.062	3.63038956210094e-40	Olfml3	0.089
Arhgef37	1.61943317747242e-44	2.47823401762345	0.133	0.048	6.15336024444196e-40	Arhgef37	0.085
Gm11713	2.21862295427409e-44	3.04131381614317	0.096	0.022	8.43010163935524e-40	Gm11713	0.074
Phactr2	3.14161920251599e-44	1.13105620229428	0.417	0.335	1.19372104838e-39	Phactr2	0.082
Gm20631	1.4481589612033e-43	2.89627076385827	0.108	0.031	5.50256960488418e-39	Gm20631	0.077
Fam107b	3.40927931702719e-43	1.94065123967266	0.21	0.116	1.29542386209082e-38	Fam107b	0.094
Epb4.1l4a	4.18252291831173e-43	4.84701746300358	0.081	0.014	1.58923323327091e-38	Epb4.1l4a	0.067
Fam214a	4.65367793656093e-43	1.04282342002822	0.482	0.422	1.76825800555506e-38	Fam214a	0.06
Rgs22	5.26948790904182e-43	2.34283443633365	0.144	0.056	2.00224732079862e-38	Rgs22	0.088
Glcci1	9.89862093410825e-43	3.46585993606626	0.093	0.021	3.76117899633311e-38	Glcci1	0.072
St6gal2	1.12387252321292e-42	1.01549777262973	0.143	0.054	4.27037842645213e-38	St6gal2	0.089
Epb4.1l5	1.23588536961931e-42	4.49081677167577	0.082	0.014	4.6959936389425e-38	Epb4.1l5	0.068
Cecr2	1.23782199924082e-42	2.37974758024743	0.148	0.062	4.70335225051535e-38	Cecr2	0.086
Fhad1	1.25964672395256e-42	1.86718907294427	0.164	0.072	4.78627965700254e-38	Fhad1	0.092
Kitl	1.30167763271659e-42	1.77264994716579	0.257	0.162	4.94598450103323e-38	Kitl	0.095
Kl	1.48408764170404e-42	3.10921457900827	0.094	0.021	5.63908781218284e-38	Kl	0.073
Elk3	1.65109730291851e-42	1.36231851265251	0.252	0.153	6.27367442189948e-38	Elk3	0.099
Lmo2	1.8660377689703e-42	3.25074139747672	0.087	0.018	7.09038371075645e-38	Lmo2	0.069
Fam183b	2.06811953297985e-42	2.57222211609062	0.126	0.045	7.85823378946353e-38	Fam183b	0.081
A830082K12Rik	2.46074778307028e-42	2.05552274321935	0.129	0.046	9.35010335133216e-38	A830082K12Rik	0.083
A730090N16Rik	2.59517895224426e-42	3.71275804268535	0.09	0.02	9.86090146484251e-38	A730090N16Rik	0.07
Rbp4	2.96303064993854e-42	3.27484290599824	0.113	0.036	1.12586275605715e-37	Rbp4	0.077
Mir669m-1	3.66306670064637e-42	2.65767261449311	0.091	0.021	1.3918554542446e-37	Mir669m-1	0.07
Lrig3	5.76485008631893e-42	2.36203773936901	0.181	0.092	2.1904700872986e-37	Lrig3	0.089
Bai3	7.27956698675153e-42	2.89020180597029	0.093	0.022	2.76601706795598e-37	Bai3	0.071
Lphn3	8.12768648512256e-42	3.61571910976505	0.087	0.018	3.08827703375202e-37	Lphn3	0.069
Pdgfd	1.11747652548898e-41	2.02387562798719	0.186	0.09	4.24607555390047e-37	Pdgfd	0.096
Hmx2	1.14412718510009e-41	2.08311805222695	0.214	0.125	4.34734006522481e-37	Hmx2	0.089
Soga2	1.34030654994767e-41	3.21186894064052	0.092	0.022	5.09276279783614e-37	Soga2	0.07
Nln	1.99389967928678e-41	1.13415647979367	0.424	0.36	7.57622061138598e-37	Nln	0.064
Fert2	2.00257704307867e-41	3.23057669747815	0.091	0.021	7.60919199058602e-37	Fert2	0.07
Cd300lf	2.87844144750269e-41	2.7774243121778	0.074	0.01	1.0937213968076e-36	Cd300lf	0.064
1700008F21Rik	3.07014495224363e-41	2.21626630086358	0.087	0.019	1.16656297750401e-36	1700008F21Rik	0.068
Mir467e	3.20385285034565e-41	2.62080259221577	0.092	0.021	1.21736796754584e-36	Mir467e	0.071
Gm26995	4.16905750886217e-41	4.90214156648253	0.067	0.007	1.58411678164236e-36	Gm26995	0.06
Lrig1	5.49059838824996e-41	1.38482581219429	0.213	0.119	2.08626266958334e-36	Lrig1	0.094
Mir1195	5.81350281983205e-41	2.93436426743752	0.091	0.021	2.20895666645159e-36	Mir1195	0.07
D4Wsu53e	7.10984092162302e-41	2.46486659572665	0.093	0.022	2.7015262549891e-36	D4Wsu53e	0.071
D10Bwg1379e	7.12520089466953e-41	2.66066268025537	0.09	0.021	2.70736258394758e-36	D10Bwg1379e	0.069
Dnahc7a	7.32143604539518e-41	2.47083060931534	0.091	0.021	2.7819260541688e-36	Dnahc7a	0.07
Diap2	7.5627640730354e-41	3.30310485909108	0.092	0.022	2.87362346483126e-36	Diap2	0.07
Sema3d	7.73049551332809e-41	1.86563184148468	0.182	0.089	2.93735638019927e-36	Sema3d	0.093
5033411D12Rik	7.97756822811404e-41	2.35849618856493	0.093	0.022	3.03123659963649e-36	5033411D12Rik	0.071
Gm13388	1.04926867731542e-40	5.38384221753118	0.059	0.003	3.98690619319539e-36	Gm13388	0.056
Gm26911	1.20526199647174e-40	2.20201086472986	0.179	0.094	4.57963400799366e-36	Gm26911	0.085
Mir669b	1.56784800050137e-40	6.14575961694797	0.08	0.015	5.95735204750505e-36	Mir669b	0.065
Ppil6	1.64389281164875e-40	1.8113910496211	0.193	0.103	6.24629951642176e-36	Ppil6	0.09
Mll3	2.07476859084124e-40	1.9347733065865	0.093	0.022	7.88349821461944e-36	Mll3	0.071
Gm6367	2.18662192585114e-40	2.76568168512227	0.091	0.021	8.30850733165658e-36	Gm6367	0.07
Eefsec	2.24303733487674e-40	1.12493723471069	0.449	0.386	8.52286896133114e-36	Eefsec	0.063
Sfrs18	2.30222141889587e-40	2.48199615360875	0.091	0.022	8.74775072537866e-36	Sfrs18	0.069
0610010B08Rik	2.71128379776909e-40	2.113977313601	0.093	0.022	1.03020650463832e-35	0610010B08Rik	0.071
Gpr98	2.96209012439629e-40	3.47341286210806	0.09	0.021	1.12550538456686e-35	Gpr98	0.069
Gm16638	3.03850566228023e-40	1.9505597268537	0.333	0.269	1.15454099649662e-35	Gm16638	0.064
Pcdha4-g	3.42259701987881e-40	2.03242125728764	0.093	0.022	1.30048418964335e-35	Pcdha4-g	0.071
Ctgf	3.62827916942003e-40	1.87425341397123	0.248	0.158	1.37863723600453e-35	Ctgf	0.09
Gm10677	3.68337689372924e-40	3.52980055050364	0.076	0.012	1.3995727183103e-35	Gm10677	0.064
Mll5	4.35618200172856e-40	2.5989135096002	0.09	0.021	1.6552184751968e-35	Mll5	0.069
Mir4660	4.39437768137232e-40	2.29208697488625	0.09	0.021	1.66973168759104e-35	Mir4660	0.069
Ephx4	4.40057550340336e-40	2.29221892433208	0.12	0.043	1.67208667402817e-35	Ephx4	0.077
Nxph2	4.49594012975142e-40	4.45215336055433	0.107	0.032	1.70832237110165e-35	Nxph2	0.075
Klhl4	4.64798801686394e-40	2.42589010166417	0.111	0.036	1.76609600676779e-35	Klhl4	0.075
Gm16039	4.80608175023851e-40	2.88509463749752	0.09	0.021	1.82616688263813e-35	Gm16039	0.069
4933408N05Rik	5.12167448017029e-40	2.77708078764263	0.088	0.02	1.94608265223031e-35	4933408N05Rik	0.068
Ldb2	5.12185279475174e-40	1.06411400583952	0.256	0.156	1.94615040642182e-35	Ldb2	0.1
Dnahc11	5.58589807219551e-40	5.69941720992592	0.078	0.014	2.12247369049213e-35	Dnahc11	0.064
8430427H17Rik	5.72620415899731e-40	2.3561020994026	0.091	0.022	2.17578579429421e-35	8430427H17Rik	0.069
Skap1	8.10659002451339e-40	2.85209179213602	0.276	0.19	3.08026101161435e-35	Skap1	0.086
Ryr1	8.12903317523384e-40	2.20088858780209	0.113	0.037	3.0887887355936e-35	Ryr1	0.076
Gm11602	8.33494108814868e-40	2.83808573014481	0.089	0.021	3.16702756526385e-35	Gm11602	0.068
Ica1l	8.43681938575234e-40	1.06448680369587	0.478	0.433	3.20573826200432e-35	Ica1l	0.045
Mir3098	1.02759017465162e-39	2.32547708584475	0.09	0.021	3.90453438662376e-35	Mir3098	0.069
Bc1	1.06541079063276e-39	1.68641296861929	0.093	0.022	4.04824138116731e-35	Bc1	0.071
Galnt14	1.17808032821801e-39	2.23674955006144	0.231	0.139	4.47635182312999e-35	Galnt14	0.092
Mylip	1.21682745599748e-39	2.08393766645112	0.122	0.044	4.62357928455362e-35	Mylip	0.078
Grlf1	1.51680264145912e-39	2.74497325788423	0.091	0.022	5.76339499675223e-35	Grlf1	0.069
Lancl3	1.55075798174331e-39	3.05284028953273	0.097	0.027	5.89241510323004e-35	Lancl3	0.07
Mir3471-1	1.63876467798063e-39	2.15375254068107	0.091	0.022	6.22681414692299e-35	Mir3471-1	0.069
Ergic1	1.8217767497486e-39	1.09998541166649	0.508	0.479	6.92220511601975e-35	Ergic1	0.029
Ccdc7	1.82967950906018e-39	1.86247091400024	0.081	0.016	6.95223323057595e-35	Ccdc7	0.065
5830418K08Rik	2.03547576398576e-39	1.8227971026112	0.092	0.022	7.73419726041671e-35	5830418K08Rik	0.07
Gm15934	2.04261725944563e-39	4.89926034002429	0.058	0.003	7.76133280071556e-35	Gm15934	0.055
Rn45s	2.50887627896417e-39	1.31238345253002	0.093	0.022	9.53297719718016e-35	Rn45s	0.071
Gm15601	2.70503508549465e-39	1.99893291433873	0.115	0.04	1.0278321814354e-34	Gm15601	0.075
Gm6902	2.74532164057137e-39	2.11550509328136	0.092	0.022	1.04313986376791e-34	Gm6902	0.07
Mir669m-2	2.99653601257872e-39	2.21702087483742	0.091	0.022	1.13859378869953e-34	Mir669m-2	0.069
Nxn	3.28111907079223e-39	1.04944744372188	0.587	0.588	1.24672681332892e-34	Nxn	-0.001
Mir669e	3.36043718446058e-39	2.03412773406846	0.092	0.022	1.27686531697949e-34	Mir669e	0.07
Mll2	3.55975693055745e-39	1.96229785243998	0.091	0.022	1.35260084090391e-34	Mll2	0.069
Adrb2	4.7143245642757e-39	4.86230413534044	0.062	0.005	1.79130190468784e-34	Adrb2	0.057
Mir680-2	4.79819506982726e-39	1.78575032919245	0.091	0.022	1.82317018068226e-34	Mir680-2	0.069
2310008H04Rik	5.04514668024751e-39	2.36812972001444	0.091	0.022	1.91700438409365e-34	2310008H04Rik	0.069
Dock2	5.34068928554308e-39	2.31241860324238	0.122	0.045	2.0293017078278e-34	Dock2	0.077
Slc35f1	5.53260627107233e-39	1.64325012086528	0.275	0.18	2.10222440481935e-34	Slc35f1	0.095
Mir466f-1	5.67780425238446e-39	1.32050175568409	0.092	0.022	2.15739528177852e-34	Mir466f-1	0.07
Sag	5.70008499216947e-39	1.72446947209983	0.193	0.103	2.16586129447463e-34	Sag	0.09
Dnahc7b	6.08898814924179e-39	2.42589055788674	0.09	0.022	2.3136328270674e-34	Dnahc7b	0.068
Mir3470b	6.92734804991618e-39	1.82226690092091	0.09	0.021	2.63218443852665e-34	Mir3470b	0.069
Mll1	1.06157454776909e-38	2.164520890036	0.089	0.022	4.03366480915823e-34	Mll1	0.067
Slitrk1	1.37642633624427e-38	1.53045510223132	0.202	0.112	5.23000714982736e-34	Slitrk1	0.09
4930474G06Rik	1.91532769826589e-38	2.92659270809167	0.083	0.018	7.27767065510089e-34	4930474G06Rik	0.065
4933430M04Rik	2.08800387982346e-38	2.17915847612464	0.09	0.023	7.93378834216519e-34	4933430M04Rik	0.067
Diap3	2.19755828377955e-38	2.31277999826202	0.085	0.02	8.35006221087714e-34	Diap3	0.065
Mir1950	2.35434706200721e-38	1.2824981435936	0.09	0.022	8.94581253150881e-34	Mir1950	0.068
Lgr5	3.96933587454877e-38	2.92334250781448	0.111	0.038	1.5082285522523e-33	Lgr5	0.073
5830417I10Rik	4.46151352709106e-38	2.45630872460561	0.087	0.021	1.69524129488879e-33	5830417I10Rik	0.066
Gabrb2	5.54637239812241e-38	3.46811029759642	0.077	0.015	2.10745512011457e-33	Gabrb2	0.062
A530058N18Rik	6.13718757040805e-38	5.26234363752717	0.057	0.003	2.33194716112795e-33	A530058N18Rik	0.054
Emr1	6.31269090047404e-38	2.14327842899452	0.087	0.021	2.39863316145312e-33	Emr1	0.066
Aldh1a3	8.04073261067092e-38	3.45861637295831	0.087	0.022	3.05523717007663e-33	Aldh1a3	0.065
Bend6	8.90211280945088e-38	1.09296646577803	0.413	0.349	3.38253580420705e-33	Bend6	0.064
2900056M20Rik	9.12187851224047e-38	3.07043436688268	0.086	0.021	3.46604017829601e-33	2900056M20Rik	0.065
Rasd2	1.28020997624106e-37	2.60725415188004	0.096	0.028	4.86441384672317e-33	Rasd2	0.068
Zcchc16	1.4711231665793e-37	2.31115726599793	0.112	0.038	5.58982669605138e-33	Zcchc16	0.074
Pcdh19	1.66512076346269e-37	2.96828488639046	0.094	0.027	6.3269593649292e-33	Pcdh19	0.067
Eif2c3	1.91028244190568e-37	2.50471636752532	0.086	0.021	7.25850019450901e-33	Eif2c3	0.065
Vmn2r-ps11	1.91719240809415e-37	2.66677072263611	0.081	0.018	7.28475599303533e-33	Vmn2r-ps11	0.063
Nhsl1	2.10852976534718e-37	1.65820899679004	0.204	0.116	8.01178054938969e-33	Nhsl1	0.088
Mir5128	2.69051561996287e-37	2.69480069355081	0.086	0.021	1.02231522011729e-32	Mir5128	0.065
4932412D23Rik	2.7259699608035e-37	1.78606084486929	0.087	0.021	1.0357868060065e-32	4932412D23Rik	0.066
Eya4	3.20725293701837e-37	2.9612999610176	0.111	0.039	1.21865989847887e-32	Eya4	0.072
Epb4.1l3	3.47664726099754e-37	1.5663409021167	0.089	0.022	1.32102165976124e-32	Epb4.1l3	0.067
Icosl	3.67979071541051e-37	2.68248357919684	0.087	0.022	1.39821007813453e-32	Icosl	0.065
Zfp862	3.7780823053863e-37	2.49082285892633	0.085	0.021	1.43555793357763e-32	Zfp862	0.064
Adcy5	4.25732033785463e-37	1.06919359463639	0.496	0.479	1.61765400877463e-32	Adcy5	0.017
Adc	4.71159746374799e-37	2.83776130483412	0.083	0.019	1.79026568830032e-32	Adc	0.064
Mir466g	5.76922442224082e-37	1.87387526861676	0.08	0.017	2.19213220371885e-32	Mir466g	0.063
A930011O12Rik	6.7164419755184e-37	2.31740467914312	0.085	0.02	2.55204645743773e-32	A930011O12Rik	0.065
Gm4736	7.94389053885041e-37	2.86147555159757	0.07	0.012	3.01844008804699e-32	Gm4736	0.058
6720401G13Rik	8.39448086356381e-37	2.73634345605881	0.085	0.021	3.18965089372834e-32	6720401G13Rik	0.064
Gm6277	9.15019374574878e-37	2.09273835139321	0.144	0.066	3.47679911757217e-32	Gm6277	0.078
Gm16499	9.96134486033942e-37	1.90724885988586	0.151	0.072	3.78501220658317e-32	Gm16499	0.079
Etv4	1.01846075597602e-36	3.11216771240018	0.074	0.014	3.86984533448209e-32	Etv4	0.06
Epb4.9	1.25287448006752e-36	1.75585929627902	0.086	0.021	4.76054716191257e-32	Epb4.9	0.065
Amer2	1.43779472541963e-36	1.63395894998734	0.173	0.089	5.46318861817695e-32	Amer2	0.084
Tmem181c-ps	1.5726205294335e-36	2.8337051072905	0.084	0.02	5.97548622568845e-32	Tmem181c-ps	0.064
Pdlim3	1.74006018330563e-36	1.03571809454236	0.319	0.229	6.61170667850641e-32	Pdlim3	0.09
Grip1os2	1.89393676381384e-36	3.03179503457568	0.082	0.02	7.19639152146345e-32	Grip1os2	0.062
Mir3470a	1.96756505753578e-36	1.9373622926244	0.086	0.021	7.47615694911869e-32	Mir3470a	0.065
2610005L07Rik	2.00816539328243e-36	1.99217528720912	0.147	0.07	7.63042604485525e-32	2610005L07Rik	0.077
Fmnl3	2.05184045128281e-36	1.70121135829722	0.184	0.101	7.79637816273931e-32	Fmnl3	0.083
Shisa9	2.11607660788025e-36	3.4357169157224	0.073	0.013	8.04045628696257e-32	Shisa9	0.06
Lphn1	2.60724032559016e-36	1.2202900506079	0.088	0.022	9.90673106514493e-32	Lphn1	0.066
Mir297c	2.91577718501263e-36	3.0143995565864	0.079	0.018	1.10790785698925e-31	Mir297c	0.061
Atpbd4	2.95191153732536e-36	3.08123340381767	0.081	0.019	1.12163782683752e-31	Atpbd4	0.062
Gm20594	3.07489912931402e-36	1.53246555758157	0.094	0.026	1.16836942216545e-31	Gm20594	0.068
Epb4.1l2	3.27697690800571e-36	4.15766575901592	0.073	0.014	1.24515291573493e-31	Epb4.1l2	0.059
Wbscr17	3.29410107194881e-36	2.033597599137	0.189	0.105	1.25165958430839e-31	Wbscr17	0.084
Klhdc1	3.59629279789169e-36	1.21013381584297	0.317	0.228	1.3664833744149e-31	Klhdc1	0.089
6820431F20Rik	3.72843277971206e-36	1.8944235340643	0.147	0.069	1.41669260330719e-31	6820431F20Rik	0.078
Adm	3.91115270421468e-36	2.58442325595386	0.076	0.016	1.48612069302045e-31	Adm	0.06
Gm20867	4.06636363898317e-36	2.81402751576218	0.08	0.019	1.54509619190444e-31	Gm20867	0.061
Rapgef5	4.10602216024681e-36	1.41218487344143	0.157	0.072	1.56016524022898e-31	Rapgef5	0.085
Rgcc	4.18130897043555e-36	2.55653612249534	0.108	0.038	1.5887719694964e-31	Rgcc	0.07
Bckdhb	4.19019463544099e-36	1.0166062994416	0.478	0.431	1.59214825562851e-31	Bckdhb	0.047
Dcx	4.45985827620157e-36	1.25371427837637	0.338	0.264	1.69461234920831e-31	Dcx	0.074
Cacng3	5.91371921308315e-36	2.77918148082617	0.097	0.03	2.2470358893952e-31	Cacng3	0.067
D14Abb1e	6.30281635533183e-36	2.27261840393663	0.084	0.021	2.39488113053543e-31	D14Abb1e	0.063
Schip1	6.66856165329825e-36	2.99739635158303	0.11	0.04	2.53385337140374e-31	Schip1	0.07
Emr4	7.07376158151223e-36	1.96978630248883	0.074	0.015	2.6878171881272e-31	Emr4	0.059
4921515E04Rik	8.24838252222424e-36	1.64071315680307	0.088	0.022	3.13413790696954e-31	4921515E04Rik	0.066
Zfml	8.78076446411349e-36	2.82008328192659	0.083	0.021	3.3364270734292e-31	Zfml	0.062
Ube2cbp	8.78962782367658e-36	1.37730059128007	0.148	0.067	3.33979488416239e-31	Ube2cbp	0.081
A530053G22Rik	8.80021979508362e-36	2.50219332388771	0.083	0.02	3.34381951553792e-31	A530053G22Rik	0.063
Gm20738	1.11783157818912e-35	2.97620914212894	0.08	0.019	4.24742464764521e-31	Gm20738	0.061
Plk1s1	1.14696402519314e-35	2.53836453557794	0.084	0.021	4.35811920652638e-31	Plk1s1	0.063
Gm20816	1.63026346884175e-35	2.81889391886736	0.08	0.019	6.19451210255801e-31	Gm20816	0.061
Gm20823	1.96972242212708e-35	2.80625529173655	0.08	0.019	7.48435428735625e-31	Gm20823	0.061
Gria3	1.97310897923066e-35	2.14514953269041	0.392	0.356	7.49722218838273e-31	Gria3	0.036
Plcz1	2.01159261397404e-35	3.42660057757524	0.072	0.014	7.64344845531715e-31	Plcz1	0.058
2310026I22Rik	2.17662276344335e-35	3.9273633348304	0.062	0.008	8.27051351425568e-31	2310026I22Rik	0.054
Gm20854	2.48096151432476e-35	2.71810538562854	0.082	0.02	9.42690946597979e-31	Gm20854	0.062
Car8	2.64207959265598e-35	1.8663897142951	0.108	0.038	1.00391098282149e-30	Car8	0.07
Spry2	3.40978902845784e-35	1.93161901407132	0.151	0.072	1.29561753714313e-30	Spry2	0.079
Msantd2	3.58358936856792e-35	1.04335552997355	0.459	0.421	1.36165645237475e-30	Msantd2	0.038
Cplx2	3.59239396177526e-35	1.42942832151036	0.406	0.364	1.36500193365574e-30	Cplx2	0.042
C030046E11Rik	6.63510880900449e-35	2.88858502088164	0.08	0.019	2.52114229415744e-30	C030046E11Rik	0.061
4930539N22Rik	6.74583094237587e-35	2.72660203658913	0.078	0.018	2.56321338317456e-30	4930539N22Rik	0.06
1700021K19Rik	7.49526853534378e-35	2.52329407325023	0.081	0.02	2.84797718537458e-30	1700021K19Rik	0.061
Gm5087	9.58897734156109e-35	1.84997822125345	0.089	0.025	3.64352372047297e-30	Gm5087	0.064
Mir466n	9.79603163687907e-35	2.45288845054564	0.085	0.022	3.72219814106494e-30	Mir466n	0.063
Lrch2	9.96683125191169e-35	1.01294926220319	0.369	0.288	3.78709687078889e-30	Lrch2	0.081
Ankrd32	1.13832760882605e-34	2.41930625168142	0.075	0.016	4.32530341525636e-30	Ankrd32	0.059
Mcub	1.28000250829029e-34	1.3950635324851	0.278	0.207	4.8636255307506e-30	Mcub	0.071
A630089N07Rik	1.31583757962183e-34	2.0056844265825	0.082	0.02	4.99978805128907e-30	A630089N07Rik	0.062
4930597G03Rik	1.37075622236851e-34	1.74121967120604	0.077	0.018	5.20846241813362e-30	4930597G03Rik	0.059
Mael	1.41746255950321e-34	2.90517050223563	0.066	0.011	5.38593248734436e-30	Mael	0.055
Eif2c2	1.81267928791717e-34	2.17804945196085	0.079	0.019	6.88763749029888e-30	Eif2c2	0.06
Pisd-ps3	2.7186727806455e-34	1.84385551316979	0.084	0.022	1.03301409646187e-29	Pisd-ps3	0.062
Efha2	2.92874807642946e-34	2.55237056424133	0.082	0.021	1.1128364066009e-29	Efha2	0.061
Gm13152	3.12314598314762e-34	1.90586024759401	0.097	0.031	1.1867017792166e-29	Gm13152	0.066
2610017I09Rik	3.21983778389777e-34	2.06001656650704	0.076	0.018	1.22344176274764e-29	2610017I09Rik	0.058
Reep3	3.22589094909506e-34	1.03457995027853	0.494	0.456	1.22574178392765e-29	Reep3	0.038
Smad3	4.12176285019144e-34	2.14707091715775	0.125	0.053	1.56614623018724e-29	Smad3	0.072
Gm5795	4.45828624902215e-34	1.42179173282455	0.085	0.022	1.69401502604095e-29	Gm5795	0.063
Vmn2r29	4.65975581979781e-34	2.56997493440823	0.088	0.025	1.77056741884858e-29	Vmn2r29	0.063
Asic4	5.07301344316113e-34	1.59431987438868	0.141	0.064	1.92759291799793e-29	Asic4	0.077
Gm27153	5.24342571293684e-34	2.14058647515121	0.128	0.057	1.99234446814461e-29	Gm27153	0.071
Ipw	6.43804111096667e-34	1.99950379203656	0.081	0.021	2.44626248093401e-29	Ipw	0.06
C230004F18Rik	7.53166837725849e-34	2.04027584007293	0.114	0.045	2.86180803330691e-29	C230004F18Rik	0.069
Mup2	8.35893573105442e-34	2.06999150049369	0.082	0.021	3.17614480972875e-29	Mup2	0.061
Gm16907	8.86870168737438e-34	2.59051732123934	0.096	0.032	3.36984058015164e-29	Gm16907	0.064
Gm11418	9.09681078274619e-34	2.82843399330927	0.073	0.016	3.45651519312007e-29	Gm11418	0.057
4933405D12Rik	1.1073670598255e-33	1.78047392117676	0.12	0.047	4.20766261721893e-29	4933405D12Rik	0.073
4930515L03Rik	1.23538747124247e-33	1.57129955706836	0.074	0.017	4.69410177448002e-29	4930515L03Rik	0.057
Raet1c	1.30725848276554e-33	1.01610577167654	0.081	0.02	4.96719005696421e-29	Raet1c	0.061
Tspan2os	1.99270792587045e-33	3.55968178859455	0.064	0.011	7.57169230592995e-29	Tspan2os	0.053
Tesc	2.04379515440955e-33	1.83734754246096	0.2	0.121	7.76580844820998e-29	Tesc	0.079
Mid1	2.3252391112029e-33	1.08962050297165	0.446	0.385	8.83521105083767e-29	Mid1	0.061
Epb4.1	2.60240531041338e-33	3.20576495906467	0.076	0.018	9.88835945797773e-29	Epb4.1	0.058
Cxcl12	3.5044600786209e-33	3.2700253458684	0.081	0.022	1.33158969607358e-28	Cxcl12	0.059
Smpd3	3.98168174594676e-33	1.59281874838499	0.167	0.089	1.51291961300739e-28	Smpd3	0.078
Dnahc5	4.43577252981244e-33	3.84578221027421	0.071	0.015	1.68546048815283e-28	Dnahc5	0.056
Gm10845	4.67199678786245e-33	2.06214351190702	0.08	0.021	1.77521861948409e-28	Gm10845	0.059
9230102K24Rik	5.2406300068937e-33	1.94775453614313	0.068	0.013	1.9912821837194e-28	9230102K24Rik	0.055
Npas2	6.81238924046865e-33	1.19271670452961	0.164	0.082	2.58850353970087e-28	Npas2	0.082
Mir466f-3	7.25927334199839e-33	1.95806333265857	0.08	0.021	2.75830609175913e-28	Mir466f-3	0.059
Gm13710	7.59903187574479e-33	1.27514143568685	0.163	0.084	2.88740414182675e-28	Gm13710	0.079
Vmn2r91	1.55837963413878e-32	1.06836318735791	0.079	0.021	5.92137509583711e-28	Vmn2r91	0.058
Fut10	1.66884864198335e-32	1.54016653407065	0.136	0.06	6.34112418494415e-28	Fut10	0.076
A630010A05Rik	1.67928298956084e-32	1.356139835209	0.087	0.025	6.38077157543431e-28	A630010A05Rik	0.062
Cngb1	1.70202691756001e-32	1.50310085524562	0.166	0.087	6.46719167865276e-28	Cngb1	0.079
2810008D09Rik	1.76384448705263e-32	2.4611734844049	0.075	0.018	6.70207989745388e-28	2810008D09Rik	0.057
Cdh13	1.84784244488947e-32	1.88855814619679	0.294	0.207	7.02124693784651e-28	Cdh13	0.087
5430428K19Rik	1.90223117355902e-32	2.31990106020145	0.069	0.014	7.22790779017221e-28	5430428K19Rik	0.055
A330076H08Rik	1.97769642652444e-32	2.33077225854352	0.082	0.023	7.51465311186493e-28	A330076H08Rik	0.059
Dnahc8	2.09099082145067e-32	2.14865001264895	0.073	0.017	7.94513782426612e-28	Dnahc8	0.056
5430437J10Rik	2.23311886256284e-32	2.68433981991372	0.07	0.015	8.48518174208002e-28	5430437J10Rik	0.055
Rmst	2.27614306900222e-32	3.6323749663978	0.06	0.009	8.64866081928773e-28	Rmst	0.051
Csrp2	2.28937003696763e-32	1.48678497856782	0.209	0.127	8.69891932946591e-28	Csrp2	0.082
4930542C21Rik	2.42683634182234e-32	1.92555362403031	0.066	0.013	9.22125004802235e-28	4930542C21Rik	0.053
D630037F22Rik	2.50625134597219e-32	2.07481545572907	0.077	0.019	9.52300323929054e-28	D630037F22Rik	0.058
Grin2a	2.52731994539912e-32	1.39707890054479	0.108	0.04	9.60305759653305e-28	Grin2a	0.068
Ptpla	2.57575377141566e-32	4.16121656570627	0.066	0.013	9.78709160524809e-28	Ptpla	0.053
Hnrpdl	3.0646327857797e-32	2.27396188730874	0.078	0.021	1.16446851961271e-27	Hnrpdl	0.057
Mir1954	3.15992447277846e-32	2.36756155693662	0.074	0.018	1.20067650192163e-27	Mir1954	0.056
Gm13919	3.84257837023901e-32	1.90028180985562	0.144	0.072	1.46006450333972e-27	Gm13919	0.072
Agap2	4.04781234556811e-32	1.22586550534821	0.279	0.193	1.53804725694551e-27	Agap2	0.086
Gulo	4.24073730736278e-32	2.61601697161629	0.067	0.013	1.61135295467864e-27	Gulo	0.054
Tgfb2	4.6719349562763e-32	1.56974500475751	0.23	0.148	1.7751951253363e-27	Tgfb2	0.082
Kcnmb4	4.88250427921413e-32	1.65944457070449	0.129	0.057	1.85520515097299e-27	Kcnmb4	0.072
Ffar3	4.93639847618968e-32	1.95528961646313	0.126	0.056	1.87568332899779e-27	Ffar3	0.07
Dhrs3	5.07696752468321e-32	1.91255488086144	0.127	0.057	1.92909535035388e-27	Dhrs3	0.07
Gda	5.77662818059287e-32	2.67117619633864	0.147	0.075	2.19494540977987e-27	Gda	0.072
Stmnd1	6.24911114322926e-32	2.89448208237219	0.073	0.018	2.37447476109282e-27	Stmnd1	0.055
Gpr156	6.32317716019255e-32	1.49745985949443	0.157	0.079	2.40261762555836e-27	Gpr156	0.078
Jhdm1d	6.61307128103511e-32	2.34161608370754	0.07	0.016	2.51276869465491e-27	Jhdm1d	0.054
Tcte3	6.8534277095711e-32	1.52158035342292	0.09	0.028	2.60409692680573e-27	Tcte3	0.062
Sprr2a1	7.35681526555299e-32	2.39309003382237	0.084	0.025	2.79536909645217e-27	Sprr2a1	0.059
Uqcc	7.79829755358248e-32	2.18986396621128	0.074	0.018	2.96311912143474e-27	Uqcc	0.056
Gm20736	8.19103458722078e-32	2.78323047924971	0.074	0.019	3.11234741210628e-27	Gm20736	0.055
Slain1	1.11286542090268e-31	1.30789089144062	0.292	0.217	4.22855473980392e-27	Slain1	0.075
Pantr1	1.11793920064896e-31	1.51770232479025	0.256	0.176	4.24783358070585e-27	Pantr1	0.08
Mef2c	1.26791562445951e-31	1.26392629304267	0.272	0.192	4.8176989982588e-27	Mef2c	0.08
Slc7a6	1.34647762877909e-31	1.02126494178923	0.435	0.389	5.11621104607191e-27	Slc7a6	0.046
Mir5125	1.35682085011117e-31	1.45462392782267	0.066	0.013	5.15551218416741e-27	Mir5125	0.053
Plpp3	1.47949481018995e-31	2.04958758700741	0.203	0.13	5.62163643027873e-27	Plpp3	0.073
4933426M11Rik	1.60717381468892e-31	3.20191322030149	0.074	0.019	6.10677834367348e-27	4933426M11Rik	0.055
Lmx1b	1.63493107093037e-31	2.17849249122425	0.064	0.012	6.21224759021412e-27	Lmx1b	0.052
Ppapdc1a	1.65331629851084e-31	3.23359135473896	0.056	0.007	6.28210593945163e-27	Ppapdc1a	0.049
Cep85l	1.65776795038257e-31	1.01477313565722	0.416	0.364	6.29902088106866e-27	Cep85l	0.052
4930401C15Rik	2.60806601298596e-31	1.17807456208751	0.089	0.028	9.90986842954276e-27	4930401C15Rik	0.061
9830001H06Rik	2.62839017047453e-31	1.96430145014293	0.079	0.021	9.98709413075208e-27	9830001H06Rik	0.058
Pisd-ps2	2.66543701878287e-31	1.8773687312324	0.084	0.025	1.01278610402693e-26	Pisd-ps2	0.059
Jmjd8	2.87931151895521e-31	1.66850249387146	0.082	0.023	1.09405199785741e-26	Jmjd8	0.059
Klra15	4.4458780192916e-31	1.71762517624133	0.075	0.019	1.68930027099023e-26	Klra15	0.056
Gm27151	4.96087329438368e-31	2.1632869965786	0.118	0.053	1.88498302566697e-26	Gm27151	0.065
Pcdh20	6.21794641717619e-31	3.48492582469844	0.057	0.008	2.36263310013444e-26	Pcdh20	0.049
Fosl2	7.12590368085333e-31	1.33891983898688	0.211	0.131	2.70762962161384e-26	Fosl2	0.08
2700054A10Rik	7.37559378982146e-31	4.45902082497066	0.067	0.015	2.80250437231846e-26	2700054A10Rik	0.052
C230081A13Rik	8.75940294640416e-31	2.62242970369188	0.071	0.017	3.32831033754519e-26	C230081A13Rik	0.054
Frmd3	9.35349719603886e-31	1.02408245016907	0.471	0.432	3.55404832957889e-26	Frmd3	0.039
Gm10578	1.57952457859971e-30	4.6894022210341	0.046	0.003	6.00171954130532e-26	Gm10578	0.043
Mir669a-1	1.80295242534991e-30	2.51004632816491	0.065	0.014	6.85067833060206e-26	Mir669a-1	0.051
Itgb5	1.89995576633366e-30	1.78869214918815	0.177	0.102	7.21926192533801e-26	Itgb5	0.075
A330023F24Rik	2.00659415000754e-30	1.35229435458508	0.134	0.063	7.62445579178366e-26	A330023F24Rik	0.071
Synj2bp	2.02434177844404e-30	1.42883656975552	0.099	0.036	7.69189145555381e-26	Synj2bp	0.063
Gm10125	2.47403106433631e-30	1.49801329569473	0.106	0.041	9.40057583515866e-26	Gm10125	0.065
Acn9	2.63231670661088e-30	2.68594747131816	0.073	0.019	1.00020137901093e-25	Acn9	0.054
Ptplad1	2.64502696543382e-30	1.96652491167595	0.073	0.019	1.00503089605589e-25	Ptplad1	0.054
1700113H08Rik	3.4528193735738e-30	2.26609048096915	0.137	0.066	1.31196777737684e-25	1700113H08Rik	0.071
Mir143hg	3.53085762915572e-30	3.82155296784268	0.048	0.004	1.3416199733503e-25	Mir143hg	0.044
2610203C20Rik	4.42343242314775e-30	2.12071956358852	0.098	0.037	1.68077161782345e-25	2610203C20Rik	0.061
Ccdc132	4.52511802529299e-30	2.15248490915247	0.075	0.02	1.71940909607058e-25	Ccdc132	0.055
D6Ertd527e	4.52829229357645e-30	1.93032119711567	0.064	0.013	1.72061522279024e-25	D6Ertd527e	0.051
A930002C04Rik	4.7023073019614e-30	3.7080113439621	0.052	0.006	1.78673570552627e-25	A930002C04Rik	0.046
Slc22a28	4.91751560094704e-30	1.36032756629828	0.072	0.018	1.86850840289185e-25	Slc22a28	0.054
Gm10823	5.14651246822283e-30	2.0045749386949	0.061	0.012	1.95552034255063e-25	Gm10823	0.049
Gpr128	5.28019204669174e-30	1.87068001222059	0.066	0.014	2.00631457198146e-25	Gpr128	0.052
Ftsjd2	5.59976383521359e-30	2.2753601907275	0.075	0.02	2.12774226446611e-25	Ftsjd2	0.055
Gm10785	6.02356162309932e-30	2.47809380820922	0.073	0.02	2.28877270992905e-25	Gm10785	0.053
Drd2	6.3201779031364e-30	3.36764014187712	0.057	0.01	2.40147799785474e-25	Drd2	0.047
Gm15085	6.52702342040094e-30	2.9036163389818	0.072	0.019	2.48007308904974e-25	Gm15085	0.053
3010001F23Rik	8.39194149578926e-30	1.53919307354659	0.081	0.024	3.18868601015504e-25	3010001F23Rik	0.057
1700091E21Rik	9.14849734303805e-30	2.01371406310394	0.074	0.02	3.47615453543417e-25	1700091E21Rik	0.054
Nipal2	1.02611599299872e-29	1.01941686392282	0.242	0.154	3.89893293859725e-25	Nipal2	0.088
Lamc3	1.11804546154933e-29	1.94605087804664	0.106	0.043	4.24823734024898e-25	Lamc3	0.063
Gtl3	1.11943223334598e-29	2.77311309589538	0.072	0.019	4.25350665704471e-25	Gtl3	0.053
Mospd2	1.13045470581184e-29	1.06967237514203	0.416	0.374	4.29538874567324e-25	Mospd2	0.042
Il6	1.21278333628738e-29	1.93360422194027	0.06	0.011	4.60821284289114e-25	Il6	0.049
Gm10248	1.27876147362618e-29	1.80362782746043	0.067	0.015	4.85890997133741e-25	Gm10248	0.052
Gsdmc	1.70268635010754e-29	1.83895548608745	0.067	0.016	6.46969732450361e-25	Gsdmc	0.051
AK129341	1.75297421780335e-29	2.07677152167912	0.072	0.019	6.66077613538739e-25	AK129341	0.053
Slc4a10	1.94337958634464e-29	1.11128967404991	0.357	0.285	7.38425941423374e-25	Slc4a10	0.072
Rdh18-ps	2.08891654940263e-29	2.12158656465818	0.065	0.015	7.93725621276516e-25	Rdh18-ps	0.05
Gxylt2	2.14278606562943e-29	2.59104446634595	0.083	0.026	8.14194421357213e-25	Gxylt2	0.057
Ccdc41	2.19615946816173e-29	2.22564907891565	0.067	0.016	8.34474713117412e-25	Ccdc41	0.051
5830411N06Rik	2.39537773051537e-29	1.57358180436534	0.062	0.013	9.10171676263926e-25	5830411N06Rik	0.049
BC030307	2.42046592541117e-29	1.31761620517999	0.071	0.018	9.19704437678481e-25	BC030307	0.053
4930432J09Rik	2.57134705587382e-29	1.96460583991672	0.063	0.014	9.77034740820375e-25	4930432J09Rik	0.049
Prokr1	2.57761367996281e-29	4.06729460709613	0.047	0.004	9.79415869975469e-25	Prokr1	0.043
Gm5934	2.61550687766343e-29	1.65775078265076	0.074	0.02	9.93814148305772e-25	Gm5934	0.054
G630055G22Rik	2.62121147018935e-29	1.42917348870647	0.076	0.021	9.95981722327846e-25	G630055G22Rik	0.055
Zfp185	2.80794660711713e-29	2.78069913781455	0.071	0.019	1.06693547230629e-24	Zfp185	0.052
Gtdc1	2.99122418781995e-29	1.02614915729166	0.511	0.48	1.13657545464595e-24	Gtdc1	0.031
Gm45680	3.19402316371781e-29	3.46754228295843	0.05	0.006	1.21363298151786e-24	Gm45680	0.044
Oosp1	3.37022286991795e-29	2.03429045140495	0.055	0.009	1.28058358388272e-24	Oosp1	0.046
D330022K07Rik	3.73439509627294e-29	3.74786553873816	0.048	0.005	1.41895810473083e-24	D330022K07Rik	0.043
L3mbtl4	3.78572450745013e-29	2.36134055618732	0.178	0.099	1.43846174109583e-24	L3mbtl4	0.079
Znf512b	3.8870975633153e-29	2.67517410127517	0.07	0.018	1.47698046113291e-24	Znf512b	0.052
Onecut2	3.99911226318325e-29	2.85532246571675	0.078	0.023	1.51954268664174e-24	Onecut2	0.055
Ott	4.35493390976553e-29	1.34045604273039	0.073	0.02	1.65474423769361e-24	Ott	0.053
Galnt2	4.84193602532635e-29	1.7723243440815	0.097	0.037	1.83979043154325e-24	Galnt2	0.06
Gm889	4.87688712053539e-29	1.89031153138346	0.063	0.013	1.85307079918983e-24	Gm889	0.05
Mir467c	5.15171718711385e-29	2.32464435903014	0.074	0.021	1.95749797958765e-24	Mir467c	0.053
Wdr96	5.46321461764868e-29	1.72960075449077	0.063	0.014	2.07585765826797e-24	Wdr96	0.049
Cox16	6.401291946237e-29	1.59075966458163	0.075	0.021	2.43229890081167e-24	Cox16	0.054
Col6a6	6.85683339947672e-29	1.96659437661272	0.066	0.015	2.60539098679917e-24	Col6a6	0.051
Gm10649	8.01216832697148e-29	1.04182075412379	0.071	0.019	3.04438359919936e-24	Gm10649	0.052
Efha1	8.25123234383034e-29	2.33459950478363	0.071	0.019	3.13522075368521e-24	Efha1	0.052
4930519F16Rik	8.42885687937026e-29	2.44585491341096	0.07	0.018	3.20271274845432e-24	4930519F16Rik	0.052
Gm20098	9.61284365502042e-29	2.31977169708802	0.065	0.015	3.65259220359811e-24	Gm20098	0.05
Dusp6	9.83647080892016e-29	2.66343026475368	0.073	0.021	3.73756381326539e-24	Dusp6	0.052
4833424O15Rik	1.01948815504419e-28	1.50595703041686	0.075	0.021	3.87374914272143e-24	4833424O15Rik	0.054
2610028E06Rik	1.10126578648584e-28	3.45288735858718	0.065	0.016	4.18447960891023e-24	2610028E06Rik	0.049
Trp53inp2	1.45886779593458e-28	1.15061213660669	0.448	0.435	5.54325996421262e-24	Trp53inp2	0.013
1500017E21Rik	1.53358696331827e-28	1.21434525961521	0.065	0.015	5.82717038452042e-24	1500017E21Rik	0.05
4930474H20Rik	1.71126883623039e-28	2.42691259466258	0.062	0.013	6.5023081970246e-24	4930474H20Rik	0.049
Tmem28	1.82677081442398e-28	1.6790967383441	0.09	0.032	6.9411810635668e-24	Tmem28	0.058
Mir297-2	1.91614529786417e-28	1.90503691571617	0.069	0.018	7.28077728829449e-24	Mir297-2	0.051
Gpr88	2.17390434594775e-28	4.62178578328261	0.045	0.004	8.26018434329765e-24	Gpr88	0.041
Zfp711	2.21363843877249e-28	1.61101868890702	0.096	0.037	8.41116197580382e-24	Zfp711	0.059
Lncenc1	2.36029023637531e-28	2.40760993267474	0.129	0.066	8.96839481115526e-24	Lncenc1	0.063
Icam2	2.39916481258767e-28	3.07640996442272	0.068	0.018	9.11610653838938e-24	Icam2	0.05
Eya1	2.44448208783735e-28	2.39972005940521	0.135	0.068	9.28829858915559e-24	Eya1	0.067
Tmem74	2.4861740275809e-28	1.52585631656746	0.172	0.102	9.44671545259916e-24	Tmem74	0.07
Trim16	2.50448486507556e-28	2.05339902211239	0.111	0.049	9.51629114182759e-24	Trim16	0.062
Nlrp1a	2.58883550823052e-28	1.6600351946191	0.076	0.023	9.83679828062351e-24	Nlrp1a	0.053
A330021E22Rik	2.59941578158859e-28	2.02468603883041	0.069	0.018	9.87700014530216e-24	A330021E22Rik	0.051
2410076I21Rik	2.64957429195911e-28	2.78143089969528	0.065	0.016	1.0067587437157e-23	2410076I21Rik	0.049
Speer6-ps1	2.91401544936327e-28	2.22799936581544	0.071	0.019	1.10723845029456e-23	Speer6-ps1	0.052
Sprr2a2	3.11658118639318e-28	2.32945618389763	0.089	0.032	1.18420735339382e-23	Sprr2a2	0.057
P2rx7	3.60312097491814e-28	2.38565593487746	0.106	0.045	1.36907787683965e-23	P2rx7	0.061
Adnp	3.65867980218491e-28	1.81040772090104	0.074	0.021	1.3901885644362e-23	Adnp	0.053
Tmem181b-ps	3.94958797683142e-28	2.06065045497787	0.089	0.032	1.50072494355664e-23	Tmem181b-ps	0.057
Cacna1g	4.14731204718902e-28	3.30547326077646	0.06	0.013	1.57585415857041e-23	Cacna1g	0.047
Itfg3	4.33880199530025e-28	2.26072541392303	0.072	0.02	1.64861459415424e-23	Itfg3	0.052
2310067B10Rik	4.73761646476076e-28	3.77964272168854	0.061	0.013	1.80015212811515e-23	2310067B10Rik	0.048
Mir3473	5.94328542230995e-28	2.67291355424719	0.07	0.019	2.25827016191511e-23	Mir3473	0.051
4933402N03Rik	7.13314619130235e-28	1.47434782322512	0.062	0.014	2.71038155830915e-23	4933402N03Rik	0.048
Nwd2	1.0052851422144e-27	1.90032663514239	0.134	0.069	3.81978195487204e-23	Nwd2	0.065
Hyal5	1.07745820880827e-27	1.45580498139773	0.056	0.01	4.09401795600878e-23	Hyal5	0.046
BC030500	1.08598420769957e-27	3.02963653098371	0.048	0.006	4.12641419399605e-23	BC030500	0.042
Kcnv1	1.28720157572559e-27	2.55292511037994	0.084	0.03	4.89097982728454e-23	Kcnv1	0.054
Gm15127	1.32100848592412e-27	3.56127064758547	0.052	0.008	5.01943594396586e-23	Gm15127	0.044
4631405J19Rik	1.33559930565157e-27	2.04571890140753	0.118	0.057	5.07487668168427e-23	4631405J19Rik	0.061
Fbxl16	1.52795149887458e-27	1.66478970470506	0.075	0.023	5.80575731027373e-23	Fbxl16	0.052
Grik3	1.65314417720722e-27	1.21326232162542	0.367	0.291	6.28145193013426e-23	Grik3	0.076
4933425B07Rik	1.67938742001131e-27	1.98401544221521	0.054	0.01	6.38116837981698e-23	4933425B07Rik	0.044
A730017L22Rik	1.71013218119461e-27	1.29887946950661	0.1	0.04	6.49798924888516e-23	A730017L22Rik	0.06
Ncrna00085	1.7260944929464e-27	1.99776395244284	0.068	0.018	6.55864124484844e-23	Ncrna00085	0.05
Mup15	1.79484054069197e-27	2.66468097811503	0.062	0.014	6.81985560246727e-23	Mup15	0.048
Ifltd1	1.81340237499125e-27	3.09903507281113	0.054	0.01	6.89038500425425e-23	Ifltd1	0.044
Dnahc9	1.90902180021765e-27	2.79070147684927	0.06	0.013	7.25371013428701e-23	Dnahc9	0.047
4930506M07Rik	1.95351654144744e-27	1.68679786208732	0.074	0.022	7.42277680253784e-23	4930506M07Rik	0.052
4933409K07Rik	2.04363900032693e-27	2.1083472245997	0.069	0.019	7.76521510954225e-23	4933409K07Rik	0.05
Wdr52	2.11436846506685e-27	3.32385260698793	0.063	0.015	8.03396585671451e-23	Wdr52	0.048
Ate1	2.25835977419622e-27	1.19644460652282	0.128	0.061	8.58108963401336e-23	Ate1	0.067
Cdh4	2.45737491748947e-27	1.31071756113063	0.136	0.068	9.33728747398474e-23	Cdh4	0.068
Sdc2	3.52940472576954e-27	1.16930237214102	0.349	0.285	1.34106791365065e-22	Sdc2	0.064
Pion	4.41517969523047e-27	1.4303518820554	0.071	0.02	1.67763582879672e-22	Pion	0.051
E330034G19Rik	4.54908086819629e-27	1.19252050487962	0.068	0.018	1.72851425748854e-22	E330034G19Rik	0.05
Gm5820	5.28547544740855e-27	2.95908824645794	0.058	0.013	2.00832210575183e-22	Gm5820	0.045
1600014K23Rik	5.91203745994045e-27	1.7076582049456	0.053	0.009	2.24639687365357e-22	1600014K23Rik	0.044
Idh2	6.60712752240919e-27	1.0709177842152	0.431	0.409	2.51051024468982e-22	Idh2	0.022
4930522H14Rik	7.57302662552999e-27	1.04491389804483	0.06	0.014	2.87752292690263e-22	4930522H14Rik	0.046
Ltbp4	7.58328443307417e-27	1.71869943410207	0.146	0.079	2.88142058603519e-22	Ltbp4	0.067
3110047P20Rik	7.69948236495593e-27	2.28523394208273	0.071	0.02	2.9255723142123e-22	3110047P20Rik	0.051
Hs6st3	7.80849349774706e-27	1.27987778078901	0.712	0.797	2.96699327433895e-22	Hs6st3	-0.0850000000000001
Gm16119	7.98224544889093e-27	2.64501734779266	0.068	0.019	3.03301380321509e-22	Gm16119	0.049
Gm3893	8.33497223627175e-27	1.79841873562198	0.067	0.018	3.16703940061618e-22	Gm3893	0.049
B230216N24Rik	9.63942707318497e-27	1.95782873651253	0.073	0.022	3.66269310499809e-22	B230216N24Rik	0.051
Gm15336	1.08775673205568e-26	1.52565035374743	0.176	0.108	4.13314925479195e-22	Gm15336	0.068
2210408F21Rik	1.093820437608e-26	1.31378317673877	0.132	0.066	4.15618951677913e-22	2210408F21Rik	0.066
Crlf1	1.11724564827675e-26	2.65542589242634	0.055	0.011	4.24519828975717e-22	Crlf1	0.044
Gas5	1.19257518891809e-26	1.31648876816485	0.1	0.041	4.53142794533208e-22	Gas5	0.059
Fsip1	1.47796303229966e-26	1.66167427202696	0.084	0.03	5.615816133829e-22	Fsip1	0.054
Cyp4a30b-ps	1.56009215263058e-26	1.41442882734767	0.066	0.018	5.92788215235042e-22	Cyp4a30b-ps	0.048
Gm5415	1.7112135804713e-26	1.34944641068035	0.084	0.029	6.50209824171679e-22	Gm5415	0.055
D630013N20Rik	1.71350549191442e-26	3.20978556959501	0.051	0.009	6.51080681762724e-22	D630013N20Rik	0.042
5031414D18Rik	1.74523670486578e-26	1.94105024833748	0.043	0.004	6.63137590747851e-22	5031414D18Rik	0.039
C330013F16Rik	1.83256693927259e-26	1.77438858122406	0.06	0.014	6.96320459915406e-22	C330013F16Rik	0.046
Plekhg5	1.87358151254704e-26	1.46671644275559	0.346	0.303	7.119047673225e-22	Plekhg5	0.043
1110057K04Rik	2.06619123338894e-26	2.34584479026481	0.067	0.019	7.85090682950795e-22	1110057K04Rik	0.048
Skint10	2.42229895412109e-26	1.05943096914363	0.088	0.032	9.2040093359739e-22	Skint10	0.056
5830403M04Rik	2.45069504480631e-26	3.18103769710459	0.048	0.007	9.31190596175055e-22	5830403M04Rik	0.041
Ntn1	2.5402638132371e-26	2.08737692704747	0.152	0.086	9.652240411157e-22	Ntn1	0.066
Pisd-ps1	2.76078633891793e-26	1.7583920985846	0.074	0.023	1.04901598519865e-21	Pisd-ps1	0.051
2210018M11Rik	2.86048062101347e-26	2.28409648486053	0.063	0.016	1.08689682156649e-21	2210018M11Rik	0.047
Wapal	3.11244722678734e-26	2.35282640577432	0.065	0.017	1.18263657276239e-21	Wapal	0.048
2310069G16Rik	3.51884624975583e-26	1.514466680621	0.056	0.012	1.33705600951972e-21	2310069G16Rik	0.044
Ccdc85c	3.62675550117218e-26	1.36168719177372	0.204	0.135	1.37805828778039e-21	Ccdc85c	0.069
Cnn3	3.80329046427108e-26	1.49639713885017	0.229	0.16	1.44513627770908e-21	Cnn3	0.069
Nlrp4b	3.99025039955046e-26	2.04773965234246	0.054	0.011	1.51617544431719e-21	Nlrp4b	0.043
Slc16a10	4.25170088624043e-26	1.08162402689455	0.121	0.056	1.61551878574477e-21	Slc16a10	0.065
Mitf	4.27499886379947e-26	1.27151180506727	0.304	0.24	1.62437131827788e-21	Mitf	0.064
5830473C10Rik	4.32939841389185e-26	3.52023589668057	0.05	0.009	1.64504151532649e-21	5830473C10Rik	0.041
Flrt2	6.28970461721555e-26	2.72115509768762	0.105	0.047	2.38989906340339e-21	Flrt2	0.058
Stk33	6.42472498780275e-26	1.35782183300424	0.1	0.041	2.44120275361541e-21	Stk33	0.059
Diap1	7.11778677991161e-26	2.59513948141892	0.063	0.016	2.70454544276302e-21	Diap1	0.047
Nrp1	8.39257020433544e-26	1.36729468524269	0.338	0.286	3.18892490054134e-21	Nrp1	0.052
Rasa4	1.08273471790913e-25	1.52933461593422	0.201	0.134	4.11406710763931e-21	Rasa4	0.067
Gm10033	1.08428877621977e-25	2.76676224954595	0.064	0.017	4.11997206300224e-21	Gm10033	0.047
Hoxa3	1.1998641518426e-25	1.73963607197957	0.075	0.024	4.55912381775631e-21	Hoxa3	0.051
Sec16b	1.34807713823925e-25	2.86398042001108	0.068	0.02	5.12228870216768e-21	Sec16b	0.048
Defb44-ps	1.40665767825417e-25	1.42021501497542	0.057	0.013	5.34487718006236e-21	Defb44-ps	0.044
Eif4e3	1.47368620367216e-25	1.17658230384452	0.085	0.031	5.59956546809309e-21	Eif4e3	0.054
Vmn2r80	1.48325873762313e-25	1.24655359846127	0.057	0.013	5.63593822534661e-21	Vmn2r80	0.044
Trim9	1.50263622384539e-25	1.1067965801351	0.456	0.442	5.70956685974531e-21	Trim9	0.014
Plvap	1.7673411605275e-25	1.74789760694364	0.126	0.065	6.71536620765633e-21	Plvap	0.061
4922501L14Rik	1.90303677323916e-25	4.64880936663473	0.045	0.006	7.23096882727683e-21	4922501L14Rik	0.039
Fam65b	2.41676635837761e-25	2.47652870337606	0.057	0.013	9.1829871319274e-21	Fam65b	0.044
2610015P09Rik	2.54743675130501e-25	3.41593066779359	0.054	0.012	9.67949542393364e-21	2610015P09Rik	0.042
Gm872	2.60628198829407e-25	3.76662288732444	0.048	0.008	9.90308967092097e-21	Gm872	0.04
2610034M16Rik	2.65570258285698e-25	1.7152804589625	0.046	0.007	1.00908731040817e-20	2610034M16Rik	0.039
9530026F06Rik	2.79549695718218e-25	4.8674529109996	0.044	0.006	1.06220497882051e-20	9530026F06Rik	0.038
Gm4117	3.14755814756318e-25	1.34081530103335	0.256	0.192	1.19597766932958e-20	Gm4117	0.064
Clec1a	3.31927587788484e-25	3.2963879272905	0.053	0.011	1.2612252553199e-20	Clec1a	0.042
E130309F12Rik	3.9982018838172e-25	2.33946432361572	0.052	0.01	1.51919676979402e-20	E130309F12Rik	0.042
Gm4832	4.08212982695106e-25	1.60488446864143	0.065	0.018	1.55108687034659e-20	Gm4832	0.047
Kcng4	4.27388026405204e-25	3.98803076871164	0.046	0.007	1.62394628393185e-20	Kcng4	0.039
C1qtnf3	4.75858411178355e-25	1.17615446187361	0.07	0.021	1.8081192049544e-20	C1qtnf3	0.049
Lime1	4.7786204428176e-25	2.95250535064593	0.063	0.018	1.8157324096574e-20	Lime1	0.045
Prnp	4.85818346850069e-25	1.1765838478702	0.135	0.071	1.84596397252621e-20	Prnp	0.064
Hpcal4	4.87715494830377e-25	1.21024964982625	0.355	0.316	1.85317256570698e-20	Hpcal4	0.039
Tex9	5.55865765380539e-25	1.14170562170904	0.331	0.274	2.11212314871643e-20	Tex9	0.057
2900079G21Rik	5.96030245655383e-25	1.73170997652374	0.077	0.026	2.26473612441676e-20	2900079G21Rik	0.051
Slc17a6	6.0179171362575e-25	2.21897406655639	0.079	0.028	2.28662797426376e-20	Slc17a6	0.051
Vipr2	6.74479384918745e-25	1.8731777479955	0.133	0.072	2.56281931887575e-20	Vipr2	0.061
E030024N20Rik	7.69487248939336e-25	1.01938823378602	0.066	0.019	2.9238206997948e-20	E030024N20Rik	0.047
Phldb1	7.7220505791252e-25	1.3242548548224	0.293	0.233	2.9341475585502e-20	Phldb1	0.06
Cdkl1	8.86357312232691e-25	1.42211718446664	0.153	0.088	3.36789187929056e-20	Cdkl1	0.065
Rtdr1	9.28250324209754e-25	1.82124762033765	0.062	0.017	3.5270727568998e-20	Rtdr1	0.045
Tmem163	9.78335896467593e-25	2.24228811768149	0.146	0.081	3.71738290580791e-20	Tmem163	0.065
Cryzl1	1.09174055227374e-24	1.30522521040679	0.089	0.035	4.14828657647454e-20	Cryzl1	0.054
Gm4636	1.22179328377401e-24	2.05545539672344	0.061	0.016	4.64244794035611e-20	Gm4636	0.045
Pifo	1.27048496600001e-24	1.61549123045611	0.056	0.013	4.82746172531023e-20	Pifo	0.043
Syt10	1.45166402529535e-24	2.76430347780164	0.078	0.028	5.51588779691476e-20	Syt10	0.05
BC018507	1.57360434590845e-24	1.92714376324519	0.064	0.018	5.97922443314834e-20	BC018507	0.046
Usp6nl	1.6192683251207e-24	1.51335748386725	0.249	0.184	6.15273385496114e-20	Usp6nl	0.065
Fam81a	1.82993791585014e-24	1.50674879817234	0.086	0.034	6.95321509885578e-20	Fam81a	0.052
Rims3	1.87518106111786e-24	1.03184911067748	0.442	0.42	7.12512547792951e-20	Rims3	0.022
Sgol2	2.01641184220932e-24	1.51248390287545	0.044	0.006	7.66176007684276e-20	Sgol2	0.038
Nrg4	2.44436524959061e-24	1.37323922093671	0.174	0.106	9.28785463886946e-20	Nrg4	0.068
Nkx2-2as	2.52040915151312e-24	1.76458907125679	0.053	0.012	9.5767986530044e-20	Nkx2-2as	0.041
2810007J24Rik	2.54598248138991e-24	2.01193051736311	0.051	0.011	9.67396963453726e-20	2810007J24Rik	0.04
9630041A04Rik	2.67059183887222e-24	4.18890180349791	0.047	0.008	1.01474478101628e-19	9630041A04Rik	0.039
Col18a1	2.79280229220625e-24	1.6469668358974	0.135	0.072	1.06118108696961e-19	Col18a1	0.063
Cntn6	2.82227088306397e-24	1.12056025468552	0.116	0.055	1.07237826743782e-19	Cntn6	0.061
Dbc1	3.05235484167417e-24	1.42979081565545	0.062	0.017	1.15980326919093e-19	Dbc1	0.045
2610203C22Rik	3.17262280832867e-24	1.06780375789381	0.054	0.012	1.20550148848064e-19	2610203C22Rik	0.042
D430041D05Rik	3.36471972282671e-24	1.2897604687278	0.104	0.046	1.27849255308247e-19	D430041D05Rik	0.058
Dmkn	3.39866462556775e-24	1.65144501354062	0.274	0.218	1.29139059777698e-19	Dmkn	0.056
Dnajc5b	3.40035231615829e-24	1.52005177236146	0.067	0.02	1.29203186957066e-19	Dnajc5b	0.047
Gm20767	3.43093410070142e-24	1.57031743630805	0.06	0.016	1.30365203024352e-19	Gm20767	0.044
Crabp1	3.47880157764678e-24	3.00249145740948	0.082	0.032	1.32184023545845e-19	Crabp1	0.05
Slc16a1	3.73888169801362e-24	1.4311849636119	0.175	0.11	1.42066287879424e-19	Slc16a1	0.065
Gm20125	4.36488778253121e-24	1.61062483579012	0.06	0.016	1.65852641072838e-19	Gm20125	0.044
Gm20641	4.65510948529497e-24	2.62404212098751	0.062	0.018	1.76880195112753e-19	Gm20641	0.044
Mkx	5.1794376054024e-24	1.90271020295477	0.109	0.052	1.96803090692475e-19	Mkx	0.057
1700095A21Rik	5.61258411378768e-24	1.7765333128723	0.06	0.016	2.13261358571591e-19	1700095A21Rik	0.044
Gm4541	5.84780597364966e-24	1.30315291633167	0.051	0.011	2.22199083580766e-19	Gm4541	0.04
Drd3	6.05142440110225e-24	1.0042777886883	0.071	0.023	2.29935972968682e-19	Drd3	0.048
Vmn2r26	7.87477318494932e-24	1.72168856808456	0.045	0.007	2.99217756708519e-19	Vmn2r26	0.038
1700128A07Rik	8.45670060102123e-24	1.75098524253521	0.064	0.019	3.21329252737004e-19	1700128A07Rik	0.045
Gm7073	9.79186404805653e-24	1.04394443372905	0.046	0.008	3.72061458234004e-19	Gm7073	0.038
Gm11817	1.00156828897119e-23	1.66348471288203	0.163	0.103	3.80565902760385e-19	Gm11817	0.06
Fam46a	1.06419006430784e-23	1.45459420135879	0.115	0.058	4.0436029873505e-19	Fam46a	0.057
Fam222a	1.17422119654345e-23	1.62441174402207	0.112	0.055	4.46168828050614e-19	Fam222a	0.057
Gm16833	1.32288303858789e-23	1.50172913931226	0.111	0.054	5.02655868172239e-19	Gm16833	0.057
4930564G21Rik	1.36380201633057e-23	3.70008639253307	0.04	0.004	5.18203852145126e-19	4930564G21Rik	0.036
4930443O20Rik	1.60886862076807e-23	3.25984522881086	0.047	0.009	6.11321809833245e-19	4930443O20Rik	0.038
Pira11	2.20535684459905e-23	2.04998131062037	0.046	0.008	8.37969440242303e-19	Pira11	0.038
Nek10	2.20881445259909e-23	1.13993540430436	0.098	0.042	8.39283227554077e-19	Nek10	0.056
Plk2	2.44128076936074e-23	1.51460231289437	0.133	0.073	9.27613453933998e-19	Plk2	0.06
Mettl10	2.47137867600017e-23	1.4706396554366	0.073	0.025	9.39049755519786e-19	Mettl10	0.048
Eltd1	2.58087943238885e-23	1.72959189089869	0.05	0.011	9.80656757924793e-19	Eltd1	0.039
Mmp1b	2.59658014543738e-23	1.63726097932049	0.057	0.015	9.86622557861841e-19	Mmp1b	0.042
4930468A15Rik	2.69699164358582e-23	1.54295258265844	0.051	0.011	1.02477591481331e-18	4930468A15Rik	0.04
Ltbp1	2.84274364054724e-23	1.67960878112388	0.24	0.167	1.08015730109873e-18	Ltbp1	0.073
Rdh9	2.8927347722521e-23	1.96043608365196	0.049	0.01	1.09915243141263e-18	Rdh9	0.039
Ky	3.04714248265661e-23	2.49887757362971	0.057	0.015	1.15782272913503e-18	Ky	0.042
Mfsd4	3.4232015215823e-23	2.44706342942716	0.108	0.054	1.30071388215563e-18	Mfsd4	0.054
Dnahc6	3.52820318095902e-23	1.90398891372717	0.052	0.012	1.340611362669e-18	Dnahc6	0.04
Il1f6	3.59962652943798e-23	1.06680240724273	0.049	0.01	1.36775009239055e-18	Il1f6	0.039
Gvin1	3.75973796257842e-23	1.35338386888259	0.059	0.017	1.42858763364092e-18	Gvin1	0.042
Zdbf2	3.82791075915679e-23	2.08020321480908	0.085	0.036	1.45449125115681e-18	Zdbf2	0.049
Gm20362	4.25746841841718e-23	1.99511307328156	0.052	0.012	1.61771027494598e-18	Gm20362	0.04
Gm17133	4.29546342260251e-23	2.48949930622829	0.057	0.016	1.63214723668628e-18	Gm17133	0.041
3110057O12Rik	4.82757469486823e-23	2.86016262745997	0.059	0.017	1.83433355680908e-18	3110057O12Rik	0.042
Lekr1	5.65272110005911e-23	1.26867543119243	0.359	0.307	2.14786443638946e-18	Lekr1	0.052
Stim2	5.838480811336e-23	1.08025949570526	0.448	0.434	2.21844755388334e-18	Stim2	0.014
Vmn2r78	6.0163909466344e-23	1.3362162658101	0.049	0.011	2.28604806799267e-18	Vmn2r78	0.038
Pydc3	7.83994115832543e-23	1.96074065013004	0.046	0.009	2.97894244192891e-18	Pydc3	0.037
Prrg1	8.14806003965271e-23	1.23375181941534	0.095	0.041	3.09601837326684e-18	Prrg1	0.054
Dus2l	8.23590854436578e-23	2.50738149937737	0.058	0.016	3.12939816960267e-18	Dus2l	0.042
Gm2382	8.80983374970517e-23	2.19403462798048	0.058	0.016	3.34747252987547e-18	Gm2382	0.042
Stk30	9.40255374818118e-23	3.50319827240004	0.048	0.01	3.5726883476964e-18	Stk30	0.038
Gucy2f	1.00651602392893e-22	1.03457761854777	0.064	0.02	3.82445893612275e-18	Gucy2f	0.044
Loh12cr1	1.11649916648087e-22	2.2735123180281	0.056	0.015	4.24236188287738e-18	Loh12cr1	0.041
BC016423	1.14176865635017e-22	3.06507409985845	0.054	0.014	4.33837836353375e-18	BC016423	0.04
Swap70	1.1724597740317e-22	1.89313127679977	0.092	0.041	4.45499540338825e-18	Swap70	0.051
Spry4	1.25697679043834e-22	1.89140141292017	0.133	0.076	4.77613471062854e-18	Spry4	0.057
4930470H14Rik	1.38315853456157e-22	1.91630506180357	0.044	0.008	5.25558748377361e-18	4930470H14Rik	0.036
Uaca	1.38967473139447e-22	1.65054674005073	0.144	0.083	5.28034707687958e-18	Uaca	0.061
Ntm	1.5994783270229e-22	1.5243602114817	0.279	0.214	6.07753779918891e-18	Ntm	0.065
Zfp783	1.6219644521177e-22	2.20948701738194	0.051	0.012	6.16297832871163e-18	Zfp783	0.039
Glt25d1	1.68319003268859e-22	1.67867406583825	0.06	0.017	6.39561716720683e-18	Glt25d1	0.043
1700012B15Rik	1.71598389262459e-22	1.99044490209125	0.063	0.02	6.52022399680567e-18	1700012B15Rik	0.043
Per3	1.72227000285163e-22	1.39325844901696	0.102	0.048	6.54410932983532e-18	Per3	0.054
Clcn4-2	1.77603839844339e-22	1.5924860470647	0.064	0.02	6.74841310256535e-18	Clcn4-2	0.044
Gm20748	1.78629421663519e-22	3.8942374206007	0.033	0.002	6.78738213494873e-18	Gm20748	0.031
Hnrpll	1.89193991671568e-22	1.14057465900627	0.066	0.021	7.18880410154456e-18	Hnrpll	0.045
Prex2	2.07916352963982e-22	1.00894653624273	0.145	0.08	7.90019766357241e-18	Prex2	0.065
4930578E11Rik	2.15903630680594e-22	2.7766693282053	0.045	0.009	8.20369025497052e-18	4930578E11Rik	0.036
Rasl11a	2.16385020636317e-22	1.90994841657814	0.127	0.072	8.22198162911812e-18	Rasl11a	0.055
Mtr	2.2401015107934e-22	1.12968263193505	0.336	0.29	8.5117137105617e-18	Mtr	0.046
Slc38a11	2.34092111513496e-22	2.22368311966295	0.071	0.026	8.89479796117829e-18	Slc38a11	0.045
Gm5607	2.78134898105279e-22	6.47362376860635	0.031	0.001	1.05682917233063e-17	Gm5607	0.03
D630024D03Rik	3.04939794031376e-22	2.9643631417149	0.049	0.012	1.15867973538102e-17	D630024D03Rik	0.037
Fbxo30	3.05206346813286e-22	1.25426029968145	0.266	0.21	1.15969255598644e-17	Fbxo30	0.056
AW146154	3.06378274731057e-22	1.13709915842653	0.066	0.022	1.1641455304956e-17	AW146154	0.044
Zc3h11a	3.09631228193024e-22	1.83898499802903	0.086	0.037	1.17650577776503e-17	Zc3h11a	0.049
Rorb	3.16089580215984e-22	2.37965739946887	0.069	0.024	1.20104557794668e-17	Rorb	0.045
Naip7	3.22440566034527e-22	1.95855197719219	0.052	0.013	1.22517741876139e-17	Naip7	0.039
Gm12504	3.3286015021444e-22	1.44370278549959	0.062	0.019	1.26476871276981e-17	Gm12504	0.043
1700121L16Rik	3.96321099455415e-22	1.07587904404986	0.055	0.015	1.50590128160074e-17	1700121L16Rik	0.04
Fmnl1	4.12273936302488e-22	1.14017437865178	0.281	0.223	1.56651727576857e-17	Fmnl1	0.058
Ak4	4.41385015138218e-22	1.2538572531411	0.137	0.079	1.67713064202069e-17	Ak4	0.058
1700027J07Rik	4.65961812182324e-22	1.7485229284922	0.048	0.011	1.77051509774918e-17	1700027J07Rik	0.037
Fam53b	4.69532826600252e-22	1.95721943847439	0.069	0.024	1.78408388123298e-17	Fam53b	0.045
Lrrc33	5.06207101074777e-22	1.48277688850924	0.06	0.018	1.92343512195383e-17	Lrrc33	0.042
Gm17821	5.68904747382204e-22	1.44391198675696	0.053	0.014	2.16166736862816e-17	Gm17821	0.039
Lypd1	5.7264913340111e-22	2.47580416476294	0.063	0.021	2.1758949121842e-17	Lypd1	0.042
Rnf112	5.99496830866641e-22	1.15770317521999	0.381	0.345	2.27790810824398e-17	Rnf112	0.036
Gm48094	6.3741532974431e-22	2.68335677186967	0.064	0.022	2.42198702842945e-17	Gm48094	0.042
Ccrn4l	6.39899297814023e-22	1.07301657872639	0.06	0.018	2.43142536190394e-17	Ccrn4l	0.042
A230072C01Rik	6.75165077525433e-22	1.64967151619508	0.063	0.021	2.56542474507339e-17	A230072C01Rik	0.042
Folr1	7.126670501699e-22	3.29361392880108	0.05	0.012	2.70792099053057e-17	Folr1	0.038
Pik3c2b	7.42837261756691e-22	1.24661978999234	0.208	0.145	2.8225587434969e-17	Pik3c2b	0.063
Zranb3	7.88570671126115e-22	1.01649353628454	0.292	0.224	2.9963319790779e-17	Zranb3	0.068
Gm5512	7.94969896072004e-22	2.13988237905627	0.057	0.016	3.02064711410479e-17	Gm5512	0.041
4930592A05Rik	8.63648099827832e-22	2.37094806631572	0.05	0.012	3.28160368491581e-17	4930592A05Rik	0.038
4933401D09Rik	9.09955587401916e-22	1.74870405277462	0.049	0.011	3.45755824545106e-17	4933401D09Rik	0.038
9430076C15Rik	9.21982871893964e-22	2.92208845817023	0.05	0.012	3.50325831833549e-17	9430076C15Rik	0.038
Samd3	9.95730648628816e-22	1.81536417585487	0.034	0.003	3.78347774559491e-17	Samd3	0.031
Fbxw22	1.01196599286803e-21	1.95466411363756	0.043	0.008	3.84516718310065e-17	Fbxw22	0.035
Mbl1	1.18843949353287e-21	2.68352406012104	0.038	0.005	4.51571354357684e-17	Mbl1	0.033
Vmn2r35	1.23285885028274e-21	1.66537952906388	0.076	0.029	4.68449377341934e-17	Vmn2r35	0.047
Mug-ps1	1.23462648611732e-21	1.82227038135385	0.05	0.012	4.69121025929998e-17	Mug-ps1	0.038
Elovl7	1.25452832236899e-21	1.05730036111577	0.347	0.302	4.76683126650545e-17	Elovl7	0.045
Pxt1	1.28065753175649e-21	1.0930140204156	0.046	0.01	4.86611442341515e-17	Pxt1	0.036
3100003L05Rik	1.29659907429288e-21	1.05743928246856	0.069	0.024	4.92668750259066e-17	3100003L05Rik	0.045
Cd200r2	1.31474812434578e-21	1.01409856562029	0.057	0.016	4.99564844807665e-17	Cd200r2	0.041
Mansc4	1.31517127643432e-21	1.21743357062341	0.066	0.022	4.99725629906749e-17	Mansc4	0.044
4930447A16Rik	1.33249429692617e-21	2.61394215043032	0.049	0.012	5.06307858003037e-17	4930447A16Rik	0.037
Pou6f2	1.40178333037145e-21	1.73815583979215	0.08	0.032	5.3263561204124e-17	Pou6f2	0.048
Glt25d2	1.51810285371209e-21	3.83645430910497	0.049	0.012	5.76833541324984e-17	Glt25d2	0.037
1700029F12Rik	1.5811848887663e-21	2.29462829356318	0.045	0.009	6.00802822184532e-17	1700029F12Rik	0.036
Igsf21	1.71265717814741e-21	1.27143671787556	0.243	0.179	6.50758347980671e-17	Igsf21	0.064
Cdkl4	1.88839073382442e-21	1.98174006033349	0.067	0.023	7.17531827131264e-17	Cdkl4	0.044
Anxa3	2.01374007328003e-21	1.65024171516759	0.11	0.056	7.65160815644214e-17	Anxa3	0.054
Cyp4x1	2.16899739313827e-21	1.07937042890497	0.238	0.174	8.24153939470748e-17	Cyp4x1	0.064
Gal	2.58625568125885e-21	3.21429199252618	0.522	0.539	9.82699571207924e-17	Gal	-0.017
Vmn2r107	2.86614275117371e-21	1.3847039643786	0.045	0.01	1.08904826116347e-16	Vmn2r107	0.035
Vav3	2.89660386680334e-21	1.60999302303885	0.181	0.117	1.10062257126926e-16	Vav3	0.064
Epb4.1l4b	3.04193392244321e-21	2.94477019859112	0.05	0.013	1.15584363251075e-16	Epb4.1l4b	0.037
Ptplb	3.61376229552569e-21	2.30902739939857	0.056	0.016	1.3731212594309e-16	Ptplb	0.04
Pdlim1	3.65841830739872e-21	1.16544316233224	0.155	0.094	1.39008920426229e-16	Pdlim1	0.061
5930412G12Rik	3.92007524396992e-21	4.50972198538406	0.032	0.002	1.48951099045125e-16	5930412G12Rik	0.03
Gm5424	3.96094657520243e-21	2.02379319424987	0.1	0.049	1.50504087017967e-16	Gm5424	0.051
2210404J11Rik	3.96329885211721e-21	2.26079656900178	0.05	0.013	1.50593466483898e-16	2210404J11Rik	0.037
Nlrp4e	4.61691289357999e-21	1.5495326448868	0.09	0.04	1.75428839217359e-16	Nlrp4e	0.05
Defa4	5.3630919196206e-21	1.31993291453358	0.04	0.007	2.03781403669824e-16	Defa4	0.033
4921531P14Rik	5.4689613373772e-21	2.10396026388143	0.041	0.007	2.07804123936321e-16	4921531P14Rik	0.034
2410007B07Rik	5.55316384915598e-21	1.45151411053442	0.045	0.01	2.1100356677638e-16	2410007B07Rik	0.035
Sohlh2	5.70667496304761e-21	1.55174176449164	0.047	0.011	2.1683652857092e-16	Sohlh2	0.036
AI118078	6.00485058263006e-21	4.02997911286376	0.042	0.008	2.28166307588194e-16	AI118078	0.034
Bai2	6.18319178919206e-21	1.73045872371933	0.054	0.015	2.34942738413931e-16	Bai2	0.039
Gm6289	6.23018949334304e-21	1.279516925344	0.046	0.011	2.36728510178555e-16	Gm6289	0.035
Ccdc144b	6.89090236833582e-21	1.62322868446844	0.051	0.013	2.61833617289656e-16	Ccdc144b	0.038
Aox3l1	7.43109959180723e-21	1.4185029885329	0.043	0.008	2.82359491189899e-16	Aox3l1	0.035
Gm514	7.67924634059774e-21	2.9088281674821	0.049	0.012	2.91788323203693e-16	Gm514	0.037
Acpl2	7.73965882844154e-21	2.08882747979526	0.059	0.019	2.94083816504293e-16	Acpl2	0.04
Fam115a	7.88694173481509e-21	1.55080799204175	0.059	0.019	2.99680125097769e-16	Fam115a	0.04
Zswim6	8.17673792261581e-21	1.67379492475622	0.135	0.079	3.10691510845633e-16	Zswim6	0.056
Sc4mol	8.92601851866897e-21	1.01785608130539	0.063	0.021	3.39161925653865e-16	Sc4mol	0.042
Vmn2r87	9.59075879863459e-21	1.15279532619362	0.094	0.043	3.64420062071718e-16	Vmn2r87	0.051
Gm9846	9.78729186755382e-21	1.29979990072423	0.058	0.018	3.71887729091442e-16	Gm9846	0.04
Wdr20a	1.08805267787612e-20	2.10211535005172	0.053	0.015	4.13427376012589e-16	Wdr20a	0.038
Pde1b	1.18462561636622e-20	1.31491835124393	0.136	0.081	4.50122195450673e-16	Pde1b	0.055
G630093K05Rik	1.22866015221924e-20	1.35699026010478	0.046	0.011	4.66853998038746e-16	G630093K05Rik	0.035
BC117090	1.28475922197184e-20	1.48219529222214	0.062	0.021	4.8816996157264e-16	BC117090	0.041
2810055G20Rik	1.30724292536574e-20	3.1838104137645	0.037	0.005	4.96713094351221e-16	2810055G20Rik	0.032
Olfr1300-ps1	1.32292852851048e-20	1.6442262674215	0.043	0.009	5.02673152978128e-16	Olfr1300-ps1	0.034
9130221F21Rik	1.39721944228757e-20	1.15892153488824	0.052	0.014	5.30901471486007e-16	9130221F21Rik	0.038
E330020D12Rik	1.50968693987067e-20	1.13432335798154	0.046	0.011	5.7363574654266e-16	E330020D12Rik	0.035
Ccdc104	1.51464531221482e-20	2.60437376060171	0.055	0.017	5.75519779282265e-16	Ccdc104	0.038
Ppap2b	1.54426438449137e-20	5.20275956298984	0.033	0.003	5.86774138175188e-16	Ppap2b	0.03
Gm13845	1.57007591120196e-20	2.05072555017938	0.052	0.014	5.96581743979409e-16	Gm13845	0.038
Gm11802	1.58830634600698e-20	2.78877529599956	0.047	0.012	6.03508762292273e-16	Gm11802	0.035
Vmn2r25	1.64491403386643e-20	1.26431720213336	0.038	0.006	6.25017985448227e-16	Vmn2r25	0.032
Slitrk4	1.68572566267601e-20	2.51027385078525	0.074	0.03	6.40525180047005e-16	Slitrk4	0.044
Fam5b	1.83419649860384e-20	6.16199924317673	0.04	0.007	6.96939643574501e-16	Fam5b	0.033
Rapgef3	1.85485979786993e-20	2.75078009857751	0.048	0.012	7.04791077396637e-16	Rapgef3	0.036
Rasgrf1	1.86154048558605e-20	1.35820717422586	0.083	0.035	7.0732953830813e-16	Rasgrf1	0.048
Gpr133	1.95797721808909e-20	1.23284873952183	0.059	0.019	7.43972603557313e-16	Gpr133	0.04
Daf2	2.1105681529101e-20	1.84915438629631	0.043	0.009	8.01952581061252e-16	Daf2	0.034
Agpat6	2.1647718358484e-20	2.03791734204039	0.056	0.017	8.22548354467316e-16	Agpat6	0.039
Dlx1	2.20622217771907e-20	2.32698609451823	0.073	0.03	8.38298240867914e-16	Dlx1	0.043
Zfp934	2.21245301014824e-20	1.59595865124829	0.094	0.045	8.40665770266026e-16	Zfp934	0.049
1110018G07Rik	2.21624013865048e-20	2.23685414402854	0.058	0.019	8.42104765483025e-16	1110018G07Rik	0.039
Cpne1	2.23487888427332e-20	1.74951102349798	0.056	0.017	8.49186929657335e-16	Cpne1	0.039
E130112N10Rik	2.26186726196929e-20	4.1735568075361	0.041	0.008	8.5944170353047e-16	E130112N10Rik	0.033
Eif2c4	2.42711051757703e-20	2.12421443591807	0.053	0.015	9.22229183363745e-16	Eif2c4	0.038
Mycn	2.47411476656886e-20	2.17765337307639	0.073	0.03	9.40089387853171e-16	Mycn	0.043
6430548M08Rik	2.7702184274327e-20	1.1200314431703	0.093	0.044	1.0525998958716e-15	6430548M08Rik	0.049
Cdh7	2.78122286599295e-20	1.62965749395571	0.074	0.03	1.05678125239134e-15	Cdh7	0.044
Fam189a1	2.78213925477523e-20	1.3733855516936	0.218	0.154	1.05712945263694e-15	Fam189a1	0.064
Cyp2c70	3.23538341093351e-20	1.34736397528521	0.04	0.007	1.2293486346524e-15	Cyp2c70	0.033
Sema3e	3.28017731476219e-20	1.94515098676457	0.202	0.142	1.24636897429019e-15	Sema3e	0.06
D7Ertd715e	3.63997443063795e-20	2.25497885397654	0.051	0.014	1.3830810844095e-15	D7Ertd715e	0.037
Gm608	3.83853586867342e-20	2.85339766211923	0.049	0.013	1.45852847401984e-15	Gm608	0.036
D930015E06Rik	4.36146545289242e-20	2.06584559162401	0.08	0.034	1.65722602813553e-15	D930015E06Rik	0.046
Adamts1	4.37380332161621e-20	1.08788858849664	0.133	0.077	1.66191404811451e-15	Adamts1	0.056
Trpc2	4.47138683824924e-20	3.03775361602107	0.05	0.014	1.69899285692956e-15	Trpc2	0.036
Banp	5.0794570785923e-20	1.03772003741541	0.115	0.061	1.93004130615272e-15	Banp	0.054
1700023E05Rik	5.36316350738766e-20	1.67320144791863	0.04	0.007	2.03784123790209e-15	1700023E05Rik	0.033
Gm9871	5.7618441255789e-20	1.42204668505076	0.042	0.009	2.18932791239621e-15	Gm9871	0.033
Irs1	5.80206887206563e-20	1.24881730453748	0.2	0.142	2.20461210931878e-15	Irs1	0.058
9930111J21Rik1	6.23775710099809e-20	1.73811945188959	0.043	0.009	2.37016056566624e-15	9930111J21Rik1	0.034
Adora2a	6.2534146672192e-20	1.69691382867053	0.099	0.051	2.37610997110328e-15	Adora2a	0.048
Cd27	6.64606111190593e-20	1.20566039226312	0.212	0.151	2.5253038406909e-15	Cd27	0.061
Ush1c	7.08196811579832e-20	1.62541615668176	0.146	0.091	2.69093542495989e-15	Ush1c	0.055
Dnahc2	7.15544342576223e-20	2.71175721027104	0.044	0.01	2.71885383848687e-15	Dnahc2	0.034
2010002M12Rik	7.17241433514133e-20	3.17864260089247	0.046	0.012	2.72530227492365e-15	2010002M12Rik	0.034
Stxbp3a	7.33353404301155e-20	2.37724658967065	0.047	0.012	2.7865229303231e-15	Stxbp3a	0.035
Gm2011	7.44404255795329e-20	1.00397381611493	0.063	0.022	2.82851285074551e-15	Gm2011	0.041
Adgrg2	7.54695750291628e-20	1.59978378220142	0.125	0.073	2.8676174423831e-15	Adgrg2	0.052
4930527B05Rik	8.11682785248394e-20	2.49381067333792	0.043	0.009	3.08415107910832e-15	4930527B05Rik	0.034
Tnfrsf1b	8.1610379546986e-20	2.1815913360427	0.092	0.045	3.10094959164683e-15	Tnfrsf1b	0.047
Ptger2	8.22829968507341e-20	2.65671460491029	0.049	0.013	3.12650703133734e-15	Ptger2	0.036
Arsg	8.45626512646433e-20	1.10115674681352	0.157	0.097	3.21312706010265e-15	Arsg	0.06
Dleu2	9.16614950854529e-20	1.24955076402886	0.076	0.031	3.48286182876195e-15	Dleu2	0.045
Gm20757	9.22306194410662e-20	1.96471811115721	0.072	0.029	3.50448684690219e-15	Gm20757	0.043
Gm14507	9.72037893829427e-20	1.58248337005234	0.103	0.054	3.69345238518367e-15	Gm14507	0.049
Slc16a6	9.80319639501249e-20	1.22888949337703	0.126	0.072	3.72492053421289e-15	Slc16a6	0.054
Pagr1a	1.00580985423479e-19	1.49728723254898	0.061	0.021	3.82177570313592e-15	Pagr1a	0.04
2010015L04Rik	1.02199508715437e-19	2.47287166095266	0.047	0.012	3.88327473266047e-15	2010015L04Rik	0.035
4933430H16Rik	1.03892858203949e-19	1.06890459018092	0.052	0.015	3.94761693317545e-15	4933430H16Rik	0.037
Defb41	1.07028322610205e-19	1.11561031315115	0.054	0.016	4.06675517421995e-15	Defb41	0.038
Fbxw16	1.10960078232493e-19	3.63554217890834	0.034	0.004	4.21615009260005e-15	Fbxw16	0.03
Fjx1	1.18301959502589e-19	2.89738994436572	0.05	0.014	4.49511955521989e-15	Fjx1	0.036
Gm3435	1.18984762631853e-19	2.62393006990501	0.049	0.013	4.52106402572253e-15	Gm3435	0.036
Gm6402	1.21233216530598e-19	1.37221358943426	0.06	0.02	4.60649852851313e-15	Gm6402	0.04
3110007F17Rik	1.22060771339515e-19	3.17918059758413	0.039	0.007	4.63794312858755e-15	3110007F17Rik	0.032
Gmpr	1.25051196787382e-19	1.38368306344655	0.28	0.235	4.75157032433014e-15	Gmpr	0.045
BB019430	1.32175270588115e-19	2.25263420447445	0.056	0.018	5.02226375653662e-15	BB019430	0.038
6530411M01Rik	1.46298707853814e-19	4.45898043365143	0.031	0.003	5.55891200232139e-15	6530411M01Rik	0.028
2510003E04Rik	1.49708000423922e-19	2.3610993019106	0.052	0.015	5.68845489210778e-15	2510003E04Rik	0.037
Zfp71-rs1	1.52650890579661e-19	1.13502367649799	0.054	0.017	5.80027588935536e-15	Zfp71-rs1	0.037
Gm5643	1.5672857189377e-19	1.30269639205674	0.059	0.02	5.95521554624759e-15	Gm5643	0.039
Hmgb1-rs17	1.63611876809172e-19	1.31184537045966	0.049	0.014	6.21676048311812e-15	Hmgb1-rs17	0.035
Gm12657	1.68085329301974e-19	1.41898882812831	0.056	0.018	6.38673825748712e-15	Gm12657	0.038
2310005G13Rik	1.7261265828183e-19	1.17941899143264	0.039	0.007	6.55876317673469e-15	2310005G13Rik	0.032
4930517O19Rik	1.85831678877432e-19	2.33820196243265	0.06	0.021	7.06104630230577e-15	4930517O19Rik	0.039
Lrrc2	1.8762036636617e-19	1.34605281455006	0.163	0.105	7.12901106081535e-15	Lrrc2	0.058
Gm14634	1.97224457064468e-19	1.07256575544295	0.07	0.027	7.49393769507859e-15	Gm14634	0.043
1810026B05Rik	2.02113503787414e-19	1.11597847980318	0.068	0.026	7.67970680341039e-15	1810026B05Rik	0.042
Wdr67	2.32659549097251e-19	2.63668391158641	0.039	0.007	8.84036488704826e-15	Wdr67	0.032
Ccdc177	2.34895176851335e-19	2.81286046894711	0.039	0.007	8.92531203482019e-15	Ccdc177	0.032
Peg3as	2.35612695101999e-19	1.7089507279002	0.056	0.018	8.95257557579067e-15	Peg3as	0.038
Wbp7	2.3584820527133e-19	2.16642056470432	0.052	0.015	8.96152425569472e-15	Wbp7	0.037
Cyp2b9	2.61121082257887e-19	1.48621950958927	0.045	0.011	9.92181776255294e-15	Cyp2b9	0.034
Rwdd3	2.75234850009332e-19	1.90571770096509	0.086	0.041	1.04580985958046e-14	Rwdd3	0.045
Slc5a3	2.84716496443111e-19	1.30081460740464	0.075	0.032	1.08183727153489e-14	Slc5a3	0.043
Pira4	2.88181123550581e-19	1.40868750414789	0.035	0.005	1.09500181515514e-14	Pira4	0.03
Tanc1	2.90780292551222e-19	1.28366342607139	0.259	0.204	1.10487787760688e-14	Tanc1	0.055
Pdpn	3.03525431684622e-19	1.34245002610506	0.263	0.212	1.15330558277206e-14	Pdpn	0.051
Spry1	3.13068304156965e-19	2.26849117873297	0.062	0.023	1.18956563530522e-14	Spry1	0.039
A630077J23Rik	3.1795416167886e-19	2.85543986984796	0.044	0.011	1.20813042813116e-14	A630077J23Rik	0.033
3000002C10Rik	3.22307278245538e-19	1.67547526818285	0.047	0.012	1.22467096514957e-14	3000002C10Rik	0.035
9530091C08Rik	3.25168899317471e-19	2.8701137882525	0.043	0.01	1.23554426673659e-14	9530091C08Rik	0.033
E330033B04Rik	3.31242339846121e-19	3.01577841157643	0.046	0.012	1.25862151871331e-14	E330033B04Rik	0.034
Iqcj	3.34111289185627e-19	2.34141624624462	0.05	0.014	1.26952266551863e-14	Iqcj	0.036
St8sia3	3.42390216367043e-19	1.01079438402694	0.297	0.247	1.30098010512985e-14	St8sia3	0.05
Atp6v0c-ps2	3.53410401022853e-19	1.22691241118768	0.046	0.012	1.34285350076654e-14	Atp6v0c-ps2	0.034
Ccdc101	3.6172283033503e-19	2.66930804590121	0.045	0.012	1.37443823842401e-14	Ccdc101	0.033
Nek11	3.69813329527888e-19	1.02609426324097	0.159	0.097	1.40517970820712e-14	Nek11	0.062
Gpr115	3.82745004295055e-19	1.10233333616084	0.045	0.011	1.45431619281992e-14	Gpr115	0.034
Gm13826	3.88025808381441e-19	1.10895207189379	0.059	0.02	1.47438166410696e-14	Gm13826	0.039
Gna14	4.04983223828933e-19	2.30719121786636	0.15	0.091	1.5388147555828e-14	Gna14	0.059
Gm101	4.1083514825421e-19	2.13695819633839	0.035	0.005	1.56105031282152e-14	Gm101	0.03
Fibcd1	4.16987278107282e-19	2.20567950912467	0.126	0.076	1.58442656062424e-14	Fibcd1	0.05
Narg2	4.29159971405793e-19	2.66154786468505	0.049	0.014	1.63067914335059e-14	Narg2	0.035
4930564K09Rik	4.46691000312348e-19	1.93498694889582	0.036	0.006	1.69729179388683e-14	4930564K09Rik	0.03
4930404A10Rik	4.64944404667785e-19	1.46002479890453	0.05	0.014	1.76664925441618e-14	4930404A10Rik	0.036
Nlrp2	4.78648641819754e-19	1.40451297920787	0.049	0.014	1.81872124432252e-14	Nlrp2	0.035
Adcyap1	5.01787566764416e-19	3.35454007424734	0.042	0.01	1.90664221743475e-14	Adcyap1	0.032
4922501C03Rik	5.12085093788127e-19	2.19529715304627	0.047	0.012	1.94576973086674e-14	4922501C03Rik	0.035
Atf7	5.12561019184371e-19	1.3952538320406	0.113	0.062	1.94757810459486e-14	Atf7	0.051
Gck	5.2074939847008e-19	1.1980951149669	0.099	0.049	1.97869148936676e-14	Gck	0.05
Cyp3a16	7.34195888645428e-19	1.78442346893622	0.043	0.011	2.78972411808603e-14	Cyp3a16	0.032
Gpr110	7.45567810243549e-19	1.10117491909133	0.036	0.006	2.83293400858241e-14	Gpr110	0.03
Fam179a	8.64052183085041e-19	4.34805586551956	0.033	0.004	3.28313908006823e-14	Fam179a	0.029
Sprr2b	8.76952341881637e-19	1.48605434804548	0.04	0.008	3.33215581344766e-14	Sprr2b	0.032
T2	8.99748146233055e-19	2.30860068582789	0.054	0.018	3.41877303124174e-14	T2	0.036
Grin2b	9.01991602716878e-19	1.71700065671499	0.079	0.035	3.42729749284332e-14	Grin2b	0.044
A530054K11Rik	9.50978853722604e-19	1.76208798698835	0.05	0.015	3.61343435048978e-14	A530054K11Rik	0.035
Fbxw19	9.60331764032536e-19	4.19831279005782	0.032	0.004	3.64897260379443e-14	Fbxw19	0.028
9230115E21Rik	1.04913666254257e-18	1.87682893520491	0.04	0.009	3.98640457666301e-14	9230115E21Rik	0.031
Smco4	1.05616686345522e-18	1.88148716342868	0.063	0.024	4.01311723107079e-14	Smco4	0.039
Slc2a4rg-ps	1.08447264289116e-18	2.12315946139223	0.056	0.019	4.12067070119353e-14	Slc2a4rg-ps	0.037
Kcnj2	1.13563597005018e-18	1.03925440864732	0.06	0.022	4.31507599539967e-14	Kcnj2	0.038
Dnalc1	1.16532785191008e-18	2.7017986022663	0.048	0.013	4.42789623890272e-14	Dnalc1	0.035
Gm21119	1.35920308722547e-18	2.57550242871539	0.136	0.087	5.16456397053061e-14	Gm21119	0.049
Garem1	1.44103015812379e-18	1.11839249180187	0.258	0.211	5.47548229182298e-14	Garem1	0.047
Cmtm1	1.57119053499376e-18	1.41377086460637	0.042	0.01	5.97005267581578e-14	Cmtm1	0.032
1700052N19Rik	1.63905224482577e-18	1.38809828353989	0.048	0.014	6.22790681466448e-14	1700052N19Rik	0.034
4930525D18Rik	1.94404419439906e-18	2.07021475168778	0.042	0.01	7.3867847254581e-14	4930525D18Rik	0.032
Gas6	1.94673658279343e-18	1.1997614064263	0.495	0.512	7.39701499364021e-14	Gas6	-0.017
Gm28523	1.95215624144032e-18	2.58386105708272	0.059	0.022	7.4176080706008e-14	Gm28523	0.037
C87414	2.1723311721709e-18	1.44352352592748	0.04	0.009	8.25420675489778e-14	C87414	0.031
Smok3a	2.17442996500748e-18	1.02368197186209	0.039	0.008	8.26218153803891e-14	Smok3a	0.031
Entpd4	2.35529192334106e-18	1.34409849187155	0.063	0.024	8.94940272111902e-14	Entpd4	0.039
6720456H20Rik	2.45378630478599e-18	3.0326444505352	0.044	0.012	9.32365182229534e-14	6720456H20Rik	0.032
4933424G05Rik	2.60946551400965e-18	2.80063947770543	0.049	0.014	9.91518611358247e-14	4933424G05Rik	0.035
D130009I18Rik	2.73689681369274e-18	2.43815647036919	0.05	0.015	1.03993868229883e-13	D130009I18Rik	0.035
BC018242	2.75518289216862e-18	1.31919917692079	0.057	0.02	1.04688684353731e-13	BC018242	0.037
Ust	2.7790162681922e-18	1.07130372631702	0.192	0.129	1.05594281142499e-13	Ust	0.063
Vgf	2.8372686361508e-18	1.18342244912282	0.245	0.192	1.07807696367822e-13	Vgf	0.053
1700034F02Rik	2.96236193320111e-18	1.02638293172409	0.055	0.019	1.12560866375843e-13	1700034F02Rik	0.036
Cyp4a12a	3.14276416381069e-18	1.38163986018412	0.051	0.016	1.19415609932315e-13	Cyp4a12a	0.035
St8sia6	3.20525830205853e-18	1.83112013401536	0.077	0.035	1.21790199703318e-13	St8sia6	0.042
Gm10118	3.37187312856608e-18	3.23493108976881	0.036	0.007	1.28121063266126e-13	Gm10118	0.029
Ccdc164	3.59045657961961e-18	3.18229473413576	0.041	0.01	1.36426578655806e-13	Ccdc164	0.031
Lipo1	3.84526131514298e-18	1.23271530513947	0.08	0.036	1.46108394191488e-13	Lipo1	0.044
A730008H23Rik	3.84856585256391e-18	2.72573260819812	0.045	0.012	1.46233956699871e-13	A730008H23Rik	0.033
Sema3a	3.99122686014781e-18	1.36596140019479	0.185	0.127	1.51654647005036e-13	Sema3a	0.058
Slc38a4	4.20791154218542e-18	3.30410210339871	0.046	0.013	1.59888014868419e-13	Slc38a4	0.033
Kcnj11	4.24842374701147e-18	1.6258989218968	0.063	0.025	1.61427357115195e-13	Kcnj11	0.038
4930578C19Rik	4.62268934399746e-18	2.43792240374562	0.038	0.008	1.75648327003871e-13	4930578C19Rik	0.03
2410137F16Rik	4.99393536097766e-18	1.24904494230791	0.059	0.021	1.89754561911068e-13	2410137F16Rik	0.038
4931429I11Rik	5.02677111914162e-18	2.64339927596025	0.035	0.006	1.91002222214024e-13	4931429I11Rik	0.029
Mllt4	5.27216645585589e-18	1.1976300823084	0.198	0.14	2.00326508823156e-13	Mllt4	0.058
Litaf	5.36765269386482e-18	1.62586971650811	0.242	0.36	2.03954699408782e-13	Litaf	-0.118
Rin2	5.44331135261273e-18	1.12401394582914	0.312	0.268	2.06829501465226e-13	Rin2	0.044
Sorcs3	5.48837259107705e-18	1.48955500088146	0.258	0.198	2.08541693343155e-13	Sorcs3	0.06
Dnah5	6.30964485035735e-18	2.44594483665607	0.059	0.022	2.39747575379028e-13	Dnah5	0.037
Gm5095	6.5089041590757e-18	2.1710710642975	0.048	0.014	2.47318831332399e-13	Gm5095	0.034
5330413P13Rik	6.72413902862945e-18	2.26070590648017	0.03	0.004	2.55497110670833e-13	5330413P13Rik	0.026
1500002O10Rik	6.76004772457439e-18	2.7292814129003	0.035	0.006	2.56861533390653e-13	1500002O10Rik	0.029
Fbxo7	7.16886039790862e-18	1.81657189507808	0.349	0.321	2.72395188539334e-13	Fbxo7	0.028
Apcdd1	7.38620904461075e-18	3.01456901339197	0.05	0.016	2.80653785068075e-13	Apcdd1	0.034
Card10	7.50619184302851e-18	1.63739369984538	0.115	0.066	2.85212771459554e-13	Card10	0.049
E330023G01Rik	7.50682124608319e-18	1.14916209740639	0.044	0.012	2.85236686887423e-13	E330023G01Rik	0.032
Gm13704	7.53714680440494e-18	2.74726405053268	0.045	0.013	2.86388967126974e-13	Gm13704	0.032
Gm19757	1.07655133516793e-17	1.12875022763541	0.039	0.009	4.09057210823758e-13	Gm19757	0.03
LOC100038947	1.13063045880901e-17	2.07357959538122	0.035	0.007	4.29605655433659e-13	LOC100038947	0.028
8430410A17Rik	1.17785212218986e-17	1.67782176124078	0.054	0.019	4.47548470868482e-13	8430410A17Rik	0.035
2810429I04Rik	1.20753921984664e-17	2.25011001000784	0.04	0.009	4.58828677365128e-13	2810429I04Rik	0.031
4930471I20Rik	1.30562883963267e-17	2.74858792011389	0.039	0.009	4.96099790195227e-13	4930471I20Rik	0.03
E030003E18Rik	1.35243413013732e-17	1.21583211619359	0.04	0.01	5.13884396428279e-13	E030003E18Rik	0.03
Gprasp2	1.41926652781167e-17	1.4076592196558	0.085	0.041	5.39278702572602e-13	Gprasp2	0.044
Rapgef4os1	1.4283299405497e-17	2.42931686318543	0.047	0.014	5.42722527510671e-13	Rapgef4os1	0.033
4930547E14Rik	1.52970210999235e-17	2.52077268447903	0.042	0.011	5.81240910733792e-13	4930547E14Rik	0.031
Gas8	1.67045559142392e-17	1.22116527778777	0.069	0.029	6.34723011073346e-13	Gas8	0.04
Trim55	1.83332091535786e-17	1.17092785965826	0.04	0.01	6.96606948208525e-13	Trim55	0.03
Gm4759	1.85657822724093e-17	1.35855998441278	0.034	0.006	7.05444029004737e-13	Gm4759	0.028
AV026068	1.87232157099783e-17	2.33134653241856	0.08	0.039	7.11426027332046e-13	AV026068	0.041
Ndufa4l2	1.89750647590328e-17	3.5976842020807	0.051	0.017	7.20995535648968e-13	Ndufa4l2	0.034
Prep	1.91427578972913e-17	1.11616012538294	0.362	0.338	7.27367371823379e-13	Prep	0.024
Ugt3a2	1.94886124269548e-17	1.05134702625057	0.046	0.013	7.40508806387002e-13	Ugt3a2	0.033
Dbpht2	2.04328538049187e-17	2.35217078646127	0.047	0.015	7.76387146025497e-13	Dbpht2	0.032
Zfp960	2.05702384512357e-17	1.78247750664465	0.095	0.05	7.81607350431605e-13	Zfp960	0.045
Dbh	2.18957179839601e-17	2.33739299102805	0.125	0.079	8.3197159623653e-13	Dbh	0.046
Gm36356	2.19943458719396e-17	2.51756456924585	0.038	0.009	8.35719160096089e-13	Gm36356	0.029
Gm16023	2.26696180651596e-17	1.79130584263159	0.061	0.024	8.61377477621869e-13	Gm16023	0.037
Pros1	2.3052671320457e-17	1.36292086426805	0.092	0.047	8.75932352163404e-13	Pros1	0.045
Ddo	2.44074293530588e-17	1.33857694414187	0.167	0.113	9.27409093128176e-13	Ddo	0.054
Ankrd34b	2.44300716060367e-17	1.85658066286399	0.062	0.025	9.28269430814578e-13	Ankrd34b	0.037
4930405P13Rik	2.45583104148673e-17	1.21652934078945	0.053	0.018	9.33142120833713e-13	4930405P13Rik	0.035
Evi2b	2.52171467928578e-17	3.18399857374032	0.036	0.008	9.58175926688216e-13	Evi2b	0.028
N28178	2.56751243750745e-17	1.26219793379112	0.054	0.019	9.75577700879705e-13	N28178	0.035
Darc	2.6326192845822e-17	1.59740137867293	0.053	0.018	1.0003163495627e-12	Darc	0.035
Rp2h	2.65174059885514e-17	2.29974015433841	0.05	0.016	1.00758187534699e-12	Rp2h	0.034
Fbxo40	2.71720455907567e-17	1.06271045933657	0.041	0.011	1.03245621631198e-12	Fbxo40	0.03
Tnfrsf25	2.92225508387117e-17	1.96112715964054	0.089	0.046	1.11036926421853e-12	Tnfrsf25	0.043
1200014J11Rik	2.95831731110805e-17	2.40188397632914	0.051	0.017	1.12407182870173e-12	1200014J11Rik	0.034
S100a7a	2.98537073218711e-17	1.39510515738437	0.079	0.038	1.13435131710914e-12	S100a7a	0.041
Lrrk1	3.30396802432449e-17	1.54789995232734	0.181	0.129	1.25540873020258e-12	Lrrk1	0.052
Kcnk9	3.33599786275672e-17	4.30874333384245	0.028	0.003	1.26757910791167e-12	Kcnk9	0.025
Mterfd1	3.45859649108984e-17	2.48409636513825	0.046	0.014	1.31416290871941e-12	Mterfd1	0.032
Insm1	3.48012540689805e-17	3.12298309254261	0.036	0.007	1.32234325085905e-12	Insm1	0.029
Nnmt	3.59969007147313e-17	3.32699420129808	0.037	0.008	1.36777423645764e-12	Nnmt	0.029
Rpl31-ps12	3.87585682815591e-17	1.12205223181527	0.054	0.019	1.4727093189944e-12	Rpl31-ps12	0.035
Scgb2b23-ps	4.01302657029612e-17	2.2957615292868	0.037	0.008	1.52482970591542e-12	Scgb2b23-ps	0.029
Tmem159	4.05550520029602e-17	1.30376762791776	0.149	0.098	1.54097031095648e-12	Tmem159	0.051
Csda	4.09178839866438e-17	3.6350216615196	0.038	0.009	1.55475683784051e-12	Csda	0.029
Fam108b	4.09258246399804e-17	2.51056508157741	0.048	0.015	1.55505855884534e-12	Fam108b	0.033
Prdx6b	4.12903135522349e-17	2.00970719453318	0.049	0.016	1.56890804404427e-12	Prdx6b	0.033
4930579F01Rik	4.15509927729623e-17	1.59406983042628	0.035	0.007	1.57881307239425e-12	4930579F01Rik	0.028
Ccdc129	4.16735797590118e-17	1.51521388949468	0.055	0.02	1.58347101010317e-12	Ccdc129	0.035
Pcnxl2	4.29434249021823e-17	1.17296549165568	0.123	0.073	1.63172131600822e-12	Pcnxl2	0.05
Ly6c1	4.37873525681063e-17	3.28172463912675	0.099	0.056	1.66378803553033e-12	Ly6c1	0.043
Npas3	4.51100683074834e-17	1.44718459445014	0.143	0.09	1.71404726547945e-12	Npas3	0.053
Dnahc10	4.55967640569798e-17	1.55785534508613	0.045	0.013	1.73254024387306e-12	Dnahc10	0.032
Gm21949	4.56653333228559e-17	2.12996894028424	0.159	0.111	1.73514567026856e-12	Gm21949	0.048
Gm15772	4.70966467439597e-17	1.12460291118813	0.049	0.015	1.78953128633024e-12	Gm15772	0.034
Gm5347	4.7509828102098e-17	1.64322871331941	0.039	0.009	1.80523093839542e-12	Gm5347	0.03
Bai1	4.88506572677138e-17	2.23633243455764	0.046	0.014	1.85617842420132e-12	Bai1	0.032
AC161199.1	4.91011621380274e-17	1.56090772236866	0.097	0.054	1.86569685775863e-12	AC161199.1	0.043
Bglap3	5.01299736117281e-17	5.07198643209087	0.034	0.006	1.90478860732483e-12	Bglap3	0.028
Tmem114	5.08513729392307e-17	3.19089201569389	0.039	0.01	1.93219961757195e-12	Tmem114	0.029
1700046C09Rik	5.32379586309843e-17	1.56185748163968	0.035	0.007	2.02288271410151e-12	1700046C09Rik	0.028
Fut9	5.82827592916142e-17	2.25914018263258	0.09	0.046	2.21457000480347e-12	Fut9	0.044
Mfap2	6.04230852690457e-17	1.59838732465791	0.152	0.103	2.29589597096793e-12	Mfap2	0.049
4933411G11Rik	6.30190648378287e-17	1.41516472136536	0.037	0.009	2.39453540664298e-12	4933411G11Rik	0.028
Racgap1	6.32159576455915e-17	1.28748402941269	0.112	0.065	2.40201674265954e-12	Racgap1	0.047
Gm19619	6.45468705570784e-17	2.17148051233471	0.03	0.004	2.45258744055731e-12	Gm19619	0.026
Rtn4r	6.52105076568713e-17	2.37416479296005	0.05	0.017	2.47780365943814e-12	Rtn4r	0.033
Leprel1	7.19624274486789e-17	2.73120804607526	0.041	0.011	2.73435635576745e-12	Leprel1	0.03
4930435E12Rik	7.43734444970995e-17	1.51834186094732	0.033	0.006	2.82596777055629e-12	4930435E12Rik	0.027
Mir1935	7.45287145131865e-17	2.38001535345261	0.041	0.011	2.83186756535755e-12	Mir1935	0.03
Padi2	7.61301533298027e-17	1.85028857000485	0.053	0.019	2.89271743607251e-12	Padi2	0.034
Gm13373	8.43665665578605e-17	3.31884382731617	0.032	0.005	3.20567642949903e-12	Gm13373	0.027
Gm43569	8.57414721533165e-17	3.47963648831256	0.03	0.004	3.25791871740957e-12	Gm43569	0.026
Sertm1	8.69018884453771e-17	1.84155109258317	0.084	0.043	3.30201105525899e-12	Sertm1	0.041
Gm12360	8.81424015414076e-17	1.43057429671417	0.054	0.02	3.34914683136886e-12	Gm12360	0.034
Thy1	8.89608957015184e-17	1.41490466516388	0.333	0.294	3.3802471539706e-12	Thy1	0.039
Cep110	9.10800355371193e-17	2.26296719250407	0.047	0.015	3.46076811030392e-12	Cep110	0.032
Erdr1	9.12449393811892e-17	1.0897113139856	0.169	0.116	3.46703396166705e-12	Erdr1	0.053
E030002O03Rik	1.03439201978429e-16	1.89816336399466	0.033	0.006	3.93037935757436e-12	E030002O03Rik	0.027
Rnf182	1.03717815499807e-16	1.22796706326412	0.223	0.173	3.94096583554617e-12	Rnf182	0.05
Eif2c1	1.06106278726598e-16	2.02054065195583	0.044	0.013	4.03172027277456e-12	Eif2c1	0.031
Nlrp4a	1.18517786232557e-16	1.51339073333264	0.044	0.013	4.50332032347846e-12	Nlrp4a	0.031
Vmn2r114	1.18772251250579e-16	1.54033354681726	0.034	0.007	4.51298923076827e-12	Vmn2r114	0.027
Dlg3	1.18943487913556e-16	1.3808374262392	0.169	0.12	4.51949571025138e-12	Dlg3	0.049
Gm10052	1.27483659687716e-16	2.09310173438555	0.03	0.004	4.84399661715415e-12	Gm10052	0.026
Mir466d	1.29101996330507e-16	2.9404055333877	0.042	0.012	4.90548855457027e-12	Mir466d	0.03
Kcnd3os	1.30731897673187e-16	2.66430551865402	0.034	0.007	4.9674199158881e-12	Kcnd3os	0.027
Gm14211	1.38483287863467e-16	1.56975734227374	0.146	0.1	5.26194948894814e-12	Gm14211	0.046
Gm5803	1.44433789685886e-16	1.31221921287952	0.051	0.018	5.4880507066946e-12	Gm5803	0.033
Sox8	1.4976670151901e-16	3.64278231712373	0.03	0.004	5.69068535761783e-12	Sox8	0.026
Gm42836	1.50793835663499e-16	3.87880953815872	0.029	0.004	5.72971337370596e-12	Gm42836	0.025
Maats1	1.52904502157006e-16	1.95292103393215	0.064	0.028	5.80991236845975e-12	Maats1	0.036
Dnahc17	1.62128027655675e-16	2.4274277457052	0.045	0.014	6.16037866683268e-12	Dnahc17	0.031
Glipr1l1	1.69778160859082e-16	1.13622012997928	0.043	0.013	6.45106077816253e-12	Glipr1l1	0.03
Phf16	1.70547951700731e-16	1.07357832726243	0.044	0.013	6.48031052077268e-12	Phf16	0.031
Prl3a1	1.91049030882863e-16	1.14386553561194	0.045	0.014	7.25929002645613e-12	Prl3a1	0.031
1700109I08Rik	1.99522831372797e-16	1.82541240584256	0.038	0.009	7.58126902367217e-12	1700109I08Rik	0.029
Tmprss11c	2.00115755844992e-16	1.02961520636681	0.046	0.014	7.60379837484215e-12	Tmprss11c	0.032
Pdia5	2.04359895591599e-16	1.37346399571322	0.188	0.137	7.76506295279399e-12	Pdia5	0.051
Angpt1	2.10027049043754e-16	1.84406794711113	0.111	0.064	7.98039778251552e-12	Angpt1	0.047
Glyat	2.39435762430154e-16	2.20240518880289	0.031	0.005	9.09784066505857e-12	Glyat	0.026
Jhy	2.60796824658618e-16	2.33611144482179	0.046	0.015	9.90949694655352e-12	Jhy	0.031
6430706D22Rik	2.63669940164297e-16	2.97650405942258	0.041	0.012	1.00186667164228e-11	6430706D22Rik	0.029
Plxnc1	2.74007002418731e-16	1.2325263420362	0.163	0.11	1.04114440709045e-11	Plxnc1	0.053
Zfp953	2.75801792757813e-16	1.2472416989297	0.028	0.004	1.04796407194186e-11	Zfp953	0.024
AI197445	2.79769883019155e-16	4.0410513016453	0.026	0.003	1.06304162450788e-11	AI197445	0.023
Mafb	2.98612318593292e-16	2.7346172498589	0.038	0.01	1.13463722695893e-11	Mafb	0.028
Fam212b	2.99787489290966e-16	2.29636998537586	0.072	0.035	1.13910252305888e-11	Fam212b	0.037
4933405E24Rik	3.10397628224769e-16	1.75850347092643	0.062	0.026	1.17941786796565e-11	4933405E24Rik	0.036
Agphd1	3.21095642316989e-16	1.8848606618279	0.038	0.01	1.22006711211186e-11	Agphd1	0.028
Sesn3	3.27887552423087e-16	1.12661675483032	0.245	0.194	1.245874332942e-11	Sesn3	0.051
3110052M02Rik	3.48139122574184e-16	1.67157225654286	0.058	0.023	1.32282422404513e-11	3110052M02Rik	0.035
Gm13889	3.54189553324772e-16	1.39751215464273	0.216	0.172	1.34581404576814e-11	Gm13889	0.044
Gm19303	3.94549063204642e-16	2.22275666221872	0.029	0.004	1.49916807545868e-11	Gm19303	0.025
Ctu2	4.11691053654045e-16	1.18353798700515	0.056	0.021	1.56430249656928e-11	Ctu2	0.035
Taf9	4.657237152576e-16	1.08882236026759	0.051	0.018	1.7696104008643e-11	Taf9	0.033
Fbxw26	4.87741299878223e-16	1.99265065983205	0.037	0.009	1.85327061714728e-11	Fbxw26	0.028
Gyk	4.96495570459995e-16	1.60094531462959	0.043	0.013	1.88653421907684e-11	Gyk	0.03
Pla2g7	5.07564427199586e-16	1.90058012567202	0.064	0.028	1.92859255403027e-11	Pla2g7	0.036
Rbm4	5.208838870068e-16	1.46180762999304	0.06	0.025	1.97920250545974e-11	Rbm4	0.035
Ccdc176	5.48299709564213e-16	2.69814735370466	0.036	0.009	2.08337440643114e-11	Ccdc176	0.027
Gm436	5.53445169846605e-16	1.97077293308779	0.032	0.006	2.10292561186615e-11	Gm436	0.026
Myot	5.63687492646558e-16	1.22897926218423	0.031	0.005	2.14184336580913e-11	Myot	0.026
C230091D08Rik	5.93756729356352e-16	1.783668569756	0.048	0.016	2.25609744453533e-11	C230091D08Rik	0.032
Gm19466	6.226935675472e-16	2.00301225413321	0.047	0.016	2.3660487486091e-11	Gm19466	0.031
Snhg7	6.50101561231111e-16	2.6817788051229	0.047	0.016	2.47019090220985e-11	Snhg7	0.031
Agxt2l2	7.24928646092278e-16	2.42050121790505	0.046	0.015	2.75451137655683e-11	Agxt2l2	0.031
4930422G04Rik	7.54797883867079e-16	2.32792660393805	0.034	0.008	2.86800551932974e-11	4930422G04Rik	0.026
4930441O14Rik	7.66010584007233e-16	2.23792814441129	0.046	0.015	2.91061041605228e-11	4930441O14Rik	0.031
Pear1	7.67122238484866e-16	1.70763805827	0.065	0.029	2.91483436957095e-11	Pear1	0.036
Glyctk	7.77717903505006e-16	2.71833682194723	0.057	0.023	2.95509471794797e-11	Glyctk	0.034
Cpne7	8.33306423960921e-16	2.61971758408917	0.035	0.008	3.16631441912431e-11	Cpne7	0.027
Cdk15	8.48688210269745e-16	1.13550546620093	0.057	0.022	3.22476059256195e-11	Cdk15	0.035
Igflr1	8.92440429959905e-16	2.47144147466162	0.043	0.013	3.39100590171865e-11	Igflr1	0.03
Fam160a1	9.34352192125259e-16	3.78057735407396	0.03	0.005	3.55025802441835e-11	Fam160a1	0.025
Gm1715	1.07903993121352e-15	1.15977395961353	0.061	0.026	4.10002802663200e-11	Gm1715	0.035
Pira6	1.11064168679081e-15	2.31630597956006	0.029	0.005	4.22010521729904e-11	Pira6	0.024
4930570G19Rik	1.16279899641027e-15	1.07175469874576	0.214	0.164	4.4182873466601e-11	4930570G19Rik	0.05
1700085B03Rik	1.17167845270002e-15	2.66357807709168	0.033	0.007	4.45202661672425e-11	1700085B03Rik	0.026
BC005764	1.26600502174627e-15	1.02342484969212	0.052	0.019	4.81043928112931e-11	BC005764	0.033
Srp54c	1.27853898013407e-15	2.35090747350836	0.037	0.009	4.85806456281543e-11	Srp54c	0.028
P2rx1	1.28508255860758e-15	2.1869905696489	0.023	0.001	4.88292819794122e-11	P2rx1	0.022
C630020P19Rik	1.31347896712127e-15	1.10443089597743	0.051	0.018	4.99082603137067e-11	C630020P19Rik	0.033
Efnb3	1.47810892189975e-15	1.42730560907709	0.102	0.059	5.61637047054247e-11	Efnb3	0.043
Zbed6	1.66132795734845e-15	2.64331082097851	0.031	0.006	6.31254783953692e-11	Zbed6	0.025
Frem1	1.68574980256875e-15	1.56864532757598	0.082	0.042	6.40534352482047e-11	Frem1	0.04
Bcat1	1.7385926777064e-15	1.69882943914958	0.053	0.021	6.606130597481e-11	Bcat1	0.032
Vmn2r117	1.76617020901088e-15	1.09402469794707	0.041	0.012	6.71091694317864e-11	Vmn2r117	0.029
4931419H13Rik	1.767968032761e-15	1.15866046086235	0.045	0.015	6.71774813408198e-11	4931419H13Rik	0.03
4930587E11Rik	1.77562416384676e-15	1.91719271164002	0.048	0.017	6.74683913536852e-11	4930587E11Rik	0.031
Wdr69	1.82227422543747e-15	1.72528553322385	0.036	0.009	6.92409537439475e-11	Wdr69	0.027
Gm773	1.85065169741184e-15	2.66354539848672	0.034	0.008	7.03192125465577e-11	Gm773	0.026
Ccdc109b	1.92243150615077e-15	1.40250515168098	0.082	0.042	7.30466299392109e-11	Ccdc109b	0.04
Cyb5	2.09315485968172e-15	1.88861004329791	0.047	0.016	7.95336052033265e-11	Cyb5	0.031
Ccbl2	2.21654406873193e-15	1.46283524101124	0.045	0.015	8.4222024979607e-11	Ccbl2	0.03
2610301B20Rik	2.38487952042223e-15	1.08850460710009	0.248	0.201	9.06182671374835e-11	2610301B20Rik	0.047
A730046J19Rik	2.38886759255752e-15	3.05955242039595	0.026	0.003	9.0769801914408e-11	A730046J19Rik	0.023
2410012E07Rik	2.49794728883441e-15	1.39306091474822	0.046	0.016	9.4914503133841e-11	2410012E07Rik	0.03
4932413F04Rik	2.57428832278293e-15	2.01888721665869	0.047	0.016	9.7815233400783e-11	4932413F04Rik	0.031
BC052688	2.70103166043657e-15	1.87489589464194	0.044	0.014	1.02631100001608e-10	BC052688	0.03
LOC100043315	2.71625765675897e-15	3.18992243958993	0.03	0.006	1.03209642183871e-10	LOC100043315	0.024
Snhg3	2.82974676146388e-15	2.3918225031721	0.042	0.013	1.07521887695343e-10	Snhg3	0.029
Sctr	2.92342319308006e-15	2.68326083972412	0.05	0.019	1.11081311067463e-10	Sctr	0.031
2810403D21Rik	3.09439271656739e-15	1.10832382819554	0.046	0.016	1.17577640051411e-10	2810403D21Rik	0.03
9430091E24Rik	3.22302743409917e-15	1.16474183570698	0.051	0.019	1.22465373413466e-10	9430091E24Rik	0.032
Clca3	3.42941311068155e-15	3.26751829172133	0.03	0.006	1.30307409966567e-10	Clca3	0.024
1700074P13Rik	3.4404441036474e-15	1.42907322977138	0.033	0.007	1.3072655460629e-10	1700074P13Rik	0.026
Dennd2a	3.47367688848837e-15	1.15047283173633	0.247	0.196	1.31989300731893e-10	Dennd2a	0.051
Bmp1	3.73018208731281e-15	1.9662940089893	0.068	0.032	1.41735728771625e-10	Bmp1	0.036
Gas2	3.79082836798717e-15	1.05107553018892	0.266	0.223	1.44040105498408e-10	Gas2	0.043
Gabra4	3.97393284064277e-15	1.10015333121134	0.045	0.015	1.50997526145903e-10	Gabra4	0.03
Aif1l	4.20016550281719e-15	2.56726252783827	0.039	0.011	1.59593688610545e-10	Aif1l	0.028
Gm6251	4.29498100467463e-15	1.1190213392158	0.047	0.016	1.63196393234622e-10	Gm6251	0.031
Aqp9	4.5170974399863e-15	1.62937142833068	0.038	0.011	1.7163615142716e-10	Aqp9	0.027
Itga4	4.95433941262989e-15	1.88058753439533	0.074	0.037	1.88250034661698e-10	Itga4	0.037
Defb35	5.17207675194555e-15	1.92632405675679	0.038	0.011	1.96523400343675e-10	Defb35	0.027
Lrrc32	5.19125657957544e-15	3.04640297011388	0.029	0.005	1.97252176254128e-10	Lrrc32	0.024
Slc24a4	5.39968499864292e-15	1.87051879776532	0.042	0.013	2.05171830893435e-10	Slc24a4	0.029
Lrrc48	5.64999346028225e-15	1.97245092079786	0.041	0.012	2.14682801510345e-10	Lrrc48	0.029
Btg1	5.69522823478736e-15	1.03448805979899	0.304	0.266	2.16401587237215e-10	Btg1	0.038
Olfr872	5.71856710161205e-15	2.11762258380917	0.031	0.006	2.17288394159953e-10	Olfr872	0.025
2700050L05Rik	5.82265162745245e-15	3.22400867387665	0.036	0.01	2.21243293888311e-10	2700050L05Rik	0.026
AI414108	5.92222346388657e-15	2.61554792134961	0.041	0.013	2.25026724957298e-10	AI414108	0.028
E230016K23Rik	6.05186789307125e-15	1.4824085611559	0.036	0.009	2.29952824333028e-10	E230016K23Rik	0.027
4930447N08Rik	6.18633334990773e-15	4.28890177570398	0.02	0	2.35062108296444e-10	4930447N08Rik	0.02
Gm14420	6.27728211820915e-15	1.04609100107797	0.055	0.022	2.38517888645593e-10	Gm14420	0.033
4930414N06Rik	7.00493019835406e-15	2.7041697760418	0.045	0.016	2.66166332746859e-10	4930414N06Rik	0.029
Cckar	7.07076028318348e-15	3.11320582741244	0.046	0.016	2.68667678480123e-10	Cckar	0.03
Slc12a6	7.37237536693318e-15	1.37014443730209	0.117	0.072	2.8012814681736e-10	Slc12a6	0.045
Rn4.5s	7.51153486961193e-15	1.17609268662509	0.028	0.005	2.85415790440645e-10	Rn4.5s	0.023
Gm19522	7.64782240582195e-15	2.46021699360111	0.038	0.011	2.90594307954017e-10	Gm19522	0.027
Gm5089	7.66859388310204e-15	3.03783365422648	0.032	0.007	2.91383561776228e-10	Gm5089	0.025
Cdh10	8.39002646985381e-15	1.41164898545689	0.151	0.101	3.18795835775035e-10	Cdh10	0.05
Trim66	8.55845761153152e-15	2.14771791808384	0.036	0.01	3.25195713865363e-10	Trim66	0.026
Myom1	8.79318914176524e-15	1.74035970723391	0.037	0.011	3.34114807819654e-10	Myom1	0.026
Gm3264	9.80277216432077e-15	1.37796483245134	0.059	0.026	3.72475933927696e-10	Gm3264	0.033
Ahsg	1.01559224764551e-14	4.37769543060514	0.023	0.002	3.85894586337863e-10	Ahsg	0.021
2310044G17Rik	1.01976092594041e-14	1.78312823129876	0.045	0.015	3.87478559029577e-10	2310044G17Rik	0.03
Gm13139	1.03425215521356e-14	1.20590887816744	0.048	0.018	3.92984791416495e-10	Gm13139	0.03
Gm5538	1.06979934379558e-14	1.17766150589958	0.027	0.004	4.06491656662008e-10	Gm5538	0.023
8430419L09Rik	1.08103363691527e-14	1.41570766891727	0.045	0.015	4.10760351018695e-10	8430419L09Rik	0.03
AV039307	1.11897339253477e-14	2.0800061624916	0.041	0.013	4.25176319961437e-10	AV039307	0.028
BC053749	1.16149089656921e-14	2.16263289257448	0.029	0.006	4.41331695969403e-10	BC053749	0.023
Gm20755	1.19777510012731e-14	1.72016550846472	0.039	0.012	4.55118604795373e-10	Gm20755	0.027
Ffar4	1.22534276494082e-14	2.63783667331141	0.033	0.008	4.65593490394565e-10	Ffar4	0.025
A830080D01Rik	1.56236111780347e-14	1.04241641194231	0.119	0.073	5.93650353931784e-10	A830080D01Rik	0.046
Spaca5	1.6270098448559e-14	2.13812683113049	0.031	0.007	6.18214930749897e-10	Spaca5	0.024
Cdk18	1.63501092705617e-14	1.62802391881937	0.052	0.021	6.21255101953532e-10	Cdk18	0.031
Gmip	1.64129139485429e-14	1.11465414287996	0.291	0.258	6.23641491302785e-10	Gmip	0.033
Gm13752	1.67112891550573e-14	1.50452874854761	0.036	0.01	6.34978854024711e-10	Gm13752	0.026
Gm410	1.86691408836926e-14	1.66630136190422	0.029	0.006	7.09371346157668e-10	Gm410	0.023
Gpm6b	1.90700914455686e-14	1.48660154130264	0.107	0.065	7.24606264657269e-10	Gpm6b	0.042
Fgf12	1.94280696306879e-14	1.29593363929214	0.454	0.479	7.38208361757249e-10	Fgf12	-0.025
Pet112	2.01684027073394e-14	2.68429551859295	0.04	0.012	7.66338797670776e-10	Pet112	0.028
Garem	2.19330326540292e-14	1.44980291863532	0.095	0.054	8.33389441755146e-10	Garem	0.041
4930480K15Rik	2.21972757380206e-14	2.12499957759959	0.032	0.008	8.4342988621757e-10	4930480K15Rik	0.024
Rgs6	2.26802503767771e-14	1.22183932476442	0.554	0.596	8.61781473566398e-10	Rgs6	-0.0419999999999999
Slco5a1	2.39213036726959e-14	1.03648477753677	0.059	0.025	9.08937775651428e-10	Slco5a1	0.034
Snai2	2.48287093917856e-14	1.69397721643126	0.043	0.015	9.43416470759678e-10	Snai2	0.028
Mbd3l2	2.50707253562944e-14	2.27794967030233	0.031	0.007	9.5261235136312e-10	Mbd3l2	0.024
Gpr26	2.69672665004262e-14	3.18116841991916	0.025	0.004	1.0246752252167e-09	Gpr26	0.021
Lins	3.07870879015205e-14	2.81976547926363	0.032	0.008	1.16981697899407e-09	Lins	0.024
AI480653	3.29064058540229e-14	2.63765767666015	0.028	0.005	1.25034470323531e-09	AI480653	0.023
Grpr	3.57487091110691e-14	2.27389534962733	0.039	0.012	1.35834370009329e-09	Grpr	0.027
Cyp4f17	3.71019186082554e-14	2.03428708639078	0.041	0.014	1.40976160135788e-09	Cyp4f17	0.027
Pfkfb3	3.80406583431833e-14	1.69031499888356	0.11	0.068	1.44543089506594e-09	Pfkfb3	0.042
Gm11944	3.8341368235236e-14	2.03122528089453	0.032	0.008	1.45685696883426e-09	Gm11944	0.024
7420701I03Rik	4.30866314937943e-14	1.06997452248633	0.036	0.01	1.6371627368697e-09	7420701I03Rik	0.026
Cntn4	4.36194767022595e-14	1.96874480516369	0.241	0.189	1.65740925625576e-09	Cntn4	0.052
Galr2	4.77217612265393e-14	1.23623156812057	0.053	0.022	1.81328376132481e-09	Galr2	0.031
Togaram2	4.86820320930046e-14	2.1595554123004	0.05	0.02	1.8497711734379e-09	Togaram2	0.03
Dos	4.97751988069608e-14	1.4106056976613	0.049	0.02	1.89130822906809e-09	Dos	0.029
1700003M02Rik	5.04023692434179e-14	1.93895134295795	0.036	0.011	1.91513882414215e-09	1700003M02Rik	0.025
BC051070	6.16460772535597e-14	2.72804143849409	0.027	0.005	2.34236599740351e-09	BC051070	0.022
Aqp1	6.31707685310704e-14	1.91527479299585	0.08	0.044	2.40029969187508e-09	Aqp1	0.036
Npffr2	6.36029872119251e-14	1.36068007267358	0.046	0.017	2.41672270509152e-09	Npffr2	0.029
Smok4a	6.59026085867963e-14	3.79987892499042	0.027	0.005	2.5041014184725e-09	Smok4a	0.022
Gm9696	6.78125773155876e-14	1.56920211995268	0.031	0.008	2.57667450026038e-09	Gm9696	0.023
Pak6	6.8031266654006e-14	1.50677599209542	0.126	0.083	2.58498403905227e-09	Pak6	0.043
Ifi205	6.81017411897058e-14	1.52925173272526	0.037	0.012	2.58766185998525e-09	Ifi205	0.025
2410057H14Rik	6.97092057750514e-14	4.04671371018019	0.022	0.002	2.64874069183463e-09	2410057H14Rik	0.02
Nme5	7.08218115078069e-14	1.08795632510911	0.143	0.098	2.69101637186214e-09	Nme5	0.045
C130080G10Rik	7.74037705790562e-14	4.18495357136872	0.021	0.002	2.9411110706924e-09	C130080G10Rik	0.019
Gm15455	7.74439187347107e-14	1.79861772677358	0.044	0.016	2.9426365801628e-09	Gm15455	0.028
Triml1	7.80945466917292e-14	1.33796646712767	0.03	0.007	2.96735849064563e-09	Triml1	0.023
2610301G19Rik	8.18953050977164e-14	1.94975335030382	0.046	0.018	3.11177590779793e-09	2610301G19Rik	0.028
Il23r	8.58088843893246e-14	1.06150495318657	0.035	0.01	3.26048018014117e-09	Il23r	0.025
Atrip	9.36051658699306e-14	1.19816268182604	0.045	0.017	3.55671548755975e-09	Atrip	0.028
Gm10007	9.90892727992813e-14	4.63728381966739	0.017	0	3.76509509855429e-09	Gm10007	0.017
Slco1c1	1.00951516087488e-13	2.02483616657355	0.049	0.02	3.83585475677628e-09	Slco1c1	0.029
Wdr85	1.02824091785663e-13	2.29655902197595	0.039	0.012	3.90700701557982e-09	Wdr85	0.027
Gm11974	1.02915185962172e-13	3.3714802406066	0.027	0.005	3.91046832100465e-09	Gm11974	0.022
H2-K2	1.08117452941162e-13	2.2110723403622	0.044	0.016	4.10813885940534e-09	H2-K2	0.028
Snhg1	1.14368818252179e-13	1.50515536260971	0.038	0.012	4.34567198712803e-09	Snhg1	0.026
Rbm12	1.18002294352596e-13	1.98017264343119	0.029	0.006	4.4837331785156e-09	Rbm12	0.023
4930595M18Rik	1.25404386024104e-13	1.13572720532813	0.036	0.011	4.76499045575787e-09	4930595M18Rik	0.025
Per2	1.30712391742567e-13	1.06574496329495	0.207	0.162	4.96667874904233e-09	Per2	0.045
Neurod6	1.32470693011763e-13	3.41426019998001	0.04	0.014	5.03348892236796e-09	Neurod6	0.026
Spint1	1.34841717066881e-13	1.28350608082054	0.08	0.043	5.12358072339026e-09	Spint1	0.037
Phkg1	1.3592084802758e-13	1.24741013685819	0.127	0.083	5.16458446250396e-09	Phkg1	0.044
4930401O12Rik	1.37696798015912e-13	1.61659532533657	0.029	0.006	5.23206523421059e-09	4930401O12Rik	0.023
Hmx3	1.42305309794729e-13	1.33826170611414	0.192	0.151	5.40717485627032e-09	Hmx3	0.041
Fam188b	1.49989630144815e-13	1.60522369091236	0.06	0.028	5.69915597661255e-09	Fam188b	0.032
Mok	1.53029174444722e-13	1.167979452355	0.223	0.185	5.81464954137611e-09	Mok	0.038
2410066E13Rik	1.62962304362673e-13	1.69206713927571	0.035	0.01	6.1920786788685e-09	2410066E13Rik	0.025
Acsf3	1.67642640120236e-13	1.65848853174446	0.043	0.015	6.36991739664862e-09	Acsf3	0.028
Sec14l5	1.75976452750868e-13	2.53843682122276	0.03	0.007	6.68657727517474e-09	Sec14l5	0.023
4921511M17Rik	1.8745422892318e-13	1.22184116275841	0.026	0.005	7.12269833639408e-09	4921511M17Rik	0.021
4931430N09Rik	1.89681857926557e-13	3.47099767685568	0.019	0.001	7.20734155563539e-09	4931430N09Rik	0.018
Fam150a	1.89816867162803e-13	1.11374582231486	0.038	0.012	7.21247150158503e-09	Fam150a	0.026
Gm3417	1.96870018207315e-13	2.79935254801814	0.024	0.004	7.48047008182334e-09	Gm3417	0.02
Rnf144a	1.97982549455679e-13	1.04763687783873	0.122	0.079	7.52274293166743e-09	Rnf144a	0.043
Efcc1	2.01388049600314e-13	2.28937294931111	0.053	0.023	7.65214172066313e-09	Efcc1	0.03
E130003G02Rik	2.03485888603707e-13	1.30680789084061	0.044	0.016	7.73185330927507e-09	E130003G02Rik	0.028
4931403E22Rik	2.11904139114535e-13	1.75856779923119	0.048	0.019	8.05172157393500e-09	4931403E22Rik	0.029
Gtpbp5	2.19907478265239e-13	2.65879353501003	0.035	0.011	8.3558244516443e-09	Gtpbp5	0.024
Cnih3	2.33465349098528e-13	1.41249599489338	0.057	0.026	8.87098286969676e-09	Cnih3	0.031
Glra2	2.34450977791685e-13	1.1198074782846	0.077	0.04	8.90843380315065e-09	Glra2	0.037
Abp1	2.36447802498516e-13	3.12037796012314	0.029	0.007	8.98430715153611e-09	Abp1	0.022
2810442N19Rik	2.41674727942285e-13	2.20912848861942	0.024	0.004	9.182914637623e-09	2810442N19Rik	0.02
Rasd1	2.42716776094562e-13	2.69945447241093	0.04	0.014	9.22250934126506e-09	Rasd1	0.026
Cox8b	2.43800760861236e-13	2.78366550943017	0.096	0.059	9.26369751044438e-09	Cox8b	0.037
Tbrg3	2.48590111977732e-13	2.6373524255554	0.03	0.007	9.4456784848179e-09	Tbrg3	0.023
Gm10791	2.49534460832723e-13	2.74629968636187	0.045	0.018	9.48156090826096e-09	Gm10791	0.027
Gm30655	2.54474215132397e-13	2.93557277781725	0.03	0.007	9.66925675238567e-09	Gm30655	0.023
Smcr7l	2.54967449145323e-13	2.47203813681991	0.045	0.017	9.68799816517484e-09	Smcr7l	0.028
Trhde	2.59326778472474e-13	2.14932866587972	0.217	0.169	9.85363960161861e-09	Trhde	0.048
1700092E19Rik	2.60375008296848e-13	2.13507818828011	0.03	0.007	9.89346919025533e-09	1700092E19Rik	0.023
Gm26604	2.67904687399891e-13	3.10953139174745	0.026	0.005	1.01795744071337e-08	Gm26604	0.021
Gm14405	2.72037095201284e-13	1.68954691779447	0.037	0.012	1.03365935063632e-08	Gm14405	0.025
Zfp352	2.73645164759412e-13	1.02623394522071	0.029	0.007	1.03976953253634e-08	Zfp352	0.022
Tmprss11g	2.77065947242892e-13	1.51139618128635	0.025	0.004	1.05276747973881e-08	Tmprss11g	0.021
Gdf1	2.81644972223455e-13	1.66519174938881	0.04	0.013	1.07016640095746e-08	Gdf1	0.027
Lrrc34	2.88197903008839e-13	1.11008646149473	0.036	0.011	1.09506557206269e-08	Lrrc34	0.025
Mas1	2.89664587974521e-13	2.44830384043677	0.036	0.012	1.10063853492679e-08	Mas1	0.024
2210408I21Rik	2.91190506407307e-13	1.40228890679046	0.606	0.701	1.10643656719584e-08	2210408I21Rik	-0.095
Bend5	2.98465150527698e-13	1.47505767293781	0.06	0.028	1.13407803246009e-08	Bend5	0.032
Lrrc38	3.03696784255104e-13	2.79972243790612	0.021	0.002	1.15395667113412e-08	Lrrc38	0.019
Gm28376	3.09084827383511e-13	1.37207554814	0.251	0.218	1.17442961860913e-08	Gm28376	0.033
2810407C02Rik	3.32458431945914e-13	2.17983216130698	0.04	0.014	1.26324230386489e-08	2810407C02Rik	0.026
Fam211a	3.37043815960522e-13	1.86037018540947	0.041	0.015	1.2806653875052e-08	Fam211a	0.026
4932415G12Rik	3.42004182022881e-13	1.6622206035647	0.035	0.01	1.29951329043234e-08	4932415G12Rik	0.025
Ngf	3.54862486756705e-13	1.86528832222284	0.05	0.021	1.34837099092945e-08	Ngf	0.029
Hyal6	3.63345006959899e-13	1.0317734765862	0.023	0.003	1.38060202294553e-08	Hyal6	0.02
Tspear	3.66061972447222e-13	1.51862271030778	0.076	0.041	1.39092567670771e-08	Tspear	0.035
Eftud1	3.70030902009969e-13	1.32524769823424	0.097	0.057	1.40600641836728e-08	Eftud1	0.04
Vsir	3.74547888554857e-13	2.28800318476348	0.054	0.024	1.42316961214189e-08	Vsir	0.03
Cacna1i	3.81053542529495e-13	1.99362633301849	0.048	0.02	1.44788914554932e-08	Cacna1i	0.028
Gm45486	3.81914258503203e-13	1.7751364394414	0.047	0.019	1.45115960803462e-08	Gm45486	0.028
Acacb	3.96728152832509e-13	1.11326714042278	0.12	0.076	1.50744796231768e-08	Acacb	0.044
4930487H11Rik	4.1675174238663e-13	3.14928049029257	0.028	0.006	1.58353159554648e-08	4930487H11Rik	0.022
Grip1os1	4.2542265205864e-13	3.28178399771194	0.023	0.003	1.61647845102722e-08	Grip1os1	0.02
Nox3	4.3057272805663e-13	3.13959072421963	0.029	0.007	1.63604719479678e-08	Nox3	0.022
Zdhhc22	4.39053078416436e-13	1.78283880327232	0.077	0.043	1.66826998205893e-08	Zdhhc22	0.034
Capn6	4.40073312711861e-13	1.5114851483941	0.043	0.016	1.67214656631126e-08	Capn6	0.027
Rasgrp1	4.47167255707975e-13	1.85805601370027	0.031	0.008	1.69910142151359e-08	Rasgrp1	0.023
4933432I03Rik	4.49834754815168e-13	1.18279437037057	0.037	0.012	1.70923711787119e-08	4933432I03Rik	0.025
D930015M05Rik	4.81096482610617e-13	2.00424278824041	0.039	0.013	1.82802230497556e-08	D930015M05Rik	0.026
Rab17	4.97743098073942e-13	1.70762561213621	0.047	0.019	1.89127444975156e-08	Rab17	0.028
Ms4a4c	5.0663053221392e-13	2.07494742992515	0.026	0.005	1.92504403325323e-08	Ms4a4c	0.021
Gm12669	5.34595470607036e-13	2.23852201255612	0.028	0.006	2.03130240966555e-08	Gm12669	0.022
Klhl14	5.64357820136583e-13	1.47613567702886	0.037	0.012	2.14439040917297e-08	Klhl14	0.025
Oog4	5.79774746766702e-13	1.30595435663032	0.025	0.005	2.20297010528944e-08	Oog4	0.02
G530011O06Rik	5.92464051612569e-13	3.49098463431222	0.021	0.003	2.25118565691228e-08	G530011O06Rik	0.018
Klhdc5	6.47062772304561e-13	2.08508832204208	0.032	0.009	2.45864441592564e-08	Klhdc5	0.023
Snhg8	6.663867600547e-13	1.03602444486723	0.054	0.024	2.53206977217984e-08	Snhg8	0.03
2010300F17Rik	6.84946851478005e-13	2.99697437888331	0.033	0.01	2.60259255156098e-08	2010300F17Rik	0.023
Tmem132cos	6.96280624510725e-13	2.31632068739229	0.054	0.025	2.6456574889534e-08	Tmem132cos	0.029
E2f7	6.99586801555918e-13	2.10779319492379	0.037	0.012	2.65821996987202e-08	E2f7	0.025
Pcdha12	7.95747287183627e-13	2.84585306406014	0.023	0.004	3.02360096711163e-08	Pcdha12	0.019
Nfatc1	8.0722829449947e-13	2.91766611666939	0.059	0.029	3.06722535060964e-08	Nfatc1	0.03
Gm16054	8.98136582441134e-13	2.46890338543615	0.033	0.01	3.41264957230158e-08	Gm16054	0.023
Xkr9	8.98138252406773e-13	1.11454615192042	0.027	0.006	3.41265591767002e-08	Xkr9	0.021
9030025P20Rik	9.10392918961868e-13	1.95990292950005	0.034	0.01	3.45921997417941e-08	9030025P20Rik	0.024
Gm166	9.31600619631795e-13	2.59110826301699	0.037	0.012	3.53980287441493e-08	Gm166	0.025
Gm428	9.56257877917015e-13	2.10278790755403	0.025	0.005	3.63349305872128e-08	Gm428	0.02
0610009D07Rik	9.73635786771895e-13	1.68861901738579	0.042	0.016	3.69952389899717e-08	0610009D07Rik	0.026
AI506816	9.77446746571213e-13	1.2106762209207	0.035	0.011	3.71400440294664e-08	AI506816	0.024
Col7a1	9.9910094265757e-13	2.43561133306438	0.072	0.04	3.79628385181597e-08	Col7a1	0.032
Bmpr1b	1.07087945209284e-12	2.26152471889306	0.081	0.046	4.06902065411715e-08	Bmpr1b	0.035
Tenc1	1.07475678638252e-12	2.38713993761554	0.032	0.009	4.08375336121766e-08	Tenc1	0.023
Lamb1	1.07960853636571e-12	1.46364078856279	0.104	0.066	4.10218855562878e-08	Lamb1	0.038
Kremen1	1.18878486366904e-12	1.20571666580885	0.274	0.243	4.51702584648324e-08	Kremen1	0.031
3110056K07Rik	1.38091526719737e-12	1.01540647429911	0.113	0.071	5.24706374076985e-08	3110056K07Rik	0.042
Bmp7	1.42877778090895e-12	1.51408131916351	0.032	0.009	5.42892693411975e-08	Bmp7	0.023
Gm15881	1.43123419001467e-12	4.48641256406834	0.018	0.001	5.43826055179874e-08	Gm15881	0.017
Gm14327	1.43272807379824e-12	1.12900020682168	0.099	0.06	5.44393686201117e-08	Gm14327	0.039
Gm11517	1.45396261959331e-12	1.53115005712751	0.042	0.016	5.5246217656687e-08	Gm11517	0.026
4931406H21Rik	1.51403098140893e-12	2.81857617412853	0.026	0.006	5.75286352005951e-08	4931406H21Rik	0.02
Gm43154	1.54256888815872e-12	2.11795255725191	0.062	0.031	5.86129900433667e-08	Gm43154	0.031
2310045N01Rik	1.58866947681708e-12	2.43225658804926	0.04	0.015	6.03646741106186e-08	2310045N01Rik	0.025
Afmid	1.61824382991738e-12	1.95726041872585	0.032	0.009	6.14884108053707e-08	Afmid	0.023
1700015F17Rik	1.69011951292417e-12	1.00353828429155	0.035	0.012	6.42194711325797e-08	1700015F17Rik	0.023
Fam86	1.75231779652098e-12	2.60166806326158	0.039	0.014	6.65828193144077e-08	Fam86	0.025
1300018J18Rik	1.75750939388688e-12	2.07533514619602	0.04	0.015	6.67800844395197e-08	1300018J18Rik	0.025
Ccdc55	1.94496184153795e-12	1.68916288769506	0.033	0.01	7.39027150929175e-08	Ccdc55	0.023
Fgf18	2.06740623077557e-12	2.12244859819104	0.037	0.013	7.85552345507792e-08	Fgf18	0.024
Dsg1b	2.26470643571133e-12	2.79732547451394	0.024	0.004	8.60520504377233e-08	Dsg1b	0.02
Fam43a	2.28884291036254e-12	1.73146348326741	0.08	0.046	8.69691640650454e-08	Fam43a	0.034
Lonrf3	2.29838440406429e-12	2.82563900592056	0.03	0.008	8.73317122012309e-08	Lonrf3	0.022
Gm28271	2.33241950343364e-12	2.38197825503059	0.029	0.008	8.8624943871968e-08	Gm28271	0.021
Gpr137b-ps	2.41653673933027e-12	1.669965867296	0.061	0.03	9.18211464843322e-08	Gpr137b-ps	0.031
E130008D07Rik	2.48420585118152e-12	3.11150550790174	0.02	0.002	9.43923697273444e-08	E130008D07Rik	0.018
Saa3	2.50405847169727e-12	2.12961526154913	0.029	0.008	9.51467097490812e-08	Saa3	0.021
Zfp781	2.51046992028805e-12	1.34775357933819	0.073	0.04	9.5390325561185e-08	Zfp781	0.033
Epyc	2.51666953881857e-12	1.09186807740097	0.024	0.005	9.56258924664892e-08	Epyc	0.019
Chia	2.5586008862694e-12	1.73219800988574	0.023	0.004	9.72191578755785e-08	Chia	0.019
2610002J02Rik	2.60003652872741e-12	2.68933821873652	0.031	0.009	9.87935879820552e-08	2610002J02Rik	0.022
Gldc	2.69171904916817e-12	1.62450599882298	0.043	0.017	1.02277248711243e-07	Gldc	0.026
Znf41-ps	2.70568514820034e-12	1.88447295597248	0.026	0.006	1.02807918576168e-07	Znf41-ps	0.02
A630007B06Rik	2.74624068754763e-12	2.46409039217884	0.031	0.009	1.04348907404747e-07	A630007B06Rik	0.022
Rfpl3s	2.87157333713279e-12	2.55386950450827	0.026	0.006	1.09111172091035e-07	Rfpl3s	0.02
Gm8267	2.94171248348202e-12	2.31052435000558	0.037	0.013	1.11776249234866e-07	Gm8267	0.024
Ankrd23	3.14575503406426e-12	2.52180192930772	0.031	0.009	1.1952925402934e-07	Ankrd23	0.022
Gpr37l1	3.19580264415307e-12	1.60077777215567	0.063	0.033	1.21430913069884e-07	Gpr37l1	0.03
Mmp20	3.37723397639533e-12	1.15590987268121	0.027	0.007	1.28324759401093e-07	Mmp20	0.02
Gm13242	3.42069618327309e-12	2.0443598189909	0.025	0.005	1.29976192875827e-07	Gm13242	0.02
1500012F01Rik	3.73794800764702e-12	2.36572610575778	0.039	0.015	1.42030810446564e-07	1500012F01Rik	0.024
Banf2os	4.08273221736905e-12	3.13519322978169	0.026	0.006	1.55131576063372e-07	Banf2os	0.02
Peg10	4.4732536405842e-12	2.26626791538152	0.035	0.012	1.69970218581278e-07	Peg10	0.023
Plekhg1	4.67698253613851e-12	1.03177730380954	0.254	0.205	1.77711305425655e-07	Plekhg1	0.049
4933423P22Rik	4.72758174151608e-12	2.36097711531273	0.045	0.019	1.79633923432387e-07	4933423P22Rik	0.026
Glt8d2	4.97986873452853e-12	1.16678105734472	0.048	0.021	1.89220072305881e-07	Glt8d2	0.027
Maml2	5.41161900358681e-12	1.22627683438716	0.328	0.308	2.05625287279288e-07	Maml2	0.02
Tctn2	5.44352124209916e-12	1.18777226067842	0.058	0.028	2.06837476636042e-07	Tctn2	0.03
Acsbg2	5.45366792631541e-12	2.76743175527048	0.032	0.01	2.07223020196207e-07	Acsbg2	0.022
Retnlb	5.60228326035566e-12	2.07582914148101	0.038	0.014	2.12869957043734e-07	Retnlb	0.024
Bloc1s2a	5.67750351594113e-12	2.64260859508528	0.035	0.012	2.15728101095215e-07	Bloc1s2a	0.023
Ces1g	5.99012697131468e-12	1.11813369756044	0.031	0.009	2.27606854529044e-07	Ces1g	0.022
2210015D19Rik	6.0901148279735e-12	1.95756491354896	0.034	0.012	2.31406093118509e-07	2210015D19Rik	0.022
Glipr1l2	6.73266789424359e-12	1.48563907720054	0.039	0.014	2.55821181977574e-07	Glipr1l2	0.025
Gm6531	6.80583256581703e-12	1.15981810144126	0.029	0.008	2.5860122000335e-07	Gm6531	0.021
3110035E14Rik	7.52563837828793e-12	2.21707848658078	0.032	0.01	2.85951681459807e-07	3110035E14Rik	0.022
1810006J02Rik	7.68908864000435e-12	1.71354900999751	0.023	0.004	2.92162301054245e-07	1810006J02Rik	0.019
Defb39	7.79684291309717e-12	1.21848440721011	0.042	0.017	2.96256640168953e-07	Defb39	0.025
1810013D10Rik	7.95876510483732e-12	2.50496306716768	0.032	0.01	3.02409197688504e-07	1810013D10Rik	0.022
Apbb3	8.00314925258994e-12	1.46197239631404	0.042	0.017	3.0409566215066e-07	Apbb3	0.025
Gpr64	8.02341234569058e-12	3.22194651842426	0.02	0.003	3.04865598899205e-07	Gpr64	0.017
Ppapdc1b	8.45875979203554e-12	2.22195728891607	0.041	0.016	3.21407495817975e-07	Ppapdc1b	0.025
Impa2	8.46551843263077e-12	1.34324892728705	0.071	0.039	3.21664303884671e-07	Impa2	0.032
9430008C03Rik	8.49994874267158e-12	2.90874488655992	0.029	0.008	3.22972552375292e-07	9430008C03Rik	0.021
3110039I08Rik	8.59910851891903e-12	4.75436032004363	0.017	0.001	3.26740326393366e-07	3110039I08Rik	0.016
Fstl4	8.62381908107946e-12	1.52806287856275	0.145	0.1	3.27679253623776e-07	Fstl4	0.045
Gm14459	8.64108853237169e-12	1.63293758422326	0.037	0.013	3.28335440964527e-07	Gm14459	0.024
Leprel2	8.64570094812709e-12	2.2349524359871	0.035	0.012	3.28510698925985e-07	Leprel2	0.023
Bcas1	9.05149597489137e-12	1.56261558133405	0.051	0.023	3.43929692557947e-07	Bcas1	0.028
4930578N18Rik	9.17370877796603e-12	2.31119697418227	0.032	0.01	3.48573412436375e-07	4930578N18Rik	0.022
Spata9	9.19396302782732e-12	1.017847123516	0.056	0.026	3.49343013168355e-07	Spata9	0.03
Corin	9.23210209014105e-12	1.41995325096761	0.066	0.035	3.50792183119089e-07	Corin	0.031
Iyd	9.43807135128433e-12	1.81360039862295	0.021	0.003	3.58618397134751e-07	Iyd	0.018
Skint8	9.83862839944835e-12	1.06449241021032	0.037	0.013	3.73838363293839e-07	Skint8	0.024
Garem2	1.04803241238361e-11	3.0525919729342	0.021	0.003	3.98220875733401e-07	Garem2	0.018
Adam7	1.04956989891748e-11	2.21900900517501	0.021	0.003	3.98805074491676e-07	Adam7	0.018
Gm5142	1.11564149781402e-11	1.0371622601381	0.029	0.008	4.23910299924392e-07	Gm5142	0.021
C4bp-ps1	1.13960299711755e-11	2.04149910616003	0.026	0.006	4.33014950814754e-07	C4bp-ps1	0.02
D030024E09Rik	1.21396904161351e-11	1.01224268626925	0.021	0.004	4.61271816741886e-07	D030024E09Rik	0.017
2010012O05Rik	1.2183547273566e-11	1.27270218871662	0.042	0.017	4.62938245753688e-07	2010012O05Rik	0.025
Gm15723	1.27388608924446e-11	2.69289701083916	0.032	0.01	4.84038497330218e-07	Gm15723	0.022
1700069L16Rik	1.32486802525566e-11	2.03916613332972	0.024	0.005	5.03410103556393e-07	1700069L16Rik	0.019
Cdca7l	1.32658842130502e-11	2.53191814814889	0.026	0.007	5.04063802443268e-07	Cdca7l	0.019
Cyp27a1	1.33394865634058e-11	1.99465090762933	0.054	0.027	5.06860470949731e-07	Cyp27a1	0.027
4933401P06Rik	1.44893498902821e-11	2.8903732679109	0.028	0.008	5.50551827781049e-07	4933401P06Rik	0.02
Abhd3	1.49985203510753e-11	1.00630856760533	0.177	0.13	5.69898777779809e-07	Abhd3	0.047
4933416M06Rik	1.52597951425285e-11	1.58108374163561	0.02	0.003	5.79826436030657e-07	4933416M06Rik	0.017
Gm21944	1.53731324230974e-11	1.69998441029464	0.04	0.016	5.84132912680431e-07	Gm21944	0.024
4930434J06Rik	1.61536717883788e-11	1.27894501708016	0.022	0.004	6.1379106694303e-07	4930434J06Rik	0.018
2610019E17Rik	1.70308746075041e-11	2.0309242694251	0.03	0.009	6.47122142461334e-07	2610019E17Rik	0.021
Frmd6	1.81768712329845e-11	1.35855464657519	0.176	0.137	6.90666576239714e-07	Frmd6	0.039
1700101E01Rik	1.84441787967029e-11	1.73204958048939	0.021	0.004	7.00823461738322e-07	1700101E01Rik	0.017
Fam194a	1.89690392608469e-11	2.7319798353411	0.021	0.004	7.20766584794401e-07	Fam194a	0.017
4933415A04Rik	1.98149936843383e-11	2.75203230862885	0.027	0.007	7.52910315023802e-07	4933415A04Rik	0.02
Gm13939	2.08193001772843e-11	1.5832535548208	0.018	0.002	7.9107094883627e-07	Gm13939	0.016
Nrgn	2.08272724419512e-11	3.02495487523612	0.03	0.009	7.91373870976821e-07	Nrgn	0.021
Ism1	2.15329427953254e-11	1.9593416742049	0.049	0.023	8.18187227393979e-07	Ism1	0.026
D3Bwg0562e	2.42864744927267e-11	1.79881793078113	0.044	0.019	9.22813171300138e-07	D3Bwg0562e	0.025
Plscr2	2.51517167213843e-11	1.50749897621373	0.102	0.067	9.5568978026244e-07	Plscr2	0.035
Fam181b	2.54367349533785e-11	2.9021357177599	0.024	0.006	9.66519618023524e-07	Fam181b	0.018
Gm10787	2.67718216207139e-11	3.12127738260334	0.026	0.007	1.01724890612227e-06	Gm10787	0.019
Scamp4	2.7257660578952e-11	1.56620816807266	0.039	0.015	1.03570932901844e-06	Scamp4	0.024
Tmem182	2.76892417196852e-11	1.06267231025589	0.031	0.01	1.05210811762288e-06	Tmem182	0.021
Lnp	2.95912402851018e-11	1.03338598653079	0.131	0.09	1.12437835711301e-06	Lnp	0.041
Gm42902	3.08768995349895e-11	2.63236091101358	0.029	0.009	1.173229551631e-06	Gm42902	0.02
1700034K08Rik	3.13697241498651e-11	2.22788278806109	0.021	0.004	1.19195540852242e-06	1700034K08Rik	0.017
BC039771	3.15617300407604e-11	3.00509399853016	0.032	0.011	1.19925105635877e-06	BC039771	0.021
Vmn2r82	3.23841978209069e-11	1.38273008683402	0.022	0.004	1.230502364601e-06	Vmn2r82	0.018
D7Ertd443e	3.77886961143245e-11	1.07402406992472	0.027	0.008	1.43585708625599e-06	D7Ertd443e	0.019
Mrgprx2	3.78019082116148e-11	1.08087105686265	0.04	0.016	1.43635910631673e-06	Mrgprx2	0.024
Gabrr3	3.81661997162844e-11	1.51698990744324	0.046	0.021	1.45020109061966e-06	Gabrr3	0.025
Heatr2	3.83868293925201e-11	2.2134351355297	0.029	0.009	1.45858435642759e-06	Heatr2	0.02
Nckap1l	3.90733543799745e-11	2.71934676333251	0.023	0.005	1.48467024637589e-06	Nckap1l	0.018
BC089597	4.00613371815695e-11	1.50877409303099	0.019	0.003	1.5222106288881e-06	BC089597	0.016
Edar	4.63281864074948e-11	1.59750784600947	0.031	0.01	1.76033209892558e-06	Edar	0.021
Ccdc111	4.63614991389232e-11	2.42093450346041	0.028	0.008	1.76159788278167e-06	Ccdc111	0.02
9630033F20Rik	4.7485691017845e-11	1.83650873529773	0.036	0.013	1.80431380160506e-06	9630033F20Rik	0.023
Gm27166	4.81497543892315e-11	2.97995326388202	0.033	0.012	1.82954621752763e-06	Gm27166	0.021
Gm3848	4.87992850143504e-11	2.22766629474737	0.045	0.021	1.85422643269027e-06	Gm3848	0.024
Gm48321	4.9341007578129e-11	2.04439555274149	0.039	0.016	1.87481026494617e-06	Gm48321	0.023
Fbln7	4.9515590295184e-11	1.8935934048926	0.046	0.021	1.8814438844461e-06	Fbln7	0.025
Mmd2	5.02142534280436e-11	1.44203900767796	0.053	0.026	1.90799098750537e-06	Mmd2	0.027
AI597468	5.13607027753443e-11	1.55193391058306	0.036	0.013	1.95155262335476e-06	AI597468	0.023
Ugt2b36	5.19350983052809e-11	1.56035748226454	0.021	0.004	1.97337793030576e-06	Ugt2b36	0.017
Fastkd5	5.53317764100511e-11	1.39337257974743	0.03	0.01	2.10244150825271e-06	Fastkd5	0.02
Dhrs2	5.74518406765315e-11	1.60327588462239	0.024	0.006	2.18299759018617e-06	Dhrs2	0.018
Cacng2	6.03497549922654e-11	1.00422411677963	0.141	0.101	2.29310964044111e-06	Cacng2	0.04
Slc7a3	6.14977486734506e-11	2.51107747023832	0.035	0.013	2.3367299563451e-06	Slc7a3	0.022
Cgn	6.18285785570079e-11	1.19272932710265	0.12	0.083	2.34930049943063e-06	Cgn	0.037
Gm13446	6.40058091740219e-11	4.03926719417713	0.019	0.003	2.43202873118531e-06	Gm13446	0.016
Cracr2a	6.44809317446916e-11	1.61382032609744	0.053	0.027	2.45008196350305e-06	Cracr2a	0.026
Tyms-ps	6.51443338031009e-11	2.51665001226241	0.017	0.002	2.47528925151642e-06	Tyms-ps	0.015
6430411K18Rik	6.61929161170282e-11	2.2255884229008	0.035	0.013	2.51513223369872e-06	6430411K18Rik	0.022
Phf17	6.63549097075679e-11	2.07681785799254	0.029	0.009	2.52128750415846e-06	Phf17	0.02
Usp10	6.73917940954543e-11	1.1123588385117	0.09	0.056	2.56068600024498e-06	Usp10	0.034
Gm20871	7.17876412130771e-11	2.71117945753347	0.019	0.003	2.72771500317329e-06	Gm20871	0.016
F13a1	7.44916115508816e-11	1.4589868527265	0.053	0.026	2.83045776409885e-06	F13a1	0.027
4930486L24Rik	7.83438965786091e-11	2.24105906479407	0.024	0.006	2.97683303829741e-06	4930486L24Rik	0.018
Eif4ebp3	8.73287127179843e-11	2.66449304567921	0.025	0.007	3.31822909714525e-06	Eif4ebp3	0.018
D030045P18Rik	8.86923409110853e-11	2.19241067044478	0.026	0.007	3.37004287759851e-06	D030045P18Rik	0.019
Prkd1	9.40922977252362e-11	1.472700593254	0.328	0.315	3.5752250366658e-06	Prkd1	0.013
Mill1	9.66963885928873e-11	1.6260743902965	0.02	0.004	3.67417267736394e-06	Mill1	0.016
Myzap	1.01376387940863e-10	2.85621069352432	0.021	0.004	3.85199861258898e-06	Myzap	0.017
Nim1	1.07977419311226e-10	1.34100619175542	0.027	0.008	4.10281800156865e-06	Nim1	0.019
Slc40a1	1.08560982685819e-10	1.22892048204413	0.102	0.068	4.12499165911307e-06	Slc40a1	0.034
Ppapdc3	1.08617171182083e-10	1.89867290132183	0.028	0.009	4.12712665340563e-06	Ppapdc3	0.019
Zfp36l2	1.09776268114265e-10	1.73408787954026	0.059	0.032	4.17116885953773e-06	Zfp36l2	0.027
Gm12060	1.10796753575495e-10	1.2043075439972	0.04	0.017	4.20994424560807e-06	Gm12060	0.023
Gm8234	1.1367621152429e-10	1.31148364908233	0.032	0.011	4.31935500928844e-06	Gm8234	0.021
Kcnk18	1.19722152485199e-10	1.34355342805431	0.026	0.007	4.54908262798012e-06	Kcnk18	0.019
Prelid2	1.22053034896167e-10	1.02532096200894	0.094	0.059	4.63764916694968e-06	Prelid2	0.035
Ddx26b	1.24480120389648e-10	1.26631451630736	0.093	0.059	4.72987113444547e-06	Ddx26b	0.034
Rhox2e	1.28068234160436e-10	2.91168748159751	0.025	0.007	4.8662086933941e-06	Rhox2e	0.018
Psg20	1.32218386521779e-10	2.35747850279857	0.021	0.004	5.02390203266802e-06	Psg20	0.017
Gm4340	1.35155911603127e-10	1.02405841571121	0.023	0.005	5.13551917318404e-06	Gm4340	0.018
Inpp4b	1.37371470573744e-10	1.07402551001191	0.265	0.219	5.21970376739054e-06	Inpp4b	0.046
Fam159a	1.4333808715373e-10	2.77306054886901	0.025	0.007	5.44641729758028e-06	Fam159a	0.018
Cybasc3	1.44479240566016e-10	1.89383989781809	0.026	0.008	5.48977770378691e-06	Cybasc3	0.018
Eln	1.59808591080921e-10	1.58899131480468	0.1	0.066	6.07224703530176e-06	Eln	0.034
Oaz1-ps	1.65324464174849e-10	1.98647912556928	0.018	0.003	6.28183366525173e-06	Oaz1-ps	0.015
Col16a1	1.6905556720688e-10	1.4234523617697	0.084	0.052	6.42360438715981e-06	Col16a1	0.032
Pappa2	1.71523730479065e-10	1.17434398210273	0.045	0.02	6.51738718701304e-06	Pappa2	0.025
Lhpp	1.77547504046281e-10	1.1686133258511	0.092	0.058	6.74627251124653e-06	Lhpp	0.034
Oas1f	1.7823472298136e-10	2.26725232625933	0.027	0.008	6.77238476912272e-06	Oas1f	0.019
Gm14461	1.82976689963928e-10	1.15660730380506	0.029	0.009	6.95256528855936e-06	Gm14461	0.02
Vstm5	1.84640769611845e-10	1.21813590694069	0.168	0.131	7.01579532294126e-06	Vstm5	0.037
Phf15	1.99035980210171e-10	2.20411225982525	0.029	0.009	7.56277014004588e-06	Phf15	0.02
Cd209c	2.00227927682527e-10	1.36038230393258	0.031	0.011	7.60806056815299e-06	Cd209c	0.02
Kcns2	2.01778080800974e-10	4.32916912410917	0.016	0.002	7.6669617361946e-06	Kcns2	0.014
AA987161	2.11371617755894e-10	1.88528926671369	0.035	0.014	8.03148735987069e-06	AA987161	0.021
Gm5523	2.22378661959902e-10	1.14330783578425	0.027	0.008	8.44972201849039e-06	Gm5523	0.019
Gm5622	2.24989576031646e-10	1.16073545660825	0.035	0.014	8.54892892047446e-06	Gm5622	0.021
Gm31267	2.29711957178715e-10	4.53344569497476	0.015	0.001	8.72836523691964e-06	Gm31267	0.014
C330006A16Rik	2.36817872243618e-10	1.08509600100434	0.094	0.06	8.99836869164076e-06	C330006A16Rik	0.034
Nr4a3	2.42349690469074e-10	1.40852610743058	0.08	0.05	9.20856118875342e-06	Nr4a3	0.03
Smim18	2.54913691181233e-10	1.74405105407351	0.052	0.027	9.68595552381332e-06	Smim18	0.025
Gm10637	2.58401493523599e-10	2.57221300052404	0.026	0.008	9.8184815494162e-06	Gm10637	0.018
Gm5106	2.65040665862891e-10	2.45116847591632	0.023	0.006	1.00707501807923e-05	Gm5106	0.017
Slc6a12	2.72393587489954e-10	2.17545753444145	0.024	0.007	1.03501391438558e-05	Slc6a12	0.017
2310008N11Rik	2.7933968791643e-10	1.19391444124317	0.041	0.018	1.06140701217606e-05	2310008N11Rik	0.023
Plekhd1	2.80508838271932e-10	1.1405355377503	0.034	0.013	1.06584943278186e-05	Plekhd1	0.021
Gm45783	2.86967578687223e-10	2.07004901414517	0.067	0.04	1.09039070873784e-05	Gm45783	0.027
Sap25	2.91750513117344e-10	2.60078085161927	0.033	0.012	1.10856442469197e-05	Sap25	0.021
4930526I15Rik	2.94628506695497e-10	1.66995100057711	0.024	0.006	1.11949993689088e-05	4930526I15Rik	0.018
1700012D14Rik	3.27676855992441e-10	3.74573098514834	0.018	0.003	1.24507374971448e-05	1700012D14Rik	0.015
Gm3259	3.28681349887766e-10	1.61974742619382	0.023	0.006	1.24889052516854e-05	Gm3259	0.017
Cacng5	3.33948244607037e-10	3.1876289385651	0.022	0.005	1.26890314503336e-05	Cacng5	0.017
Mtcp1	3.41159691157564e-10	2.11493834878773	0.025	0.007	1.2963044784914e-05	Mtcp1	0.018
1700023F02Rik	3.61429453068398e-10	2.64396355182453	0.022	0.005	1.37332349282399e-05	1700023F02Rik	0.017
Repin1	3.64856483229012e-10	1.5382827684589	0.043	0.02	1.38634517932528e-05	Repin1	0.023
1500032L24Rik	3.8334107686285e-10	1.08171398715467	0.04	0.018	1.45658108975577e-05	1500032L24Rik	0.022
Gad2	3.96643642479035e-10	2.66636318543272	0.042	0.019	1.50712684832759e-05	Gad2	0.023
Gm10549	3.97173745854965e-10	3.01938420810559	0.018	0.003	1.50914108212511e-05	Gm10549	0.015
Gzmk	4.04189978103278e-10	1.92019130448062	0.028	0.009	1.53580065979902e-05	Gzmk	0.019
A330050F15Rik	4.10776728336465e-10	1.18625383110005	0.023	0.006	1.56082833466007e-05	A330050F15Rik	0.017
Pqlc1	4.12914942937961e-10	1.3534592722193	0.192	0.158	1.56895290868137e-05	Pqlc1	0.034
Ttc18	4.2833881385592e-10	1.16093878111737	0.02	0.004	1.62755899100834e-05	Ttc18	0.016
4930483K19Rik	4.28362272890203e-10	1.29199560929104	0.085	0.054	1.6276481283009e-05	4930483K19Rik	0.031
Nadkd1	4.42228942589852e-10	2.0800636359774	0.026	0.008	1.68033731315866e-05	Nadkd1	0.018
Dhrsx	4.43412028455097e-10	1.70553555521161	0.033	0.013	1.68483268452083e-05	Dhrsx	0.02
Hsd3b5	4.46384684662444e-10	2.03174436248885	0.024	0.007	1.69612788631189e-05	Hsd3b5	0.017
Acta1	4.55653326420599e-10	1.18074131706132	0.062	0.034	1.73134594440035e-05	Acta1	0.028
Crispld2	4.59048885453211e-10	2.3231255815616	0.022	0.005	1.74424805005657e-05	Crispld2	0.017
F830002L21Rik	4.68988401517935e-10	1.04707394723065	0.013	0	1.7820152292477e-05	F830002L21Rik	0.013
Gm4409	4.75347467918391e-10	1.84660207710232	0.049	0.025	1.80617777384951e-05	Gm4409	0.024
Pdgfc	4.75607747743894e-10	1.23711637754086	0.081	0.05	1.80716675910247e-05	Pdgfc	0.031
Itgb8	4.93584351123276e-10	1.1937504350641	0.079	0.049	1.87547245896311e-05	Itgb8	0.03
Pcdhga5	5.19830639884566e-10	3.20501164136819	0.017	0.002	1.97520048236939e-05	Pcdhga5	0.015
Gpr123	5.28156700914477e-10	2.31183093433273	0.025	0.007	2.00683701646474e-05	Gpr123	0.018
Vmn2r22	5.29053726209808e-10	1.28770640945074	0.02	0.004	2.01024544347941e-05	Vmn2r22	0.016
A830010M20Rik	5.44422270424929e-10	1.11445403008802	0.05	0.025	2.0686413009336e-05	A830010M20Rik	0.025
4930428N03Rik	5.4677909129634e-10	2.35152309861432	0.034	0.013	2.0775965131987e-05	4930428N03Rik	0.021
Gm20658	5.50037796435008e-10	2.66420615423033	0.027	0.009	2.0899786151141e-05	Gm20658	0.018
Slco1b2	5.68721387915027e-10	1.25780697029371	0.03	0.011	2.16097065766073e-05	Slco1b2	0.019
Olfr1372-ps1	5.74197094473671e-10	1.59349564488636	0.029	0.01	2.18177669987161e-05	Olfr1372-ps1	0.019
AC122769.3	5.74784803037026e-10	2.26420923219055	0.022	0.006	2.18400981609979e-05	AC122769.3	0.016
Cmtm7	5.76354830677966e-10	1.74447177306508	0.067	0.039	2.18997545012707e-05	Cmtm7	0.028
A930013F10Rik	6.96986230388726e-10	2.37422741684568	0.022	0.005	2.64833857960804e-05	A930013F10Rik	0.017
Clca4	6.99630389304065e-10	1.00544036273028	0.019	0.004	2.65838559023866e-05	Clca4	0.015
4930546C10Rik	7.40947717895627e-10	1.66607728461244	0.015	0.002	2.81537904368801e-05	4930546C10Rik	0.013
Matn4	7.43701901188419e-10	2.66472932005509	0.03	0.011	2.82584411394564e-05	Matn4	0.019
Hspa2	7.82107385954177e-10	1.29043898877508	0.189	0.16	2.97177343441009e-05	Hspa2	0.029
Pcdhgc4	7.89972633416686e-10	3.54280880800307	0.018	0.003	3.00165901519338e-05	Pcdhgc4	0.015
Mug1	7.94742364182007e-10	1.23486900876148	0.019	0.004	3.01978256118237e-05	Mug1	0.015
1700007F19Rik	8.37154637738209e-10	1.79792167512687	0.022	0.006	3.18093647701387e-05	1700007F19Rik	0.016
4930483O08Rik	8.42652358206409e-10	2.57760546157778	0.015	0.002	3.20182616547689e-05	4930483O08Rik	0.013
Solh	8.71016796055922e-10	1.33158249089567	0.033	0.013	3.30960251997369e-05	Solh	0.02
1700049G17Rik	8.85850643591252e-10	1.29601745212216	0.063	0.035	3.36596669045368e-05	1700049G17Rik	0.028
Zfhx2as	9.02964314419481e-10	2.26558704634332	0.028	0.009	3.4309935054997e-05	Zfhx2as	0.019
Rcsd1	9.429452525177e-10	1.03465324783667	0.07	0.042	3.5829090759915e-05	Rcsd1	0.028
Katnal2	9.51632500635707e-10	1.10422838999565	0.095	0.062	3.61591801266549e-05	Katnal2	0.033
BC002163	9.59314042115556e-10	1.01913795182804	0.04	0.018	3.64510556582648e-05	BC002163	0.022
Gm4349	9.90012854665535e-10	2.49765973499639	0.018	0.004	3.76175184387263e-05	Gm4349	0.014
Kif11	9.98105190522303e-10	1.21749881239835	0.063	0.035	3.79250029242759e-05	Kif11	0.028
2810011L19Rik	1.00532432579062e-09	2.68255389338714	0.014	0.001	3.81993084070663e-05	2810011L19Rik	0.013
Gm1631	1.01579351722264e-09	2.16462020331909	0.019	0.004	3.85971062739086e-05	Gm1631	0.015
Slc15a5	1.02110820511299e-09	1.05816840875366	0.025	0.008	3.87990484696784e-05	Slc15a5	0.017
Gm15140	1.02611394969259e-09	1.20786725839597	0.021	0.005	3.89892517464693e-05	Gm15140	0.016
Emp1	1.04058737402964e-09	1.57690851709698	0.073	0.044	3.95391984510044e-05	Emp1	0.029
4933411K20Rik	1.12546373319689e-09	1.82573153576207	0.033	0.013	4.27642454702821e-05	4933411K20Rik	0.02
Daam2	1.13858901999209e-09	1.48251363383763	0.081	0.051	4.32629669926394e-05	Daam2	0.03
Klra12	1.14431581369955e-09	2.67859512911217	0.012	0	4.34805679731418e-05	Klra12	0.012
1500012K07Rik	1.15777094834475e-09	2.81575233358446	0.018	0.004	4.39918227242555e-05	1500012K07Rik	0.014
Cbln1	1.18873016603495e-09	1.78705074358473	0.076	0.048	4.516818011883e-05	Cbln1	0.028
St8sia4	1.19021275831548e-09	1.37678185715383	0.031	0.012	4.52245141777131e-05	St8sia4	0.019
Baiap3	1.19726031621168e-09	1.36903074522235	0.065	0.037	4.54923002350951e-05	Baiap3	0.028
Gpr124	1.24284272534924e-09	2.52653705333731	0.02	0.005	4.72242950350952e-05	Gpr124	0.015
Adamtsl2	1.31291579429494e-09	2.21830808598329	0.035	0.014	4.98868614358249e-05	Adamtsl2	0.021
Nxnl1	1.32304729788189e-09	1.14790822515046	0.019	0.004	5.02718281776181e-05	Nxnl1	0.015
Actc1	1.41347983358119e-09	2.11227874094513	0.034	0.014	5.37079932365845e-05	Actc1	0.02
Vmn2r41	1.41869073267574e-09	2.22251795100032	0.017	0.003	5.39059917694803e-05	Vmn2r41	0.014
2900092D14Rik	1.43155853083527e-09	2.12624579481535	0.028	0.01	5.43949294961478e-05	2900092D14Rik	0.018
Npy5r	1.43530437729934e-09	2.76166347545802	0.025	0.008	5.45372604242429e-05	Npy5r	0.017
Sstr5	1.47831642926621e-09	4.81486883540384	0.014	0.001	5.61715893628282e-05	Sstr5	0.013
Arhgef2	1.47908031834837e-09	1.19577372187412	0.193	0.159	5.62006148562832e-05	Arhgef2	0.034
BC021767	1.58880456764657e-09	2.46286859659265	0.02	0.005	6.03698071568665e-05	BC021767	0.015
Ccdc90a	1.61520758217204e-09	2.49821498139614	0.026	0.008	6.13730424997908e-05	Ccdc90a	0.018
1110007C09Rik	1.65116003168554e-09	1.34337752019157	0.043	0.021	6.27391277239556e-05	1110007C09Rik	0.022
Fbxw21	1.70509605687272e-09	1.27548194191052	0.031	0.012	6.47885348729929e-05	Fbxw21	0.019
Dusp5	1.76046799835066e-09	1.12242683072853	0.059	0.033	6.68925025333301e-05	Dusp5	0.026
C530005A16Rik	1.79190924991224e-09	1.55710569582312	0.033	0.013	6.80871757689154e-05	C530005A16Rik	0.02
Arnt2	1.8490606631851e-09	1.0265691458482	0.172	0.135	7.02587580190442e-05	Arnt2	0.037
Gm3143	1.92866162016195e-09	2.03665139522258	0.018	0.004	7.32833555812937e-05	Gm3143	0.014
4930549G23Rik	1.97263675018888e-09	1.798844742899	0.028	0.01	7.49542785969267e-05	4930549G23Rik	0.018
Gm12159	2.00120216631e-09	1.20324857280995	0.024	0.007	7.60396787132812e-05	Gm12159	0.017
Igdcc3	2.07250937276999e-09	1.53552268781601	0.047	0.024	7.87491386371413e-05	Igdcc3	0.023
Piezo2	2.08286861879739e-09	1.47137694387292	0.112	0.076	7.91427589084443e-05	Piezo2	0.036
Vps25	2.22609877987256e-09	1.0611961026575	0.04	0.019	8.45850753388175e-05	Vps25	0.021
9530051G07Rik	2.25763719674667e-09	1.56759596418718	0.02	0.004	8.57834405647832e-05	9530051G07Rik	0.016
4930414L22Rik	2.26486474712452e-09	1.0716724957507	0.023	0.006	8.60580657964903e-05	4930414L22Rik	0.017
Ms4a13	2.32317688129501e-09	2.0679162453316	0.016	0.003	8.82737519585665e-05	Ms4a13	0.013
Ranbp3l	2.36963014740063e-09	1.76577168884678	0.052	0.028	9.00388367107816e-05	Ranbp3l	0.024
2610034B18Rik	2.44919656382801e-09	1.76668558442177	0.032	0.013	9.30621218357728e-05	2610034B18Rik	0.019
Sult2a5	2.47621420829083e-09	1.73871140665881	0.021	0.005	9.40887112724268e-05	Sult2a5	0.016
Tmem223	2.51478629085903e-09	2.10217681272	0.03	0.012	9.55543346937704e-05	Tmem223	0.018
C230034O21Rik	2.55125388840303e-09	2.10937548816474	0.029	0.011	9.693999399765e-05	C230034O21Rik	0.018
Gm10790	2.5752219546057e-09	1.54264058814015	0.016	0.003	9.78507086091528e-05	Gm10790	0.013
Gm9855	2.66977974568069e-09	1.2753958154261	0.033	0.013	0.000101443620996629	Gm9855	0.02
E230019M04Rik	2.67648429845639e-09	1.37847977538132	0.017	0.003	0.000101698373888447	E230019M04Rik	0.014
Pamr1	2.77726441760351e-09	1.39115343016149	0.066	0.038	0.000105527716075681	Pamr1	0.028
Npas4	2.8131044601288e-09	1.49284835776555	0.057	0.032	0.000106889530171514	Npas4	0.025
Gdnf	2.85620463437554e-09	1.56213811601	0.038	0.017	0.000108527207492368	Gdnf	0.021
Gm47887	2.98722479228389e-09	1.9854455344862	0.027	0.01	0.000113505580432411	Gm47887	0.017
Vmn2r52	3.27474325781947e-09	1.87816359719698	0.012	0.001	0.000124430419567366	Vmn2r52	0.011
Nt5c3l	3.30796422631178e-09	1.7170135016281	0.034	0.015	0.000125692716707169	Nt5c3l	0.019
Slc38a8	3.4003030468336e-09	2.65744596784525	0.019	0.004	0.000129201314870536	Slc38a8	0.015
Pkdcc	3.47855820480625e-09	1.35388711693788	0.113	0.082	0.000132174776108023	Pkdcc	0.031
B230120H23Rik	3.63928014795919e-09	1.60336275156847	0.019	0.004	0.000138281727782005	B230120H23Rik	0.015
Hdc	3.85544210723683e-09	1.17266496377495	0.04	0.019	0.000146495233748678	Hdc	0.021
Gm4922	3.89781099994166e-09	2.73071671113377	0.022	0.006	0.000148105124564783	Gm4922	0.016
Mgp	3.9680670892793e-09	1.03112887018849	0.105	0.147	0.000150774645191346	Mgp	-0.042
Gpr30	4.03769852394408e-09	1.25051073984692	0.033	0.014	0.000153420430814303	Gpr30	0.019
Arc	4.07575353479982e-09	2.96486741510231	0.019	0.004	0.000154866407061789	Arc	0.015
Speer4b	4.31490487286841e-09	1.60235030792499	0.04	0.019	0.000163953440454381	Speer4b	0.021
Tril	4.40629055434661e-09	1.18892375169326	0.107	0.077	0.000167425822193508	Tril	0.03
Rassf4	4.499085213659e-09	1.09423976908174	0.053	0.028	0.000170951740863401	Rassf4	0.025
Gm10336	4.5555032208964e-09	3.38986042947239	0.017	0.004	0.000173095455884401	Gm10336	0.013
BC068157	4.78263478166694e-09	2.0074898414921	0.032	0.013	0.000181725773798999	BC068157	0.019
Adgrv1	4.87052097438316e-09	1.55481769055544	0.105	0.075	0.000185065185463637	Adgrv1	0.03
Zscan5b	5.01854394975291e-09	1.15415374307996	0.02	0.005	0.000190689614458761	Zscan5b	0.015
1700009C05Rik	5.21610263345989e-09	1.01348813972683	0.022	0.006	0.000198196251763575	1700009C05Rik	0.016
Gm16277	5.23302931010563e-09	4.1594750370389	0.013	0.001	0.000198839414696084	Gm16277	0.012
Cobll1	5.27387558712276e-09	1.2006843801133	0.118	0.085	0.000200391450683903	Cobll1	0.033
Dchs1	5.48076436965593e-09	1.12312632342128	0.135	0.103	0.000208252603753816	Dchs1	0.032
Tnfsf11	5.60773704602558e-09	1.29786218528942	0.017	0.004	0.000213077184537834	Tnfsf11	0.013
Tuft1	5.64014521356692e-09	1.33616335795655	0.15	0.116	0.000214308597679902	Tuft1	0.034
Heatr8	5.70635399849203e-09	2.77323740631585	0.029	0.011	0.000216824332880702	Heatr8	0.018
Gm16367	6.29372679588894e-09	2.22043375661545	0.013	0.001	0.000239142737063392	Gm16367	0.012
Stc1	6.3570160267054e-09	2.33460487805471	0.017	0.003	0.000241547537966725	Stc1	0.014
Gm26883	6.71633527585372e-09	1.48541466402614	0.486	0.559	0.000255200591476614	Gm26883	-0.0730000000000001
5033403H07Rik	6.90582026606753e-09	1.65828759332927	0.017	0.004	0.000262400452649768	5033403H07Rik	0.013
Wibg	6.92941028944333e-09	2.07351035122192	0.028	0.01	0.000263296802767978	Wibg	0.018
Cd200r3	7.26667634168595e-09	1.20636934976597	0.019	0.005	0.000276111900955041	Cd200r3	0.014
Tcp10c	7.30140869361313e-09	2.09159357638828	0.017	0.004	0.000277431626131218	Tcp10c	0.013
Mapkapk5	7.62762563523638e-09	1.11432279484735	0.045	0.023	0.000289826891262077	Mapkapk5	0.022
4632428N05Rik	7.70435004729412e-09	2.98045953958005	0.017	0.003	0.000292742188747035	4632428N05Rik	0.014
Ccdc53	7.7213880320396e-09	1.00178280482145	0.081	0.051	0.000293389581053409	Ccdc53	0.03
Dnahc1	7.98375405295215e-09	2.05446399969096	0.021	0.006	0.000303358702750023	Dnahc1	0.015
2810013P06Rik	8.04689944698034e-09	1.33081918287715	0.026	0.009	0.000305758038286912	2810013P06Rik	0.017
Gadd45a	8.13129987152659e-09	1.41002630050063	0.106	0.076	0.000308965001218396	Gadd45a	0.03
F630111L10Rik	8.16253560724406e-09	3.05060602907988	0.015	0.002	0.000310151865468453	F630111L10Rik	0.013
1700019B03Rik	8.407472329557e-09	1.18976123877271	0.016	0.003	0.000319458726106177	1700019B03Rik	0.013
2310003H01Rik	8.68829728967885e-09	2.24130231308089	0.032	0.014	0.000330129232115927	2310003H01Rik	0.018
Gucy2g	8.82095901751172e-09	1.96966894242969	0.021	0.006	0.000335169979788393	Gucy2g	0.015
2810032G03Rik	9.15074426069449e-09	1.4331006810339	0.104	0.075	0.000347700829673609	2810032G03Rik	0.029
1700123I01Rik	9.38117813900652e-09	1.51739299923805	0.021	0.006	0.000356456625747831	1700123I01Rik	0.015
Foxo1	9.59865144853601e-09	1.00791330161937	0.316	0.303	0.000364719959090023	Foxo1	0.013
Ppap2c	1.00798025466224e-08	1.00494250790941	0.036	0.016	0.00038300225736401	Ppap2c	0.02
9330185C12Rik	1.03743094153515e-08	1.38669999839637	0.034	0.055	0.00039419263485511	9330185C12Rik	-0.021
Gm34388	1.04490219745219e-08	1.56503786884325	0.045	0.024	0.000397031487965908	Gm34388	0.021
4833403I15Rik	1.06076972765829e-08	1.59895337647322	0.023	0.008	0.000403060673418322	4833403I15Rik	0.015
AI316807	1.07737666413439e-08	2.53205962504261	0.021	0.006	0.000409370811071143	AI316807	0.015
4931402G19Rik	1.13200388041673e-08	2.10620714676314	0.019	0.005	0.000430127514441946	4931402G19Rik	0.014
9130017N09Rik	1.13279106653056e-08	1.48607358494965	0.022	0.007	0.000430426621549616	9130017N09Rik	0.015
4933436E23Rik	1.13607660440945e-08	1.31194696196683	0.02	0.005	0.000431675027377461	4933436E23Rik	0.015
BC100451	1.21927458209595e-08	3.05300101389193	0.015	0.003	0.000463287762958999	BC100451	0.012
Dpep1	1.22639097143632e-08	1.90945451396703	0.018	0.004	0.000465991777416658	Dpep1	0.014
Abcb4	1.25979843228582e-08	1.1446910756935	0.09	0.06	0.000478685610315642	Abcb4	0.03
Dpys	1.26661601876155e-08	1.23468783994809	0.024	0.008	0.000481276088648825	Dpys	0.016
Lyzl6	1.281772225816e-08	2.35111258257142	0.016	0.003	0.000487034992643305	Lyzl6	0.013
Cdr1	1.29578097459157e-08	1.32307862858036	0.085	0.056	0.000492357896915561	Cdr1	0.029
1700001D01Rik	1.37052420797074e-08	2.14442649165003	0.014	0.002	0.000520758083302641	1700001D01Rik	0.012
1700011J10Rik	1.38296799569133e-08	2.77476860287213	0.019	0.005	0.000525486349322833	1700011J10Rik	0.014
A230073K19Rik	1.41818297433115e-08	1.60997525409661	0.032	0.013	0.000538866984756609	A230073K19Rik	0.019
Tnfsf8	1.44087692955934e-08	1.63229187930182	0.019	0.005	0.000547490006924664	Tnfsf8	0.014
4930451G09Rik	1.45697382818313e-08	2.0127448037789	0.025	0.009	0.000553606345494743	4930451G09Rik	0.016
Emilin1	1.5108716615612e-08	1.39337795864525	0.103	0.074	0.000574085905243409	Emilin1	0.029
Dom3z	1.57829044149793e-08	1.11383355419186	0.026	0.009	0.000599703019055969	Dom3z	0.017
0610012H03Rik	1.662697828524e-08	1.64082426124909	0.017	0.004	0.000631775293904266	0610012H03Rik	0.013
Gpr125	1.673533157949e-08	1.10384562495031	0.026	0.009	0.000635892394025883	Gpr125	0.017
Ttyh2	1.67501708059471e-08	1.06162540454571	0.047	0.025	0.000636456240113571	Ttyh2	0.022
Hsbp1l1	1.68681479525318e-08	2.2031883032502	0.03	0.012	0.00064093901775235	Hsbp1l1	0.018
Snhg5	1.69248387950793e-08	1.07724608424049	0.036	0.017	0.000643093099696627	Snhg5	0.019
Ace	1.71567688559779e-08	1.60292715581763	0.034	0.015	0.000651905746220592	Ace	0.019
Naa60	1.73057315323921e-08	1.19932987328748	0.048	0.026	0.000657565881036302	Naa60	0.022
Efcab4b	1.73062920181688e-08	3.10061992958937	0.012	0.001	0.000657587177814361	Efcab4b	0.011
Ido2	1.73882194665292e-08	1.2125646875074	0.021	0.006	0.000660700175069711	Ido2	0.015
2410127L17Rik	1.74977704260529e-08	1.57877050190085	0.028	0.011	0.00066486278287873	2410127L17Rik	0.017
Phyhip	1.77271982767506e-08	2.32666979485794	0.018	0.004	0.000673580352921691	Phyhip	0.014
Apbb1ip	1.86133330659596e-08	1.16921889795277	0.068	0.042	0.000707250816507267	Apbb1ip	0.026
Slc4a9	1.92317087062157e-08	1.85209101557306	0.021	0.006	0.00073074723571008	Slc4a9	0.015
Zfp828	1.92381795950774e-08	1.27807758935093	0.03	0.012	0.000730993110074158	Zfp828	0.018
Xk	1.97010554781682e-08	1.31417606137739	0.09	0.062	0.000748581005003957	Xk	0.028
Gm13399	1.97710188768906e-08	2.53369683235643	0.016	0.004	0.000751239404265212	Gm13399	0.012
Il20ra	2.01149447740612e-08	1.51155311488101	0.204	0.18	0.000764307556580004	Il20ra	0.024
Etnk2	2.0882521354427e-08	1.74802910752649	0.055	0.032	0.000793473163904163	Etnk2	0.023
D330041H03Rik	2.22577417648611e-08	1.28667732883742	0.037	0.018	0.000845727413839428	D330041H03Rik	0.019
Cnih	2.24003924105107e-08	1.1470956415199	0.035	0.016	0.000851147710422174	Cnih	0.019
Pcdhac1	2.39616511770185e-08	2.81596296177628	0.015	0.003	0.000910470859773171	Pcdhac1	0.012
D17Ertd648e	2.43715558923727e-08	2.12022182395194	0.017	0.004	0.000926046009242487	D17Ertd648e	0.013
Pbxip1	2.44441971834321e-08	1.09589856449654	0.248	0.224	0.000928806160378871	Pbxip1	0.024
Lmntd1	2.44661167884045e-08	1.8579779308763	0.043	0.022	0.000929639039609005	Lmntd1	0.021
Ripply2	2.46301371961604e-08	2.70182904058241	0.016	0.003	0.000935871323042507	Ripply2	0.013
A430071A18Rik	2.47946679027286e-08	2.3942019861317	0.02	0.006	0.000942122996299977	A430071A18Rik	0.014
Dll1	2.48085415427029e-08	1.59083261699448	0.023	0.008	0.000942650152998082	Dll1	0.015
Slco2a1	2.54034843134099e-08	1.30393802635325	0.106	0.076	0.000965256193456636	Slco2a1	0.03
Raver1	2.64356005431279e-08	1.01569534581773	0.084	0.056	0.00100447351383723	Raver1	0.028
Gm16702	2.78413569195931e-08	1.23952421454141	0.053	0.03	0.00105788803887378	Gm16702	0.023
A630075F10Rik	2.86692209795811e-08	2.01822673347913	0.02	0.006	0.00108934438956114	A630075F10Rik	0.014
Gm6498	2.95298070672443e-08	2.23054808088626	0.023	0.008	0.00112204407913408	Gm6498	0.015
Wdr90	2.96171241292102e-08	1.47224832206861	0.087	0.06	0.0011253618655376	Wdr90	0.027
BC026590	3.13261597367035e-08	2.78333721411882	0.02	0.006	0.00119030009151552	BC026590	0.014
AI450353	3.19485985439417e-08	2.63948014693563	0.02	0.006	0.00121395089887415	AI450353	0.014
3230401D17Rik	3.25717101655899e-08	1.43949124901608	0.03	0.012	0.00123762727116192	3230401D17Rik	0.018
2210019I11Rik	3.28285676421187e-08	1.30945515535672	0.023	0.008	0.00124738708469759	2210019I11Rik	0.015
AI836003	3.41978622599394e-08	2.23984020238189	0.027	0.011	0.00129941617229092	AI836003	0.016
E030011O05Rik	3.5747676129145e-08	3.27107403648699	0.02	0.006	0.00135830444987912	E030011O05Rik	0.014
Pdgfb	3.77321193197539e-08	1.34125782575494	0.036	0.017	0.00143370733779269	Pdgfb	0.019
Gm19897	3.83510356356949e-08	2.46347301062897	0.025	0.01	0.0014572243010495	Gm19897	0.015
Gm26719	3.91250800711879e-08	2.1602426714097	0.035	0.017	0.00148663566746493	Gm26719	0.018
Npy	3.92701521986974e-08	2.84803301288711	0.066	0.043	0.0014921479730939	Npy	0.023
Zfp259	3.9492967828281e-08	1.68455951402455	0.031	0.013	0.00150061429857119	Zfp259	0.018
1700019D03Rik	3.98992552801684e-08	1.19079285105544	0.071	0.045	0.00151605200288056	1700019D03Rik	0.026
Cldn25	4.0061076216186e-08	1.16255103194819	0.034	0.016	0.00152220071298642	Cldn25	0.018
Baat1	4.01029960933942e-08	2.00173269200009	0.024	0.008	0.0015237935425607	Baat1	0.016
LOC100861615	4.06994083118259e-08	1.52914128773988	0.018	0.004	0.00154645541762445	LOC100861615	0.014
Smpd5	4.12267985190447e-08	1.129705120117	0.078	0.051	0.00156649466332814	Smpd5	0.027
5031434O11Rik	4.15048982502835e-08	1.23095633542796	0.026	0.01	0.00157706161881602	5031434O11Rik	0.016
2010016I18Rik	4.18722457595396e-08	4.17902813861784	0.01	0	0.00159101972212523	2010016I18Rik	0.01
5730405O15Rik	4.32341804954708e-08	2.52008400628346	0.022	0.007	0.00164276915628641	5730405O15Rik	0.015
1700007J10Rik	4.39019648843187e-08	1.78661049319829	0.024	0.009	0.00166814295970946	1700007J10Rik	0.015
Tcp10a	4.4474202064847e-08	2.1331238009252	0.013	0.002	0.00168988625585799	Tcp10a	0.011
Rdh1	4.46901803703039e-08	1.05458670424001	0.011	0.001	0.00169809278353044	Rdh1	0.01
Wnt16	4.47460651591425e-08	3.84982181809782	0.011	0.001	0.00170021623785194	Wnt16	0.01
Tmem71	4.49447415450893e-08	1.24624787431088	0.023	0.008	0.00170776534448876	Tmem71	0.015
Galnt9	4.58854061387392e-08	1.20923426598167	0.207	0.175	0.00174350777705367	Galnt9	0.032
2900008C10Rik	4.6501222465154e-08	2.4458492179663	0.012	0.001	0.00176690695000846	2900008C10Rik	0.011
4933412E12Rik	4.66182587395683e-08	1.28217083683401	0.021	0.007	0.00177135397732738	4933412E12Rik	0.014
Serpinb8	4.75642198692655e-08	2.54536143238927	0.017	0.004	0.00180729766237248	Serpinb8	0.013
Cdk10	5.25036600288229e-08	1.12720863269516	0.049	0.027	0.00199498157011518	Cdk10	0.022
Nr2f1	5.3525851102192e-08	2.8240366254448	0.017	0.004	0.00203382176432999	Nr2f1	0.013
Zfyve20	5.53731659257614e-08	1.8430019362622	0.029	0.012	0.00210401418568116	Zfyve20	0.017
Vmn2r94	5.87568439217078e-08	1.79771785950959	0.016	0.004	0.00223258379849313	Vmn2r94	0.012
0610038L08Rik	5.92196581840677e-08	1.49560668560109	0.022	0.008	0.00225016935202002	0610038L08Rik	0.014
Ankrd33b	6.10152588239841e-08	1.13927430189288	0.032	0.014	0.00231839678953492	Ankrd33b	0.018
Zfp82	6.12692914697757e-08	1.27230498635514	0.033	0.015	0.00232804926797707	Zfp82	0.018
Lenep	6.25378805304733e-08	2.07982665684408	0.026	0.011	0.00237625184651639	Lenep	0.015
Trpv6	6.30842811861996e-08	2.71976291459175	0.029	0.012	0.00239701343223203	Trpv6	0.017
Kcnk1	6.34727341599109e-08	1.38150966670805	0.056	0.033	0.00241177347987413	Kcnk1	0.023
Gm11351	6.62643305554656e-08	1.04912995683857	0.015	0.003	0.00251784576811603	Gm11351	0.012
Tmem178	6.96322021521748e-08	1.51512015512296	0.054	0.032	0.00264581478517619	Tmem178	0.022
Tenm4	7.07484189230643e-08	1.56453877880605	0.225	0.194	0.00268822767381967	Tenm4	0.031
A130049A11Rik	7.07875879758634e-08	2.32148025260248	0.016	0.004	0.00268971598031888	A130049A11Rik	0.012
Gm14378	7.152777552119e-08	1.43605085837263	0.022	0.008	0.00271784088647866	Gm14378	0.014
Npff	7.17890426034057e-08	2.79597356797881	0.013	0.002	0.00272776825180161	Npff	0.011
Clec9a	7.31810122773305e-08	4.59038102175346	0.01	0.001	0.00278065892350173	Clec9a	0.009
Gm16515	7.42354649408893e-08	1.97349314954551	0.018	0.005	0.00282072496135897	Gm16515	0.013
Stab2	7.66581326600907e-08	1.98689086106164	0.087	0.06	0.00291277906668547	Stab2	0.027
D19Ertd737e	7.99452158233397e-08	2.21545253888023	0.025	0.01	0.00303767836563944	D19Ertd737e	0.015
BC065397	8.13364487039638e-08	1.07966682721076	0.034	0.016	0.00309054104140451	BC065397	0.018
A530032D15Rik	8.8575121830982e-08	2.25544753854252	0.018	0.005	0.00336558890421182	A530032D15Rik	0.013
D19Bwg1357e	9.00101980410062e-08	1.561264034982	0.032	0.015	0.00342011749496411	D19Bwg1357e	0.017
AC121860.1	9.03729723313741e-08	2.3186191116741	0.019	0.006	0.00343390182967522	AC121860.1	0.013
Tgfb3	9.33897665813357e-08	1.02552014699781	0.079	0.054	0.00354853096079101	Tgfb3	0.025
1700007P06Rik	9.61750240766116e-08	1.71991789402076	0.012	0.002	0.00365436238983901	1700007P06Rik	0.01
A630033H20Rik	1.00805153115543e-07	2.54845486012751	0.012	0.001	0.00383029340293128	A630033H20Rik	0.011
Timeless	1.11686553640888e-07	1.03973147553338	0.055	0.032	0.00424375397869282	Timeless	0.023
4930444P10Rik	1.16791754614276e-07	1.31284798066155	0.053	0.031	0.00443773630007865	4930444P10Rik	0.022
2900055J20Rik	1.26218739990786e-07	2.17332951487295	0.021	0.007	0.00479593346342989	2900055J20Rik	0.014
BC064078	1.2879194591954e-07	1.49812090803467	0.016	0.004	0.00489370756910475	BC064078	0.012
Fat2	1.30736384492893e-07	1.24070194605854	0.02	0.006	0.00496759040157644	Fat2	0.014
Gm31816	1.32580283095503e-07	2.46792331480732	0.014	0.003	0.00503765301677983	Gm31816	0.011
4930548G14Rik	1.37413495087273e-07	1.33472593581875	0.013	0.002	0.0052213005728311	4930548G14Rik	0.011
Ccdc60	1.40038694130193e-07	1.54863987916315	0.138	0.106	0.00532105026086496	Ccdc60	0.032
Trf	1.42536866119261e-07	3.70743945727862	0.013	0.002	0.00541597330193354	Trf	0.011
Gm10324	1.49191981971283e-07	1.13515003803293	0.016	0.004	0.00566884773896283	Gm10324	0.012
Gm6484	1.50982534835715e-07	2.38479490776868	0.013	0.002	0.00573688337615266	Gm6484	0.011
Gm15990	1.52080826028796e-07	2.18869270506207	0.028	0.012	0.00577861514661618	Gm15990	0.016
Gm14436	1.55037210235833e-07	1.3778973354675	0.027	0.012	0.00589094887733094	Gm14436	0.015
Ttr	1.56025962557679e-07	1.79256096857361	0.028	0.012	0.00592851849930413	Ttr	0.016
Wscd1	1.56203818788625e-07	1.19262130297619	0.092	0.066	0.00593527650251137	Wscd1	0.026
Gm5480	1.56339153512457e-07	2.46175505755419	0.013	0.002	0.00594041881601284	Gm5480	0.011
Gm9869	1.65644068506822e-07	2.7512504363678	0.012	0.002	0.00629397767105371	Gm9869	0.01
Scgb1b30	1.67197690011185e-07	1.362221066534	0.02	0.007	0.006353010627355	Scgb1b30	0.013
Gm14391	1.68271860793384e-07	1.76699346234417	0.167	0.144	0.00639382589456623	Gm14391	0.023
AC131586.3	1.75359938697308e-07	2.25702823784832	0.019	0.006	0.0066631515906816	AC131586.3	0.013
F9	1.75727768128757e-07	1.51317526007274	0.013	0.003	0.00667712800558838	F9	0.01
AC101831.1	1.8505870623698e-07	3.35301116449704	0.012	0.002	0.00703167566088651	AC101831.1	0.01
Gm6792	1.86027524395959e-07	1.67443427880823	0.013	0.002	0.00706848784447325	Gm6792	0.011
4930520O04Rik	1.86770868824393e-07	1.67061111435442	0.028	0.012	0.00709673270272047	4930520O04Rik	0.016
B230209K01Rik	1.88185897150995e-07	1.39228698781832	0.014	0.003	0.00715049953404634	B230209K01Rik	0.011
Glt28d2	1.97377892156237e-07	2.41662391052882	0.014	0.003	0.00749976776826053	Glt28d2	0.011
Gal3st4	1.97870254602099e-07	1.57529890383354	0.017	0.005	0.00751847606411594	Gal3st4	0.012
4930444A02Rik	2.03500872161462e-07	1.50343860722255	0.027	0.011	0.00773242263951908	4930444A02Rik	0.016
Ttc21a	2.09655750739686e-07	1.93513040505415	0.029	0.013	0.00796628956085586	Ttc21a	0.016
Ccdc13	2.12820658137729e-07	1.40774174616036	0.028	0.012	0.0080865465472593	Ccdc13	0.016
BC027231	2.13300566568572e-07	1.64486650846066	0.023	0.009	0.00810478162790604	BC027231	0.014
5730408K05Rik	2.1406638520794e-07	1.63277176333818	0.01	0.001	0.00813388043874608	5730408K05Rik	0.009
Gm28991	2.14339600598857e-07	2.11644889406129	0.016	0.004	0.00814426180395476	Gm28991	0.012
Hacl1	2.15055772455114e-07	1.50255887925492	0.052	0.031	0.00817147418597698	Hacl1	0.021
Serpini2	2.20469969467478e-07	1.24668086601613	0.016	0.004	0.00837719742985575	Serpini2	0.012
Gm28513	2.25349906100972e-07	1.6185612998832	0.034	0.017	0.00856262038211864	Gm28513	0.017
Lgi2	2.2600448367407e-07	1.42874674469726	0.056	0.035	0.00858749236616364	Lgi2	0.021
Plagl1	2.37996072802566e-07	1.37616494396715	0.075	0.051	0.00904313677827912	Plagl1	0.024
Slmo1	2.4016507864002e-07	1.04649316822239	0.044	0.024	0.00912555249308484	Slmo1	0.02
Gm595	2.40995524470932e-07	1.30787999680363	0.015	0.004	0.00915710694332199	Gm595	0.011
Dll4	2.44374893094233e-07	1.7467486080578	0.025	0.01	0.00928551281290156	Dll4	0.015
2210417K05Rik	2.55274497482596e-07	1.85966988273529	0.018	0.005	0.00969966508084619	2210417K05Rik	0.013
Hey2	2.58726045736777e-07	1.32148474557356	0.089	0.064	0.00983081355986033	Hey2	0.025
Npy4r	2.59168925165476e-07	1.78427652731115	0.064	0.042	0.00984764164951261	Npy4r	0.022
Lfng	2.68449273694707e-07	1.62167259499437	0.018	0.005	0.0102002670525778	Lfng	0.013
Als2cr11	2.87593989969948e-07	2.61026153448445	0.011	0.002	0.0109277088368881	Als2cr11	0.009
Ugt8a	2.95633506851608e-07	1.094733680078	0.036	0.018	0.0112331863598405	Ugt8a	0.018
Olfr631	3.05325799713933e-07	3.00389748377806	0.019	0.006	0.0116014644117303	Olfr631	0.013
Rec8	3.09774303140249e-07	1.4279795805648	0.051	0.03	0.01177049419642	Rec8	0.021
Tpo	3.13029178331861e-07	1.05225222463443	0.035	0.018	0.0118941696890757	Tpo	0.017
Gm47815	3.13194114722017e-07	2.46251571960734	0.014	0.003	0.0119004367770925	Gm47815	0.011
Vmn2r38	3.20788836019473e-07	1.5682812551672	0.027	0.012	0.0121890134022319	Vmn2r38	0.015
Raet1a	3.24015453538334e-07	1.59401949940075	0.014	0.003	0.0123116151880961	Raet1a	0.011
Zfp616	3.27315482694491e-07	1.79843138904925	0.019	0.006	0.0124370063959426	Zfp616	0.013
8430403D17Rik	3.28518600154574e-07	1.8607075539647	0.023	0.009	0.0124827212500733	8430403D17Rik	0.014
4930528D03Rik	3.32175153264535e-07	1.03624832414541	0.017	0.005	0.0126216592985925	4930528D03Rik	0.012
Gm5796	3.33254087785896e-07	2.35204742528021	0.018	0.006	0.0126626555736007	Gm5796	0.012
Pthlh	3.44515323949943e-07	2.05527815100766	0.022	0.008	0.013090548764126	Pthlh	0.014
A930017M01Rik	3.45670906643303e-07	3.42351635935491	0.01	0.001	0.0131344574397256	A930017M01Rik	0.009
Cpt1b	3.49913580944727e-07	2.70768796977851	0.014	0.003	0.0132956663351568	Cpt1b	0.011
Htr1d	3.73348642428102e-07	1.81477924921169	0.019	0.006	0.0141861283663406	Htr1d	0.013
Pgpep1l	3.90027419051486e-07	1.38070489948763	0.065	0.042	0.0148198718416993	Pgpep1l	0.023
Pla2g4b	3.90412493894551e-07	2.0074569794036	0.02	0.007	0.0148345035305112	Pla2g4b	0.013
Intu	4.01066674335868e-07	1.02895070330392	0.196	0.17	0.01523933042474	Intu	0.026
2500004C02Rik	4.07108116448479e-07	1.6314805649025	0.015	0.004	0.0154688871006929	2500004C02Rik	0.011
Bpifb2	4.22508366926741e-07	1.73014703683205	0.014	0.003	0.0160540504181154	Bpifb2	0.011
Tmem48	4.28511381179754e-07	1.75395315325285	0.02	0.007	0.0162821469506871	Tmem48	0.013
Gm48748	4.29199936390639e-07	2.35125243305819	0.018	0.006	0.0163083099830351	Gm48748	0.012
2310008H09Rik	4.36282211390549e-07	1.48249330230846	0.024	0.01	0.0165774151862067	2310008H09Rik	0.014
Rxfp3	4.40483217671183e-07	2.91076936370702	0.011	0.002	0.0167370408218519	Rxfp3	0.009
Adamts18	4.45536737589677e-07	1.39001772973109	0.027	0.012	0.016929059418195	Adamts18	0.015
Gm2012	4.4719269048547e-07	1.02503963500806	0.014	0.003	0.0169919806603764	Gm2012	0.011
2310050B05Rik	4.47497068895911e-07	1.02164258523382	0.032	0.016	0.0170035461268379	2310050B05Rik	0.016
2410141K09Rik	4.68712742098163e-07	1.40059816923714	0.024	0.01	0.0178096780615039	2410141K09Rik	0.014
Cyp4f41-ps	4.70128422434016e-07	1.39310128754959	0.013	0.003	0.0178634696672253	Cyp4f41-ps	0.01
9530048J24Rik	4.99530173827116e-07	1.69469659793041	0.015	0.004	0.0189806480149089	9530048J24Rik	0.011
5730577I03Rik	5.09960433637769e-07	1.70118423418746	0.023	0.009	0.0193769665969343	5730577I03Rik	0.014
Pcdhgc5	5.27689432862283e-07	1.28881841161289	0.028	0.013	0.0200506153804682	Pcdhgc5	0.015
1700064J06Rik	5.31700868358307e-07	1.90819932967782	0.013	0.003	0.0202030378950106	1700064J06Rik	0.01
C230057M02Rik	5.37409715336541e-07	3.52931646266849	0.011	0.002	0.0204199569536426	C230057M02Rik	0.009
Plekhb1	5.43438768024864e-07	1.17143824825865	0.1	0.074	0.0206490428686408	Plekhb1	0.026
Ccdc142	5.79838447352502e-07	1.58769647141411	0.024	0.01	0.022032121484053	Ccdc142	0.014
Rps19-ps3	6.11516474573644e-07	1.12169108526698	0.026	0.012	0.0232357914843748	Rps19-ps3	0.014
Ppargc1a	6.28226640071766e-07	1.05111371116653	0.146	0.118	0.0238707276428069	Ppargc1a	0.028
Srp54a	6.5124937988913e-07	1.65009601772086	0.025	0.011	0.0247455226876473	Srp54a	0.014
Rfx5	6.73820097678833e-07	1.36510301274026	0.061	0.04	0.0256031422515026	Rfx5	0.021
Chil6	6.75529818144986e-07	2.12418773718569	0.023	0.01	0.025668106500055	Chil6	0.013
Sik1	6.81452296564554e-07	1.16714652618613	0.107	0.081	0.0258931429125633	Sik1	0.026
BC061194	6.86593042396475e-07	1.69503324159217	0.011	0.002	0.0260884758319389	BC061194	0.009
Tgfa	6.99411792632604e-07	1.34793025208418	0.038	0.02	0.0265755498846611	Tgfa	0.018
Hcrtr1	7.04862365143092e-07	1.79489743582351	0.035	0.019	0.0267826552883421	Hcrtr1	0.016
Ctla2a	7.15468936342837e-07	2.42453332429336	0.023	0.01	0.0271856731742188	Ctla2a	0.013
C86695	7.45202692668932e-07	1.19780380846408	0.011	0.002	0.0283154667133414	C86695	0.009
Adh4	7.52279956797447e-07	1.57900483209231	0.015	0.004	0.0285843815184326	Adh4	0.011
4931406B18Rik	7.57369349776167e-07	1.13669816556584	0.011	0.002	0.028777763183445	4931406B18Rik	0.009
Mettl21d	7.73921132394178e-07	2.52679690344721	0.027	0.012	0.0294066812675816	Mettl21d	0.015
Slc27a2	7.85135184703177e-07	1.17151227454229	0.018	0.006	0.0298327816131666	Slc27a2	0.012
Gpr3	7.9094513616033e-07	1.52646596438001	0.026	0.012	0.0300535423386841	Gpr3	0.014
Gm6793	7.95541110842305e-07	1.35703338458	0.021	0.008	0.0302281755886751	Gm6793	0.013
Ccrl1	8.33731148990735e-07	1.76189055409187	0.014	0.003	0.031679282468201	Ccrl1	0.011
C030023E24Rik	8.79887641848045e-07	1.78057177854684	0.011	0.002	0.0334330907273002	C030023E24Rik	0.009
Parpbp	8.89689160487892e-07	1.10641689505539	0.046	0.027	0.0338055190310584	Parpbp	0.019
D030028A08Rik	9.16434823002686e-07	1.67021887616055	0.018	0.006	0.0348217739696331	D030028A08Rik	0.012
Gm5088	9.27274211494699e-07	1.63665056117916	0.026	0.012	0.0352336382141641	Gm5088	0.014
Gm10319	9.53127736225695e-07	1.20084786929505	0.014	0.004	0.0362159945933677	Gm10319	0.01
Trpv5	9.7669834738379e-07	2.3923753993373	0.01	0.001	0.0371116071055419	Trpv5	0.009
Gcsam	1.00857488150041e-06	1.33165897967013	0.011	0.002	0.0383228197723713	Gcsam	0.009
Fam203a	1.13094782300888e-06	1.84032738400246	0.018	0.006	0.0429726244308683	Fam203a	0.012
Nlrp14	1.13633768061435e-06	1.57551498983089	0.014	0.004	0.0431774228503034	Nlrp14	0.01
Lepre1	1.16165415146397e-06	1.23979260093638	0.025	0.011	0.0441393727931763	Lepre1	0.014
Wdr16	1.21632681447882e-06	1.6936656963912	0.01	0.001	0.0462167699697519	Wdr16	0.009
Sult2a1	1.29689605376344e-06	2.45401017150168	0.015	0.004	0.0492781593548494	Sult2a1	0.011
Spatc1	1.42237311409355e-06	1.58115238006599	0.018	0.006	0.0540459112162128	Spatc1	0.012
Gm2379	1.4357326836098e-06	1.97083265021175	0.012	0.003	0.0545535347791218	Gm2379	0.009
A230077H06Rik	1.43600083217655e-06	1.94086595293457	0.013	0.003	0.0545637236202123	A230077H06Rik	0.01
Wash	1.49741325031951e-06	1.56430774339336	0.031	0.016	0.0568972112723905	Wash	0.015
Tmprss6	1.50718260631551e-06	1.48452167521775	0.015	0.004	0.0572684174921705	Tmprss6	0.011
LOC100503496	1.53440873548853e-06	2.10155571588636	0.01	0.001	0.0583029287223579	LOC100503496	0.009
Zfp97	1.55221138781952e-06	1.16256875265529	0.104	0.078	0.0589793761029783	Zfp97	0.026
Gm15107	1.56673507651418e-06	1.11504590474093	0.012	0.002	0.0595312327023091	Gm15107	0.01
Gm527	1.57585908944826e-06	1.35253213756971	0.11	0.087	0.0598779178217656	Gm527	0.023
Abcc12	1.57594117607288e-06	1.2474018231976	0.025	0.012	0.0598810368672412	Abcc12	0.013
Muc19	1.61299924164545e-06	1.15008181694534	0.021	0.008	0.0612891321848021	Muc19	0.013
Gm5485	1.62287333520315e-06	1.7966808735613	0.017	0.005	0.061664318117714	Gm5485	0.012
Hs3st1	1.63890928490011e-06	1.38040740075618	0.104	0.081	0.0622736360983493	Hs3st1	0.023
Slc6a1	1.65158173621511e-06	2.81157144849222	0.015	0.004	0.0627551512309655	Slc6a1	0.011
Gm11202	1.70689520800252e-06	2.47651561314084	0.013	0.003	0.0648568972184716	Gm11202	0.01
Gm47027	1.70956147016318e-06	2.60508432353075	0.013	0.003	0.0649582071817902	Gm47027	0.01
Hrasls	1.73800467899048e-06	1.48959437013425	0.032	0.017	0.0660389637876012	Hrasls	0.015
Gpr171	1.74816365751362e-06	1.80929717292637	0.02	0.008	0.066424974494545	Gpr171	0.012
Hhip	1.81112413344691e-06	1.17989318460726	0.046	0.027	0.068817283698582	Hhip	0.019
Pcdha3	1.82969176839997e-06	1.8916591582572	0.015	0.004	0.0695227981238939	Pcdha3	0.011
2610027K06Rik	1.84970786740271e-06	1.08154852551296	0.037	0.021	0.0702833498377008	2610027K06Rik	0.016
Gm15915	1.8763159997005e-06	2.13055044728042	0.01	0.001	0.0712943790406201	Gm15915	0.009
5330426P16Rik	1.9152388309475e-06	1.3557649353666	0.03	0.015	0.0727733298595123	5330426P16Rik	0.015
Gm9934	1.91630766320817e-06	2.62890364520357	0.011	0.002	0.0728139422789209	Gm9934	0.009
Cyp2c44	1.92312531134715e-06	1.34337883495714	0.015	0.004	0.0730729924552575	Cyp2c44	0.011
Fam84b	1.94100481772441e-06	1.44352647056751	0.039	0.022	0.0737523600590744	Fam84b	0.017
H2-T10	1.95305478912785e-06	1.56087758900639	0.022	0.009	0.0742102228224908	H2-T10	0.013
5033430I15Rik	1.95738263996745e-06	1.51485704704127	0.025	0.012	0.0743746681708433	5033430I15Rik	0.013
Gm44129	2.04299260726372e-06	2.43325967224872	0.017	0.006	0.0776275900981996	Gm44129	0.011
Spag4	2.07661871280604e-06	1.83559487544525	0.043	0.026	0.0789052812304912	Spag4	0.017
Wnk4	2.15197860240415e-06	1.53053280538803	0.037	0.021	0.0817687309555506	Wnk4	0.016
Heg1	2.26078544525543e-06	1.63328591406307	0.083	0.06	0.0859030645633704	Heg1	0.023
Arntl2	2.31758660645835e-06	1.05508314747058	0.124	0.098	0.0880613382855978	Arntl2	0.026
Sox2	2.3340876748793e-06	1.72691847503708	0.016	0.005	0.0886883293823887	Sox2	0.011
Cacna1s	2.34453353881161e-06	2.41890324603368	0.011	0.002	0.0890852408742246	Cacna1s	0.009
Kank4	2.37194218110828e-06	2.10502185669362	0.018	0.006	0.0901266870555713	Kank4	0.012
Ces2h	2.49096844636751e-06	1.03657938091086	0.017	0.006	0.0946493280566263	Ces2h	0.011
BC006965	2.56770703071935e-06	1.5251516743513	0.019	0.007	0.0975651640462433	BC006965	0.012
Meox2	2.649335257703e-06	2.03155260054828	0.03	0.015	0.100666791786941	Meox2	0.015
Tcp10b	2.67056334192881e-06	1.61022526665126	0.015	0.004	0.101473395303269	Tcp10b	0.011
Gm11978	2.70364002571047e-06	1.70101968654057	0.029	0.014	0.102730210056921	Gm11978	0.015
Nrp	2.77313757723096e-06	2.07658116498216	0.02	0.008	0.105370908522045	Nrp	0.012
Gm48749	2.80743788185549e-06	1.50010351495894	0.05	0.032	0.106674217196863	Gm48749	0.018
D17Wsu104e	2.8096793454138e-06	1.71482903990262	0.026	0.012	0.106759386087688	D17Wsu104e	0.014
Trpa1	2.81507313453314e-06	2.98001167083042	0.012	0.003	0.106964333892856	Trpa1	0.009
Dynlt1f	2.96083434847605e-06	1.09451157357463	0.125	0.099	0.112502822739045	Dynlt1f	0.026
Fndc3c1	2.96291413466036e-06	1.80679071470281	0.015	0.004	0.11258184837469	Fndc3c1	0.011
Gm45829	3.01637794127046e-06	2.85188348345528	0.01	0.002	0.114613312634454	Gm45829	0.008
Vmn2r11	3.04262669868554e-06	1.07185648841629	0.01	0.002	0.115610686669955	Vmn2r11	0.008
6330403M23Rik	3.07890160654907e-06	1.41052188988519	0.027	0.013	0.116989024344045	6330403M23Rik	0.014
Ephx1	3.24319784532327e-06	1.19946740027771	0.183	0.164	0.123231788528748	Ephx1	0.019
Kif18b	3.31614620144086e-06	1.62508143315241	0.018	0.007	0.126003607216148	Kif18b	0.011
D030018L15Rik	3.36974910910519e-06	1.06281434024258	0.018	0.007	0.12804035689867	D030018L15Rik	0.011
Cldn10	3.55763086074905e-06	1.27741187500998	0.039	0.022	0.135179299815882	Cldn10	0.017
Col9a1	3.56906624211053e-06	1.19113840678103	0.026	0.012	0.135613810001474	Col9a1	0.014
Gm15663	3.59103953227857e-06	2.21815615676751	0.014	0.004	0.136448729107989	Gm15663	0.01
Taf7l	3.69765087613011e-06	1.38548048106937	0.018	0.007	0.140499640340316	Taf7l	0.011
Mlf1ip	3.70553498438471e-06	1.51574764699057	0.015	0.004	0.140799212801666	Mlf1ip	0.011
Dak	3.737506515924e-06	2.79528094240735	0.015	0.004	0.142014035085564	Dak	0.011
Gm11716	3.7857850487745e-06	3.32767383472616	0.01	0.002	0.143848474498285	Gm11716	0.008
Gm20743	3.98106758810787e-06	1.12169232189413	0.01	0.002	0.151268625145335	Gm20743	0.008
Gm20605	4.02159693871432e-06	1.45333166873373	0.031	0.016	0.152808618880328	Gm20605	0.015
Serpinb13	4.13379338260768e-06	2.07312798965067	0.01	0.002	0.157071747158944	Serpinb13	0.008
Selrc1	4.32892093360767e-06	1.62768970732982	0.019	0.008	0.164486008714291	Selrc1	0.011
Trdmt1	4.40408862815896e-06	1.00709098685324	0.159	0.135	0.167342155604156	Trdmt1	0.024
Erich2	4.51278518638684e-06	1.23974923088863	0.055	0.036	0.171472298727141	Erich2	0.019
Pramel5	4.52783291824894e-06	1.18710427278306	0.01	0.002	0.172044067394705	Pramel5	0.008
Gm11529	4.5779605764599e-06	2.16972712701679	0.01	0.002	0.173948768023747	Gm11529	0.008
E530001K10Rik	4.80144273345973e-06	2.49629184236518	0.016	0.005	0.182440419543269	E530001K10Rik	0.011
Armc2	4.87862444079095e-06	1.02440903821963	0.195	0.171	0.185373092876734	Armc2	0.024
Pcdha7	4.98042517406547e-06	2.28395297096031	0.012	0.003	0.189241215338966	Pcdha7	0.009
Gm14431	5.11534580924094e-06	1.10173230411982	0.019	0.007	0.194367794713728	Gm14431	0.012
Oprl1	5.39378228124116e-06	1.07380032285262	0.161	0.139	0.20494754534032	Oprl1	0.022
1700007K13Rik	5.43699997818664e-06	3.40234539020146	0.01	0.002	0.206589688171158	1700007K13Rik	0.008
9630001P10Rik	5.54749624550056e-06	1.19127713073937	0.026	0.013	0.210788214840285	9630001P10Rik	0.013
Slco1a1	5.56370586843367e-06	1.44434807795519	0.01	0.002	0.211404131882874	Slco1a1	0.008
Eda2r	5.72530742441835e-06	1.82836733330007	0.04	0.023	0.217544506205624	Eda2r	0.017
Ugt1a1	5.74174233908236e-06	2.97267931891235	0.012	0.003	0.218168983658112	Ugt1a1	0.009
Gm8013	5.84606948527269e-06	2.40862085283939	0.021	0.009	0.222133102231906	Gm8013	0.012
D4Ertd617e	5.85041924684179e-06	2.10742941567446	0.011	0.002	0.222298380122247	D4Ertd617e	0.009
D830036C21Rik	5.93084189767405e-06	1.63853461148289	0.032	0.017	0.225354199585921	D830036C21Rik	0.015
2410004N09Rik	5.9820236181573e-06	2.38240834977052	0.018	0.007	0.227298951419123	2410004N09Rik	0.011
Cd300lb	6.00667715056128e-06	2.00415540246731	0.012	0.003	0.228235711689877	Cd300lb	0.009
1700003D09Rik	6.17468711275472e-06	2.44525127231933	0.01	0.002	0.234619586223341	1700003D09Rik	0.008
Gm15704	6.35381042416379e-06	2.29397618796605	0.018	0.007	0.241425734686952	Gm15704	0.011
1700094D03Rik	6.4118897815089e-06	2.12724672080213	0.018	0.007	0.243632576027994	1700094D03Rik	0.011
Gm1968	6.72074577139801e-06	2.27801871723383	0.017	0.006	0.25536817707581	Gm1968	0.011
Gm6040	6.77834885866157e-06	1.1123627150751	0.013	0.004	0.257556921582563	Gm6040	0.009
1110008J03Rik	6.82703246636634e-06	1.60874267995285	0.026	0.013	0.259406752624522	1110008J03Rik	0.013
Gm11750	6.83389284087054e-06	2.13225884172936	0.017	0.006	0.259667426274558	Gm11750	0.011
1700074H08Rik	6.86223204550219e-06	2.11101954092724	0.014	0.004	0.260744231032947	1700074H08Rik	0.01
Tmem173	6.86534584890339e-06	1.86830109739654	0.015	0.005	0.260862546220782	Tmem173	0.01
Arhgap29	6.93853074890265e-06	1.00394957059233	0.15	0.127	0.263643352866054	Arhgap29	0.023
Pcdhb16	7.03954815681935e-06	1.86102051064032	0.016	0.005	0.267481711314665	Pcdhb16	0.011
A530050N04Rik	7.31371373553132e-06	2.61902818456254	0.011	0.002	0.277899180808984	A530050N04Rik	0.009
1700006F04Rik	7.32590219194734e-06	2.41263044069715	0.012	0.003	0.278362305587423	1700006F04Rik	0.009
Metrn	7.48045965331869e-06	1.17958806449283	0.111	0.089	0.28423502544715	Metrn	0.022
4930415C11Rik	7.7835436977143e-06	2.07520424858591	0.013	0.004	0.29575130988205	4930415C11Rik	0.009
Mmp28	7.91329015016497e-06	2.09166782414777	0.031	0.017	0.300681285835818	Mmp28	0.014
Ncr1	8.01907854892251e-06	1.42687571587181	0.013	0.004	0.304700927623409	Ncr1	0.009
Slc5a2	8.29623053951749e-06	1.44094191392553	0.026	0.013	0.315231871810046	Slc5a2	0.013
Cst12	8.30719624364346e-06	3.39499482823724	0.01	0.002	0.315648535669721	Cst12	0.008
Serpinb7	8.37994177768842e-06	1.00861541593919	0.012	0.003	0.318412647726827	Serpinb7	0.009
BC068281	8.67269374840163e-06	1.0578244525118	0.051	0.033	0.329536344358017	BC068281	0.018
Klri1	8.84132685089365e-06	1.01247944272357	0.011	0.003	0.335943896353406	Klri1	0.008
9030612E09Rik	8.99574815359304e-06	2.0525401753574	0.023	0.011	0.341811442592075	9030612E09Rik	0.012
Bend3	9.11529415358719e-06	1.13434502973935	0.08	0.059	0.346353831953852	Bend3	0.021
Riok2	9.22095758078925e-06	2.01938517027867	0.023	0.011	0.350368725197249	Riok2	0.012
9430007A20Rik	9.43845641502925e-06	1.10913787582716	0.012	0.003	0.358633028401867	9430007A20Rik	0.009
BC037032	9.46603587388724e-06	1.27011742584461	0.015	0.005	0.359680965100093	BC037032	0.01
4930430J02Rik	9.47650262722474e-06	2.62118298574217	0.015	0.005	0.360078670326658	4930430J02Rik	0.01
Pcdha4	9.48512720632206e-06	2.15721649553931	0.014	0.004	0.360406378458619	Pcdha4	0.01
Fbxw10	9.65270563211331e-06	1.91542045232386	0.02	0.008	0.366773855903409	Fbxw10	0.012
Igj	9.77366289923378e-06	2.0901418730116	0.012	0.003	0.371369869182186	Igj	0.009
4921507L20Rik	9.95913465693632e-06	2.2252575924152	0.016	0.006	0.378417239559609	4921507L20Rik	0.01
Gad1	1.0169408350005e-05	2.02072942166312	0.024	0.012	0.38640700907514	Gad1	0.012
Gm20172	1.05890371733583e-05	2.82467018747659	0.01	0.002	0.402351645476096	Gm20172	0.008
C230024C17Rik	1.11211362050504e-05	1.77738329415091	0.013	0.004	0.422569812383299	C230024C17Rik	0.009
Gpx2-ps1	1.12483368061708e-05	1.91058664668349	0.011	0.003	0.42740305362407	Gpx2-ps1	0.008
Gm16485	1.12892211572652e-05	2.51843133185694	0.012	0.003	0.428956536312607	Gm16485	0.009
Amica1	1.13287181144532e-05	1.17926996442716	0.012	0.003	0.430457302194879	Amica1	0.009
0610010K14Rik	1.13596489255007e-05	1.93121084412469	0.024	0.012	0.43163258022225	0610010K14Rik	0.012
Sh3tc2	1.16014568316038e-05	1.15294499945501	0.053	0.035	0.44082055523045	Sh3tc2	0.018
Usp44	1.16473073680097e-05	1.82156229370481	0.014	0.004	0.442562738062263	Usp44	0.01
Ubl4	1.21710792790404e-05	1.40505706574607	0.026	0.013	0.462464499365698	Ubl4	0.013
4933406J10Rik	1.23748127687914e-05	1.29999624270897	0.017	0.006	0.470205760775768	4933406J10Rik	0.011
Sst	1.26395288561136e-05	1.98490319062611	0.332	0.335	0.48026417794575	Sst	-0.003
2310030G06Rik	1.32226988099713e-05	1.92029906939891	0.032	0.018	0.502422886682481	2310030G06Rik	0.014
Mcub.1	1.32834949160485e-05	2.48126490748402	0.011	0.003	0.504732956325094	Mcub.1	0.008
Doc2a	1.33754285779043e-05	1.68322008444043	0.023	0.011	0.508226159674629	Doc2a	0.012
9230114K14Rik	1.33891142496305e-05	1.08148888457902	0.022	0.01	0.508746174143209	9230114K14Rik	0.012
Gm11744	1.3773166930706e-05	1.0270571984162	0.014	0.004	0.523339023866037	Gm11744	0.01
Mrp63	1.38343891495561e-05	1.63585017876367	0.024	0.012	0.525665284515682	Mrp63	0.012
Gm11190	1.4595982505248e-05	2.38460777000694	0.014	0.004	0.55460354725191	Gm11190	0.01
Rfx6	1.48101951946915e-05	2.86949483425563	0.017	0.007	0.562742986812692	Rfx6	0.01
Gm5918	1.4884736832897e-05	2.24664685933919	0.017	0.007	0.565575345439588	Gm5918	0.01
Gm44071	1.54759563411607e-05	1.68800012145053	0.024	0.012	0.588039913095082	Gm44071	0.012
Mir1196	1.59806526608519e-05	1.4643247371274	0.01	0.002	0.607216859154391	Mir1196	0.008
Pvrl2	1.65041026923877e-05	1.02369408810524	0.059	0.04	0.627106390002655	Pvrl2	0.019
Gm10653	1.72734912867338e-05	1.48376775174838	0.024	0.012	0.656340848422023	Gm10653	0.012
Nox4	1.76919128999826e-05	1.11540225320609	0.104	0.079	0.672239614460638	Nox4	0.025
Fam108c	1.78069297932718e-05	1.69408278187727	0.014	0.005	0.676609911354948	Fam108c	0.009
Trib1	1.82974843796739e-05	1.59919899941711	0.045	0.029	0.695249513974471	Trib1	0.016
Defb1	1.93551699657333e-05	2.03112254627495	0.011	0.003	0.73543839318797	Defb1	0.008
Gm27246	1.97084062422152e-05	2.29573793161587	0.015	0.005	0.74886031198545	Gm27246	0.01
Ccdc27	1.97787429388582e-05	1.50004494506331	0.011	0.003	0.751532895447795	Ccdc27	0.008
Gm15594	1.99672884288167e-05	1.78039122854137	0.019	0.008	0.758697058429749	Gm15594	0.011
A730020E08Rik	2.02042709702746e-05	1.23646775760613	0.012	0.004	0.767701684057523	A730020E08Rik	0.008
4930405A21Rik	2.02139436081501e-05	1.41091641871522	0.012	0.004	0.768069215278881	4930405A21Rik	0.008
Abhd12b	2.02577882232933e-05	1.59058355443369	0.015	0.005	0.769735179120474	Abhd12b	0.01
Hoxd4	2.03169784555641e-05	1.94348646489784	0.02	0.009	0.77198423037607	Hoxd4	0.011
Pex6	2.13480346015343e-05	1.17005122347147	0.038	0.023	0.811161270754498	Pex6	0.015
1110058L19Rik	2.15678285188766e-05	2.18872795212846	0.019	0.008	0.819512780231755	1110058L19Rik	0.011
E230029C05Rik	2.30443744904937e-05	1.16127078358325	0.01	0.003	0.87561709751529	E230029C05Rik	0.007
Sh2d5	2.35405295906791e-05	1.07914718812554	0.013	0.004	0.894469502857035	Sh2d5	0.009
9830132P13Rik	2.35924433168047e-05	1.13769060701174	0.031	0.018	0.896442068708627	9830132P13Rik	0.013
Mrgpra1	2.38842218320801e-05	1.31995270526234	0.015	0.005	0.907528776953549	Mrgpra1	0.01
4930581F22Rik	2.40506081976e-05	2.15891580152228	0.016	0.006	0.913850959684209	4930581F22Rik	0.01
Dnalc4	2.43372342515515e-05	1.16405752143914	0.021	0.01	0.924741889856203	Dnalc4	0.011
Gm9866	2.43825538082912e-05	1.21475546232349	0.021	0.01	0.926463897053641	Gm9866	0.011
6430584L05Rik	2.52890520478737e-05	1.4462841099346	0.032	0.018	0.960908110663058	6430584L05Rik	0.014
Dyx1c1	2.56340318555364e-05	1.31461867333544	0.021	0.01	0.974016308414817	Dyx1c1	0.011
2410003L11Rik	2.61578478118829e-05	1.28730108105222	0.011	0.003	0.993919743308113	2410003L11Rik	0.008
Gm12524	2.71106903516789e-05	1.41664719586406	0.016	0.006	1	Gm12524	0.01
4930542H20Rik	2.72184375777812e-05	1.14688432853266	0.013	0.004	1	4930542H20Rik	0.009
Kcng1	2.75026365395032e-05	1.13210717564811	0.044	0.029	1	Kcng1	0.015
Gm17202	2.77640271650468e-05	1.96183973668707	0.026	0.014	1	Gm17202	0.012
Mpped1	2.89051998285857e-05	1.89261969359141	0.01	0.003	1	Mpped1	0.007
Fam105b	2.90024913579343e-05	1.76953958983173	0.016	0.006	1	Fam105b	0.01
Adam1a	2.90852034825652e-05	1.78890319376688	0.017	0.007	1	Adam1a	0.01
Batf3	2.94326342456673e-05	2.58115342646795	0.015	0.005	1	Batf3	0.01
Gusb	2.99181575370008e-05	1.20057253609296	0.221	0.211	1	Gusb	0.01
Adam28	3.02834867346288e-05	1.30587376937914	0.016	0.006	1	Adam28	0.01
Trim60	3.02913511864399e-05	1.27854056145429	0.013	0.004	1	Trim60	0.009
Gm34623	3.04764172574011e-05	1.90538894674163	0.031	0.018	1	Gm34623	0.013
Pcdhga3	3.05512220954676e-05	3.6821986214141	0.01	0.002	1	Pcdhga3	0.008
Adam4	3.12905398226669e-05	1.25821689072985	0.018	0.008	1	Adam4	0.01
Pcp4l1	3.16085847350022e-05	1.41310764320661	0.148	0.128	1	Pcp4l1	0.02
P2ry12	3.28854866457705e-05	1.04594514356846	0.103	0.081	1	P2ry12	0.022
Gpr146	3.34178093730376e-05	1.23239093660946	0.1	0.079	1	Gpr146	0.021
Gm3317	3.52780375007366e-05	1.12041616305435	0.016	0.006	1	Gm3317	0.01
Gm3494	3.52780375007366e-05	1.12041616305435	0.016	0.006	1	Gm3494	0.01
Gfpt2	3.5902186368067e-05	1.12585231127651	0.059	0.042	1	Gfpt2	0.017
4930529M08Rik	3.6008486297171e-05	2.27087793115656	0.012	0.004	1	4930529M08Rik	0.008
Gm9839	3.63296942002028e-05	2.0700402394102	0.011	0.003	1	Gm9839	0.008
Abhd1	3.75516939576829e-05	2.61013074228702	0.018	0.008	1	Abhd1	0.01
Gm3020	3.78599192612419e-05	1.11548360934818	0.011	0.003	1	Gm3020	0.008
1700080N15Rik	3.91658451982595e-05	1.30856480662038	0.122	0.1	1	1700080N15Rik	0.022
2610507I01Rik	3.94292551521845e-05	1.4703803601704	0.013	0.004	1	2610507I01Rik	0.009
Gm33370	3.97191557950325e-05	2.15632093039846	0.01	0.003	1	Gm33370	0.007
Tgoln2	4.00112733723785e-05	2.15633121793067	0.01	0.003	1	Tgoln2	0.007
Rhbdf2	4.15051561262911e-05	1.59767465186491	0.048	0.032	1	Rhbdf2	0.016
Stx11	4.17200723400887e-05	1.65306226264246	0.011	0.003	1	Stx11	0.008
Shisa8	4.27047615197855e-05	1.90325075212059	0.027	0.015	1	Shisa8	0.012
Rasgef1c	4.32474883982175e-05	1.35209486111439	0.057	0.04	1	Rasgef1c	0.017
4933438B17Rik	4.34760036885088e-05	2.01292318505368	0.011	0.004	1	4933438B17Rik	0.007
Pcdhgb1	4.36581437048513e-05	3.10390456813516	0.01	0.003	1	Pcdhgb1	0.007
Smcr7	4.40081329741599e-05	1.59709925873712	0.02	0.01	1	Smcr7	0.01
1700001J11Rik	4.54516449993139e-05	1.3834776767816	0.015	0.006	1	1700001J11Rik	0.009
Prcd	4.55209116296924e-05	1.6279492626922	0.022	0.011	1	Prcd	0.011
Crhr1	4.66191805522664e-05	1.18992535292733	0.025	0.013	1	Crhr1	0.012
1110001A16Rik	4.89248951401193e-05	2.34958994415116	0.022	0.011	1	1110001A16Rik	0.011
0610031J06Rik	5.08517465073875e-05	1.14366021090933	0.025	0.013	1	0610031J06Rik	0.012
Gm15441	5.14174546641125e-05	1.39719463589593	0.024	0.013	1	Gm15441	0.011
Gm9994	5.14179388071379e-05	1.13664927608889	0.021	0.011	1	Gm9994	0.01
4933432I09Rik	5.27392256492513e-05	2.89476039689063	0.012	0.004	1	4933432I09Rik	0.008
Gbp9	5.29956646403077e-05	1.03819845370894	0.014	0.005	1	Gbp9	0.009
Srcrb4d	5.3570545095548e-05	1.22068902688362	0.01	0.003	1	Srcrb4d	0.007
Onecut3	5.46453803345403e-05	1.57559781539609	0.014	0.005	1	Onecut3	0.009
Slc24a6	5.6488159526646e-05	1.51092241238724	0.022	0.011	1	Slc24a6	0.011
Chgb	5.75179082413129e-05	1.30838630576126	0.429	0.483	1	Chgb	-0.054
1700024P03Rik	5.78054683448015e-05	1.58296663910691	0.013	0.005	1	1700024P03Rik	0.008
Nnt	5.85162881522149e-05	1.24765778642639	0.048	0.032	1	Nnt	0.016
Mettl20	5.92265203932806e-05	1.01058721903174	0.056	0.039	1	Mettl20	0.017
Plxnb3	6.00095759748357e-05	1.17725850831157	0.011	0.004	1	Plxnb3	0.007
1110035M17Rik	6.06341999170078e-05	1.56908353708817	0.017	0.007	1	1110035M17Rik	0.01
Tmem150cos	6.09900655914177e-05	2.32986244859351	0.018	0.009	1	Tmem150cos	0.009
Hn1l	6.17275726426035e-05	1.17233029149395	0.044	0.029	1	Hn1l	0.015
Gm7444	6.18795256063513e-05	1.52228272243671	0.015	0.006	1	Gm7444	0.009
Tuba8	6.28090716568861e-05	1.6378743860271	0.01	0.003	1	Tuba8	0.007
Gm5124	6.34462898909172e-05	1.44070352727669	0.025	0.014	1	Gm5124	0.011
4930527F14Rik	6.44324701605962e-05	1.11796309897953	0.021	0.01	1	4930527F14Rik	0.011
1700019L03Rik	6.45442669394659e-05	2.37231026167865	0.016	0.007	1	1700019L03Rik	0.009
Il17b	6.78509398909766e-05	1.24625039959878	0.013	0.005	1	Il17b	0.008
Gm47849	6.78776838365689e-05	1.47674224507387	0.028	0.016	1	Gm47849	0.012
4930583P06Rik	6.87795294865381e-05	1.61599552100703	0.015	0.006	1	4930583P06Rik	0.009
Gm39185	7.06886925203912e-05	2.26360748135661	0.016	0.007	1	Gm39185	0.009
Lrtm2	7.163274574629e-05	1.81557999122698	0.016	0.007	1	Lrtm2	0.009
Gm16159	7.51393149951621e-05	2.13217659183641	0.016	0.007	1	Gm16159	0.009
Npm2	7.52488407910758e-05	1.11012095986863	0.034	0.021	1	Npm2	0.013
Gm5801	7.58281330739646e-05	1.441834912754	0.023	0.012	1	Gm5801	0.011
Tnfsf13	7.71012777937128e-05	2.13639341697426	0.01	0.003	1	Tnfsf13	0.007
Gm6524	7.99738074133313e-05	1.25150179598435	0.018	0.008	1	Gm6524	0.01
Scd4	8.52098702698317e-05	1.20424823285919	0.014	0.005	1	Scd4	0.009
BC034090	8.54022498766094e-05	1.42859964730083	0.097	0.08	1	BC034090	0.017
EU599041	8.55094680342556e-05	1.56544694407522	0.012	0.004	1	EU599041	0.008
Fam69c	8.74934797155459e-05	1.11261378180426	0.01	0.003	1	Fam69c	0.007
C530044C16Rik	9.00308628142976e-05	1.91670015755747	0.016	0.007	1	C530044C16Rik	0.009
Slc30a10	9.21783680700518e-05	1.42557675239516	0.021	0.011	1	Slc30a10	0.01
1700028B04Rik	9.30105261753836e-05	1.09504731080606	0.024	0.013	1	1700028B04Rik	0.011
Gm4128	9.31682706791796e-05	1.66211726272824	0.015	0.006	1	Gm4128	0.009
Gm3716	9.49003319742484e-05	1.47286633952299	0.013	0.005	1	Gm3716	0.008
Gm43938	9.49614429102886e-05	2.38784018847872	0.02	0.01	1	Gm43938	0.01
Chrd	9.51455569583647e-05	1.58799460160627	0.015	0.006	1	Chrd	0.009
Wdr24	0.000100286076637034	1.25306158118432	0.024	0.013	1	Wdr24	0.011
Antxr1	0.000100758629481339	1.05642644804823	0.256	0.246	1	Antxr1	0.01
Pick1	0.000101654695780896	1.0136368638868	0.088	0.068	1	Pick1	0.02
Ar	0.000101829017373585	1.13714964622134	0.062	0.045	1	Ar	0.017
Slc13a5	0.000104876678223724	1.76820608747585	0.035	0.022	1	Slc13a5	0.013
Fzd8	0.00011013371028277	1.37445722287755	0.036	0.023	1	Fzd8	0.013
Gm14446	0.000110326455030591	1.63964016820448	0.013	0.005	1	Gm14446	0.008
Kif9	0.00011170170225831	1.09698905422156	0.153	0.134	1	Kif9	0.019
Alms1-ps2	0.000113791101932903	1.0061073288413	0.012	0.004	1	Alms1-ps2	0.008
Gm45159	0.000115218929161793	1.05637496810324	0.045	0.031	1	Gm45159	0.014
Emx2os	0.000116609539816146	1.47057214155692	0.01	0.003	1	Emx2os	0.007
Hgd	0.000117508501456525	1.10515493075099	0.022	0.012	1	Hgd	0.01
Umodl1	0.000117981655165184	1.56847610336008	0.017	0.008	1	Umodl1	0.009
Gm34099	0.000118540346352547	2.12382980515266	0.01	0.003	1	Gm34099	0.007
Fgf10	0.000124003868997279	1.65425023013311	0.024	0.013	1	Fgf10	0.011
4933417D19Rik	0.00013190728087259	1.26586346908596	0.012	0.004	1	4933417D19Rik	0.008
Itih2	0.000133319286354555	1.70351483745224	0.015	0.007	1	Itih2	0.008
Pdyn	0.000139623744745814	1.46785785709627	0.043	0.06	1	Pdyn	-0.017
Gm14440	0.000139640719042128	1.83258824631825	0.016	0.007	1	Gm14440	0.009
BC056474	0.000141951432193396	1.18987771488262	0.022	0.012	1	BC056474	0.01
4930563E22Rik	0.000147338297542568	1.20634374648743	0.014	0.006	1	4930563E22Rik	0.008
Grhl2	0.000149128262912527	1.01542209854544	0.074	0.055	1	Grhl2	0.019
4933406K04Rik	0.000155936724140233	1.36686615878062	0.013	0.005	1	4933406K04Rik	0.008
1700047E10Rik	0.000158961780814537	2.9847307950644	0.012	0.005	1	1700047E10Rik	0.007
Gm47460	0.000159724080656783	1.98939258069269	0.013	0.005	1	Gm47460	0.008
Tbc1d31	0.000161395482988123	1.06568353673278	0.125	0.108	1	Tbc1d31	0.017
Chst2	0.000162239078164835	1.69266804431768	0.037	0.024	1	Chst2	0.013
Six4	0.000163936523340162	2.17810019030018	0.01	0.003	1	Six4	0.007
A830009L08Rik	0.000164326380765585	1.73107367341536	0.02	0.01	1	A830009L08Rik	0.01
Pcdha5	0.000165491645971432	2.15223261177664	0.011	0.004	1	Pcdha5	0.007
4930458K08Rik	0.000165836852372604	1.63628484345099	0.02	0.01	1	4930458K08Rik	0.01
Nudt7	0.000169209999799332	1.05484279835529	0.109	0.089	1	Nudt7	0.02
Kcnh3	0.000176919790541767	1.21959819292848	0.026	0.015	1	Kcnh3	0.011
Mterfd2	0.000183668333306141	1.72715845604234	0.018	0.009	1	Mterfd2	0.009
Ly6c2	0.00019438789063315	3.47246144836044	0.011	0.004	1	Ly6c2	0.007
Rxfp2	0.000195853686995383	1.0005655653951	0.016	0.008	1	Rxfp2	0.008
Gm4724	0.000199112636084277	1.20258825908809	0.013	0.005	1	Gm4724	0.008
Gm15713	0.00020075492549378	1.70498700442889	0.013	0.005	1	Gm15713	0.008
Fgr	0.000202362004723743	1.05485848803464	0.023	0.012	1	Fgr	0.011
Paqr9	0.000203623987949353	1.36841030682094	0.069	0.054	1	Paqr9	0.015
Sox2ot	0.000204038976235305	1.42584154173946	0.025	0.014	1	Sox2ot	0.011
Agmat	0.000227356464653812	1.016181438876	0.011	0.004	1	Agmat	0.007
D630041G03Rik	0.000231951479722366	1.39006742679847	0.014	0.006	1	D630041G03Rik	0.008
Mlf1	0.000239506890418774	1.24985017249999	0.03	0.018	1	Mlf1	0.012
Hormad1	0.000240938572667189	1.13349882112311	0.024	0.014	1	Hormad1	0.01
4930473D10Rik	0.000250074667131379	2.06222893004029	0.014	0.006	1	4930473D10Rik	0.008
2810410L24Rik	0.000254354505407558	1.19923885305886	0.01	0.004	1	2810410L24Rik	0.006
Gm28221	0.000255072046420067	1.85587915477899	0.015	0.007	1	Gm28221	0.008
Gm26569	0.00026024729926012	2.20096418020111	0.02	0.011	1	Gm26569	0.009
Zfp133-ps	0.000266721641734655	1.49086733412126	0.012	0.004	1	Zfp133-ps	0.008
2310015A10Rik	0.000278046163101013	1.2164697419858	0.04	0.027	1	2310015A10Rik	0.013
Ccr4	0.000294438897784702	1.3496986052749	0.018	0.009	1	Ccr4	0.009
2810029C07Rik	0.000297608251670699	1.42158096623049	0.012	0.004	1	2810029C07Rik	0.008
Tceal6	0.00030366406273761	1.00473093656817	0.065	0.05	1	Tceal6	0.015
2310042D19Rik	0.000312184381796611	1.45814531752491	0.012	0.004	1	2310042D19Rik	0.008
H2-T9	0.000322077457300833	1.99554870260002	0.019	0.01	1	H2-T9	0.009
Fam108a	0.00032361540687656	1.46301755037481	0.02	0.011	1	Fam108a	0.009
Fam131c	0.000331416271889373	1.08555000666482	0.035	0.023	1	Fam131c	0.012
Serpine1	0.000341823665632647	1.21002733187988	0.016	0.008	1	Serpine1	0.008
Rab43	0.000344997691724809	1.15318503804537	0.033	0.021	1	Rab43	0.012
Tnfsf18	0.000345563142694906	1.07070362636464	0.038	0.025	1	Tnfsf18	0.013
Zar1	0.000347262714113063	1.28469698072463	0.017	0.008	1	Zar1	0.009
Fkbp14	0.000350030013621478	1.12274945540891	0.113	0.096	1	Fkbp14	0.017
Gm11110	0.000351826069436845	1.1387677940337	0.028	0.017	1	Gm11110	0.011
Taf4a	0.000352112837368935	1.01348978925854	0.06	0.045	1	Taf4a	0.015
Fam167a	0.000359171408316711	1.6820556431826	0.012	0.005	1	Fam167a	0.007
Gpr165	0.000362886595224735	2.29660510398013	0.01	0.003	1	Gpr165	0.007
Cldn8	0.000363321985536505	2.25160665738353	0.012	0.005	1	Cldn8	0.007
Tsga14	0.000365145500041815	2.67277468108565	0.01	0.004	1	Tsga14	0.006
Gm5086	0.000365677167390898	1.0319536085583	0.019	0.01	1	Gm5086	0.009
Myl3	0.000365973241992867	1.78671694623598	0.015	0.007	1	Myl3	0.008
Scara3	0.000368849952353304	1.3454288108094	0.01	0.004	1	Scara3	0.006
Gm2061	0.000377014488392208	1.37301445690425	0.01	0.003	1	Gm2061	0.007
9430018G01Rik	0.000394711550009752	1.33900586918937	0.011	0.004	1	9430018G01Rik	0.007
Scrg1	0.000419128376527211	1.21396482910886	0.018	0.009	1	Scrg1	0.009
Zfp191	0.000419500976615467	1.76707137899616	0.014	0.006	1	Zfp191	0.008
Zfp653	0.000463431591739711	1.18363848980869	0.05	0.036	1	Zfp653	0.014
Adat3	0.000492322781876094	1.54898048373883	0.01	0.004	1	Adat3	0.006
4930545L23Rik	0.000496759720905399	1.03690312402245	0.04	0.028	1	4930545L23Rik	0.012
Ism2	0.000502079595229761	1.25498879395808	0.062	0.048	1	Ism2	0.014
Ms4a1	0.000504007738922899	1.02143250606801	0.013	0.006	1	Ms4a1	0.007
Rabl5	0.000514603309047288	1.60297485182709	0.02	0.011	1	Rabl5	0.009
Crim1	0.000531819132267253	1.04124674789079	0.126	0.107	1	Crim1	0.019
Pcp4	0.000542634234716041	1.01094289657584	0.269	0.268	1	Pcp4	0.001
Lum	0.00054659458656268	1.66664624144324	0.031	0.044	1	Lum	-0.013
Atp4a	0.000548343687972939	2.13867992788647	0.012	0.005	1	Atp4a	0.007
Bmp6	0.000561040745738822	1.29756321168859	0.029	0.018	1	Bmp6	0.011
Dcn	0.000605468962686484	1.08824273092217	0.154	0.187	1	Dcn	-0.033
Ppifos	0.000635613108244845	1.60130854873617	0.018	0.01	1	Ppifos	0.008
2610019F03Rik	0.000638527119316138	1.67773796325022	0.014	0.006	1	2610019F03Rik	0.008
Gm10509	0.000644814130059374	1.40896888926564	0.01	0.004	1	Gm10509	0.006
4732415M23Rik	0.000724984714935929	1.60605958528874	0.01	0.004	1	4732415M23Rik	0.006
Lpar4	0.00072690809377027	1.83887092878458	0.029	0.019	1	Lpar4	0.01
Aqp7	0.000727958825634517	1.36486609421772	0.013	0.006	1	Aqp7	0.007
Fancb	0.000784369559308195	1.2373051858781	0.032	0.021	1	Fancb	0.011
Pou5f2	0.000803141682619587	1.38596732260231	0.015	0.007	1	Pou5f2	0.008
2610318N02Rik	0.000812687400253023	1.84438970570659	0.01	0.004	1	2610318N02Rik	0.006
4930455F23Rik	0.00082095699848818	1.31786117518476	0.014	0.006	1	4930455F23Rik	0.008
Ptrf	0.000830557492210099	1.40319935824288	0.042	0.03	1	Ptrf	0.012
Col1a1	0.000859026743039874	1.20930488556437	0.098	0.122	1	Col1a1	-0.024
Sorbs3	0.000866284713262019	1.0233074411919	0.046	0.033	1	Sorbs3	0.013
Scube3	0.000868171094549206	1.16980033277253	0.045	0.032	1	Scube3	0.013
Adora2b	0.000882869907905096	1.53857182210774	0.01	0.004	1	Adora2b	0.006
Gm48293	0.000883160266610198	1.31198266452835	0.02	0.012	1	Gm48293	0.008
4933427G17Rik	0.000901571700743537	1.04056340491232	0.017	0.009	1	4933427G17Rik	0.008
Tmem179b	0.000902093434597781	1.73685948550152	0.016	0.008	1	Tmem179b	0.008
Dnajc25	0.000927805070566256	1.72345764266574	0.018	0.01	1	Dnajc25	0.008
Chrm3	0.00093985835233191	1.18662418227413	0.298	0.287	1	Chrm3	0.011
Zfa-ps	0.000951629396546557	1.63241980746781	0.01	0.004	1	Zfa-ps	0.006
4732416N19Rik	0.000959818841465615	1.25526844037319	0.022	0.013	1	4732416N19Rik	0.009
Fanci	0.000963097366628959	1.07711339784423	0.053	0.039	1	Fanci	0.014
Urb2	0.000963486785995617	1.44630063989895	0.023	0.014	1	Urb2	0.009
Dbhos	0.000974226406281834	1.24540498620757	0.012	0.005	1	Dbhos	0.007
C78339	0.000981036708291001	2.47615129328305	0.011	0.004	1	C78339	0.007
Dnase1	0.000987748599129948	1.88507318965997	0.017	0.009	1	Dnase1	0.008
Gm13837	0.000988860984181041	1.29013045598769	0.015	0.008	1	Gm13837	0.007
Hspb7	0.000993457256159311	1.30257099036205	0.059	0.046	1	Hspb7	0.013
Gm14430	0.00103956820970808	1.6821558260825	0.012	0.005	1	Gm14430	0.007
Cd40	0.00107725943897536	1.30667496991636	0.017	0.009	1	Cd40	0.008
4930517E11Rik	0.00109120454476333	2.23328327188814	0.01	0.004	1	4930517E11Rik	0.006
Gm48558	0.00109971831319063	2.23017853090717	0.012	0.006	1	Gm48558	0.006
S100a1	0.00113311025045228	1.14090736749072	0.337	0.362	1	S100a1	-0.025
Ptplad2	0.00113341028875899	1.72949781023403	0.013	0.006	1	Ptplad2	0.007
Adamts7	0.00114355159481623	1.26488220032647	0.019	0.011	1	Adamts7	0.008
Syne4	0.00114709841702523	1.06354962698441	0.038	0.027	1	Syne4	0.011
Tnfsf4	0.0011635832617301	1.46344599226677	0.023	0.014	1	Tnfsf4	0.009
Pcdhga8	0.00117662177090787	1.80706640957568	0.013	0.006	1	Pcdhga8	0.007
Pcdhga12	0.00119851662588109	1.06401158362728	0.025	0.016	1	Pcdhga12	0.009
Rwdd2a	0.00122208089705706	1.40761677976518	0.032	0.022	1	Rwdd2a	0.01
Pax1	0.00128841039509939	2.3469098798655	0.01	0.004	1	Pax1	0.006
Prss48	0.00131330790408603	1.4466308790366	0.019	0.011	1	Prss48	0.008
4930555G07Rik	0.00132345115694817	1.93700141687343	0.017	0.01	1	4930555G07Rik	0.007
Hic1	0.00135564684321022	2.02757153050636	0.019	0.011	1	Hic1	0.008
Cldn11	0.00143312068919734	1.81438959999345	0.017	0.009	1	Cldn11	0.008
Gemin4	0.00150108854087587	2.36869002605857	0.015	0.008	1	Gemin4	0.007
Gm11816	0.00159296016903157	1.86300885651541	0.01	0.004	1	Gm11816	0.006
Igfbp2	0.00164705015375698	1.33068910271191	0.038	0.028	1	Igfbp2	0.01
Muc6	0.00167248828497667	1.51765825602091	0.039	0.028	1	Muc6	0.011
Gm4980	0.00169578153666289	1.33470616547736	0.02	0.012	1	Gm4980	0.008
A830082N09Rik	0.0017042403443549	1.48258889268194	0.013	0.006	1	A830082N09Rik	0.007
H2-Q1	0.00172729416616521	1.35714000881703	0.02	0.012	1	H2-Q1	0.008
2310009A05Rik	0.00179108078531597	1.13165511465049	0.023	0.014	1	2310009A05Rik	0.009
Esam	0.0018138985905288	1.47010981087973	0.023	0.015	1	Esam	0.008
Gm15910	0.00182017354600902	1.40839119243418	0.036	0.025	1	Gm15910	0.011
Slc16a11	0.00183025452371325	1.06455337328298	0.02	0.012	1	Slc16a11	0.008
Gm44698	0.00186638477075727	1.50099966214472	0.01	0.004	1	Gm44698	0.006
Rufy4	0.00190521505041735	1.21984392250916	0.012	0.006	1	Rufy4	0.006
Alas2	0.00199442473023549	1.06201485776146	0.071	0.057	1	Alas2	0.014
Stxbp3b	0.00199612060603827	1.28678810660618	0.011	0.005	1	Stxbp3b	0.006
Vmn2r115	0.00200777256144099	1.16448180181342	0.01	0.004	1	Vmn2r115	0.006
Abca9	0.0020537184374951	2.05868733861827	0.066	0.052	1	Abca9	0.014
Gm16523	0.00205788934387184	2.23297903197702	0.015	0.008	1	Gm16523	0.007
Galnt15	0.00209785337786892	1.73046100370225	0.014	0.008	1	Galnt15	0.006
Col22a1	0.00211458226874753	1.0635925628491	0.026	0.017	1	Col22a1	0.009
Gm15816	0.00213095395814876	1.83620594659927	0.011	0.005	1	Gm15816	0.006
Pi16	0.00213791498920581	1.08614959247605	0.03	0.02	1	Pi16	0.01
Lmo1	0.00214775398199338	1.6153717307004	0.053	0.042	1	Lmo1	0.011
Paqr6	0.00215402931934713	2.19726212950552	0.014	0.008	1	Paqr6	0.006
Mn1	0.00215947963918275	1.98204072876456	0.025	0.016	1	Mn1	0.009
4921517D22Rik	0.00226810762901243	1.0605401700704	0.011	0.005	1	4921517D22Rik	0.006
Ntn3	0.00227387965430116	2.09625262837716	0.011	0.005	1	Ntn3	0.006
Fam175a	0.00229329350402525	1.07424119659409	0.034	0.023	1	Fam175a	0.011
Col6a1	0.00230895616428075	1.78199927494257	0.081	0.069	1	Col6a1	0.012
Gm28784	0.00240623358517991	2.00892711432135	0.023	0.014	1	Gm28784	0.009
Mfap3l	0.00246755555065645	1.01773710342208	0.147	0.134	1	Mfap3l	0.013
Gm5136	0.0025310961031843	1.54925320390317	0.014	0.007	1	Gm5136	0.007
Gm6086	0.00253278851067625	1.01125293651947	0.015	0.008	1	Gm6086	0.007
Gm12298	0.0025902811060642	1.15356371455573	0.194	0.187	1	Gm12298	0.00700000000000001
Capsl	0.00262536961669378	1.1447796879779	0.013	0.007	1	Capsl	0.006
Aard	0.00269775389076995	1.6153997348231	0.018	0.011	1	Aard	0.007
Bag2	0.00271442216925241	1.16065992366203	0.12	0.106	1	Bag2	0.014
AW549542	0.00281898073481312	1.13408743586714	0.027	0.018	1	AW549542	0.009
Caps2	0.00282915029291342	1.06378847546708	0.012	0.006	1	Caps2	0.006
Gm48727	0.00294227350644148	1.06727162451272	0.019	0.012	1	Gm48727	0.007
Smarca5-ps	0.0029530965040398	1.47436831292322	0.011	0.005	1	Smarca5-ps	0.006
Gm17057	0.00297149806460275	1.20349282299423	0.024	0.016	1	Gm17057	0.008
Crym	0.00309570656347257	1.47305097779527	0.031	0.021	1	Crym	0.01
B230303O12Rik	0.00319725450322218	1.24214671301801	0.028	0.02	1	B230303O12Rik	0.008
F2rl2	0.00320617191753598	1.07346113877798	0.062	0.05	1	F2rl2	0.012
2610306M01Rik	0.00337142025360841	1.66367072491087	0.012	0.006	1	2610306M01Rik	0.006
Ripor2	0.00341633710145845	1.38825509066883	0.049	0.038	1	Ripor2	0.011
Gm20257	0.00346112998451926	1.55084875903842	0.014	0.007	1	Gm20257	0.007
Lect1	0.00349572035190176	1.23243591291951	0.011	0.005	1	Lect1	0.006
Ces1c	0.00350231699730364	1.83676704927184	0.017	0.01	1	Ces1c	0.007
1700029H14Rik	0.0035140882288236	1.07490481382611	0.02	0.012	1	1700029H14Rik	0.008
Sstr3	0.00369166558629344	1.25758619522256	0.019	0.012	1	Sstr3	0.007
Gm45846	0.00371075023594065	1.04700126567085	0.048	0.037	1	Gm45846	0.011
Klk1	0.00375952924579294	1.16398905894651	0.046	0.035	1	Klk1	0.011
Gm2694	0.00385397560300617	1.07020405361754	0.206	0.203	1	Gm2694	0.00299999999999997
Cdc42ep1	0.00389994040781958	1.63987930838572	0.019	0.012	1	Cdc42ep1	0.007
Gm16036	0.00400587500523625	1.68030220895699	0.015	0.009	1	Gm16036	0.006
Gpc4	0.00414404899988844	1.08998321753811	0.072	0.059	1	Gpc4	0.013
Rsph4a	0.00424513291810345	1.00876619405735	0.01	0.005	1	Rsph4a	0.005
Zak	0.00430971777791383	1.13819226069364	0.018	0.025	1	Zak	-0.007
Fam210b	0.00435968730845754	1.05800034506083	0.034	0.044	1	Fam210b	-0.01
Card9	0.0043796090880635	1.16728780391405	0.018	0.011	1	Card9	0.007
Gm30075	0.00445902899724826	1.02341803659429	0.012	0.006	1	Gm30075	0.006
OTTMUSG00000016609	0.00446789938984532	1.11598496262147	0.01	0.005	1	OTTMUSG00000016609	0.005
Bricd5	0.00454644670430673	1.07926236123363	0.019	0.012	1	Bricd5	0.007
Samd15	0.00457639348111819	1.13441825405019	0.05	0.039	1	Samd15	0.011
Zbtb9	0.00457791711591895	1.75197847215817	0.012	0.006	1	Zbtb9	0.006
Dio2	0.00462555298234193	1.84195335693598	0.021	0.014	1	Dio2	0.007
Ankrd34a	0.00465871076030625	1.2155778744163	0.048	0.037	1	Ankrd34a	0.011
Dyrk4	0.00468998200557489	1.08450931917989	0.01	0.005	1	Dyrk4	0.005
4930594C11Rik	0.00478353328733621	2.30054671637688	0.01	0.004	1	4930594C11Rik	0.006
1700073E17Rik	0.00486624606568735	2.18837663578373	0.016	0.009	1	1700073E17Rik	0.007
Fbln1	0.00502475377396281	1.48205901147953	0.061	0.048	1	Fbln1	0.013
Haao	0.00505834610118481	1.09693346386632	0.016	0.009	1	Haao	0.007
Igfbp5	0.00565300947159682	1.1008868330028	0.176	0.169	1	Igfbp5	0.00699999999999998
Pcdha8	0.00576303466133998	1.37377486256544	0.01	0.005	1	Pcdha8	0.005
4931440F15Rik	0.00590423542739125	1.39269549779175	0.013	0.007	1	4931440F15Rik	0.006
A430090L17Rik	0.00594211723854136	1.07031151736196	0.026	0.018	1	A430090L17Rik	0.008
Dchs2	0.0061573026420237	1.35965095743034	0.04	0.031	1	Dchs2	0.009
Zfp85-rs1	0.00617289186977072	1.04690263143382	0.01	0.005	1	Zfp85-rs1	0.005
Thap6	0.00620738323470509	1.35221612576566	0.01	0.005	1	Thap6	0.005
Wdr65	0.00622763608887455	2.08779753763706	0.015	0.009	1	Wdr65	0.006
AC154606.1	0.00664652094846991	1.32985887813319	0.022	0.015	1	AC154606.1	0.007
Smr2	0.00687244702994741	1.06701500585737	0.01	0.005	1	Smr2	0.005
Parvaos	0.00705300977519858	1.1831762501362	0.043	0.033	1	Parvaos	0.01
Themis2	0.0071578072080671	1.86608975626299	0.013	0.007	1	Themis2	0.006
Mrgprx1	0.00726204900653969	1.12565828726656	0.017	0.011	1	Mrgprx1	0.006
Col1a2	0.00730568590795258	1.22621600825967	0.118	0.141	1	Col1a2	-0.023
Apod	0.00743583692755182	1.2136636020894	0.023	0.016	1	Apod	0.007
2810047C21Rik1	0.00746484508794887	1.27569024846704	0.017	0.011	1	2810047C21Rik1	0.006
Fst	0.00759696182995743	1.51505654653924	0.076	0.065	1	Fst	0.011
Wfdc1	0.00851128768220877	1.07206040052845	0.049	0.039	1	Wfdc1	0.01
Gm10818	0.00882763761961617	1.14438430274519	0.01	0.005	1	Gm10818	0.005
Cpa4	0.00894154784230938	1.17925211729673	0.013	0.007	1	Cpa4	0.006
Col2a1	0.00940682983197938	1.64680868395908	0.011	0.006	1	Col2a1	0.005
Aoc2	0.00975948617399246	1.0868235243221	0.067	0.056	1	Aoc2	0.011
Vwa1	0.010026568992002	1.08884528290745	0.042	0.054	1	Vwa1	-0.012
Gm16617	0.0101443890500962	1.08273466295559	0.035	0.026	1	Gm16617	0.009
Tox3	0.0104189552977447	1.03184570143838	0.069	0.058	1	Tox3	0.011
Ffar2	0.0109263935435069	1.78345788636639	0.013	0.007	1	Ffar2	0.006
Cpa6	0.0112468194802263	1.13010653657417	0.163	0.145	1	Cpa6	0.018
Prox1	0.0113028467582798	1.05398064336006	0.02	0.013	1	Prox1	0.007
Zfp366	0.0115220106830782	1.03299804157214	0.017	0.011	1	Zfp366	0.006
Hba-a1	0.0115526014790455	1.32566885294339	0.021	0.014	1	Hba-a1	0.007
Gm8909	0.011917028690453	1.05355404825359	0.018	0.012	1	Gm8909	0.006
Gm31592	0.0138597956178641	1.68285510121279	0.01	0.005	1	Gm31592	0.005
Gm13375	0.0148444580413673	1.17189349380167	0.015	0.009	1	Gm13375	0.006
2810468N07Rik	0.0149462131148896	1.33148661727726	0.011	0.006	1	2810468N07Rik	0.005
Ftsjd1	0.0168469178184827	1.62574312175652	0.012	0.007	1	Ftsjd1	0.005
Rslcan18	0.016900958516507	1.50795192941499	0.01	0.006	1	Rslcan18	0.004
4930445B16Rik	0.0169295275211209	1.69345427660601	0.023	0.017	1	4930445B16Rik	0.006
Rhpn1	0.0170174613485765	1.72835776290703	0.012	0.007	1	Rhpn1	0.005
Cyb5r2	0.0174637120300946	1.08138772150221	0.024	0.017	1	Cyb5r2	0.007
Cd248	0.0176099076972759	1.97011316365678	0.021	0.014	1	Cd248	0.007
Gm20700	0.01839794530609	1.33580781317927	0.014	0.009	1	Gm20700	0.005
Slc27a5	0.0184959306739575	1.09652905177115	0.015	0.01	1	Slc27a5	0.005
Gm16271	0.019046363387279	1.66275979733597	0.027	0.02	1	Gm16271	0.007
Gm826	0.0192522772753807	1.20135132838746	0.013	0.008	1	Gm826	0.005
Ccl21a	0.0194423535624748	1.55824772643978	0.029	0.022	1	Ccl21a	0.007
Gm43016	0.0204122890191395	1.03643279198673	0.031	0.023	1	Gm43016	0.008
Gm16516	0.0204576012051661	2.11386339106271	0.01	0.006	1	Gm16516	0.004
Egfr	0.020637185397814	1.52439068683878	0.096	0.087	1	Egfr	0.00900000000000001
AI839979	0.0208559516730472	1.63944307680144	0.01	0.005	1	AI839979	0.005
Jmjd7	0.021756828364413	1.17767298403705	0.017	0.012	1	Jmjd7	0.005
Gm43796	0.0218889804946848	1.26459903764809	0.019	0.026	1	Gm43796	-0.007
Pyy	0.0239479686305242	1.28745093953811	0.013	0.009	1	Pyy	0.004
Aifm3	0.0240439025790488	1.30394933456769	0.017	0.012	1	Aifm3	0.005
Rasal3	0.0243980688400289	1.04203490153457	0.01	0.006	1	Rasal3	0.004
Zbed3	0.024769478927167	1.01506732282107	0.07	0.06	1	Zbed3	0.01
Spon2	0.0254932529119957	1.38344777128569	0.03	0.038	1	Spon2	-0.008
Ly6e	0.0258891639527652	1.44959611030399	0.311	0.392	1	Ly6e	-0.081
Gm43948	0.0265776686003262	1.06937157254668	0.11	0.103	1	Gm43948	0.00700000000000001
Prss53	0.0269821363134524	1.28158823747451	0.015	0.01	1	Prss53	0.005
Pcdhb20	0.0279376554293691	1.44193198830151	0.01	0.006	1	Pcdhb20	0.004
Cyba	0.0279836493376627	1.06614582876105	0.036	0.044	1	Cyba	-0.008
Rgs16	0.0297648430595059	1.60737018807317	0.017	0.012	1	Rgs16	0.005
Npcd	0.0298031541742173	1.04338827609062	0.039	0.032	1	Npcd	0.007
Gm20635	0.0298368955099158	1.04204227655644	0.035	0.043	1	Gm20635	-0.00799999999999999
Ubxn10	0.0307718342000481	1.31653792317365	0.018	0.013	1	Ubxn10	0.005
Siah3	0.0317613522072772	1.00029456462175	0.042	0.034	1	Siah3	0.008
BC046401	0.0329033656536883	1.28108149650556	0.026	0.02	1	BC046401	0.006
Gm13708	0.0333772360619517	1.22686353923882	0.021	0.015	1	Gm13708	0.006
Cmklr1	0.0335218754882102	1.05951717978081	0.015	0.01	1	Cmklr1	0.005
Zglp1	0.0338187537474308	1.89753619340877	0.01	0.006	1	Zglp1	0.004
4921513I03Rik	0.0352202434556266	1.18774630596618	0.015	0.011	1	4921513I03Rik	0.004
Kcnip3	0.0353057323854184	1.26853861876699	0.021	0.015	1	Kcnip3	0.006
C130050O18Rik	0.0364874578020182	1.22508380738147	0.011	0.007	1	C130050O18Rik	0.004
Gm26796	0.036697509569893	1.02439026160292	0.01	0.006	1	Gm26796	0.004
Cd164l2	0.0368119851280368	1.19052119864541	0.015	0.01	1	Cd164l2	0.005
Coro6	0.0375503582733527	1.42344488383873	0.01	0.006	1	Coro6	0.004
Igsf10	0.0391796155910087	1.11793481871979	0.051	0.043	1	Igsf10	0.008
Rassf2	0.0425332405462334	1.05481250965616	0.041	0.034	1	Rassf2	0.007
A930006K02Rik	0.043486040487133	1.08597234706671	0.012	0.008	1	A930006K02Rik	0.004
Mdfi	0.043594095049031	1.16380441400952	0.012	0.008	1	Mdfi	0.004
Gm43507	0.0436841448794748	1.31249678817259	0.011	0.007	1	Gm43507	0.004
Lpo	0.0449269140267984	1.33311453904635	0.012	0.008	1	Lpo	0.004
1700003E16Rik	0.0452605047016667	1.16383618362648	0.035	0.028	1	1700003E16Rik	0.007
Fam122a	0.0473738480831382	1.46278078272465	0.014	0.01	1	Fam122a	0.004
Zc2hc1c	0.0475929565569154	1.29747712060521	0.019	0.014	1	Zc2hc1c	0.005
Ttc22	0.0492424826356363	1.28004549440842	0.024	0.019	1	Ttc22	0.005
Mfsd2a	0.0493011141762325	2.02061245804591	0.01	0.006	1	Mfsd2a	0.004
RP23-291B1.2	0.052625529690518	1.20240062845379	0.01	0.006	1	RP23-291B1.2	0.004
Gm15760	0.0543385029580899	1.72859758268263	0.01	0.006	1	Gm15760	0.004
RP23-231J2.1	0.0545854057313427	2.63428862908739	0.017	0.013	1	RP23-231J2.1	0.004
Mki67ip	0.054623986331581	1.22261144968309	0.014	0.01	1	Mki67ip	0.004
Sostdc1	0.0550168400102925	1.63862333394976	0.011	0.007	1	Sostdc1	0.004
Anxa1	0.0579518190006335	1.25908342977849	0.031	0.037	1	Anxa1	-0.006
1700003H04Rik	0.058633415803173	1.1327127166929	0.012	0.008	1	1700003H04Rik	0.004
C1qb	0.0592966518232806	1.12180254236242	0.014	0.01	1	C1qb	0.004
Adcy7	0.0596172053355248	1.1993654784451	0.063	0.055	1	Adcy7	0.008
Rdh5	0.0596494256163552	1.15911164999892	0.096	0.089	1	Rdh5	0.00700000000000001
Entpd2	0.0718891931056796	1.01614106141349	0.015	0.011	1	Entpd2	0.004
B230217J21Rik	0.07202692425338	1.42236854510878	0.01	0.007	1	B230217J21Rik	0.003
Gm42413	0.0724868578707069	1.05446034035196	0.071	0.065	1	Gm42413	0.00599999999999999
A930004D18Rik	0.0748747819339888	1.10315072705864	0.039	0.033	1	A930004D18Rik	0.006
Gng8	0.0835522258092297	1.12037924858685	0.035	0.029	1	Gng8	0.006
Axin2	0.0878267695346027	1.03752862276894	0.044	0.038	1	Axin2	0.006
Mfap4	0.0891184542500682	1.27496086181743	0.017	0.013	1	Mfap4	0.004
Stra13	0.0922204968166244	1.44347365170265	0.024	0.019	1	Stra13	0.005
Tsx	0.0936668312814177	1.05023900211028	0.026	0.021	1	Tsx	0.005
1700017B05Rik	0.0941926854137582	1.1745910091769	0.048	0.042	1	1700017B05Rik	0.006
Gm37876	0.0975502524216707	1.15569578760025	0.023	0.019	1	Gm37876	0.004
Klf2	0.101133916179821	1.20997802419179	0.021	0.026	1	Klf2	-0.005
Fam198a	0.101294741510262	1.38640331259449	0.014	0.01	1	Fam198a	0.004
Pkd1l1	0.111251252928625	1.58758576799973	0.014	0.011	1	Pkd1l1	0.003
1700094M23Rik	0.11512376218816	1.07224863055231	0.015	0.012	1	1700094M23Rik	0.003
Tmod4	0.115477706418383	1.70088309147164	0.012	0.009	1	Tmod4	0.003
Kirrel3os	0.120976288017726	1.06742935212912	0.01	0.007	1	Kirrel3os	0.003
Gm11266	0.123746484002078	1.54263673535178	0.026	0.022	1	Gm11266	0.004
Lrrn4	0.128014867363996	1.24442877891794	0.014	0.011	1	Lrrn4	0.003
BB365896	0.128085656769697	1.1507385218795	0.018	0.014	1	BB365896	0.004
Bcan	0.128497195733693	1.08985687341778	0.112	0.108	1	Bcan	0.004
Heyl	0.150834216829451	1.36823059480769	0.013	0.01	1	Heyl	0.003
Prap1	0.151106416101199	1.44488547032159	0.022	0.026	1	Prap1	-0.004
Pipox	0.157416471110026	1.09755785625608	0.01	0.008	1	Pipox	0.002
Gm29571	0.162187740259129	1.65617902882194	0.011	0.009	1	Gm29571	0.002
Rrad	0.172149896993902	1.29179470820757	0.011	0.008	1	Rrad	0.003
Reg1	0.174015252310302	1.37502301187509	0.01	0.013	1	Reg1	-0.003
4933436I20Rik	0.175061959880699	1.20016038242705	0.029	0.025	1	4933436I20Rik	0.004
4933421D24Rik	0.176828395691964	1.45256379146764	0.01	0.008	1	4933421D24Rik	0.002
Gm44386	0.177998976266206	1.04986084530483	0.01	0.008	1	Gm44386	0.002
Plk1	0.178171101810223	1.10948707069118	0.014	0.011	1	Plk1	0.003
Notch1	0.182852784414101	1.24903154728464	0.032	0.028	1	Notch1	0.004
Gm48742	0.186266406378287	1.00205684757043	0.043	0.039	1	Gm48742	0.004
Tbx6	0.201764154341018	1.50248986262457	0.024	0.02	1	Tbx6	0.004
Vill	0.202879747363477	1.0793655132588	0.011	0.008	1	Vill	0.003
Actn3	0.203835156826464	1.2121816181126	0.031	0.027	1	Actn3	0.004
Gm44026	0.209556371164472	1.48061272509496	0.018	0.015	1	Gm44026	0.003
Aebp1	0.2119396651921	1.07391733357558	0.082	0.078	1	Aebp1	0.004
Pnoc	0.214366133400707	1.56717945998506	0.01	0.008	1	Pnoc	0.002
A230009B12Rik	0.222934845570388	1.06522891122495	0.018	0.015	1	A230009B12Rik	0.003
Snx33	0.256888756203097	1.09398947479515	0.015	0.012	1	Snx33	0.003
Hoxa10	0.284369496734799	1.44437436641638	0.012	0.014	1	Hoxa10	-0.002
Fgfrl1	0.295621855511184	1.06120848963898	0.013	0.015	1	Fgfrl1	-0.002
Krt17	0.301127810051103	1.66105717319126	0.01	0.008	1	Krt17	0.002
Ccnd1	0.327158682706145	1.09425152629747	0.118	0.119	1	Ccnd1	-0.001
Pon2	0.336358502910225	1.00462274186544	0.082	0.079	1	Pon2	0.003
Smim3	0.336487449417404	1.09561814056146	0.03	0.027	1	Smim3	0.003
Thbs2	0.348508576308624	1.33130922579649	0.019	0.021	1	Thbs2	-0.002
Myc	0.35272458900693	1.15853583177389	0.061	0.058	1	Myc	0.003
Pdlim4	0.366236504738133	1.17464262806845	0.033	0.03	1	Pdlim4	0.003
Pld6	0.40339735147182	1.13878086841744	0.01	0.009	1	Pld6	0.001
RP23-430B14.2	0.408322263884736	1.0035661524289	0.016	0.018	1	RP23-430B14.2	-0.002
Hba-a2	0.411165819857178	1.1856783732216	0.011	0.009	1	Hba-a2	0.002
Atp6v1c2	0.422024675755926	1.24216660853091	0.02	0.022	1	Atp6v1c2	-0.002
Magi1.1	0.422767869148826	1.01573456480166	0.063	0.062	1	Magi1.1	0.001
Mtnr1a	0.428179606969767	1.45423402295939	0.011	0.009	1	Mtnr1a	0.002
Htra3	0.43636266801973	1.0620088710772	0.011	0.013	1	Htra3	-0.002
AC159282.1	0.43808966051961	1.06009322507795	0.054	0.052	1	AC159282.1	0.002
Smtnl2	0.444027344517205	1.02862818967177	0.017	0.019	1	Smtnl2	-0.002
C1qa	0.450173410168836	1.2177602345999	0.013	0.015	1	C1qa	-0.002
Gm2464	0.451741213155104	1.06006363773506	0.041	0.038	1	Gm2464	0.003
Calb1	0.458993928109615	1.74909258074588	0.024	0.026	1	Calb1	-0.002
Fosb	0.475961078611752	1.25504760053957	0.01	0.009	1	Fosb	0.001
Fam107a	0.476920290114354	1.42915348487692	0.018	0.02	1	Fam107a	-0.002
Gm44696	0.477827962248161	1.02518253353029	0.035	0.033	1	Gm44696	0.002
Tcap	0.483081804372005	1.40969751424729	0.01	0.009	1	Tcap	0.001
Tmprss15	0.498688741195745	1.10972066680041	0.146	0.143	1	Tmprss15	0.003
Pramel7	0.505450021408345	1.6575109187802	0.01	0.009	1	Pramel7	0.001
Fibin	0.505788763868232	1.24334354416411	0.021	0.023	1	Fibin	-0.002
Adam11	0.516333922643448	1.0432760244757	0.027	0.025	1	Adam11	0.002
Gm2824	0.519971686200535	1.63396557347444	0.015	0.014	1	Gm2824	0.000999999999999999
Timp4	0.547494334936033	1.03982011107735	0.149	0.154	1	Timp4	-0.005
Hist2h2bb	0.584126320781084	1.86942878737049	0.01	0.009	1	Hist2h2bb	0.001
Gm28063	0.600229723399921	1.118096365826	0.009	0.01	1	Gm28063	-0.001
Bvht	0.628061245663607	1.62903656619004	0.031	0.033	1	Bvht	-0.002
Hsd17b1	0.630167220283978	1.14659483128245	0.01	0.011	1	Hsd17b1	-0.000999999999999999
Ly6a	0.641241525076124	1.20212724629327	0.015	0.016	1	Ly6a	-0.001
Mrgprf	0.672775203078298	1.10073440623569	0.014	0.015	1	Mrgprf	-0.000999999999999999
Gm15893	0.675178697009825	1.40870762439239	0.018	0.017	1	Gm15893	0.000999999999999997
Dpt	0.686408785716665	1.28213309170601	0.047	0.045	1	Dpt	0.002
RP23-344G21.5	0.732034886734658	1.18520527485627	0.017	0.016	1	RP23-344G21.5	0.001
1700011H14Rik	0.748853597824645	1.33978385016272	0.013	0.012	1	1700011H14Rik	0.000999999999999999
Gm28609	0.809252852828306	1.21918882841397	0.013	0.013	1	Gm28609	0
Car3	0.820148937540194	1.05772590031487	0.012	0.013	1	Car3	-0.000999999999999999
Scarf2	0.823060849730572	1.47033236532624	0.012	0.012	1	Scarf2	0
Cox4i2	0.846218762158459	1.15209196410932	0.012	0.012	1	Cox4i2	0
Lrrc17	0.848500201220723	1.77479805355641	0.019	0.02	1	Lrrc17	-0.001
Hbb-bs	0.849227977213742	1.38056662197158	0.018	0.018	1	Hbb-bs	0
Slc6a4	0.854883461959032	1.08196074860057	0.011	0.011	1	Slc6a4	0
Spin2c	0.87833745528824	1.01397346544602	0.023	0.024	1	Spin2c	-0.001
Cfap70	0.897675290388388	1.14246592464692	0.013	0.013	1	Cfap70	0
Cartpt	0.922813554030412	2.63593619689544	0.352	0.416	1	Cartpt	-0.064
Fabp4	0.923623133165077	1.65483992553053	0.012	0.012	1	Fabp4	0
Fcer1g	0.966527323686844	1.02251831750507	0.014	0.014	1	Fcer1g	0
Angptl7	0.989965343747451	1.10409915567323	0.028	0.028	1	Angptl7	0
Prkcdbp	0.990076608656846	1.05806589031639	0.016	0.016	1	Prkcdbp	0
Cd1d1	0.998770867956729	1.29936019915539	0.083	0.087	1	Cd1d1	-0.00399999999999999
Myo1e	0.999186940445221	1.18201189397462	0.097	0.098	1	Myo1e	-0.001
Rph3a	0	-4.92799986700861	0.065	0.814	0	Rph3a	-0.749
Ano2	0	-5.44068813512505	0.177	0.911	0	Ano2	-0.734
Calcb	0	-4.3080648061485	0.138	0.861	0	Calcb	-0.723
Pcdh10	0	-5.72485041985426	0.078	0.796	0	Pcdh10	-0.718
Cdh8	0	-5.41899664403309	0.154	0.869	0	Cdh8	-0.715
Tbx2	0	-3.61158466363024	0.137	0.848	0	Tbx2	-0.711
Myl1	0	-3.83515114723365	0.24	0.944	0	Myl1	-0.704
Avil	0	-3.19720632771877	0.145	0.842	0	Avil	-0.697
Cbln2	0	-5.42771145615969	0.066	0.756	0	Cbln2	-0.69
Galr1	0	-3.82204832571738	0.1	0.788	0	Galr1	-0.688
Grin3a	0	-4.98656306063578	0.125	0.813	0	Grin3a	-0.688
Iqgap2	0	-3.70848942247491	0.131	0.818	0	Iqgap2	-0.687
Gpr149	0	-5.13340811967495	0.147	0.795	0	Gpr149	-0.648
Nmu	0	-5.97183528832071	0.125	0.772	0	Nmu	-0.647
Dapk2	0	-5.12556369632598	0.052	0.695	0	Dapk2	-0.643
Gm21847	0	-5.31116705167922	0.094	0.735	0	Gm21847	-0.641
Lhfpl2	0	-4.51917977975826	0.065	0.7	0	Lhfpl2	-0.635
Cysltr2	0	-5.91311414198891	0.061	0.689	0	Cysltr2	-0.628
Cux2	0	-3.42901253775175	0.316	0.943	0	Cux2	-0.627
Cachd1	0	-2.6086445662025	0.218	0.844	0	Cachd1	-0.626
Met	0	-3.86133782638863	0.077	0.701	0	Met	-0.624
Kif26b	0	-2.12690593328857	0.218	0.838	0	Kif26b	-0.62
Tmeff2	0	-3.12720656712895	0.325	0.939	0	Tmeff2	-0.614
Arhgap6	0	-3.56079138997725	0.212	0.824	0	Arhgap6	-0.612
Tmeff1	0	-2.47877073474679	0.139	0.748	0	Tmeff1	-0.609
Ccbe1	0	-3.21586401267001	0.344	0.95	0	Ccbe1	-0.606
Il13ra1	0	-2.98183753066068	0.146	0.748	0	Il13ra1	-0.602
Gpr85	0	-3.56972736853738	0.118	0.705	0	Gpr85	-0.587
Sox4	0	-2.36185539918674	0.174	0.74	0	Sox4	-0.566
Tlx2	0	-2.63388549421966	0.284	0.849	0	Tlx2	-0.565
Pdzrn4	0	-3.44345571672823	0.313	0.878	0	Pdzrn4	-0.565
Id2	0	-2.72295375463522	0.128	0.69	0	Id2	-0.562
Zfhx3	0	-1.48203651170237	0.354	0.914	0	Zfhx3	-0.56
Smad6	0	-4.75665085506795	0.025	0.584	0	Smad6	-0.559
Cdh6	0	-4.24783751341616	0.301	0.857	0	Cdh6	-0.556
Slc12a7	0	-3.23050807811746	0.075	0.627	0	Slc12a7	-0.552
Adora1	0	-3.64719840470321	0.056	0.608	0	Adora1	-0.552
A330008L17Rik	0	-5.07635829319353	0.034	0.583	0	A330008L17Rik	-0.549
Scn11a	0	-2.96527724349005	0.221	0.768	0	Scn11a	-0.547
Gm30613	0	-5.52913025444377	0.044	0.59	0	Gm30613	-0.546
Layn	0	-5.59572606614917	0.023	0.561	0	Layn	-0.538
Robo2	0	-3.97992718091909	0.424	0.961	0	Robo2	-0.537
Ngfr	0	-2.86378481505394	0.302	0.836	0	Ngfr	-0.534
Smad7	0	-2.69561201800764	0.125	0.656	0	Smad7	-0.531
Tmem64	0	-2.67363737901392	0.294	0.822	0	Tmem64	-0.528
Tcf7l2	0	-2.2244380451699	0.444	0.972	0	Tcf7l2	-0.528
Syt15	0	-5.66122746403688	0.013	0.538	0	Syt15	-0.525
Atoh8	0	-4.7339440216774	0.019	0.543	0	Atoh8	-0.524
A330102I10Rik	0	-2.03139681548762	0.165	0.685	0	A330102I10Rik	-0.52
Adra2a	0	-2.55937953919712	0.148	0.667	0	Adra2a	-0.519
Gm16685	0	-4.9383229221405	0.043	0.559	0	Gm16685	-0.516
Mgat4c	0	-3.35632137355401	0.452	0.967	0	Mgat4c	-0.515
Adgrg6	0	-5.53869631829491	0.116	0.63	0	Adgrg6	-0.514
Id4	0	-2.77741215465664	0.134	0.645	0	Id4	-0.511
Hcn1	0	-2.56084545912482	0.272	0.781	0	Hcn1	-0.509
Antxr2	0	-3.13220741759293	0.138	0.646	0	Antxr2	-0.508
Rasgef1b	0	-2.25483209968202	0.151	0.659	0	Rasgef1b	-0.508
Ptger3	0	-3.19872217833065	0.118	0.623	0	Ptger3	-0.505
Serpine2	0	-2.52694218003953	0.177	0.681	0	Serpine2	-0.504
Dclk3	0	-2.71917973850124	0.159	0.662	0	Dclk3	-0.503
Htr3b	0	-2.26506200855971	0.222	0.724	0	Htr3b	-0.502
Il7	0	-4.04156895887614	0.068	0.569	0	Il7	-0.501
Agrn	0	-2.40354046511192	0.386	0.886	0	Agrn	-0.5
Gm40841	0	-3.22314586798721	0.19	0.69	0	Gm40841	-0.5
1700111E14Rik	0	-2.90825972015172	0.188	0.687	0	1700111E14Rik	-0.499
Gcgr	0	-3.72924116474531	0.04	0.538	0	Gcgr	-0.498
Nog	0	-5.33988787315139	0.012	0.508	0	Nog	-0.496
Basp1	0	-2.15528487770498	0.38	0.875	0	Basp1	-0.495
Amigo2	0	-2.41346611461371	0.138	0.632	0	Amigo2	-0.494
Plxna4	0	-2.14813573083099	0.457	0.947	0	Plxna4	-0.49
Scube1	0	-1.68307848794231	0.434	0.923	0	Scube1	-0.489
Scn7a	0	-2.49113875027424	0.29	0.774	0	Scn7a	-0.484
Ntrk3	0	-2.61714986199523	0.503	0.985	0	Ntrk3	-0.482
Lrrc75b	0	-2.19771865106403	0.169	0.649	0	Lrrc75b	-0.48
Hoxc4	0	-2.13581996409232	0.183	0.66	0	Hoxc4	-0.477
Smad9	0	-1.83661894128399	0.214	0.691	0	Smad9	-0.477
B3glct	0	-1.62869745899721	0.188	0.661	0	B3glct	-0.473
Slc36a1	0	-2.04056860972701	0.325	0.797	0	Slc36a1	-0.472
Gm15261	0	-4.38717632185696	0.028	0.5	0	Gm15261	-0.472
Slc29a4	0	-2.25611149255078	0.156	0.628	0	Slc29a4	-0.472
Clstn2	0	-3.16714370947659	0.466	0.938	0	Clstn2	-0.472
Cpne4	0	-3.49009938882703	0.483	0.954	0	Cpne4	-0.471
Boc	0	-2.41627035059231	0.109	0.578	0	Boc	-0.469
Edn1	0	-5.75265386806706	0.021	0.488	0	Edn1	-0.467
Ifi27	0	-1.58427933780492	0.283	0.747	0	Ifi27	-0.464
Mt3	0	-2.45417967108086	0.261	0.724	0	Mt3	-0.463
Ei24	0	-2.26776457987421	0.378	0.841	0	Ei24	-0.463
March4	0	-1.61687272153956	0.371	0.833	0	March4	-0.462
Nnat	0	-2.70654697649303	0.211	0.671	0	Nnat	-0.46
Golim4	0	-1.66832206127515	0.201	0.66	0	Golim4	-0.459
Rab27b	0	-3.10391761571253	0.317	0.776	0	Rab27b	-0.459
Bcl2	0	-1.45187053373362	0.352	0.809	0	Bcl2	-0.457
Sulf2	0	-1.22797342410702	0.279	0.734	0	Sulf2	-0.455
Itgb6	0	-5.41944604203625	0.046	0.499	0	Itgb6	-0.453
Slc35b4	0	-2.02434037610826	0.154	0.605	0	Slc35b4	-0.451
Tcerg1l	0	-2.9725895819085	0.078	0.528	0	Tcerg1l	-0.45
Gstm1	0	-1.84302677482709	0.166	0.615	0	Gstm1	-0.449
Esr1	0	-3.66867235638946	0.151	0.598	0	Esr1	-0.447
Srgap1	0	-1.39238114243666	0.386	0.832	0	Srgap1	-0.446
Snx7	0	-1.6019801122402	0.385	0.83	0	Snx7	-0.445
Hpca	0	-3.8000859658828	0.046	0.49	0	Hpca	-0.444
Calcrl	0	-1.23365338413094	0.396	0.838	0	Calcrl	-0.442
Grp	0	-2.78572141708593	0.129	0.571	0	Grp	-0.442
Gm2163	0	-1.83827121951152	0.267	0.708	0	Gm2163	-0.441
Thsd4	0	-1.75931083458994	0.424	0.864	0	Thsd4	-0.44
S100a11	0	-2.50169711698433	0.368	0.807	0	S100a11	-0.439
Plcl1	0	-2.06511272514576	0.513	0.952	0	Plcl1	-0.439
Syt7	0	-1.56149509034981	0.387	0.823	0	Syt7	-0.436
Hspb1	0	-1.89478821665175	0.343	0.778	0	Hspb1	-0.435
Htr3a	0	-1.95690127356079	0.345	0.779	0	Htr3a	-0.434
Chst8	0	-1.32230590586974	0.341	0.774	0	Chst8	-0.433
Gabbr2	0	-2.34593557924315	0.141	0.574	0	Gabbr2	-0.433
Phf24	0	-1.47562433719063	0.354	0.786	0	Phf24	-0.432
Aff2	0	-2.15105205157319	0.385	0.814	0	Aff2	-0.429
Zfp697	0	-1.88623748274815	0.221	0.647	0	Zfp697	-0.426
4930578G10Rik	0	-1.7297192454088	0.211	0.637	0	4930578G10Rik	-0.426
Klhl32	0	-1.67859756002349	0.393	0.818	0	Klhl32	-0.425
Phgdh	0	-3.4045775217001	0.092	0.516	0	Phgdh	-0.424
Dleu7	0	-2.16022418289285	0.189	0.612	0	Dleu7	-0.423
Nectin3	0	-2.33346918237119	0.101	0.523	0	Nectin3	-0.422
Spock3	0	-2.40337985045202	0.55	0.97	0	Spock3	-0.42
Ppfibp1	0	-1.25092267607298	0.327	0.746	0	Ppfibp1	-0.419
Plcb3	0	-1.61369188194835	0.208	0.624	0	Plcb3	-0.416
2610001J05Rik	0	-1.89808065748846	0.155	0.571	0	2610001J05Rik	-0.416
Samd14	0	-1.53982651255409	0.287	0.702	0	Samd14	-0.415
Speer4cos	0	-4.82732472803585	0.02	0.434	0	Speer4cos	-0.414
Hspb8	0	-1.67419824133894	0.428	0.842	0	Hspb8	-0.414
Syt2	0	-1.32827557348046	0.492	0.904	0	Syt2	-0.412
Flrt1	0	-1.50474530275833	0.193	0.605	0	Flrt1	-0.412
Dgkg	0	-3.80064002075287	0.55	0.96	0	Dgkg	-0.41
Nos1ap	0	-1.82799589587387	0.401	0.81	0	Nos1ap	-0.409
Gan	0	-1.42047298437915	0.296	0.705	0	Gan	-0.409
Prkag2	0	-2.60285752048333	0.522	0.93	0	Prkag2	-0.408
Fbxo2	0	-2.93067408359262	0.101	0.508	0	Fbxo2	-0.407
Arrb2	0	-1.86806448263694	0.249	0.656	0	Arrb2	-0.407
Plpp1	0	-1.11157180692703	0.33	0.737	0	Plpp1	-0.407
Epb41l1	0	-1.50572778504503	0.518	0.924	0	Epb41l1	-0.406
Unc5b	0	-2.07475759897863	0.134	0.54	0	Unc5b	-0.406
Map3k1	0	-1.49667782655859	0.373	0.779	0	Map3k1	-0.406
Kif26a	0	-1.02835210144121	0.339	0.745	0	Kif26a	-0.406
Bche	0	-2.77315913830996	0.117	0.522	0	Bche	-0.405
Pcdh17	0	-2.13122865709023	0.205	0.61	0	Pcdh17	-0.405
Kcnn3	0	-1.36311609210341	0.425	0.829	0	Kcnn3	-0.404
Gm20754	0	-2.44639195047031	0.289	0.687	0	Gm20754	-0.398
Cntn2	0	-1.9732844821765	0.132	0.529	0	Cntn2	-0.397
Ano5	0	-1.75472274429016	0.143	0.538	0	Ano5	-0.395
Gm43391	0	-5.08664744596507	0.017	0.412	0	Gm43391	-0.395
Capn5	0	-1.54813645571854	0.327	0.722	0	Capn5	-0.395
Maoa	0	-1.75118968377774	0.288	0.682	0	Maoa	-0.394
Klf6	0	-1.29853950641916	0.332	0.726	0	Klf6	-0.394
Gm35501	0	-3.12269212591169	0.069	0.462	0	Gm35501	-0.393
Faah	0	-1.36199773962386	0.228	0.62	0	Faah	-0.392
Fez1	0	-1.80310433485131	0.434	0.826	0	Fez1	-0.392
Npc2	0	-1.52427896031904	0.313	0.705	0	Npc2	-0.392
Hey1	0	-3.54318812602677	0.034	0.423	0	Hey1	-0.389
Spsb1	0	-2.05361977959182	0.09	0.478	0	Spsb1	-0.388
Atp2b2	0	-1.17509380430409	0.474	0.862	0	Atp2b2	-0.388
Cacna2d3	0	-2.25055241058553	0.484	0.872	0	Cacna2d3	-0.388
Lgals9	0	-2.39062733287141	0.073	0.461	0	Lgals9	-0.388
Dlx3	0	-5.30892290356094	0.007	0.395	0	Dlx3	-0.388
Gm12394	0	-1.62468468137578	0.196	0.584	0	Gm12394	-0.388
Zfp804a	0	-4.91215136759778	0.558	0.945	0	Zfp804a	-0.387
Adgrl2	0	-1.82505763802608	0.265	0.651	0	Adgrl2	-0.386
Anxa2	0	-1.53648905175939	0.307	0.692	0	Anxa2	-0.385
Bmp4	0	-1.99324091885285	0.093	0.477	0	Bmp4	-0.384
Pkib	0	-3.45010872913403	0.094	0.477	0	Pkib	-0.383
Cask	0	-1.71546490544145	0.187	0.57	0	Cask	-0.383
Nr3c1	0	-1.14286055500532	0.329	0.712	0	Nr3c1	-0.383
Rnaseh2b	0	-1.46401042434472	0.222	0.604	0	Rnaseh2b	-0.382
H2-D1	0	-1.28790340452932	0.3	0.68	0	H2-D1	-0.38
Trp53i11	0	-1.47219274600402	0.406	0.786	0	Trp53i11	-0.38
Abca8b	0	-1.1259033698097	0.47	0.85	0	Abca8b	-0.38
Hpcal1	0	-1.75960899386719	0.308	0.687	0	Hpcal1	-0.379
Ctnna1	0	-1.11546545929355	0.399	0.777	0	Ctnna1	-0.378
Npr2	0	-1.27093971434974	0.49	0.867	0	Npr2	-0.377
Sh3bgrl2	0	-3.01852596034478	0.043	0.42	0	Sh3bgrl2	-0.377
Fam102b	0	-1.52667876864663	0.21	0.586	0	Fam102b	-0.376
Vav2	0	-1.64117242088081	0.179	0.553	0	Vav2	-0.374
Elmod1	0	-2.18300508347126	0.153	0.527	0	Elmod1	-0.374
Gm28153	0	-2.08646793078858	0.305	0.678	0	Gm28153	-0.373
Inf2	0	-1.42777020345961	0.174	0.547	0	Inf2	-0.373
March1	0	-2.09648494949338	0.358	0.731	0	March1	-0.373
9530059O14Rik	0	-2.51471086158818	0.594	0.965	0	9530059O14Rik	-0.371
Brinp1	0	-1.53210820066703	0.223	0.593	0	Brinp1	-0.37
Oas1a	0	-2.2359508754082	0.076	0.446	0	Oas1a	-0.37
Wfs1	0	-2.03353757438229	0.131	0.499	0	Wfs1	-0.368
Macrod1	0	-1.09423041414441	0.343	0.709	0	Macrod1	-0.366
Cacnb4	0	-1.56741485055493	0.347	0.712	0	Cacnb4	-0.365
Tmem8b	0	-1.21941513861761	0.46	0.825	0	Tmem8b	-0.365
Pls3	0	-1.32350672179173	0.402	0.766	0	Pls3	-0.364
Susd2	0	-2.5375618104037	0.057	0.421	0	Susd2	-0.364
Hn1	0	-1.36294840952423	0.429	0.792	0	Hn1	-0.363
Pak7	0	-2.14094740585807	0.448	0.81	0	Pak7	-0.362
Dtx1	0	-2.21671515302214	0.069	0.43	0	Dtx1	-0.361
Efr3a	0	-3.47427871934983	0.582	0.941	0	Efr3a	-0.359
Map7d1	0	-1.23155983595244	0.52	0.876	0	Map7d1	-0.356
Inafm1	0	-1.62269873505585	0.125	0.481	0	Inafm1	-0.356
Hoxb6	0	-1.53088309147973	0.151	0.507	0	Hoxb6	-0.356
Tubb2b	0	-1.1131242148553	0.437	0.792	0	Tubb2b	-0.355
Cic	0	-1.0443369372622	0.312	0.666	0	Cic	-0.354
Smug1	0	-1.94200513855932	0.121	0.474	0	Smug1	-0.353
Brd9	0	-1.57267694437025	0.419	0.771	0	Brd9	-0.352
Scn9a	0	-1.74637617417383	0.576	0.927	0	Scn9a	-0.351
Trim14	0	-1.31936847908854	0.187	0.538	0	Trim14	-0.351
Tacr1	0	-2.8536162108677	0.103	0.454	0	Tacr1	-0.351
Otof	0	-5.7877994163122	0.021	0.372	0	Otof	-0.351
Tspo	0	-1.42673600499125	0.328	0.678	0	Tspo	-0.35
Gm13483	0	-1.58544912916071	0.254	0.604	0	Gm13483	-0.35
Car10	0	-2.58049248005298	0.254	0.604	0	Car10	-0.35
Itga2	0	-4.20410989282099	0.049	0.398	0	Itga2	-0.349
Stum	0	-2.64276854183003	0.374	0.723	0	Stum	-0.349
Atox1	0	-1.5252011014788	0.246	0.595	0	Atox1	-0.349
Sgcz	0	-2.52864209143055	0.583	0.931	0	Sgcz	-0.348
Oasl2	0	-1.16872049119754	0.252	0.6	0	Oasl2	-0.348
Eml2	0	-1.04111260553607	0.489	0.837	0	Eml2	-0.348
Gm9844	0	-1.94142059957868	0.21	0.557	0	Gm9844	-0.347
Txn1	0	-1.62607283194736	0.42	0.767	0	Txn1	-0.347
Cntfr	0	-1.03127676186072	0.269	0.616	0	Cntfr	-0.347
Coro2a	0	-1.01720448515365	0.49	0.837	0	Coro2a	-0.347
Guk1	0	-1.28760006465988	0.255	0.602	0	Guk1	-0.347
Adamts14	0	-3.88401200378112	0.049	0.394	0	Adamts14	-0.345
Lingo2	0	-2.56605641993404	0.599	0.944	0	Lingo2	-0.345
Ptpru	0	-2.50059339361801	0.064	0.409	0	Ptpru	-0.345
H1fx	0	-1.47220407806901	0.206	0.55	0	H1fx	-0.344
Cidea	0	-3.42378190500683	0.051	0.395	0	Cidea	-0.344
Clic4	0	-1.51343493396743	0.142	0.486	0	Clic4	-0.344
Fam241a	0	-3.04215614619081	0.052	0.395	0	Fam241a	-0.343
St3gal5	0	-2.00246529244585	0.088	0.431	0	St3gal5	-0.343
Nudt4	0	-1.27509535046019	0.274	0.617	0	Nudt4	-0.343
Galnt18	0	-1.90845960952984	0.147	0.489	0	Galnt18	-0.342
1110019D14Rik	0	-2.83910508392844	0.128	0.469	0	1110019D14Rik	-0.341
Sncg	0	-1.36667041279613	0.531	0.872	0	Sncg	-0.341
Mapk3	0	-1.32243975200072	0.473	0.813	0	Mapk3	-0.34
Psmb5	0	-1.47685632820995	0.364	0.704	0	Psmb5	-0.34
Fxyd7	0	-1.38757014899408	0.392	0.731	0	Fxyd7	-0.339
Hist1h2bc	0	-1.46432979330514	0.164	0.503	0	Hist1h2bc	-0.339
Vasp	0	-1.08463704735299	0.242	0.58	0	Vasp	-0.338
Nell1	0	-1.2143112752331	0.507	0.844	0	Nell1	-0.337
Rab3d	0	-1.11254493666837	0.262	0.599	0	Rab3d	-0.337
Pdlim2	0	-3.82438196155316	0.038	0.374	0	Pdlim2	-0.336
Tnks1bp1	0	-1.63920041088361	0.12	0.455	0	Tnks1bp1	-0.335
Ckmt1	0	-1.30373087904276	0.203	0.538	0	Ckmt1	-0.335
Marcks	0	-1.02848581097207	0.383	0.718	0	Marcks	-0.335
4732471J01Rik	0	-1.22624369176751	0.37	0.704	0	4732471J01Rik	-0.334
Syndig1	0	-1.71320120187421	0.549	0.88	0	Syndig1	-0.331
Tmem151a	0	-1.02543874233101	0.257	0.588	0	Tmem151a	-0.331
Ppp1r14b	0	-1.13002005764027	0.256	0.587	0	Ppp1r14b	-0.331
Gm16599	0	-1.8343469509414	0.182	0.512	0	Gm16599	-0.33
Maz	0	-1.2161365523304	0.264	0.593	0	Maz	-0.329
Ntan1	0	-1.0673531544307	0.49	0.819	0	Ntan1	-0.329
Asah2	0	-2.79107867624751	0.096	0.425	0	Asah2	-0.329
Pbx3	0	-1.29783427985564	0.33	0.657	0	Pbx3	-0.327
Cyb5r3	0	-1.20979305281013	0.326	0.653	0	Cyb5r3	-0.327
Gnpda2	0	-1.19481033174509	0.242	0.569	0	Gnpda2	-0.327
C130060K24Rik	0	-3.13364418415608	0.101	0.428	0	C130060K24Rik	-0.327
Mllt11	0	-1.20772336183264	0.469	0.795	0	Mllt11	-0.326
Slc35d3	0	-1.39605826474073	0.183	0.509	0	Slc35d3	-0.326
4921524J17Rik	0	-1.04379745292006	0.244	0.569	0	4921524J17Rik	-0.325
Hmg20b	0	-1.77769713499843	0.133	0.456	0	Hmg20b	-0.323
Gm12473	0	-2.22665096144194	0.079	0.401	0	Gm12473	-0.322
Wnt9a	0	-1.2427007854043	0.161	0.483	0	Wnt9a	-0.322
Serpinf1	0	-3.35467048025242	0.028	0.35	0	Serpinf1	-0.322
Ufsp1	0	-1.49371954097519	0.196	0.517	0	Ufsp1	-0.321
S100a10	0	-1.8003084152201	0.561	0.882	0	S100a10	-0.321
Ttc9b	0	-1.50357994929524	0.154	0.475	0	Ttc9b	-0.321
Sgms1	0	-1.47366596443577	0.472	0.792	0	Sgms1	-0.32
Gm13629	0	-1.87088209737939	0.175	0.495	0	Gm13629	-0.32
Kcnk2	0	-1.48479678741966	0.448	0.766	0	Kcnk2	-0.318
Fam129b	0	-1.17832648353466	0.177	0.495	0	Fam129b	-0.318
Serpina3n	0	-3.25739792180138	0.033	0.351	0	Serpina3n	-0.318
Marcksl1	0	-1.93114498679124	0.072	0.389	0	Marcksl1	-0.317
Pxmp2	0	-1.29940837385462	0.212	0.528	0	Pxmp2	-0.316
Diras2	0	-2.04766994351981	0.15	0.466	0	Diras2	-0.316
Fscn1	0	-1.2412907490039	0.189	0.505	0	Fscn1	-0.316
B2m	0	-1.35102685842972	0.254	0.57	0	B2m	-0.316
Stat6	0	-1.23756012457704	0.148	0.462	0	Stat6	-0.314
Dok6	0	-1.33298627834869	0.534	0.848	0	Dok6	-0.314
Gm1604a	0	-2.23546288687694	0.049	0.361	0	Gm1604a	-0.312
Slc4a4	0	-1.84495730585519	0.638	0.949	0	Slc4a4	-0.311
Lgals1	0	-1.53403247509099	0.547	0.858	0	Lgals1	-0.311
Brinp3	0	-1.95876290496282	0.136	0.445	0	Brinp3	-0.309
Disp3	0	-3.409868074952	0.037	0.346	0	Disp3	-0.309
Serf1	0	-1.68744256023077	0.133	0.442	0	Serf1	-0.309
Tmem205	0	-1.04953712117845	0.202	0.51	0	Tmem205	-0.308
Apobec3	0	-1.46538648761796	0.111	0.418	0	Apobec3	-0.307
Tmc6	0	-2.28244464183921	0.043	0.349	0	Tmc6	-0.306
Zbtb7c	0	-1.97459408608222	0.523	0.827	0	Zbtb7c	-0.304
Nrxn3	0	-3.27932373923724	0.685	0.988	0	Nrxn3	-0.303
Rcan3	0	-1.11226257666903	0.491	0.793	0	Rcan3	-0.302
Sncaip	0	-1.66752220453375	0.143	0.445	0	Sncaip	-0.302
Blvrb	0	-1.69192144461094	0.134	0.436	0	Blvrb	-0.302
Kif22	0	-2.0856185189047	0.11	0.412	0	Kif22	-0.302
Prkcd	0	-1.76782989317233	0.081	0.383	0	Prkcd	-0.302
Scgn	0	-2.19738916002723	0.192	0.494	0	Scgn	-0.302
Gm26735	0	-2.82339961147915	0.036	0.336	0	Gm26735	-0.3
Sqor	0	-1.9279834024958	0.121	0.421	0	Sqor	-0.3
Eno2	0	-1.02750166803873	0.544	0.844	0	Eno2	-0.3
Mgst3	0	-1.47324413599257	0.177	0.476	0	Mgst3	-0.299
Slc25a48	0	-4.39362232649911	0.017	0.316	0	Slc25a48	-0.299
Necab1	0	-2.14559551362301	0.526	0.825	0	Necab1	-0.299
Nt5dc2	0	-1.80025882051573	0.072	0.369	0	Nt5dc2	-0.297
Gm15417	0	-1.49022082244518	0.164	0.46	0	Gm15417	-0.296
Fndc5	0	-2.91174293383298	0.026	0.322	0	Fndc5	-0.296
Xaf1	0	-1.53904182240224	0.129	0.425	0	Xaf1	-0.296
Cavin2	0	-3.47905311524465	0.086	0.381	0	Cavin2	-0.295
Id3	0	-1.66223638646786	0.064	0.359	0	Id3	-0.295
Il10rb	0	-1.38671846430517	0.116	0.411	0	Il10rb	-0.295
Gucy1a1	0	-1.45637835700076	0.442	0.736	0	Gucy1a1	-0.294
Kif13b	0	-1.37152449788556	0.516	0.808	0	Kif13b	-0.292
Jun	0	-1.09831293193828	0.16	0.451	0	Jun	-0.291
Osbpl10	0	-1.02652653404275	0.564	0.855	0	Osbpl10	-0.291
Krt19	0	-2.34188696327154	0.122	0.413	0	Krt19	-0.291
Hunk	0	-1.51000795806475	0.505	0.795	0	Hunk	-0.29
Grhl1	0	-3.1391573175899	0.032	0.321	0	Grhl1	-0.289
Vwf	0	-2.06398584794764	0.079	0.367	0	Vwf	-0.288
Gpr63	0	-1.86581575887516	0.095	0.382	0	Gpr63	-0.287
Apba2	0	-1.42133051548033	0.61	0.896	0	Apba2	-0.286
Astn2	0	-2.62513718517397	0.555	0.841	0	Astn2	-0.286
Pld2	0	-1.51500068395784	0.092	0.377	0	Pld2	-0.285
Grin2d	0	-2.52316538169558	0.05	0.333	0	Grin2d	-0.283
Syt9	0	-1.52970003017335	0.633	0.916	0	Syt9	-0.283
Cmbl	0	-1.59726138641498	0.121	0.403	0	Cmbl	-0.282
Gm26936	0	-1.73328426441397	0.098	0.379	0	Gm26936	-0.281
Eif5a2	0	-1.98962797290768	0.097	0.378	0	Eif5a2	-0.281
Cnr1	0	-1.70092712289668	0.651	0.932	0	Cnr1	-0.281
Gm12371	0	-4.552376167271	0.011	0.292	0	Gm12371	-0.281
Oxtr	0	-1.90620982719012	0.065	0.346	0	Oxtr	-0.281
Snn	0	-1.8522494095418	0.085	0.366	0	Snn	-0.281
Nlrp6	0	-1.24065188877671	0.127	0.407	0	Nlrp6	-0.28
4921534H16Rik	0	-3.87554902298009	0.018	0.298	0	4921534H16Rik	-0.28
Tmsb10	0	-1.91321420296862	0.567	0.846	0	Tmsb10	-0.279
Samd1	0	-1.2339503501993	0.142	0.42	0	Samd1	-0.278
Hccs	0	-1.63784334262354	0.104	0.38	0	Hccs	-0.276
Chd3	0	-1.05357532554067	0.576	0.851	0	Chd3	-0.275
Prom1	0	-2.04796048898183	0.145	0.419	0	Prom1	-0.274
Cdkn1c	0	-4.24152045094969	0.014	0.288	0	Cdkn1c	-0.274
Sdsl	0	-3.15903080970166	0.025	0.297	0	Sdsl	-0.272
Bambi	0	-3.89952140273555	0.013	0.285	0	Bambi	-0.272
Dnaja1	0	-1.29513411726579	0.575	0.845	0	Dnaja1	-0.27
Npas1	0	-3.31381458755997	0.034	0.304	0	Npas1	-0.27
D030068K23Rik	0	-2.68428264938191	0.048	0.318	0	D030068K23Rik	-0.27
Prkg1	0	-2.26025496486371	0.675	0.945	0	Prkg1	-0.27
Ywhah	0	-1.53249703384054	0.637	0.905	0	Ywhah	-0.268
Chdh	0	-1.47831869558063	0.074	0.342	0	Chdh	-0.268
Psmb10	0	-1.49803920305339	0.13	0.397	0	Psmb10	-0.267
Mlkl	0	-3.96933588216469	0.024	0.287	0	Mlkl	-0.263
Erf	0	-1.27056473883969	0.12	0.382	0	Erf	-0.262
Vwc2l	0	-1.94121380477062	0.106	0.367	0	Vwc2l	-0.261
Lzts1	0	-1.35368688832075	0.099	0.36	0	Lzts1	-0.261
Enc1	0	-2.29484612324528	0.08	0.34	0	Enc1	-0.26
Tmem35a	0	-2.26221631454196	0.059	0.318	0	Tmem35a	-0.259
Psmb8	0	-2.27193270043982	0.057	0.315	0	Psmb8	-0.258
Phox2b	0	-1.60573680015887	0.7	0.956	0	Phox2b	-0.256
Nkd1	0	-2.14653156331069	0.049	0.305	0	Nkd1	-0.256
Psd3	0	-1.07571290798872	0.563	0.818	0	Psd3	-0.255
Serpinb6a	0	-1.00351187292071	0.6	0.855	0	Serpinb6a	-0.255
Wif1	0	-4.54931466019001	0.025	0.279	0	Wif1	-0.254
Ahnak2	0	-2.36404731316653	0.041	0.295	0	Ahnak2	-0.254
Ifit1	0	-1.9550393219691	0.056	0.308	0	Ifit1	-0.252
Gm12682	0	-3.9175367854111	0.018	0.268	0	Gm12682	-0.25
Ttc29	0	-4.28298852219294	0.051	0.301	0	Ttc29	-0.25
Thra	0	-1.06476167795651	0.671	0.92	0	Thra	-0.249
Rnf152	0	-1.73643226188763	0.114	0.362	0	Rnf152	-0.248
Slitrk3	0	-2.33387527745094	0.053	0.301	0	Slitrk3	-0.248
Kiss1r	0	-2.18309773494034	0.048	0.295	0	Kiss1r	-0.247
Plxna4os3	0	-2.91137510041814	0.027	0.273	0	Plxna4os3	-0.246
Cotl1	0	-1.18130461457568	0.097	0.343	0	Cotl1	-0.246
Gstt1	0	-1.46421785298459	0.075	0.32	0	Gstt1	-0.245
Enpp2	0	-1.94825959677864	0.058	0.303	0	Enpp2	-0.245
Dtna	0	-1.19535863875152	0.673	0.917	0	Dtna	-0.244
1500035N22Rik	0	-3.70407478801663	0.016	0.259	0	1500035N22Rik	-0.243
Stxbp2	0	-1.72750613573657	0.076	0.319	0	Stxbp2	-0.243
Cdh24	0	-2.92591959816637	0.028	0.269	0	Cdh24	-0.241
Nrip1	0	-1.22396790694043	0.562	0.799	0	Nrip1	-0.237
Gm37640	0	-1.53804138628984	0.089	0.325	0	Gm37640	-0.236
Mex3b	0	-2.21651335467989	0.043	0.278	0	Mex3b	-0.235
Dusp4	0	-2.91611714492167	0.029	0.263	0	Dusp4	-0.234
Htatip2	0	-1.87669733818609	0.056	0.29	0	Htatip2	-0.234
Fam19a1	0	-1.53812093293173	0.756	0.988	0	Fam19a1	-0.232
Gm10600	0	-1.74605744890762	0.059	0.289	0	Gm10600	-0.23
Spag5	0	-1.67690653795972	0.589	0.819	0	Spag5	-0.23
Gm26901	0	-1.66022984380184	0.085	0.312	0	Gm26901	-0.227
Oas1g	0	-1.99818736251694	0.053	0.279	0	Oas1g	-0.226
Fam171b	0	-1.06687747283788	0.669	0.893	0	Fam171b	-0.224
Gm7694	0	-1.3975110266062	0.073	0.296	0	Gm7694	-0.223
Gm26787	0	-2.01638949532579	0.043	0.265	0	Gm26787	-0.222
Ccser2	0	-1.65061102913158	0.705	0.924	0	Ccser2	-0.219
Gm46102	0	-2.32728932926912	0.048	0.267	0	Gm46102	-0.219
Cntn5	0	-3.1891231796961	0.733	0.952	0	Cntn5	-0.219
Apba1	0	-1.46299008363764	0.746	0.965	0	Apba1	-0.219
Rgs9	0	-1.06728617781709	0.713	0.931	0	Rgs9	-0.218
Bst2	0	-1.71553532933819	0.057	0.275	0	Bst2	-0.218
Kit	0	-2.45500560684326	0.037	0.253	0	Kit	-0.216
Kcna4	0	-1.6455297752699	0.075	0.29	0	Kcna4	-0.215
Slc1a7	0	-1.97243882039909	0.042	0.256	0	Slc1a7	-0.214
Lpcat2	0	-1.88037659410623	0.073	0.287	0	Lpcat2	-0.214
1700027J19Rik	0	-3.7521573411873	0.014	0.227	0	1700027J19Rik	-0.213
Gm9885	0	-3.89709127493305	0.01	0.222	0	Gm9885	-0.212
Otud7a	0	-1.07932932059035	0.728	0.937	0	Otud7a	-0.209
Frmpd3	0	-1.72906025352186	0.061	0.27	0	Frmpd3	-0.209
Gm26614	0	-2.63304144092494	0.021	0.23	0	Gm26614	-0.209
Tubb5	0	-1.07845224254914	0.726	0.933	0	Tubb5	-0.207
Mmp17	0	-1.43966310901128	0.047	0.253	0	Mmp17	-0.206
Gm47134	0	-3.82438081706506	0.017	0.223	0	Gm47134	-0.206
Gm11844	0	-2.71517702791073	0.032	0.236	0	Gm11844	-0.204
Parp3	0	-2.23048000137634	0.037	0.241	0	Parp3	-0.204
Trip10	0	-1.92353358450579	0.036	0.24	0	Trip10	-0.204
Rgs8	0	-3.92112568980496	0.017	0.22	0	Rgs8	-0.203
Greb1	0	-2.90225180417966	0.046	0.248	0	Greb1	-0.202
1700027H10Rik	0	-5.71044258151333	0.006	0.208	0	1700027H10Rik	-0.202
Mettl27	0	-1.6404001886287	0.06	0.261	0	Mettl27	-0.201
Gm45881	0	-1.95021198238456	0.547	0.748	0	Gm45881	-0.201
Gm13856	0	-2.46143334570436	0.03	0.228	0	Gm13856	-0.198
Igf2bp1	0	-3.02445464622705	0.026	0.224	0	Igf2bp1	-0.198
Gap43	0	-1.27161245473474	0.763	0.959	0	Gap43	-0.196
A230006K03Rik	0	-2.08397909381042	0.057	0.252	0	A230006K03Rik	-0.195
AF529169	0	-2.44502861191581	0.043	0.238	0	AF529169	-0.195
B3galt1	0	-1.79054545645468	0.716	0.907	0	B3galt1	-0.191
Klhdc8a	0	-2.30436483447838	0.034	0.225	0	Klhdc8a	-0.191
Sema3b	0	-1.57114256811386	0.037	0.227	0	Sema3b	-0.19
Agpat2	0	-1.61882300290827	0.049	0.238	0	Agpat2	-0.189
Trim47	0	-1.63149524282808	0.04	0.227	0	Trim47	-0.187
Itm2a	0	-1.39732645415319	0.049	0.232	0	Itm2a	-0.183
Gabra2	0	-3.56503583639769	0.045	0.228	0	Gabra2	-0.183
Ccne1	0	-1.61291133584445	0.045	0.227	0	Ccne1	-0.182
Pgf	0	-2.928036630449	0.022	0.204	0	Pgf	-0.182
4930471E19Rik	0	-3.91588551361789	0.026	0.207	0	4930471E19Rik	-0.181
Dgat2	0	-1.89831781091687	0.04	0.219	0	Dgat2	-0.179
Gm47033	0	-3.98385613403392	0.008	0.185	0	Gm47033	-0.177
Nmur2	0	-3.34816851752284	0.017	0.193	0	Nmur2	-0.176
Dok7	0	-2.12166048927826	0.035	0.207	0	Dok7	-0.172
Slc22a18	0	-3.05409239079596	0.017	0.188	0	Slc22a18	-0.171
Il17rb	0	-1.62874835787973	0.037	0.206	0	Il17rb	-0.169
Bcl11a	0	-2.75225009489553	0.033	0.2	0	Bcl11a	-0.167
Pqlc3	0	-1.63115662953886	0.038	0.203	0	Pqlc3	-0.165
Slc2a13	0	-1.43548590808687	0.791	0.956	0	Slc2a13	-0.165
Tlr3	0	-2.71576800843252	0.035	0.197	0	Tlr3	-0.162
Oas1d	0	-2.89825744190485	0.017	0.179	0	Oas1d	-0.162
Gm32335	0	-2.73732300569791	0.019	0.18	0	Gm32335	-0.161
Gm12239	0	-2.8970751838414	0.022	0.18	0	Gm12239	-0.158
Pcdh9	0	-2.84275455979929	0.832	0.989	0	Pcdh9	-0.157
Gadd45b	0	-2.64675818369121	0.014	0.169	0	Gadd45b	-0.155
Arhgef19	0	-2.54939875694551	0.016	0.17	0	Arhgef19	-0.154
Tmem178b	0	-1.58887878146339	0.805	0.957	0	Tmem178b	-0.152
Serinc2	0	-2.61498550861197	0.024	0.174	0	Serinc2	-0.15
Aspg	0	-3.46325008682423	0.007	0.156	0	Aspg	-0.149
Gm28187	0	-2.54432775077906	0.02	0.164	0	Gm28187	-0.144
Tmem54	0	-2.30017601551703	0.018	0.157	0	Tmem54	-0.139
Gucy1b2	0	-3.12294719939419	0.024	0.16	0	Gucy1b2	-0.136
Gstm6	0	-3.06520266650755	0.01	0.144	0	Gstm6	-0.134
Gm45868	0	-2.98545955290172	0.012	0.143	0	Gm45868	-0.131
Defb42	0	-2.60377777130335	0.013	0.144	0	Defb42	-0.131
Echdc2	0	-2.58890225662756	0.017	0.147	0	Echdc2	-0.13
Gm36235	0	-3.29439091905541	0.01	0.14	0	Gm36235	-0.13
Gm46212	0	-5.44027203878326	0.002	0.13	0	Gm46212	-0.128
Kcp	0	-3.58068257847458	0.007	0.134	0	Kcp	-0.127
Arsi	0	-3.77304838755816	0.005	0.13	0	Arsi	-0.125
Isg15	0	-2.47243107238762	0.016	0.14	0	Isg15	-0.124
A2ml1	0	-4.27165342268584	0.007	0.131	0	A2ml1	-0.124
Lrtm1	0	-4.4156692344631	0.006	0.129	0	Lrtm1	-0.123
Prph	0	-1.0145593128201	0.863	0.986	0	Prph	-0.123
Cavin4	0	-3.34447939981501	0.01	0.13	0	Cavin4	-0.12
Gm28836	0	-2.92489116695792	0.009	0.126	0	Gm28836	-0.117
Gm14133	0	-2.85724941232248	0.011	0.123	0	Gm14133	-0.112
Btg4	0	-5.26790904802753	0.003	0.112	0	Btg4	-0.109
Gm28578	0	-3.42768636609904	0.009	0.114	0	Gm28578	-0.105
Gm48003	0	-4.34912454941215	0.004	0.109	0	Gm48003	-0.105
Ppp3ca	0	-1.84022087974187	0.884	0.986	0	Ppp3ca	-0.102
Gm43672	0	-2.5531723393912	0.01	0.111	0	Gm43672	-0.101
Oas1e	0	-4.62833902357241	0.003	0.104	0	Oas1e	-0.101
Gbp2b	0	-2.53406444040031	0.01	0.11	0	Gbp2b	-0.1
Gm3739	0	-4.7947013776465	0.002	0.099	0	Gm3739	-0.097
Gm47136	0	-3.54214182874421	0.007	0.103	0	Gm47136	-0.096
Gm32710	0	-3.89028940495808	0.005	0.095	0	Gm32710	-0.09
Amelx	0	-4.68560929151931	0.003	0.091	0	Amelx	-0.088
Gm12973	0	-4.47033238164768	0.003	0.091	0	Gm12973	-0.088
Gm45350	0	-5.76371966612376	0.001	0.089	0	Gm45350	-0.088
Gm15679	0	-4.28744019625773	0.002	0.089	0	Gm15679	-0.087
Dgki	0	-2.05834073260776	0.9	0.978	0	Dgki	-0.078
Gm11789	0	-3.95315794890016	0.002	0.077	0	Gm11789	-0.075
Kcnb2	0	-2.13121046797289	0.9	0.967	0	Kcnb2	-0.0669999999999999
Fgf14	0	-1.50224743631474	0.904	0.97	0	Fgf14	-0.0659999999999999
Cntnap2	0	-2.73237089093501	0.933	0.995	0	Cntnap2	-0.0619999999999999
Brip1os	1.7112079369548e-304	-1.125877715652	0.407	0.747	6.50207679804715e-300	Brip1os	-0.34
Gm4131	5.34627020129867e-303	-1.46371598847011	0.182	0.473	2.03142228838745e-298	Gm4131	-0.291
4930509J09Rik	7.1602993535509e-303	-2.85051109723513	0.099	0.316	2.72069894536873e-298	4930509J09Rik	-0.217
Ddt	1.28087276469703e-302	-1.52564250779963	0.082	0.298	4.86693224401929e-298	Ddt	-0.216
1500009C09Rik	1.72374695731706e-302	-2.44152785093223	0.014	0.126	6.54972131371762e-298	1500009C09Rik	-0.112
Cnp	1.85950405757647e-299	-1.17019574511862	0.182	0.479	7.06555756757331e-295	Cnp	-0.297
Fign	2.76540123344462e-299	-1.6525159064309	0.066	0.265	1.05076950667195e-294	Fign	-0.199
Sgk3	3.72165444962344e-299	-1.29497600252988	0.211	0.506	1.41411704122342e-294	Sgk3	-0.295
Zdhhc12	8.50423847650536e-299	-1.59854798261451	0.056	0.244	3.23135549391774e-294	Zdhhc12	-0.188
Rdx	1.89868166648969e-298	-1.08127164075929	0.504	0.781	7.21442072816089e-294	Rdx	-0.277
Chrna5	3.69808602973176e-298	-1.10725470331325	0.182	0.478	1.40516174871718e-293	Chrna5	-0.296
Plin3	6.24652484237556e-298	-1.85468170097001	0.024	0.157	2.37349204435744e-293	Plin3	-0.133
Tacc2	1.8387478920848e-297	-1.0217412955776	0.303	0.629	6.9866903655546e-293	Tacc2	-0.326
Mpp2	1.85142461909511e-297	-1.136265623164	0.254	0.572	7.0348581251757e-293	Mpp2	-0.318
Gm10684	4.78626598674949e-297	-1.42175277137379	0.223	0.515	1.8186374869852e-292	Gm10684	-0.292
Kif7	4.89415065228308e-297	-3.13317714420796	0.007	0.094	1.859630423348e-292	Kif7	-0.087
Sbk1	5.93567093079192e-297	-1.11004460092112	0.134	0.403	2.25537688357301e-292	Sbk1	-0.269
Ier5l	1.84601850552393e-296	-2.0544359215417	0.019	0.143	7.01431651543929e-292	Ier5l	-0.124
Kcnj12	1.03301096785748e-295	-1.00674786434248	0.4	0.723	3.92513177456807e-291	Kcnj12	-0.323
Irs3	2.46855972485025e-295	-2.37769763941774	0.009	0.104	9.37978638651349e-291	Irs3	-0.095
Hs3st4	9.60864537147201e-295	-1.84208599768379	0.095	0.311	3.65099698179822e-290	Hs3st4	-0.216
Id1	5.27111824900961e-294	-1.24123485244624	0.08	0.296	2.00286680107618e-289	Id1	-0.216
Slc5a5	8.46881417026229e-294	-2.51353068356457	0.021	0.148	3.21789532027456e-289	Slc5a5	-0.127
Mcam	1.27081698786506e-293	-1.06282615536287	0.262	0.587	4.82872330879085e-289	Mcam	-0.325
Lipa	2.61965517039776e-293	-1.09097120146543	0.169	0.452	9.95390375096037e-289	Lipa	-0.283
Ptprk	3.27473948931263e-293	-1.68936972326287	0.205	0.472	1.24430276375412e-288	Ptprk	-0.267
S100b	6.701738109752e-292	-1.73292252718207	0.101	0.33	2.54645942956247e-287	S100b	-0.229
Cggbp1	8.82484041053158e-292	-1.1487536928562	0.263	0.577	3.35317461078969e-287	Cggbp1	-0.314
Prr13	4.62557529924335e-291	-1.01761013904725	0.328	0.646	1.7575798464535e-286	Prr13	-0.318
Myo10	2.72734292581695e-290	-1.38276868500253	0.39	0.695	1.03630849152267e-285	Myo10	-0.305
Dnajc17	2.78506609805804e-290	-1.46290187272704	0.261	0.552	1.05824156527911e-285	Dnajc17	-0.291
Psme1	2.98138925517639e-290	-1.35666149653147	0.216	0.509	1.13283847528937e-285	Psme1	-0.293
5730409E04Rik	9.43474532021103e-290	-1.13078615816322	0.159	0.439	3.58492017932058e-285	5730409E04Rik	-0.28
Gm3970	1.09511276616033e-289	-3.53510987911465	0.004	0.079	4.1610999775794e-285	Gm3970	-0.075
Map1a	4.64222240414523e-289	-1.16361718975286	0.497	0.772	1.76390524690306e-284	Map1a	-0.275
Hspa13	7.50312346737494e-289	-1.30448493258003	0.156	0.427	2.85096182389846e-284	Hspa13	-0.271
Gm29325	1.16853990717086e-288	-3.77621375677203	0.003	0.074	4.44010108527713e-284	Gm29325	-0.071
Dtx3l	1.27358268479828e-288	-1.19612441751073	0.085	0.303	4.83923212742801e-284	Dtx3l	-0.218
Esd	2.33200517393368e-287	-1.11668984281593	0.26	0.571	8.86092005939581e-283	Esd	-0.311
Hadh	1.01574114056575e-286	-1.13343813147091	0.103	0.335	3.85951161180767e-282	Hadh	-0.232
Gm17197	3.70577216411851e-286	-3.83503071840474	0.003	0.069	1.40808224920011e-281	Gm17197	-0.066
Hras	1.65436280187713e-285	-1.02041896091861	0.278	0.605	6.28608233829253e-281	Hras	-0.327
Tbc1d1	2.21152340185387e-285	-1.34331980974006	0.126	0.368	8.40312547002415e-281	Tbc1d1	-0.242
Vgll3	9.10147039156953e-285	-3.67053135337693	0.096	0.299	3.45828570468467e-280	Vgll3	-0.203
Nol3	1.27023457537224e-283	-1.26797129837519	0.247	0.545	4.82651031604189e-279	Nol3	-0.298
Pomp	1.53093975714981e-283	-1.10152372279116	0.354	0.659	5.81711179524214e-279	Pomp	-0.305
Cav3	1.72386905846502e-283	-2.1163687194296	0.027	0.163	6.55018526144953e-279	Cav3	-0.136
Rtkn	1.08529487110016e-282	-1.10041986836915	0.099	0.329	4.12379492171929e-278	Rtkn	-0.23
Them6	1.6039908359268e-282	-1.3557919245259	0.148	0.411	6.09468397927107e-278	Them6	-0.263
Slc6a19	2.14479239036768e-281	-2.1742095074782	0.014	0.119	8.14956764568008e-277	Slc6a19	-0.105
Fignl2	3.40678462270513e-281	-1.55114920011998	0.05	0.224	1.29447595308927e-276	Fignl2	-0.174
9230117E06Rik	4.88492717907532e-281	-3.55337568654024	0.003	0.073	1.85612578023325e-276	9230117E06Rik	-0.07
A330074K22Rik	9.42883504592211e-281	-1.30014983162992	0.091	0.314	3.58267445239902e-276	A330074K22Rik	-0.223
Trpm4	2.93723867906486e-280	-1.04809355321176	0.243	0.551	1.11606258088427e-275	Trpm4	-0.308
Nfkbia	7.61698902961957e-280	-1.11010901962541	0.105	0.338	2.89422732158455e-275	Nfkbia	-0.233
E430024P14Rik	1.22353801658902e-279	-1.15882929072511	0.17	0.458	4.64907740163328e-275	E430024P14Rik	-0.288
Arl5a	2.85267450351329e-279	-1.03531672996252	0.327	0.644	1.08393073109995e-274	Arl5a	-0.317
Pde4a	1.12265085788684e-278	-1.12629721745252	0.215	0.507	4.26573646471264e-274	Pde4a	-0.292
Bmf	1.17448529537047e-278	-1.92211661319007	0.024	0.153	4.46269177681918e-274	Bmf	-0.129
Svbp	1.94988767422826e-277	-1.10839013469155	0.083	0.298	7.40898819576512e-273	Svbp	-0.215
Efna1	8.21958430426452e-276	-2.05384852986574	0.024	0.152	3.12319544809139e-271	Efna1	-0.128
Tmem179	9.54878333790927e-276	-1.03125043594253	0.384	0.703	3.62825120490538e-271	Tmem179	-0.319
Smdt1	1.58908048443487e-275	-1.08577895569679	0.386	0.705	6.03802911670717e-271	Smdt1	-0.319
Fabp3	3.91086165367991e-275	-1.34583499145515	0.14	0.393	1.48601010254876e-270	Fabp3	-0.253
Serp2	1.0475422055472e-274	-1.00988077627491	0.333	0.653	3.98034611841769e-270	Serp2	-0.32
Gm16226	3.33114401987373e-273	-2.66147428817165	0.012	0.112	1.26573479323142e-268	Gm16226	-0.1
Gm17231	5.80607396211493e-272	-1.17908524048646	0.145	0.411	2.20613392338481e-267	Gm17231	-0.266
Sept3	2.95416161820651e-271	-1.00949888334524	0.346	0.667	1.12249279006993e-266	Sept3	-0.321
Fads6	1.40612610452754e-268	-1.21692143067411	0.08	0.284	5.34285735937329e-264	Fads6	-0.204
Aff3	1.0108737865781e-267	-1.25888123299781	0.366	0.676	3.84101712686082e-263	Aff3	-0.31
Gm16541	1.0294270342284e-267	-1.19527924357921	0.137	0.394	3.91151390195766e-263	Gm16541	-0.257
Psmd13	3.76148134979558e-267	-1.25550777465461	0.558	0.812	1.42925006848182e-262	Psmd13	-0.254
AC101921.1	2.11000982737267e-265	-3.7433235544168	0.003	0.067	8.01740434106792e-261	AC101921.1	-0.064
Galnt5	6.60616292030064e-265	-2.01017581251468	0.028	0.16	2.51014372482664e-260	Galnt5	-0.132
Mfsd12	8.34949969377946e-265	-1.50470354781181	0.066	0.252	3.17255939864538e-260	Mfsd12	-0.186
Psmc3	1.63505305143857e-263	-1.03089106838989	0.302	0.609	6.21271107955112e-259	Psmc3	-0.307
Zfp428	2.2643125100144e-262	-1.17965256008209	0.118	0.353	8.60370824430171e-258	Zfp428	-0.235
Mid1ip1	3.68592247904067e-262	-1.03581858956046	0.246	0.547	1.40053996436108e-257	Mid1ip1	-0.301
Sh2d3c	6.60075126902877e-262	-1.44774215355514	0.091	0.301	2.50808745969286e-257	Sh2d3c	-0.21
Gbp7	3.66192515511573e-259	-1.5322839223492	0.073	0.261	1.39142170118932e-254	Gbp7	-0.188
Lrrtm1	7.84197964970498e-259	-1.13668316436539	0.114	0.347	2.9797170074984e-254	Lrrtm1	-0.233
Prdx5	4.69588219639964e-258	-1.04737904649169	0.293	0.59	1.78429435816597e-253	Prdx5	-0.297
Gamt	1.01906497302369e-257	-1.46167278684873	0.064	0.245	3.87214117799811e-253	Gamt	-0.181
Gm31415	4.67603490862404e-257	-3.16141089282765	0.005	0.078	1.77675298422988e-252	Gm31415	-0.073
Pcgf1	7.34712814725307e-256	-1.03222752040795	0.191	0.464	2.79168828211175e-251	Pcgf1	-0.273
Anp32b	7.65448585264197e-255	-1.02015777548884	0.287	0.59	2.90847498942837e-250	Anp32b	-0.303
Hoxb5os	1.58140099690666e-254	-1.06912027365493	0.12	0.358	6.00884936794623e-250	Hoxb5os	-0.238
Cxcl16	1.1838314931627e-253	-2.11031012575969	0.014	0.115	4.49820452457031e-249	Cxcl16	-0.101
Serf2	5.2948270804849e-252	-1.03945775430738	0.516	0.782	2.01187544577185e-247	Serf2	-0.266
Pcbd1	6.04356356647218e-252	-1.01540132228298	0.23	0.515	2.29637284835243e-247	Pcbd1	-0.285
Tmem14a	6.63837418440467e-252	-1.42954198085814	0.094	0.301	2.52238303884824e-247	Tmem14a	-0.207
Cda	9.48379936862553e-252	-1.49811621978945	0.049	0.207	3.60355924609664e-247	Cda	-0.158
Ppm1n	1.38215395410725e-251	-3.44708855431856	0.003	0.066	5.25177037942131e-247	Ppm1n	-0.063
Fam149a	1.45977234803486e-251	-1.2085709982449	0.135	0.376	5.54669699082805e-247	Fam149a	-0.241
Dok4	3.1264682409524e-251	-1.45022944869899	0.049	0.21	1.18796413751468e-246	Dok4	-0.161
Parp14	6.19113499653287e-251	-1.38460621976678	0.142	0.374	2.35244556463259e-246	Parp14	-0.232
1810034E14Rik	4.54566666806533e-250	-1.24032263508295	0.161	0.417	1.72721696386478e-245	1810034E14Rik	-0.256
Gm45441	1.45326101628285e-249	-3.93257404075017	0.003	0.063	5.52195588356996e-245	Gm45441	-0.06
Atp5g1	8.21989091951368e-248	-1.13951979672258	0.435	0.723	3.12331195268761e-243	Atp5g1	-0.288
Rom1	1.73282587699254e-247	-1.26584868071028	0.072	0.258	6.58421848480855e-243	Rom1	-0.186
Samd9l	2.22533138721418e-247	-1.23390105356017	0.132	0.368	8.45559167199771e-243	Samd9l	-0.236
Hist3h2ba	1.61750797443353e-246	-1.10899009451886	0.225	0.505	6.1460450504551e-242	Hist3h2ba	-0.28
Gm15489	3.56985061929966e-246	-1.02284704846273	0.22	0.515	1.35643613981529e-241	Gm15489	-0.295
Dap	4.02910008456938e-246	-1.02541129764604	0.171	0.432	1.53093715913383e-241	Dap	-0.261
Ssu2	6.43824891229141e-246	-2.86789166466202	0.022	0.135	2.44634143920337e-241	Ssu2	-0.113
Uqcc2	6.28153259384598e-245	-1.17024878164073	0.224	0.504	2.38679393968366e-240	Uqcc2	-0.28
Cyb561d2	7.53468037016194e-245	-1.23476849402206	0.081	0.277	2.86295250025043e-240	Cyb561d2	-0.196
Hist1h1c	1.0842673348302e-244	-1.04814473622449	0.144	0.389	4.11989059215432e-240	Hist1h1c	-0.245
Plxdc2	1.74716069177421e-244	-1.44966340641505	0.169	0.403	6.63868648053447e-240	Plxdc2	-0.234
Tmem132b	7.39643955146552e-244	-2.68169772774454	0.067	0.235	2.81042513637036e-239	Tmem132b	-0.168
Cdkn2d	1.00546949669894e-242	-1.03436244385399	0.163	0.42	3.82048244660694e-238	Cdkn2d	-0.257
Fcgrt	1.30967168921445e-242	-1.03416645483582	0.057	0.225	4.97635951750816e-238	Fcgrt	-0.168
C1qtnf12	1.56837234372899e-242	-1.47995300319026	0.066	0.245	5.95934439446704e-238	C1qtnf12	-0.179
Nrsn2	8.16553780614237e-242	-1.20877511432016	0.122	0.35	3.10265940019992e-237	Nrsn2	-0.228
1700112D23Rik	9.81506218387884e-241	-2.31077377293084	0.015	0.113	3.72942917800844e-236	1700112D23Rik	-0.098
Plcxd2	1.59361742313304e-240	-1.43584429273787	0.106	0.318	6.0552681226786e-236	Plcxd2	-0.212
Slc35f3	4.01116780662063e-240	-1.17157551703526	0.146	0.381	1.52412343148164e-235	Slc35f3	-0.235
Nrg1	4.85938080359429e-240	-1.21237216767468	0.797	0.903	1.84641892394172e-235	Nrg1	-0.106
Psmb9	1.62554597584924e-239	-1.73996155715711	0.034	0.169	6.17658704443437e-235	Psmb9	-0.135
Cd164	2.34800164674072e-239	-1.08769177285824	0.213	0.486	8.92170185712072e-235	Cd164	-0.273
Rnh1	2.47031837305455e-239	-1.09724161700959	0.244	0.52	9.38646872209536e-235	Rnh1	-0.276
Sapcd1	1.00111506715582e-237	-1.64147950125158	0.059	0.224	3.80393692067197e-233	Sapcd1	-0.165
Pnma2	1.40056944394592e-237	-1.05804073412917	0.182	0.444	5.32174371616131e-233	Pnma2	-0.262
Gm3164	1.71800559200241e-237	-5.44027595162551	0.001	0.046	6.52790584793154e-233	Gm3164	-0.045
Zbtb18	4.976845216993e-237	-1.02196685380644	0.196	0.464	1.89105187710083e-232	Zbtb18	-0.268
Nr2c2ap	1.94834391404724e-236	-1.08544009686115	0.123	0.35	7.40312237020531e-232	Nr2c2ap	-0.227
A430106G13Rik	1.99562458469634e-236	-1.33876153423535	0.072	0.258	7.5827747344707e-232	A430106G13Rik	-0.186
Gm1604b	3.1630448557651e-236	-1.78919590151321	0.065	0.233	1.20186215384507e-231	Gm1604b	-0.168
Fam129a	3.39412289056503e-236	-1.12854189805665	0.162	0.395	1.289664874728e-231	Fam129a	-0.233
Fabp5	1.25781418659058e-235	-1.16510182398748	0.362	0.648	4.77931656478823e-231	Fabp5	-0.286
Mad1l1	2.63276371668701e-235	-1.32087869270908	0.63	0.83	1.00037122942956e-230	Mad1l1	-0.2
Gm10036	2.71484100995091e-233	-1.10745168813303	0.334	0.624	1.03155813855105e-228	Gm10036	-0.29
Fam213b	1.25699422575246e-232	-1.45708285179903	0.061	0.23	4.77620095959163e-228	Fam213b	-0.169
Cib2	3.55565324897511e-232	-1.21672633242846	0.077	0.261	1.35104156501307e-227	Cib2	-0.184
Scrt1	1.5923987790456e-231	-1.11343551536923	0.11	0.327	6.05063764073958e-227	Scrt1	-0.217
Slc12a5	2.28970484132471e-230	-1.70286566028035	0.044	0.19	8.70019148558149e-226	Slc12a5	-0.146
Gm35188	8.33745671745737e-230	-1.17853253340622	0.2	0.47	3.16798342893228e-225	Gm35188	-0.27
Gm8773	1.77993438694015e-229	-2.6270176488735	0.012	0.1	6.76321669005647e-225	Gm8773	-0.088
Riiad1	2.78951472049915e-229	-1.02899935136284	0.132	0.364	1.05993190834806e-224	Riiad1	-0.232
Fbxl21	4.17086483745467e-229	-1.72716949959007	0.034	0.164	1.58480351228765e-224	Fbxl21	-0.13
Gm48166	7.34786373075418e-229	-1.52844510160192	0.094	0.294	2.79196778177467e-224	Gm48166	-0.2
Spsb2	1.0480584997799e-228	-1.25087902421585	0.08	0.268	3.98230788161368e-224	Spsb2	-0.188
Fam26e	1.93296835107013e-228	-1.56679019689152	0.031	0.157	7.34469984356118e-224	Fam26e	-0.126
Adamts6	5.84526284718967e-228	-2.34017996209138	0.175	0.388	2.22102452404666e-223	Adamts6	-0.213
Gm43122	1.5044701373098e-227	-1.47408181618476	0.033	0.163	5.71653518073604e-223	Gm43122	-0.13
Oc90	3.28061878564989e-226	-3.78738319049909	0.018	0.117	1.24653671998339e-221	Oc90	-0.099
Pdap1	5.69658483174302e-226	-1.05615690530627	0.257	0.531	2.16453133851739e-221	Pdap1	-0.274
Scand1	1.604650728281e-225	-1.02077915885985	0.28	0.564	6.09719137224933e-221	Scand1	-0.284
Trim12c	3.58881925280926e-225	-1.36890454901206	0.059	0.223	1.36364365148993e-220	Trim12c	-0.164
Clca3a2	5.03051572377738e-225	-2.51263823930771	0.009	0.088	1.91144505956369e-220	Clca3a2	-0.079
Herc6	1.36687487891643e-224	-1.12773085469194	0.229	0.489	5.19371447741876e-220	Herc6	-0.26
Gm42851	1.38416075445789e-224	-1.7780174801443	0.019	0.124	5.25939561871365e-220	Gm42851	-0.105
Gm16564	4.26719808157605e-224	-2.78349653371947	0.006	0.077	1.62140725505645e-219	Gm16564	-0.071
Psma4	4.33998756165975e-224	-1.06100540507831	0.273	0.55	1.64906507380386e-219	Psma4	-0.277
4930590L20Rik	6.41454432643803e-223	-1.130900423794	0.384	0.659	2.43733440771666e-218	4930590L20Rik	-0.275
Rita1	1.67009278429962e-222	-1.03769712206801	0.097	0.302	6.34585155250328e-218	Rita1	-0.205
Shisa3	8.9137712515128e-222	-1.33125550821371	0.089	0.282	3.38696566243732e-217	Shisa3	-0.193
Gm28876	1.87775734085433e-221	-1.8799050399024	0.032	0.157	7.13491456804421e-217	Gm28876	-0.125
Selenom	3.32087251967574e-221	-1.23049262770395	0.319	0.589	1.26183193130119e-216	Selenom	-0.27
Cacybp	1.07492042308045e-220	-1.00246268133114	0.338	0.619	4.08437513157877e-216	Cacybp	-0.281
Gm30524	1.82567656734048e-220	-1.7512865648509	0.031	0.156	6.93702325292361e-216	Gm30524	-0.125
Bik	7.25478046471426e-218	-1.91178150832918	0.044	0.185	2.75659893317748e-213	Bik	-0.141
Tmem119	2.43236258435339e-217	-1.90720908696987	0.012	0.096	9.24224811176759e-213	Tmem119	-0.084
Aaed1	2.51996993399165e-217	-1.0062660760789	0.291	0.571	9.57512975818807e-213	Aaed1	-0.28
Mamld1	1.57256037990547e-216	-1.0314337424826	0.172	0.413	5.97525767552682e-212	Mamld1	-0.241
Hist2h3c2	4.78475163352851e-215	-1.64250600315365	0.025	0.136	1.81806207819183e-210	Hist2h3c2	-0.111
Kcnj14	6.0565373355491e-215	-3.21630422165993	0.008	0.081	2.30130249138859e-210	Kcnj14	-0.073
Irgm2	8.35447439839625e-215	-1.53492798297323	0.038	0.17	3.17444963715862e-210	Irgm2	-0.132
Pzp	5.30975587699728e-214	-1.43514595071463	0.103	0.297	2.01754794058266e-209	Pzp	-0.194
Cdc42ep2	6.51383173107678e-214	-1.17302344444956	0.047	0.193	2.47506064285725e-209	Cdc42ep2	-0.146
Gm47015	2.7357428337383e-213	-2.41076713768089	0.022	0.127	1.03950020453554e-208	Gm47015	-0.105
Gm39459	3.82587482447287e-213	-4.02449398031828	0.002	0.052	1.45371765705496e-208	Gm39459	-0.05
Pafah1b3	3.5132735266841e-212	-1.087870149305	0.193	0.441	1.33493854193416e-207	Pafah1b3	-0.248
Ndc1	5.37679820056794e-212	-1.09766467604315	0.071	0.245	2.0430220122698e-207	Ndc1	-0.174
E2f1	1.40636757650386e-211	-2.60337116384155	0.012	0.096	5.34377488044173e-207	E2f1	-0.084
Nhp2	1.49139469589528e-211	-1.09645013331669	0.079	0.257	5.66685242599329e-207	Nhp2	-0.178
Fam114a1	2.76431081412432e-209	-1.5468142801794	0.049	0.191	1.05035518004282e-204	Fam114a1	-0.142
Nell1os	2.31417590711535e-208	-1.26637880591	0.096	0.289	8.79317419426621e-204	Nell1os	-0.193
Gabrg1	2.74717572165993e-208	-3.36875362950097	0.045	0.176	1.04384435895913e-203	Gabrg1	-0.131
Calhm2	8.48113713709058e-208	-1.3716419000401	0.044	0.184	3.22257767798031e-203	Calhm2	-0.14
H2-T23	9.6896903245367e-208	-1.72534462892386	0.062	0.214	3.68179163261421e-203	H2-T23	-0.152
9330175M20Rik	5.36166295373522e-207	-1.45637518683336	0.202	0.434	2.03727107253077e-202	9330175M20Rik	-0.232
Agtrap	5.38583336553938e-206	-1.48164741845964	0.027	0.141	2.046455103904e-201	Agtrap	-0.114
Selenon	7.05655476674027e-205	-1.03944718428162	0.132	0.354	2.6812791147183e-200	Selenon	-0.222
Gm21190	1.17917737001628e-203	-4.92024939002784	0.001	0.041	4.48052025285085e-199	Gm21190	-0.04
Pkp3	2.60773624139947e-203	-1.96936919307441	0.037	0.161	9.90861539644557e-199	Pkp3	-0.124
Gm48802	4.2726938921753e-202	-4.41370252172266	0.002	0.046	1.62349549820985e-197	Gm48802	-0.044
Gins2	2.6837586422589e-201	-1.64275526809947	0.047	0.185	1.01974777129911e-196	Gins2	-0.138
Slc35d2	5.81516961786738e-201	-1.42084505838674	0.054	0.199	2.20958999970107e-196	Slc35d2	-0.145
Gm4950	6.29902114943421e-201	-1.07816542982581	0.154	0.38	2.39343906615052e-196	Gm4950	-0.226
Inhbb	5.06957235570228e-199	-2.37802173455454	0.005	0.065	1.9262854079962e-194	Inhbb	-0.06
Gm10320	8.23384932871604e-199	-1.22578883913121	0.093	0.278	3.12861572943223e-194	Gm10320	-0.185
Gstm7	4.68682734526665e-197	-1.83321387754467	0.018	0.11	1.78085378638097e-192	Gstm7	-0.092
Calca	7.16301614193504e-197	-3.15105169018677	0.009	0.081	2.72173124345106e-192	Calca	-0.072
Zeb2os	1.3811099618705e-195	-1.68238203819927	0.023	0.127	5.24780352211933e-191	Zeb2os	-0.104
Gm40493	1.40284991998279e-195	-3.51188234282314	0.004	0.059	5.33040884095861e-191	Gm40493	-0.055
Oas1c	2.36800785529752e-195	-1.43469002016583	0.044	0.178	8.99771944777398e-191	Oas1c	-0.134
Vwa7	1.38974058665326e-194	-1.25660313207862	0.059	0.208	5.2805973071064e-190	Vwa7	-0.149
Gm11808	4.77459631213464e-194	-1.11049384615918	0.391	0.654	1.8142033607218e-189	Gm11808	-0.263
Carns1	9.35610637438213e-193	-1.37554423980481	0.057	0.204	3.55503973907398e-188	Carns1	-0.147
Ncan	4.30447929800834e-192	-1.30940337778937	0.059	0.208	1.63557299886423e-187	Ncan	-0.149
Gm15222	9.20852061457326e-192	-3.25862238714569	0.003	0.055	3.4989615779194e-187	Gm15222	-0.052
Diras1	1.10035509748484e-191	-1.02925451416146	0.123	0.325	4.18101926391315e-187	Diras1	-0.202
Fstl1	1.70226127864129e-191	-1.14141100187539	0.207	0.43	6.46808218045332e-187	Fstl1	-0.223
Terf1	4.44010341180362e-191	-1.18002678144827	0.374	0.631	1.68710609338302e-186	Terf1	-0.257
Gsta3	2.48475998483364e-190	-1.47910745029673	0.052	0.192	9.44134251437239e-186	Gsta3	-0.14
Gstt2	2.3914607098345e-189	-1.10336523402084	0.057	0.205	9.08683325915816e-185	Gstt2	-0.148
1700030F04Rik	5.78965646533132e-188	-1.00090249595063	0.533	0.752	2.19989576713194e-183	1700030F04Rik	-0.219
Steap2	1.25731203839573e-187	-1.45308069689107	0.087	0.253	4.77740855229225e-183	Steap2	-0.166
4933432K03Rik	2.8729209042302e-186	-1.28202083545369	0.045	0.177	1.09162375598035e-181	4933432K03Rik	-0.132
Calml4	3.18749033976802e-185	-2.30372828088891	0.062	0.206	1.21115070440165e-180	Calml4	-0.144
Rbp1	5.44440160965083e-185	-1.09653415417602	0.063	0.211	2.06870927961903e-180	Rbp1	-0.148
Rspo3	7.80353869738754e-185	-1.80103607292237	0.127	0.313	2.96511059884634e-180	Rspo3	-0.186
Pih1d1	9.33549078773922e-185	-1.05351640685728	0.079	0.245	3.54720643461727e-180	Pih1d1	-0.166
Dqx1	9.69865948259141e-184	-1.5024877812816	0.074	0.232	3.68519964360026e-179	Dqx1	-0.158
Rnaset2b	1.2247824417964e-183	-1.02749558623744	0.071	0.228	4.65380584409377e-179	Rnaset2b	-0.157
Tlnrd1	1.49309383516176e-183	-1.44819830055019	0.057	0.201	5.67330864546413e-179	Tlnrd1	-0.144
Selenow	2.88517343847983e-183	-1.07461165481613	0.526	0.719	1.09627935141918e-178	Selenow	-0.193
Col8a1	5.3495833849601e-183	-2.19940699026021	0.063	0.205	2.03268119878329e-178	Col8a1	-0.142
Ephx2	3.20582817752884e-181	-2.26767362403397	0.057	0.193	1.21811853261563e-176	Ephx2	-0.136
Paox	8.01687097678303e-181	-1.15190309584069	0.065	0.215	3.04617046504825e-176	Paox	-0.15
Gm7967	9.96588733025346e-181	-1.46385435977507	0.032	0.145	3.78673820887641e-176	Gm7967	-0.113
Sema6b	3.95395281269454e-180	-1.3110176039159	0.048	0.181	1.50238345023954e-175	Sema6b	-0.133
Serpinb9	7.026295232076e-180	-1.29237870690584	0.056	0.197	2.66978139933192e-175	Serpinb9	-0.141
Chrna2	3.87402272366121e-179	-3.53624228346153	0.006	0.063	1.47201241430955e-174	Chrna2	-0.057
Mrgpre	8.8532153038787e-179	-1.35465411813021	0.064	0.212	3.36395621901479e-174	Mrgpre	-0.148
Prelid3b	1.31318020732153e-177	-1.1686054819757	0.091	0.264	4.98969083375962e-173	Prelid3b	-0.173
Gm12756	2.22868839686104e-176	-1.80570927307895	0.019	0.109	8.4683473015529e-172	Gm12756	-0.09
A630014C17Rik	4.6527720914458e-176	-2.76138866237739	0.004	0.054	1.76791381158666e-171	A630014C17Rik	-0.05
Traf5	7.34197404933566e-175	-1.06283530557593	0.404	0.625	2.78972987952607e-170	Traf5	-0.221
Gm26649	5.3251324060771e-174	-1.12916854909184	0.079	0.242	2.02339056033712e-169	Gm26649	-0.163
Mmp11	7.72057133678144e-173	-1.22970856037689	0.055	0.192	2.93358549083684e-168	Mmp11	-0.137
Gbp3	1.06041482563464e-172	-1.67413254266954	0.013	0.09	4.02925821296396e-168	Gbp3	-0.077
Fam241b	6.51117620711571e-172	-1.13683935363006	0.077	0.237	2.47405162341776e-167	Fam241b	-0.16
Pxdc1	2.46054137893195e-171	-1.14255608341989	0.052	0.184	9.34931907752773e-167	Pxdc1	-0.132
Gm16178	2.59402220094451e-170	-1.38050085918532	0.032	0.14	9.85650615692884e-166	Gm16178	-0.108
Gm9925	2.75429581421597e-170	-2.32409034166138	0.01	0.079	1.04654978052764e-165	Gm9925	-0.069
Galk1	3.05187561596088e-170	-1.06057686878723	0.073	0.226	1.15962117779666e-165	Galk1	-0.153
Tbc1d2	3.5551437613419e-170	-1.27398430990415	0.057	0.193	1.35084797499708e-165	Tbc1d2	-0.136
Gm38039	1.03188642663875e-168	-1.74596815545801	0.025	0.122	3.92085885529927e-164	Gm38039	-0.097
Mgst1	2.31001318143347e-168	-1.53326343448653	0.034	0.143	8.77735708549274e-164	Mgst1	-0.109
Mrps34	1.87857498914695e-166	-1.00013725236503	0.145	0.346	7.13802138626166e-162	Mrps34	-0.201
4933407I08Rik	2.14653731849601e-166	-3.04283385659765	0.006	0.061	8.15619784908929e-162	4933407I08Rik	-0.055
Gm42067	2.65923976420848e-166	-1.66631261037862	0.028	0.129	1.01043133320629e-161	Gm42067	-0.101
Tgfb1	5.34883797217874e-166	-1.03333322571004	0.084	0.244	2.03239796428876e-161	Tgfb1	-0.16
Cplx4	1.02156634715987e-165	-5.07597866927119	0.001	0.038	3.88164564930334e-161	Cplx4	-0.037
Il31ra	1.45348472130367e-165	-1.05107833228504	0.357	0.579	5.52280589553755e-161	Il31ra	-0.222
Gabra3	6.05234712794546e-165	-2.16849524054794	0.134	0.299	2.29971033820544e-160	Gabra3	-0.165
Plekho2	1.09222165214431e-164	-1.08866608434927	0.081	0.236	4.15011461165272e-160	Plekho2	-0.155
Snx31	1.84625952884795e-163	-2.62318275130206	0.022	0.111	7.01523233176356e-159	Snx31	-0.089
Gng13	1.9229403589289e-163	-3.89645533659442	0.001	0.037	7.30659648182215e-159	Gng13	-0.036
C79798	5.21505044476417e-163	-1.71374437313949	0.033	0.14	1.98156271749704e-158	C79798	-0.107
4930477G07Rik	3.37066962273331e-162	-2.12096170489049	0.013	0.086	1.28075333654997e-157	4930477G07Rik	-0.073
Rprm	3.56327047941029e-161	-1.99941632948247	0.019	0.104	1.35393588406153e-156	Rprm	-0.085
Gm26859	1.48181313470915e-160	-2.23724984360649	0.013	0.086	5.63044536795436e-156	Gm26859	-0.073
Clca3a1	1.92023795123497e-160	-1.96680157380811	0.013	0.085	7.29632814330753e-156	Clca3a1	-0.072
Ddx60	3.32998228675099e-159	-1.37346550525984	0.11	0.276	1.26529336949677e-154	Ddx60	-0.166
1700023F06Rik	7.77586714610973e-158	-1.08191322515598	0.084	0.24	2.95459623950731e-153	1700023F06Rik	-0.156
Ifih1	2.87667310721018e-155	-1.13930450064805	0.057	0.188	1.09304948054665e-150	Ifih1	-0.131
Hist2h3c1	6.80140377060864e-155	-1.78592353780997	0.018	0.098	2.58432939071816e-150	Hist2h3c1	-0.08
Gm2018	1.41022155531375e-154	-4.06688165670644	0.001	0.033	5.35841884372565e-150	Gm2018	-0.032
Ackr3	1.65117268648807e-154	-1.11768724657774	0.041	0.155	6.27396085684873e-150	Ackr3	-0.114
Gm11339	2.86328122044998e-154	-2.56208614676047	0.019	0.101	1.08796096533438e-149	Gm11339	-0.082
3300002A11Rik	3.81730897353903e-154	-1.97781798468441	0.046	0.164	1.45046289067563e-149	3300002A11Rik	-0.118
Gbp2	2.80517772247291e-153	-1.60810596766936	0.024	0.114	1.06588337920803e-148	Gbp2	-0.09
Nhlh2	3.9372203600992e-153	-4.27189625799562	0.001	0.031	1.49602562022689e-148	Nhlh2	-0.03
Gprin2	7.919533658323e-153	-1.09910327615696	0.072	0.218	3.00918520415299e-148	Gprin2	-0.146
Gm48006	1.80417689777166e-151	-3.31979885989985	0.004	0.05	6.85533095846297e-147	Gm48006	-0.046
Copz2	5.36529032236357e-151	-1.29573104371994	0.043	0.156	2.03864936378848e-146	Copz2	-0.113
Trim12a	6.34176432788789e-150	-1.6198677828807	0.025	0.114	2.40968019166756e-145	Trim12a	-0.089
4930444A19Rik	4.11152097257126e-149	-1.12330013891488	0.067	0.206	1.5622546239479e-144	4930444A19Rik	-0.139
Gm38825	2.59984950138922e-148	-1.42093124857344	0.036	0.142	9.87864815042862e-144	Gm38825	-0.106
Gm3667	3.12902623433716e-148	-4.0486959018555	0.001	0.033	1.18893609826109e-143	Gm3667	-0.032
Gm4425	3.17881409179132e-148	-1.75229099524401	0.014	0.084	1.20785399045795e-143	Gm4425	-0.07
Gm16194	2.2916817509039e-147	-2.17257719914801	0.008	0.067	8.70770314890956e-143	Gm16194	-0.059
Prrg2	2.66976601084897e-147	-1.13138079030075	0.054	0.179	1.01443099114228e-142	Prrg2	-0.125
Calb2	3.0186164411153e-147	-1.51783184822278	0.505	0.683	1.14698368913058e-142	Calb2	-0.178
Dnah10	5.88454553251809e-146	-1.89751102872226	0.018	0.095	2.2359507659909e-141	Dnah10	-0.077
Gm37459	3.26510797874384e-145	-1.04887417189755	0.054	0.179	1.2406430786833e-140	Gm37459	-0.125
Dock5	4.12046048167057e-145	-1.07590321781407	0.078	0.217	1.56565136922037e-140	Dock5	-0.139
Cyp4v3	2.81796890788413e-144	-1.0778391334997	0.069	0.205	1.07074364592873e-139	Cyp4v3	-0.136
Gm48765	1.11642446491601e-143	-1.14425630392193	0.086	0.237	4.24207803934138e-139	Gm48765	-0.151
Mc4r	6.20453209721502e-142	-3.3895475175941	0.006	0.056	2.35753606097879e-137	Mc4r	-0.05
Gm14114	8.11696658293806e-142	-3.20801212588073	0.003	0.042	3.08420379251897e-137	Gm14114	-0.039
Slc41a3	2.2664476722555e-141	-1.53287192815734	0.04	0.145	8.61182122026922e-137	Slc41a3	-0.105
Cdc42bpg	2.13809326705257e-140	-1.46918611759528	0.018	0.094	8.12411298681967e-136	Cdc42bpg	-0.076
Slc52a3	3.78639590335515e-140	-2.65976015488156	0.003	0.044	1.43871685139785e-135	Slc52a3	-0.041
Gldn	2.04933300778598e-139	-3.21372647958099	0.022	0.102	7.7868506296844e-135	Gldn	-0.08
Gm28750	5.62783434505479e-139	-1.6648244605704	0.02	0.099	2.13840821609047e-134	Gm28750	-0.079
CT030657.1	1.03822235360539e-137	-1.39863721455569	0.05	0.166	3.94493347699438e-133	CT030657.1	-0.116
Arhgap45	1.52470563987463e-137	-1.05489870008442	0.047	0.162	5.79342401983164e-133	Arhgap45	-0.115
Gm35911	1.74653601877125e-137	-1.39629698867831	0.078	0.218	6.63631291052511e-133	Gm35911	-0.14
Fzd1	5.36911245995555e-137	-1.31007412609859	0.011	0.072	2.04010166140931e-132	Fzd1	-0.061
Tcf7	1.28727665025018e-136	-2.09611286787603	0.018	0.093	4.89126508795561e-132	Tcf7	-0.075
Htr1b	1.40236487202377e-136	-2.39590868281405	0.011	0.072	5.32856580422872e-132	Htr1b	-0.061
Ahr	2.73712396919508e-136	-1.88914757972812	0.214	0.404	1.04002499457506e-131	Ahr	-0.19
Gm48715	5.05783069790516e-136	-1.87325285511858	0.022	0.104	1.92182393028302e-131	Gm48715	-0.082
Nlrc5	3.32467511088278e-135	-1.40243928156331	0.063	0.188	1.26327680188213e-130	Nlrc5	-0.125
Gm20532	8.89860581948007e-135	-1.25461740017383	0.023	0.107	3.38120325322784e-130	Gm20532	-0.084
Hes5	1.83724375479607e-133	-3.09621696832291	0.004	0.046	6.98097509509864e-129	Hes5	-0.042
Ccdc162	4.46920553359953e-133	-1.39637159447265	0.052	0.166	1.69816402660181e-128	Ccdc162	-0.114
Ccdc74a	7.55816949304047e-133	-1.09506931699139	0.049	0.163	2.87187766227059e-128	Ccdc74a	-0.114
Matn1	1.64805257130569e-132	-3.74997839343589	0.009	0.063	6.26210535519022e-128	Matn1	-0.054
Psmd10	3.39835664930309e-132	-1.0324112477029	0.074	0.209	1.29127357603569e-127	Psmd10	-0.135
Mum1l1	4.03221294548205e-132	-1.36525955676766	0.058	0.177	1.53211995289481e-127	Mum1l1	-0.119
AC161165.4	5.38846423534389e-132	-1.67562292185081	0.025	0.111	2.04745475550362e-127	AC161165.4	-0.086
Ltf	6.648836497207e-132	-2.209471227791	0.037	0.135	2.52635840384374e-127	Ltf	-0.098
Aldh1l1	9.92572568511782e-132	-2.3893635941241	0.019	0.092	3.77147798857422e-127	Aldh1l1	-0.073
Grm4	1.43678752818553e-131	-2.02745093964077	0.062	0.179	5.45936157084657e-127	Grm4	-0.117
Ifitm10	2.01534965624415e-131	-1.59885688481718	0.044	0.148	7.65772408883089e-127	Ifitm10	-0.104
Dact1	8.65666756422187e-131	-1.43582886394842	0.03	0.119	3.28927397437738e-126	Dact1	-0.089
Ptgfr	9.6314009521535e-131	-2.49703444655809	0.044	0.146	3.65964341978977e-126	Ptgfr	-0.102
Sap18b	3.58588359909498e-130	-1.0207793001947	0.083	0.224	1.36252819114812e-125	Sap18b	-0.141
Rab42	3.7056922974506e-130	-1.64316371538439	0.018	0.091	1.4080519022623e-125	Rab42	-0.073
9430037G07Rik	5.5996456027382e-130	-1.80743452066341	0.033	0.127	2.12769733967243e-125	9430037G07Rik	-0.094
Emilin2	1.72608423086839e-129	-2.46978509771148	0.031	0.119	6.55860225203063e-125	Emilin2	-0.088
Gm47515	6.50353528370617e-129	-2.75721948701968	0.01	0.066	2.47114830174984e-124	Gm47515	-0.056
AC122291.1	1.46565575463545e-128	-1.42778152186917	0.026	0.112	5.5690521708883e-124	AC122291.1	-0.086
Engase	2.78993034982192e-128	-1.35246598282078	0.032	0.124	1.06008983502183e-123	Engase	-0.092
Krt15	5.75294780823186e-128	-5.03844345727667	0.001	0.028	2.18594757869386e-123	Krt15	-0.027
Lin7b	8.55390944842389e-128	-1.08538453451219	0.06	0.18	3.25022897311763e-123	Lin7b	-0.12
Gja3	5.37360310345852e-127	-3.26975442478486	0.01	0.066	2.04180797122113e-122	Gja3	-0.056
Pdcl2	3.08724843047212e-126	-2.49757871494207	0.009	0.063	1.17306178612649e-121	Pdcl2	-0.054
Gm29514	7.08592990355474e-125	-1.63453879724633	0.027	0.112	2.69244078545369e-120	Gm29514	-0.085
Gmnn	9.85131049656241e-125	-1.24888230667682	0.039	0.138	3.74320244937882e-120	Gmnn	-0.099
Islr2	1.00655174915852e-123	-1.96166691353235	0.018	0.087	3.82459468127761e-119	Islr2	-0.069
AC163354.1	4.96063718884235e-123	-2.71210971186929	0.006	0.051	1.88489331264443e-118	AC163354.1	-0.045
Hoxc5	1.90533975716647e-122	-1.46109682625463	0.014	0.077	7.23971947530542e-118	Hoxc5	-0.063
Gm26743	3.02712095553387e-121	-1.31082044401104	0.012	0.071	1.15021514947421e-116	Gm26743	-0.059
9230109A22Rik	7.26370979500728e-121	-1.64126546752239	0.025	0.104	2.75999181080892e-116	9230109A22Rik	-0.079
Hist1h2ap	1.9029776884135e-120	-1.0272927577439	0.035	0.128	7.23074432266476e-116	Hist1h2ap	-0.093
Mal	2.94139575515257e-120	-1.51757438390368	0.008	0.06	1.11764214508532e-115	Mal	-0.052
Coq8a	3.49052729339418e-120	-1.27117537822569	0.026	0.109	1.32629565567099e-115	Coq8a	-0.083
Gm14412	4.87876775353113e-120	-1.76202885335702	0.017	0.084	1.85378538330922e-115	Gm14412	-0.067
Fmod	1.03678619451973e-119	-3.84585717846887	0.004	0.042	3.93947650331663e-115	Fmod	-0.038
Gm3636	4.96138832900774e-119	-2.09942462488171	0.008	0.058	1.88517872337307e-114	Gm3636	-0.05
Scrt2	4.70344320664077e-118	-2.16272637574435	0.008	0.056	1.78716731522729e-113	Scrt2	-0.048
Fa2h	9.64084434787704e-118	-2.46025212455625	0.026	0.104	3.66323162686284e-113	Fa2h	-0.078
Zfp652os	2.0083749981009e-117	-1.02352741206086	0.037	0.131	7.63122248028399e-113	Zfp652os	-0.094
1110032F04Rik	1.07485274015258e-116	-3.34504297731116	0.004	0.041	4.08411795675776e-112	1110032F04Rik	-0.037
Cracr2b	4.21238449194218e-116	-1.45627250925543	0.008	0.058	1.60057973540327e-111	Cracr2b	-0.05
Hist1h4d	6.23774747613082e-116	-1.24557247849146	0.042	0.139	2.37015690850543e-111	Hist1h4d	-0.097
Bdnf	8.49213199404868e-116	-1.90593190015295	0.051	0.153	3.22675539377868e-111	Bdnf	-0.102
Slc4a11	1.17234828734097e-115	-2.08506328343017	0.014	0.073	4.4545717874095e-111	Slc4a11	-0.059
Gm17359	1.94386749505678e-115	-1.18761898293801	0.164	0.325	7.38611332096725e-111	Gm17359	-0.161
Shroom1	3.90872458811063e-115	-1.66852880221882	0.017	0.082	1.4851980817444e-110	Shroom1	-0.065
2010320M18Rik	4.27225596237143e-115	-1.19364430289763	0.046	0.148	1.62332909802227e-110	2010320M18Rik	-0.102
A930028N01Rik	4.7023848977043e-115	-1.89894021476456	0.012	0.068	1.7867651895807e-110	A930028N01Rik	-0.056
Slc29a3	1.01326455641843e-114	-1.09962847939494	0.089	0.219	3.85010133502312e-110	Slc29a3	-0.13
Pabpc4l	1.42024421827366e-114	-3.42514118806369	0.002	0.032	5.39650195617444e-110	Pabpc4l	-0.03
Npb	1.74643792977635e-114	-2.75607061218149	0.007	0.053	6.6359402017712e-110	Npb	-0.046
Cfap99	2.03843800378609e-114	-1.04882386740319	0.057	0.169	7.745452882986e-110	Cfap99	-0.112
Gm15637	7.412254225237e-114	-3.48256067639575	0.001	0.028	2.8164342379633e-109	Gm15637	-0.027
Gm26778	2.43148389445167e-113	-1.05743504492029	0.083	0.215	9.23890935374802e-109	Gm26778	-0.132
Lnx2	1.54361145134985e-112	-1.03145071823522	0.112	0.252	5.86526043169403e-108	Lnx2	-0.14
Galnt13	7.33616966801365e-112	-1.4077925581051	0.716	0.848	2.78752438875515e-107	Galnt13	-0.132
Runx2	3.65412226693653e-111	-1.90816665744448	0.098	0.227	1.38845683776788e-106	Runx2	-0.129
Plxna4os2	3.1928752092393e-109	-2.37464036649561	0.004	0.041	1.21319679325466e-104	Plxna4os2	-0.037
Gm16158	4.83953551940328e-109	-3.84786724385498	0.001	0.025	1.83887831130766e-104	Gm16158	-0.024
Tfr2	4.88878172346547e-109	-1.02439542089246	0.046	0.144	1.85759039146517e-104	Tfr2	-0.098
Col9a3	5.10741352447014e-109	-1.86482972467983	0.023	0.095	1.94066391689292e-104	Col9a3	-0.072
K230015D01Rik	5.4831243696538e-109	-2.30406671904328	0.005	0.045	2.08342276673736e-104	K230015D01Rik	-0.04
Zbtb42	9.88047323218674e-109	-1.62754295202703	0.008	0.054	3.75428341403399e-104	Zbtb42	-0.046
Mms22l	2.42206985215574e-108	-1.49248539391342	0.039	0.129	9.20313881723617e-104	Mms22l	-0.09
Gm14168	2.48322923923914e-108	-1.23542790024944	0.024	0.099	9.43552614033695e-104	Gm14168	-0.075
Rep15	6.10063583849886e-108	-1.10545911653085	0.027	0.105	2.31805859955441e-103	Rep15	-0.078
Tap1	5.99830873009152e-107	-1.0485806295236	0.055	0.161	2.27917736817287e-102	Tap1	-0.106
C1qtnf1	1.30600025900086e-106	-1.37944951124165	0.031	0.112	4.96240918412556e-102	C1qtnf1	-0.081
Baalc	1.98923649830614e-105	-1.54772198549955	0.06	0.163	7.55850192261385e-101	Baalc	-0.103
Mpst	8.70560815547077e-105	-1.02295408170997	0.026	0.101	3.30786993083423e-100	Mpst	-0.075
Dok1	2.02221441592789e-104	-1.18529747394328	0.018	0.082	7.6838081162012e-100	Dok1	-0.064
Ankrd35	2.27550849615303e-104	-1.0714321709413	0.051	0.15	8.64624963283267e-100	Ankrd35	-0.099
Evc	3.03373013332918e-104	-1.2270182696805	0.023	0.093	1.15272643876109e-99	Evc	-0.07
Gm43674	1.04683972114125e-103	-3.60216993635121	0.001	0.025	3.97767688842042e-99	Gm43674	-0.024
Plek2	2.12864762193092e-103	-1.34607157470235	0.089	0.211	8.0882223690509e-99	Plek2	-0.122
Galm	2.44548636535568e-103	-1.86781088571544	0.067	0.171	9.29211454244196e-99	Galm	-0.104
Selenov	4.25727834524016e-103	-1.35249369806416	0.019	0.085	1.6176380528409e-98	Selenov	-0.066
Neil2	6.94219276049417e-103	-1.07953038142675	0.051	0.149	2.63782498320497e-98	Neil2	-0.098
Gm28809	1.11391920959752e-102	-1.05970783657406	0.052	0.153	4.23255882070769e-98	Gm28809	-0.101
Ntf5	3.01575709194993e-102	-4.40051373435048	0	0.021	1.14589722222822e-97	Ntf5	-0.021
Atpaf2	8.32376548390415e-102	-1.44632990685565	0.179	0.351	3.16278117091906e-97	Atpaf2	-0.172
Hist1h2ae	2.51621326210237e-101	-1.92348046260313	0.012	0.066	9.56085553201037e-97	Hist1h2ae	-0.054
AI429214	2.66982613634492e-101	-1.52618603354081	0.014	0.072	1.01445383702698e-96	AI429214	-0.058
Rnf128	2.78609109571156e-101	-1.22707358978505	0.094	0.214	1.05863103363752e-96	Rnf128	-0.12
Hist1h2ac	2.93290377561079e-101	-2.26164778358102	0.005	0.044	1.11441544761883e-96	Hist1h2ac	-0.039
Gm12576	1.3484776420822e-100	-1.85029101691189	0.005	0.041	5.12381049661975e-96	Gm12576	-0.036
1700064H15Rik	6.72645568539271e-100	-1.2075735075502	0.022	0.091	2.55585136677867e-95	1700064H15Rik	-0.069
Gm12781	2.41363108013648e-98	-1.84434616220577	0.009	0.055	9.17107401519458e-94	Gm12781	-0.046
Prkag2os1	1.28421932659318e-97	-2.44176587358234	0.005	0.041	4.87964817525612e-93	Prkag2os1	-0.036
Chst14	3.92315975999005e-97	-1.41505477515392	0.015	0.073	1.49068301400342e-92	Chst14	-0.058
Cbln4	7.40614354256514e-97	-1.38224818116965	0.014	0.07	2.81411236186848e-92	Cbln4	-0.056
Gm26979	1.27770186874926e-96	-1.79079380175629	0.01	0.059	4.85488379068655e-92	Gm26979	-0.049
Crybb2	1.53886397557513e-96	-3.97231075842992	0.021	0.085	5.84722144799282e-92	Crybb2	-0.064
A930017K11Rik	5.17156286666887e-96	-3.65751799630187	0.001	0.024	1.96503874244817e-91	A930017K11Rik	-0.023
2810432F15Rik	3.8941916358314e-95	-1.32810061230953	0.035	0.116	1.47967599586686e-90	2810432F15Rik	-0.081
Gm17201	4.83085815432537e-95	-1.23784819958614	0.034	0.115	1.83558117289901e-90	Gm17201	-0.081
Cpne5	6.5441706673717e-95	-1.28385270819686	0.058	0.155	2.48658852848123e-90	Cpne5	-0.097
Zfp593	1.03247918176872e-94	-1.15796448206707	0.035	0.116	3.92311114696661e-90	Zfp593	-0.081
Insc	4.66976638078719e-94	-1.25242296548382	0.045	0.132	1.77437113170771e-89	Insc	-0.087
AC134453.1	1.56994099312098e-93	-1.04308837915631	0.041	0.127	5.96530479156179e-89	AC134453.1	-0.086
Prtn3	2.03293477773175e-93	-1.0360431266041	0.038	0.122	7.72454227494735e-89	Prtn3	-0.084
Jcad	2.24188205164511e-93	-1.00293038958882	0.048	0.142	8.51847923163594e-89	Jcad	-0.094
Gm28048	3.45053850686906e-93	-1.23750931170668	0.025	0.095	1.31110111645504e-88	Gm28048	-0.07
Ube2t	6.29979234440784e-93	-1.59640752278204	0.028	0.099	2.39373209710465e-88	Ube2t	-0.071
Rassf7	2.3015571521478e-92	-1.31411373752941	0.017	0.076	8.74522671101598e-88	Rassf7	-0.059
CT009510.2	8.17388486374284e-92	-2.6262479647904	0.006	0.043	3.10583103167637e-87	CT009510.2	-0.037
Stra6	4.88668165455564e-91	-1.6495466981232	0.012	0.061	1.85679242828151e-86	Stra6	-0.049
Etaa1os	6.26463904745268e-91	-1.45865957773041	0.03	0.104	2.3803748988606e-86	Etaa1os	-0.074
Fam43b	8.74676470157036e-91	-2.63672301002036	0.003	0.032	3.32350818365569e-86	Fam43b	-0.029
Gm15584	1.30665479255732e-90	-1.83568853291513	0.02	0.081	4.96489621528006e-86	Gm15584	-0.061
4930532I03Rik	1.78120998207765e-90	-1.05888485827513	0.048	0.139	6.76806356890044e-86	4930532I03Rik	-0.091
Gm44893	3.97399247293021e-90	-2.43693488805	0.004	0.036	1.50999791993929e-85	Gm44893	-0.032
Cyp7b1	4.39302372421939e-90	-2.23234970436075	0.083	0.185	1.66921722449164e-85	Cyp7b1	-0.102
Zmynd15	6.11829812697304e-90	-1.94140311322803	0.008	0.049	2.32476973930595e-85	Zmynd15	-0.041
Sytl5	6.76667370292818e-90	-1.66401733434215	0.112	0.228	2.57113300690162e-85	Sytl5	-0.116
Gm28055	8.55153398725146e-90	-1.36965370195989	0.02	0.082	3.24932636913594e-85	Gm28055	-0.062
Gm48584	1.42511485434166e-89	-3.99915503241584	0.001	0.021	5.415008912042e-85	Gm48584	-0.02
Gm47802	5.15229431215944e-89	-1.0238925579416	0.047	0.136	1.95771726979122e-84	Gm47802	-0.089
Insrr	1.07683609841625e-88	-1.70515925253454	0.014	0.067	4.09165412315223e-84	Insrr	-0.053
Gm26807	1.44046758927802e-88	-2.28536821979926	0.006	0.044	5.4733446989797e-84	Gm26807	-0.038
Gm36101	2.34010223950928e-88	-5.20967251971245	0	0.017	8.8916864794634e-84	Gm36101	-0.017
A330069E16Rik	2.01051480069099e-87	-1.23313717610332	0.078	0.185	7.63935308818557e-83	A330069E16Rik	-0.107
Gm35363	4.84877781015538e-86	-4.11936048905419	0.001	0.02	1.84239010452474e-81	Gm35363	-0.019
Sema5a	1.08350787157487e-85	-1.63754826446437	0.179	0.307	4.11700485962302e-81	Sema5a	-0.128
Adamts9	1.91330251181492e-84	-1.33825687133515	0.073	0.172	7.26997555414313e-80	Adamts9	-0.099
Prdm8	2.78444885243758e-83	-1.64886131251114	0.01	0.055	1.05800703046071e-78	Prdm8	-0.045
Gm11655	3.05334631169445e-83	-1.4510600708855	0.011	0.057	1.16017999805454e-78	Gm11655	-0.046
Ttf2	9.10914621850704e-83	-1.19105460430215	0.031	0.102	3.46120228864612e-78	Ttf2	-0.071
Cdh9	1.99343091654673e-82	-1.128647096046	0.087	0.189	7.57443945360261e-78	Cdh9	-0.102
Gm36287	2.29579515824097e-82	-3.79119745455835	0.001	0.021	8.72333286276822e-78	Gm36287	-0.02
Gm15788	4.8398413689447e-82	-1.30009589557764	0.015	0.067	1.83899452495792e-77	Gm15788	-0.052
Tes3-ps	6.21936251603386e-82	-1.20483616872913	0.031	0.101	2.36317117521739e-77	Tes3-ps	-0.07
Gm48283	8.60647119678034e-82	-1.64279990347836	0.014	0.063	3.27020086064063e-77	Gm48283	-0.049
Hcn4	3.62803893291486e-81	-1.13009315379759	0.025	0.088	1.37854595333966e-76	Hcn4	-0.063
Gm28319	1.00901366567241e-80	-3.50744973204873	0.001	0.022	3.83394922545547e-76	Gm28319	-0.021
Tnfrsf13c	5.00846099915102e-80	-2.45167655044702	0.003	0.029	1.90306492584741e-75	Tnfrsf13c	-0.026
A330033J07Rik	1.6889843099339e-79	-1.06487618607674	0.014	0.064	6.41763368245586e-75	A330033J07Rik	-0.05
Rtp4	1.77707214539792e-79	-1.00013302746803	0.024	0.087	6.75234103086846e-75	Rtp4	-0.063
Gm47118	1.78706738321193e-79	-4.86353741127011	0	0.016	6.79031993599039e-75	Gm47118	-0.016
Gm40638	1.89389988539293e-79	-2.88259859262654	0.003	0.03	7.19625139452751e-75	Gm40638	-0.027
Grk4	2.21673079431506e-79	-1.24371019324642	0.324	0.486	8.42291199915895e-75	Grk4	-0.162
Sdpr	4.55772297643294e-79	-2.52851143209353	0.021	0.077	1.73179799935523e-74	Sdpr	-0.056
Runx2os1	6.21275783113202e-79	-3.68502602768158	0.001	0.022	2.36066159309523e-74	Runx2os1	-0.021
Adgrg1	1.32348438986517e-78	-1.09246274242222	0.01	0.053	5.02884363617068e-74	Adgrg1	-0.043
Rap2b	2.19989751113062e-78	-1.10214213293188	0.041	0.118	8.35895057304302e-74	Rap2b	-0.077
Slc27a6	3.18883026845697e-78	-2.50586484741642	0.015	0.064	1.2116598371056e-73	Slc27a6	-0.049
Gm13307	9.94593978405387e-78	-1.66096647448808	0.009	0.05	3.77915873974695e-73	Gm13307	-0.041
AC110380.1	1.28790102861226e-77	-3.40612637067933	0.002	0.024	4.89363753841801e-73	AC110380.1	-0.022
Efs	2.16216006509606e-77	-1.12130330106104	0.012	0.058	8.21555959934549e-73	Efs	-0.046
4933416M07Rik	1.20992588484559e-76	-1.52214317719916	0.03	0.096	4.5973553846478e-72	4933416M07Rik	-0.066
Hist2h2aa1	2.37921032725922e-76	-1.52082654105101	0.023	0.082	9.04028548048685e-72	Hist2h2aa1	-0.059
Gm2912	3.75826898632012e-76	-3.07722311323726	0.002	0.027	1.42802946673206e-71	Gm2912	-0.025
Ifit3b	6.14855949417543e-76	-1.6786689033398	0.006	0.039	2.33626815100184e-71	Ifit3b	-0.033
Gm35722	6.29281741914652e-76	-3.03982444677895	0.003	0.03	2.3910818347531e-71	Gm35722	-0.027
Gm32916	8.42507185179435e-76	-1.35374960577885	0.034	0.104	3.2012745515263e-71	Gm32916	-0.07
4933413L06Rik	3.72537035025854e-75	-1.9165376846171	0.034	0.101	1.41552897198774e-70	4933413L06Rik	-0.067
Nqo1	5.0873877674708e-75	-1.10832297844712	0.037	0.108	1.93305473000588e-70	Nqo1	-0.071
Gm43221	7.20023009280058e-75	-2.06617011676206	0.005	0.037	2.73587142836144e-70	Gm43221	-0.032
Terb1	1.96407913799019e-74	-1.86100300380516	0.039	0.112	7.46291150062133e-70	Terb1	-0.073
Cks1b	2.54488913146617e-74	-1.47084749110144	0.014	0.06	9.66981523283199e-70	Cks1b	-0.046
5730508B09Rik	2.7432329675415e-74	-2.2314693481929	0.014	0.062	1.04234623067674e-69	5730508B09Rik	-0.048
AC156790.4	3.06164829081993e-74	-1.7568551667458	0.017	0.068	1.16333450106285e-69	AC156790.4	-0.051
Nrap	3.4705509812627e-74	-2.41737118604336	0.019	0.071	1.31870525635039e-69	Nrap	-0.052
4930412E21Rik	4.47593574197813e-74	-1.95136356735561	0.007	0.043	1.70072130387943e-69	4930412E21Rik	-0.036
AC131068.3	4.84051497532117e-74	-1.63541882748163	0.012	0.056	1.83925047517279e-69	AC131068.3	-0.044
Gm13404	6.01566229582142e-73	-3.71673518042406	0.001	0.018	2.28577120254327e-68	Gm13404	-0.017
Cd79a	7.32929361548268e-73	-1.36714229453468	0.009	0.047	2.78491169507495e-68	Cd79a	-0.038
Gm16175	1.67956242623704e-72	-2.87500602951417	0.002	0.025	6.38183335097289e-68	Gm16175	-0.023
Vsig10l	2.09660394160195e-71	-1.50179223131655	0.015	0.062	7.96646599690493e-67	Vsig10l	-0.047
Gm44632	2.97441181512703e-71	-1.69898927753577	0.011	0.052	1.13018725739382e-66	Gm44632	-0.041
Gm12160	1.15266286286849e-70	-1.73145939109827	0.013	0.057	4.37977308004141e-66	Gm12160	-0.044
Adcy8	2.76749471504445e-70	-1.33299560275657	0.098	0.194	1.05156496687544e-65	Adcy8	-0.096
Gm7879	2.77193900367172e-70	-1.00566212057677	0.023	0.08	1.05325366322514e-65	Gm7879	-0.057
Tcfl5	3.22720471589316e-70	-1.73380906700017	0.023	0.078	1.22624097589792e-65	Tcfl5	-0.055
Abhd11os	3.3747815726022e-70	-1.60099632364341	0.014	0.061	1.28231575414166e-65	Abhd11os	-0.047
Cxcl17	4.65373150253121e-70	-1.29217600191491	0.031	0.095	1.76827835901678e-65	Cxcl17	-0.064
Gm13522	4.80499478293378e-70	-4.9683521366891	0	0.014	1.82575386767135e-65	Gm13522	-0.014
Ifit3	5.1726958799407e-70	-1.07391396806172	0.01	0.05	1.96546925350107e-65	Ifit3	-0.04
A230087F16Rik	2.3757075352065e-69	-1.19554005893958	0.014	0.061	9.02697592152413e-65	A230087F16Rik	-0.047
Gm17019	2.87870752199873e-69	-4.3126077414339	0.014	0.058	1.09382249713386e-64	Gm17019	-0.044
Cpne6	3.77370137838251e-68	-1.20779799438925	0.018	0.069	1.433893312744e-63	Cpne6	-0.051
AC154509.1	5.55284688994953e-68	-4.37895161166982	0	0.014	2.10991523277412e-63	AC154509.1	-0.014
Htr2a	3.75406053709559e-67	-1.16115676879765	0.047	0.12	1.42643038228021e-62	Htr2a	-0.073
4930404N11Rik	1.05993238607705e-66	-1.28381121932938	0.032	0.095	4.02742508737696e-62	4930404N11Rik	-0.063
Ankrd55	1.23226565203252e-66	-1.04950936819095	0.059	0.14	4.68223979802797e-62	Ankrd55	-0.081
9530026P05Rik	2.17500887085949e-66	-1.31870175761841	0.141	0.246	8.26438120660482e-62	9530026P05Rik	-0.105
Gm15998	5.76089496071624e-66	-2.88715285778298	0.001	0.017	2.18896725822335e-61	Gm15998	-0.016
Pakap	1.1557418290444e-65	-1.03787702396595	0.037	0.104	4.39147222782e-61	Pakap	-0.067
Gm32014	2.33202375182525e-65	-1.0396483934154	0.033	0.097	8.86099064981041e-61	Gm32014	-0.064
Olfr920	4.72610975855773e-65	-1.34105185743208	0.014	0.059	1.79577992495918e-60	Olfr920	-0.045
2700069I18Rik	5.76691915075408e-65	-1.26183459680456	0.08	0.169	2.19125626971203e-60	2700069I18Rik	-0.089
Gm34933	1.07258198576129e-64	-1.85833113258927	0.009	0.044	4.07548977129717e-60	Gm34933	-0.035
Iqcm	2.19077964069265e-64	-1.01256673451856	0.073	0.165	8.32430540073985e-60	Iqcm	-0.092
Gm3173	5.06861468391738e-64	-1.24721909660374	0.006	0.036	1.92592152144809e-59	Gm3173	-0.03
A330084C13Rik	1.58492738918428e-63	-2.49980326663464	0.004	0.029	6.0222486006835e-59	A330084C13Rik	-0.025
Map3k19	2.6125411472987e-63	-1.52227299764742	0.047	0.12	9.92687259739087e-59	Map3k19	-0.073
Gm48236	4.61090561895154e-63	-1.25986320983275	0.017	0.064	1.75200580803302e-58	Gm48236	-0.047
Acpp	2.09864570278718e-62	-1.17711297856275	0.041	0.108	7.97422407688044e-58	Acpp	-0.067
Cox6b2	3.07800943675686e-62	-1.17360377908431	0.006	0.037	1.1695512456845e-57	Cox6b2	-0.031
Gm48410	3.6032015637128e-62	-5.50789640763772	0	0.011	1.36910849816395e-57	Gm48410	-0.011
H2-Q7	3.86979334615517e-62	-1.42366108372721	0.01	0.046	1.47040537773858e-57	H2-Q7	-0.036
Gm44718	3.97146862687818e-62	-1.82282654762249	0.006	0.037	1.5090389341549e-57	Gm44718	-0.031
Gm12236	1.24840157834454e-61	-3.17805963084652	0.002	0.021	4.74355147723574e-57	Gm12236	-0.019
Lbx2	1.44475288832498e-61	-2.72484529007029	0.002	0.021	5.48962754976844e-57	Lbx2	-0.019
Gm31749	1.55627735643269e-61	-1.49547973512747	0.01	0.046	5.9133870712373e-57	Gm31749	-0.036
Chil1	2.79358521582653e-61	-2.37390984199841	0.004	0.03	1.06147857445761e-56	Chil1	-0.026
Tslp	3.16258962566457e-61	-1.80234736050253	0.008	0.042	1.20168918006377e-56	Tslp	-0.034
RP23-428N8.3	6.76366298526007e-61	-5.10838842452295	0	0.013	2.56998902450927e-56	RP23-428N8.3	-0.013
Gm16152	9.93586038574134e-61	-1.52858962788272	0.01	0.045	3.77532887077014e-56	Gm16152	-0.035
Gm7535	1.67154251416431e-60	-1.16126550700103	0.019	0.067	6.35136009107011e-56	Gm7535	-0.048
Gm15353	2.83873354836836e-60	-2.2881309600823	0.003	0.027	1.07863358637353e-55	Gm15353	-0.024
1700122H20Rik	2.93756278841154e-60	-2.31911832811977	0.003	0.027	1.11618573271273e-55	1700122H20Rik	-0.024
Tex22	4.1533974654155e-60	-1.86151769098991	0.03	0.087	1.57816643493393e-55	Tex22	-0.057
Lats2.1	7.37349111438689e-60	-1.33273990723672	0.015	0.058	2.80170541873359e-55	Lats2.1	-0.043
Brca1	1.02116983664016e-59	-1.04969514347111	0.06	0.137	3.88013902828162e-55	Brca1	-0.077
Dlx4os	1.08896607337696e-59	-3.83913921415382	0	0.013	4.13774438901042e-55	Dlx4os	-0.013
Abca17	1.46452975410269e-59	-1.0444470154281	0.088	0.175	5.56477370666399e-55	Abca17	-0.087
Gm15690	2.22931234331911e-59	-1.99475512802896	0.004	0.029	8.47071811090964e-55	Gm15690	-0.025
1700010I14Rik	2.62649190508834e-59	-1.5940780224103	0.017	0.061	9.97988129176417e-55	1700010I14Rik	-0.044
Gm41002	8.43518860788102e-59	-1.90664584962453	0.005	0.031	3.20511861533655e-54	Gm41002	-0.026
Ssc4d	2.21513477169645e-57	-2.08346857319689	0.013	0.053	8.41684759201502e-53	Ssc4d	-0.04
Fmo5	2.79597475963806e-57	-1.0862791480321	0.023	0.073	1.06238652941967e-52	Fmo5	-0.05
Gm47833	2.83981314226197e-57	-1.50841802853516	0.008	0.041	1.07904379966528e-52	Gm47833	-0.033
Cck	3.63007181323396e-57	-1.59998184447912	0.037	0.097	1.37931838687451e-52	Cck	-0.06
1700123J17Rik	1.06837541382978e-56	-1.81397872405395	0.016	0.058	4.05950605992901e-52	1700123J17Rik	-0.042
Gm10681	3.44370701353753e-56	-1.46300518308648	0.006	0.035	1.30850535393386e-51	Gm10681	-0.029
Catsperz	4.32482679858859e-56	-1.61532741066439	0.005	0.03	1.6433044386597e-51	Catsperz	-0.025
Gm10830	4.46726871543663e-56	-1.76063652065483	0.008	0.04	1.69742809380446e-51	Gm10830	-0.032
Dll3	1.4558922579768e-54	-1.12856472226418	0.023	0.071	5.53195381263446e-50	Dll3	-0.048
Gm20468	9.87063844426352e-54	-1.59532865158286	0.008	0.04	3.75054648966681e-49	Gm20468	-0.032
1600020E01Rik	3.68311736014636e-53	-1.16183721633281	0.244	0.373	1.39947410333481e-48	1600020E01Rik	-0.129
Gm15651	3.8479139284087e-53	-3.51331424608333	0.001	0.014	1.46209185537745e-48	Gm15651	-0.013
BC028528	4.58758219962461e-53	-1.15718623942271	0.021	0.067	1.74314360839136e-48	BC028528	-0.046
Gm37350	7.56741464106304e-53	-2.50159770768581	0.002	0.019	2.87539054116472e-48	Gm37350	-0.017
Arid5a	1.31715755115704e-52	-1.08029698711223	0.022	0.07	5.0048035471314e-48	Arid5a	-0.048
AC124561.1	1.40385724452215e-52	-4.92234441625532	0	0.01	5.33423637201082e-48	AC124561.1	-0.01
Gm16033	1.83437169313399e-52	-1.29512056844585	0.012	0.049	6.97006212240121e-48	Gm16033	-0.037
Mfsd7a	1.99735312474584e-52	-2.00981354364457	0.006	0.034	7.58934266809675e-48	Mfsd7a	-0.028
Gm15810	2.33466439307498e-52	-1.84682780187029	0.005	0.031	8.87102429436699e-48	Gm15810	-0.026
Sytl4	2.98819756386195e-52	-2.0749174217769	0.003	0.025	1.13542542834063e-47	Sytl4	-0.022
Klhl1	3.0980296882202e-52	-1.28187508543373	0.238	0.341	1.17715834063303e-47	Klhl1	-0.103
Gm11899	6.58636160755003e-52	-2.20400645887504	0.003	0.022	2.50261982002078e-47	Gm11899	-0.019
Gm11747	8.2991731469321e-52	-1.9450883392979	0.013	0.05	3.15343682063979e-47	Gm11747	-0.037
Myh2	1.07651663429335e-51	-2.71147720387236	0.004	0.027	4.09044025532445e-47	Myh2	-0.023
Dcxr	1.46066762963695e-51	-1.11223145943419	0.015	0.054	5.5500987923315e-47	Dcxr	-0.039
Gm47133	3.63137883417531e-51	-4.36615788043268	0	0.012	1.37981501562159e-46	Gm47133	-0.012
Gm36445	3.8463255340736e-51	-1.00206587275481	0.024	0.072	1.46148831318195e-46	Gm36445	-0.048
Tesmin	7.85231661893853e-51	-1.32859930226792	0.013	0.05	2.98364474569807e-46	Tesmin	-0.037
AC154806.1	1.45961847820442e-50	-1.57878643523076	0.005	0.029	5.54611233163334e-46	AC154806.1	-0.024
Itgb4	4.37012798568688e-50	-1.09177470123251	0.038	0.095	1.66051753072144e-45	Itgb4	-0.057
Gm26723	4.6498583362495e-50	-1.2178692988654	0.015	0.054	1.76680667202472e-45	Gm26723	-0.039
Gm38405	5.6882609588286e-50	-3.39321592334832	0.01	0.043	2.1613685165261e-45	Gm38405	-0.033
Plxna4os1	6.14323876766979e-50	-2.8948737101286	0.001	0.016	2.33424643455149e-45	Plxna4os1	-0.015
Olfml1	6.59336603541372e-50	-1.65880047437473	0.025	0.073	2.50528129247615e-45	Olfml1	-0.048
AI661453	7.34319789528244e-50	-1.64815609608096	0.011	0.045	2.79019490427047e-45	AI661453	-0.034
Scn4b	1.24391589377919e-49	-1.71276419893864	0.002	0.019	4.72650722159277e-45	Scn4b	-0.017
Gm45194	2.59869421654276e-49	-1.19800725745639	0.02	0.064	9.87425841459752e-45	Gm45194	-0.044
Gm45447	2.97552610193662e-49	-1.67966255968266	0.008	0.037	1.13061065295286e-44	Gm45447	-0.029
D630008O14Rik	3.11227612150172e-49	-1.70378623991087	0.006	0.032	1.18257155788701e-44	D630008O14Rik	-0.026
4930556G22Rik	4.22022274599021e-49	-3.56823836133584	0.001	0.013	1.6035580367939e-44	4930556G22Rik	-0.012
A030001D20Rik	8.95894740845542e-49	-1.06092406762992	0.022	0.066	3.4041312467908e-44	A030001D20Rik	-0.044
Gm11670	3.14682318199964e-48	-2.32875474053601	0.002	0.019	1.1956984044644e-43	Gm11670	-0.017
Traip	4.41640293311986e-48	-1.95981744412071	0.033	0.086	1.67810062249755e-43	Traip	-0.053
Cenps	4.56825337575229e-48	-1.08923481543047	0.018	0.059	1.7357992351846e-43	Cenps	-0.041
6330403A02Rik	9.32848540120974e-48	-1.9616207456604	0.122	0.2	3.54454459789766e-43	6330403A02Rik	-0.078
Hrct1	2.14213918783207e-47	-1.07893686855448	0.007	0.035	8.13948627200552e-43	Hrct1	-0.028
Bco1	5.38423317584971e-47	-1.39056700077186	0.007	0.035	2.04584707982761e-42	Bco1	-0.028
Gm14661	1.36914600839453e-46	-1.18482236453369	0.044	0.104	5.20234408809671e-42	Gm14661	-0.06
Insl6	1.40557113548173e-46	-1.832577161839	0.005	0.027	5.34074864348994e-42	Insl6	-0.022
Rab3il1	1.46314135176875e-46	-1.2636278680606	0.015	0.051	5.55949819431572e-42	Rab3il1	-0.036
Isg20	1.60439969776591e-46	-1.21557436454812	0.007	0.033	6.09623753160113e-42	Isg20	-0.026
Tm4sf5	2.08409255635258e-46	-1.39703205287986	0.005	0.029	7.91892648637291e-42	Tm4sf5	-0.024
Ggt5	2.70477345644805e-46	-1.21676927583739	0.02	0.061	1.02773277024656e-41	Ggt5	-0.041
4921521D15Rik	2.84685805035213e-46	-2.12122794063401	0.004	0.026	1.0817206533923e-41	4921521D15Rik	-0.022
2610042L04Rik	5.0612949483464e-46	-4.66821313312456	0	0.01	1.92314024152318e-41	2610042L04Rik	-0.01
Trim34a	1.55502361399436e-45	-1.66828537956283	0.045	0.101	5.90862322609436e-41	Trim34a	-0.056
1700061I17Rik	3.15806928488854e-45	-1.1308353356957	0.026	0.072	1.1999715861791e-40	1700061I17Rik	-0.046
Mybph	3.39893091344092e-45	-2.73348108329708	0.005	0.028	1.29149177918015e-40	Mybph	-0.023
Gm21680	3.51652163149433e-45	-3.56818421287958	0.001	0.014	1.3361727243189e-40	Gm21680	-0.013
Atp8b3	5.49612774350999e-45	-1.137226358966	0.017	0.054	2.08836365870149e-40	Atp8b3	-0.037
Rnf207	6.24739872565021e-45	-1.28285423022532	0.013	0.048	2.37382409378531e-40	Rnf207	-0.035
Gm28818	6.6227599181681e-45	-1.55525840358594	0.002	0.017	2.51645008610633e-40	Gm28818	-0.015
A330094K24Rik	9.35967180780895e-45	-2.75980550527487	0.001	0.015	3.55639449681317e-40	A330094K24Rik	-0.014
Tnnt1	1.44784331603283e-44	-2.65351008325146	0.012	0.043	5.50137024792995e-40	Tnnt1	-0.031
Gm48420	1.48665157775564e-44	-1.27018729614917	0.011	0.043	5.64882999999812e-40	Gm48420	-0.032
Gm17634	1.90655049752445e-44	-2.34409053808705	0.002	0.019	7.24431992544366e-40	Gm17634	-0.017
Pip5kl1	1.95108672778243e-44	-1.24834046779657	0.01	0.041	7.41354423955489e-40	Pip5kl1	-0.031
Gm16214	1.98711721191989e-44	-1.43201912313837	0.01	0.041	7.55044927013202e-40	Gm16214	-0.031
Gm21798	2.53237814949762e-44	-1.75263970809831	0.007	0.034	9.62227725464611e-40	Gm21798	-0.027
Cfap57	6.48189625878991e-44	-1.16259517791644	0.022	0.065	2.4629261214524e-39	Cfap57	-0.043
Olah	4.93018654999645e-43	-1.60935285974696	0.021	0.062	1.87332298340215e-38	Olah	-0.041
Il1r1	7.65242658880298e-43	-1.11210484510387	0.139	0.222	2.90769253094747e-38	Il1r1	-0.083
A830005F24Rik	1.15921824850559e-42	-1.21370583250666	0.007	0.032	4.40468157884669e-38	A830005F24Rik	-0.025
Cmya5	1.27244552281364e-42	-1.86731401171116	0.103	0.177	4.83491125303499e-38	Cmya5	-0.074
Gm48530	2.62503478568356e-42	-2.24627089848209	0.003	0.022	9.97434467516183e-38	Gm48530	-0.019
Gm20560	3.08753197102173e-42	-3.30386597528096	0.001	0.013	1.17316952302913e-37	Gm20560	-0.012
Prickle3	3.4614902159907e-42	-1.79206099410132	0.025	0.067	1.31526243736999e-37	Prickle3	-0.042
Adgrg4	1.67923795304506e-41	-1.16690658302415	0.009	0.037	6.3806004501853e-37	Adgrg4	-0.028
Gm37168	5.67930801218633e-41	-1.05366914304387	0.01	0.039	2.15796666539044e-36	Gm37168	-0.029
Knl1	1.07316914030974e-40	-1.73790950079415	0.015	0.05	4.07772078243493e-36	Knl1	-0.035
Gm14418	1.50791773749677e-40	-1.03427703116316	0.019	0.056	5.72963502716647e-36	Gm14418	-0.037
Zfhx2os	1.94210464110845e-40	-1.74069256815579	0.004	0.024	7.37941500481979e-36	Zfhx2os	-0.02
Gm17206	2.23277464798223e-40	-2.19800023636825	0.001	0.014	8.48387382993807e-36	Gm17206	-0.013
Gm30504	2.7566172611948e-40	-1.27816416344731	0.012	0.042	1.04743186073619e-35	Gm30504	-0.03
Gm11464	3.1998035351928e-40	-1.54838703054967	0.007	0.032	1.21582934926721e-35	Gm11464	-0.025
Gm29585	5.28177714444965e-40	-1.16321375394053	0.02	0.059	2.00691686157653e-35	Gm29585	-0.039
G630018N14Rik	6.42099058017618e-40	-2.40237782723767	0.002	0.018	2.43978379074954e-35	G630018N14Rik	-0.016
Gm48707	8.02158824879153e-40	-2.9498497892992	0.001	0.015	3.04796288689332e-35	Gm48707	-0.014
Trip13	1.30215285107747e-39	-2.44423104216307	0.038	0.087	4.94779018823908e-35	Trip13	-0.049
2410137M14Rik	2.12186205037213e-39	-1.61583328460425	0.01	0.039	8.06243923279899e-35	2410137M14Rik	-0.029
AL590144.2	3.41032049515825e-39	-2.27751312915829	0.002	0.018	1.29581947854528e-34	AL590144.2	-0.016
Grip2	4.82317093249119e-39	-1.22533887857981	0.043	0.096	1.83266025921868e-34	Grip2	-0.053
Gm4450	6.56473266769227e-39	-2.68532042210834	0.001	0.013	2.49440147174303e-34	Gm4450	-0.012
Trappc3l	2.24792610948863e-38	-1.44807546947527	0.004	0.023	8.54144483822395e-34	Trappc3l	-0.019
Gm2164	4.05738818445349e-38	-2.15886679010563	0.008	0.032	1.54168578844679e-33	Gm2164	-0.024
Lmcd1	4.85829054692032e-38	-1.14611815153194	0.025	0.067	1.84600465911331e-33	Lmcd1	-0.042
Gm12064	6.06988673368395e-38	-1.96868833570215	0.002	0.017	2.30637486219789e-33	Gm12064	-0.015
Ucma	1.0581251581372e-37	-1.347531358624	0.017	0.051	4.0205581633739e-33	Ucma	-0.034
Gm45345	1.07001943499052e-37	-1.10033519429912	0.014	0.045	4.06575284713349e-33	Gm45345	-0.031
Gm16235	1.09919688701261e-37	-1.13020017653873	0.012	0.042	4.17661841158183e-33	Gm16235	-0.03
Gm15813	1.36908160154471e-37	-1.06072659270984	0.011	0.039	5.20209936138942e-33	Gm15813	-0.028
Gm10584	1.53825432460897e-37	-1.82370547935462	0.001	0.013	5.84490495721672e-33	Gm10584	-0.012
Gm17655	1.65145915465061e-37	-1.31628138158622	0.04	0.092	6.2750493499259e-33	Gm17655	-0.052
Gm33053	3.90849854760278e-37	-1.01647251791683	0.025	0.066	1.48511219313263e-32	Gm33053	-0.041
Zfp429	4.40592551465685e-37	-1.5667294943408	0.008	0.033	1.67411951780416e-32	Zfp429	-0.025
Fam219aos	4.46985743480654e-37	-1.11800427115012	0.009	0.036	1.69841172950344e-32	Fam219aos	-0.027
Prokr2	5.67993469233071e-37	-1.7623472997877	0.005	0.026	2.1582047850449e-32	Prokr2	-0.021
Crybb3	6.78068258198147e-37	-1.44917359976404	0.003	0.018	2.5764559606755e-32	Crybb3	-0.015
Gm26821	1.10078126320866e-36	-1.11170147345215	0.013	0.044	4.18263856581396e-32	Gm26821	-0.031
Zfp984	1.46895863993913e-36	-1.19040749461261	0.009	0.035	5.58160214417673e-32	Zfp984	-0.026
G630064G18Rik	1.64171847596408e-36	-2.27029046814018	0.002	0.017	6.23803769312072e-32	G630064G18Rik	-0.015
Gm14320	1.8252818807313e-36	-1.19381735200442	0.008	0.032	6.93552356221474e-32	Gm14320	-0.024
Gm19684	2.6565746420919e-36	-2.54555181521522	0.001	0.014	1.00941866675566e-31	Gm19684	-0.013
Gm36368	3.24152213234441e-36	-1.10997449775448	0.012	0.041	1.23168116462691e-31	Gm36368	-0.029
Foxj1	5.29379307372068e-36	-1.3494804074786	0.013	0.042	2.01148255422165e-31	Foxj1	-0.029
Olfr1198	5.99430528882349e-36	-1.78001446886314	0.004	0.022	2.27765618059426e-31	Olfr1198	-0.018
Ush1g	9.5798271274315e-36	-3.12985832764073	0.003	0.018	3.64004691361015e-31	Ush1g	-0.015
AC161537.1	1.54954120134634e-35	-1.30433337960648	0.005	0.026	5.8877917027557e-31	AC161537.1	-0.021
Gm29543	1.75680423957209e-35	-1.55182966268025	0.008	0.031	6.67532906910207e-31	Gm29543	-0.023
Retn	2.1699470424678e-35	-2.22767307298167	0.005	0.024	8.24514777726488e-31	Retn	-0.019
Gm26793	3.40202367260533e-35	-1.71499541408402	0.006	0.026	1.29266693487985e-30	Gm26793	-0.02
Gm13853	3.77706325312226e-35	-1.37859292907799	0.006	0.028	1.43517072428886e-30	Gm13853	-0.022
Tmem35	4.67373319038781e-35	-1.10917953307418	0.026	0.066	1.77587840035166e-30	Tmem35	-0.04
Gm45609	5.55153590423968e-34	-1.01176843708579	0.011	0.039	2.10941709753395e-29	Gm45609	-0.028
Fam205c	6.34252266963971e-34	-1.54114510823054	0.001	0.012	2.409968338783e-29	Fam205c	-0.011
Plin5	7.41047263189708e-34	-2.01301191704932	0.004	0.022	2.81575728594193e-29	Plin5	-0.018
A430027H14Rik	7.92932554357525e-34	-1.36437359855281	0.007	0.029	3.01290582679229e-29	A430027H14Rik	-0.022
C030027H14Rik	9.9915860931024e-34	-1.99580209847357	0.002	0.014	3.79650296779612e-29	C030027H14Rik	-0.012
Gm45669	1.20247995223865e-33	-1.44524165414717	0.006	0.027	4.56906307452118e-29	Gm45669	-0.021
D430036J16Rik	1.56786918268942e-33	-1.45428986652106	0.009	0.034	5.95743253346498e-29	D430036J16Rik	-0.025
Trim43c	1.66922240191475e-33	-1.73867862191294	0.029	0.069	6.34254436055549e-29	Trim43c	-0.04
Lacc1	1.76145447028233e-33	-1.819730654644	0.006	0.026	6.69299855073179e-29	Lacc1	-0.02
Pidd1	2.01001572942453e-33	-1.18206638386773	0.009	0.034	7.63745676709437e-29	Pidd1	-0.025
Aunip	4.05404803166943e-33	-1.42455486276503	0.009	0.032	1.54041663059343e-28	Aunip	-0.023
Gm42745	5.46894896984126e-33	-2.10220997679092	0.001	0.013	2.07803654007058e-28	Gm42745	-0.012
Bcl3	6.83064375695996e-33	-1.2278837558054	0.01	0.035	2.59543970833207e-28	Bcl3	-0.025
AC107452.3	1.1618982349786e-32	-1.13921175675518	0.013	0.041	4.4148647234482e-28	AC107452.3	-0.028
Ebf2	1.84731660290118e-32	-1.3839967155918	0.049	0.099	7.01924889604363e-28	Ebf2	-0.05
Ltb	2.27960023660097e-32	-1.34469836246679	0.004	0.021	8.6617970190127e-28	Ltb	-0.017
Gm26710	2.51375792886435e-32	-1.38671598949658	0.012	0.039	9.55152600230588e-28	Gm26710	-0.027
Chst3	4.38615539001364e-32	-1.18303385096982	0.041	0.087	1.66660746354348e-27	Chst3	-0.046
Syce3	4.42649919633644e-32	-1.57425992574582	0.015	0.045	1.68193689963196e-27	Syce3	-0.03
Ceacam2	4.94643037187408e-32	-1.06563867265789	0.043	0.09	1.87949514840099e-27	Ceacam2	-0.047
Blnk	1.01431055032497e-31	-1.13097678613333	0.034	0.076	3.85407579806977e-27	Blnk	-0.042
Trp53cor1	1.06404661551062e-31	-1.32003169500066	0.005	0.022	4.04305792495569e-27	Trp53cor1	-0.017
Zfp979	1.1135402873125e-31	-1.51396420059315	0.006	0.025	4.23111902970131e-27	Zfp979	-0.019
Gm48837	1.1895500277979e-31	-2.56602578902342	0.001	0.013	4.51993324062366e-27	Gm48837	-0.012
Gm19345	1.42237561439457e-31	-1.50846781906071	0.005	0.022	5.40460062201505e-27	Gm19345	-0.017
AC117202.2	1.64464807072852e-31	-1.06225902235821	0.006	0.026	6.24916927434714e-27	AC117202.2	-0.02
Gm6471	1.75292489546566e-31	-2.38365753511141	0.001	0.012	6.66058872530086e-27	Gm6471	-0.011
Gm47003	1.91726491015065e-31	-1.8027197118686	0.004	0.021	7.28503147909942e-27	Gm47003	-0.017
AC155255.1	1.93710058614096e-31	-1.54026939972592	0.005	0.023	7.3604010971598e-27	AC155255.1	-0.018
A730049H05Rik	2.04175586635707e-31	-1.69038734111229	0.005	0.023	7.75805976539698e-27	A730049H05Rik	-0.018
Adgrg7	2.35241011985378e-31	-1.33789951079825	0.01	0.035	8.93845273240841e-27	Adgrg7	-0.025
Ccdc122	3.85820134462731e-31	-1.63202156052394	0.084	0.14	1.46600076491804e-26	Ccdc122	-0.056
Gm26716	5.13999912171705e-31	-1.28618518927063	0.006	0.025	1.95304546627883e-26	Gm26716	-0.019
Slc25a45	5.32231991230454e-31	-1.03272172406994	0.01	0.035	2.02232189707835e-26	Slc25a45	-0.025
Ctxn2	5.9883886959327e-31	-1.60707662220623	0.017	0.048	2.27540805279355e-26	Ctxn2	-0.031
Pla2g10os	9.9444061226494e-31	-1.21795679721527	0.012	0.037	3.77857599442309e-26	Pla2g10os	-0.025
Gm7030	1.39902476882898e-30	-1.58948798358183	0.023	0.058	5.31587441411946e-26	Gm7030	-0.035
AC146911.1	2.91164683275453e-30	-1.09739385975957	0.011	0.037	1.10633844704174e-25	AC146911.1	-0.026
B4galnt2	5.9291194770898e-30	-1.18769316559622	0.095	0.157	2.25288752770981e-25	B4galnt2	-0.062
Gm12744	7.12140558903887e-30	-1.32872520612286	0.004	0.02	2.7059204816671e-25	Gm12744	-0.016
Gm53	9.75367141827949e-30	-1.36386192695816	0.01	0.034	3.70610252880366e-25	Gm53	-0.024
Gm14246	1.11397978294638e-29	-1.41070545525626	0.009	0.031	4.23278898126137e-25	Gm14246	-0.022
AC167229.1	1.12208422374088e-29	-2.40541735802543	0.001	0.011	4.26358342494823e-25	AC167229.1	-0.01
AW011738	1.23177234497076e-29	-2.50129869423811	0.002	0.015	4.68036537918538e-25	AW011738	-0.013
Fam169b	1.41944926747817e-29	-3.0006712324843	0.044	0.087	5.3934813816368e-25	Fam169b	-0.043
AC116724.1	1.74891734492249e-29	-1.13968095063804	0.009	0.031	6.64536123550197e-25	AC116724.1	-0.022
Naip6	1.83972175649005e-29	-1.06837680927958	0.01	0.033	6.99039075813523e-25	Naip6	-0.023
Gm44317	1.93206819723231e-29	-1.5032788064605	0.005	0.023	7.34127952902361e-25	Gm44317	-0.018
Gm26588	2.04705916533574e-29	-3.02337019740796	0.001	0.01	7.7782107105262e-25	Gm26588	-0.009
Rsl1	2.0811672017067e-29	-1.56387233164926	0.008	0.029	7.90781101632497e-25	Rsl1	-0.021
Apela	2.44553370866232e-29	-1.66809055643508	0.005	0.022	9.29229443280421e-25	Apela	-0.017
Gm11454	2.57302569276536e-29	-2.86246351707721	0.002	0.015	9.77672572480054e-25	Gm11454	-0.013
Gm30198	3.15039204881622e-29	-2.86590643225652	0.004	0.019	1.1970544667887e-24	Gm30198	-0.015
Gm21093	5.11296790504879e-29	-1.57427950051672	0.003	0.018	1.94277441488139e-24	Gm21093	-0.015
Tnfaip3	5.36000995448846e-29	-1.12874006545929	0.011	0.036	2.03664298240698e-24	Tnfaip3	-0.025
4931407E12Rik	5.99653011001172e-29	-1.85740802499399	0.003	0.016	2.27850154590115e-24	4931407E12Rik	-0.013
Gm20715	8.64119963557934e-29	-1.45835813360677	0.004	0.019	3.28339662553108e-24	Gm20715	-0.015
Gm47334	9.22646403726841e-29	-3.15186385904119	0.001	0.01	3.50577954024088e-24	Gm47334	-0.009
Gm21739	9.7966091302146e-29	-1.99917380701564	0.002	0.012	3.72241757120764e-24	Gm21739	-0.01
Gm15638	9.90386924396769e-29	-1.74789392912137	0.003	0.018	3.7631731966304e-24	Gm15638	-0.015
Gm3468	1.64875284303943e-28	-1.46073899267412	0.007	0.028	6.26476617769691e-24	Gm3468	-0.021
Slc2a2	1.89381859822141e-28	-1.18883047049291	0.009	0.03	7.19594252766191e-24	Slc2a2	-0.021
Tnfrsf13b	2.16026240822897e-28	-1.47088871933402	0.002	0.015	8.2083490725476e-24	Tnfrsf13b	-0.013
Hhla1	2.45576566537451e-28	-1.05158188704698	0.099	0.158	9.33117279872354e-24	Hhla1	-0.059
Evc2	2.46671491841461e-28	-1.51312383670333	0.051	0.096	9.3727766755e-24	Evc2	-0.045
Gm17077	2.53010650369673e-28	-1.08671629821353	0.01	0.032	9.61364568209646e-24	Gm17077	-0.022
2310016G11Rik	3.49521516800574e-28	-1.02695846432733	0.01	0.033	1.32807690738714e-23	2310016G11Rik	-0.023
Bcas3os2	6.34921830582975e-28	-1.23469201778483	0.008	0.029	2.41251247966613e-23	Bcas3os2	-0.021
Ly96	1.07614793284781e-27	-1.14051902822088	0.059	0.108	4.08903930044182e-23	Ly96	-0.049
Ifngas1	1.12313232527014e-27	-1.1133781539919	0.007	0.027	4.26756589632895e-23	Ifngas1	-0.02
Gm9017	1.42817384747307e-27	-1.25285821231565	0.007	0.026	5.42663216824341e-23	Gm9017	-0.019
Glra1	1.5299312960657e-27	-2.74927677084986	0.037	0.076	5.81327994566086e-23	Glra1	-0.039
Spata46	1.60520463113178e-27	-1.67145635723464	0.003	0.016	6.09929603691144e-23	Spata46	-0.013
Zbbx	2.17364765472508e-27	-1.60169031595969	0.125	0.183	8.25920899365887e-23	Zbbx	-0.058
Gm30551	4.92175329483956e-27	-1.64384769832379	0.008	0.028	1.87011859944019e-22	Gm30551	-0.02
Gm17732	5.63850806753745e-27	-1.59613239661974	0.001	0.011	2.14246391042221e-22	Gm17732	-0.01
S1pr5	8.49760746092509e-27	-2.4981326321631	0.008	0.028	3.2288359069277e-22	S1pr5	-0.02
Trim43a	8.61708417239131e-27	-1.14368582451015	0.016	0.043	3.27423347298353e-22	Trim43a	-0.027
Gm45717	1.56269034751372e-26	-1.26317408318587	0.005	0.022	5.93775451344786e-22	Gm45717	-0.017
AC154249.1	1.6829183160067e-26	-1.79866807044491	0.003	0.016	6.39458472533065e-22	AC154249.1	-0.013
Ms4a12	3.80074933714959e-26	-1.56344114729261	0.004	0.019	1.44417072563673e-21	Ms4a12	-0.015
Gm45352	4.30128510923769e-26	-1.17182722330787	0.01	0.031	1.63435930295704e-21	Gm45352	-0.021
AC153364.1	4.34903239289104e-26	-2.20005165462184	0.004	0.02	1.65250183832681e-21	AC153364.1	-0.016
Dsn1	7.53890163899353e-26	-1.06984650162977	0.01	0.033	2.86455645576837e-21	Dsn1	-0.023
Podnl1	7.62855960287236e-26	-1.04793412147054	0.005	0.021	2.89862379230341e-21	Podnl1	-0.016
Hist1h1d	9.98723158649087e-26	-1.37354687767162	0.006	0.024	3.79484838591893e-21	Hist1h1d	-0.018
Gm15929	1.18637280864644e-25	-1.63899681214282	0.005	0.021	4.50786076101389e-21	Gm15929	-0.016
Gm42031	1.48793652867861e-25	-1.05043500129387	0.009	0.029	5.6537124280201e-21	Gm42031	-0.02
AC154806.2	1.62761218127226e-25	-2.1696036616009	0.002	0.014	6.18443800518021e-21	AC154806.2	-0.012
Gm20069	1.90515284433945e-25	-1.21811791613949	0.004	0.019	7.23900926263662e-21	Gm20069	-0.015
Cnmd	2.33046861207029e-25	-1.09147654848587	0.01	0.032	8.85508158528349e-21	Cnmd	-0.022
5031434C07Rik	3.7148100085402e-25	-2.26066240522187	0.002	0.014	1.41151635894502e-20	5031434C07Rik	-0.012
Gm17035	3.76067949752313e-25	-1.06685378115766	0.004	0.018	1.42894538867386e-20	Gm17035	-0.014
Gm42620	4.36825982538199e-25	-1.14438670459766	0.006	0.024	1.65980768585039e-20	Gm42620	-0.018
Mmel1	6.82312949499825e-25	-1.41974804088958	0.02	0.05	2.59258451421448e-20	Mmel1	-0.03
Gm4665	8.87758899481643e-25	-2.36099220910492	0.001	0.011	3.3732174903604e-20	Gm4665	-0.01
Gm26619	9.06845132636638e-25	-1.16876676903555	0.003	0.015	3.44573945047943e-20	Gm26619	-0.012
1700001C19Rik	9.99074766781301e-25	-2.27636182668001	0.006	0.023	3.79618439133891e-20	1700001C19Rik	-0.017
Gm48004	1.17954368334089e-24	-1.52469332597696	0.004	0.017	4.48191213359038e-20	Gm48004	-0.013
Gm29017	1.73467456715767e-24	-1.02353485200783	0.015	0.04	6.591242952829e-20	Gm29017	-0.025
Nat2	1.74556215290773e-24	-1.21639072968343	0.007	0.025	6.63261251240352e-20	Nat2	-0.018
Gm16172	2.73398989765091e-24	-1.15502682425456	0.009	0.029	1.03883414141042e-19	Gm16172	-0.02
Htr5a	2.76577859289514e-24	-1.21660095819048	0.007	0.026	1.05091289194237e-19	Htr5a	-0.019
Cckbr	3.07339603713607e-24	-1.6727338939315	0.012	0.034	1.16779829223059e-19	Cckbr	-0.022
Myh8	3.45387019869467e-24	-1.11527686310329	0.006	0.022	1.31236705939801e-19	Myh8	-0.016
Gm16174	3.83004038967056e-24	-2.67013427064001	0.001	0.01	1.45530044686312e-19	Gm16174	-0.009
Gm48159	4.15366814646725e-24	-2.43951865028386	0.002	0.014	1.57826928561316e-19	Gm48159	-0.012
Hist1h2ab	4.19573710282253e-24	-2.13654600413782	0.002	0.013	1.59425422695948e-19	Hist1h2ab	-0.011
Lsmem2	4.41460088518305e-24	-1.72858020992581	0.002	0.013	1.677415898343e-19	Lsmem2	-0.011
Thap8	4.77568432795797e-24	-1.08296280387258	0.01	0.031	1.81461677409419e-19	Thap8	-0.021
Gm45753	4.90830141206508e-24	-1.061386207116	0.007	0.025	1.86500728754237e-19	Gm45753	-0.018
Pcdh11x	6.00117156825256e-24	-2.18728820426181	0.177	0.236	2.28026516078892e-19	Pcdh11x	-0.059
Tspan8	6.82719917275238e-24	-1.0636327634613	0.059	0.104	2.59413086967072e-19	Tspan8	-0.045
Gm30127	7.21433979466502e-24	-1.67491270995511	0.003	0.015	2.74123269177887e-19	Gm30127	-0.012
Gm47117	1.09080917508977e-23	-2.54905644996242	0.002	0.012	4.14474762258861e-19	Gm47117	-0.01
Gm48770	1.81311847104978e-23	-1.05313118650852	0.007	0.025	6.88930625444785e-19	Gm48770	-0.018
Chst15	2.21115257421947e-23	-2.81616272781104	0.027	0.059	8.40171643626173e-19	Chst15	-0.032
Gm26536	3.87246796846691e-23	-1.54613997066369	0.003	0.015	1.47142165397837e-18	Gm26536	-0.012
9130604C24Rik	4.55683543153805e-23	-1.18286039839286	0.006	0.023	1.73146075892151e-18	9130604C24Rik	-0.017
Trpc3	5.17889818897443e-23	-1.69938385902547	0.047	0.087	1.96782594486461e-18	Trpc3	-0.04
Zfp114	1.0020526786486e-22	-1.07397639856368	0.01	0.03	3.80749956306107e-18	Zfp114	-0.02
Tmem102	1.03853610011266e-22	-1.63390281881779	0.004	0.018	3.94612561959807e-18	Tmem102	-0.014
Gm16150	1.1306260576515e-22	-2.19839843095222	0.002	0.013	4.2960398312584e-18	Gm16150	-0.011
Gm20661	1.29286793458581e-22	-1.05605675936742	0.005	0.02	4.9125102910457e-18	Gm20661	-0.015
Lrrc31	2.67228020534671e-22	-1.08869759411763	0.004	0.018	1.01538630962559e-17	Lrrc31	-0.014
AC125328.1	4.33840772711045e-22	-1.31968743977501	0.003	0.016	1.64846478407016e-17	AC125328.1	-0.013
Ptchd2	5.95497878997525e-22	-1.5381568028468	0.019	0.045	2.2627132908269e-17	Ptchd2	-0.026
Gramd3	1.10782174022152e-21	-1.0443996885531	0.056	0.098	4.2093902663197e-17	Gramd3	-0.042
Gpr126	1.37337834145688e-21	-1.57396820432656	0.055	0.015	5.21842568403369e-17	Gpr126	0.04
Olfr239	1.80765382389523e-21	-1.54101037257382	0.004	0.016	6.86854223465472e-17	Olfr239	-0.012
Gm15592	2.15760820060513e-21	-2.20823458275528	0.002	0.011	8.19826387983933e-17	Gm15592	-0.009
Gm43573	2.17685997427392e-21	-1.17819070207487	0.007	0.023	8.27141484424863e-17	Gm43573	-0.016
Gm11583	3.80780942660141e-21	-1.11186028705068	0.007	0.024	1.44685334782574e-16	Gm11583	-0.017
Nr5a2	3.86429486828536e-21	-1.02948669807414	0.021	0.048	1.46831612110239e-16	Nr5a2	-0.027
Gm43069	4.03535348986544e-21	-1.63892040641491	0.003	0.015	1.53331326554417e-16	Gm43069	-0.012
1700011C11Rik	6.12177046883414e-21	-1.39383178318205	0.005	0.019	2.32608912504291e-16	1700011C11Rik	-0.014
Sall4	6.25347945186852e-21	-2.344034714546	0.009	0.027	2.37613458732648e-16	Sall4	-0.018
Sardhos	6.56809998682582e-21	-1.0642400922756	0.004	0.017	2.49568095199421e-16	Sardhos	-0.013
AC166061.1	9.10093945953036e-21	-1.8974603559888	0.003	0.014	3.45808396643775e-16	AC166061.1	-0.011
Gm29477	1.01659325691505e-20	-1.49468096620415	0.004	0.016	3.86274939830013e-16	Gm29477	-0.012
Gm11444	1.75400447461553e-20	-1.85537309824558	0.003	0.014	6.66469080219661e-16	Gm11444	-0.011
Gm8113	3.82296746503441e-20	-2.00792872411657	0.001	0.01	1.45261294768912e-15	Gm8113	-0.009
Gm20686	5.06971529569033e-20	-2.08173029061831	0.002	0.01	1.92633972090345e-15	Gm20686	-0.008
Gm16401	5.93767537038456e-20	-1.45944779431984	0.003	0.014	2.25613851048502e-15	Gm16401	-0.011
AL589670.5	6.44199071203819e-20	-1.24903044005586	0.005	0.019	2.44776321085315e-15	AL589670.5	-0.014
Gm17651	7.69909571467704e-20	-1.61200565760537	0.002	0.012	2.92542539870583e-15	Gm17651	-0.01
Speer4e	8.0180277205729e-20	-3.4084557813632	0.005	0.019	3.04660999298609e-15	Speer4e	-0.014
Gm43057	9.5777122314034e-20	-1.18360313929798	0.005	0.019	3.63924331656635e-15	Gm43057	-0.014
Gm45820	1.33213638978972e-19	-1.41546088075726	0.006	0.02	5.06171864028402e-15	Gm45820	-0.014
Unc13c	1.43004504235647e-19	-1.09632270103116	0.509	0.386	5.43374214744189e-15	Unc13c	0.123
AC154646.1	1.53762400086684e-19	-2.05642318672442	0.002	0.01	5.84250991609374e-15	AC154646.1	-0.008
Panct2	1.69084026976713e-19	-1.64407227038584	0.003	0.015	6.42468577303416e-15	Panct2	-0.012
Gm10306	1.80173314819624e-19	-1.23277445800832	0.004	0.017	6.84604544320126e-15	Gm10306	-0.013
Gm37885	2.38547511373911e-19	-1.20163166330733	0.005	0.019	9.06408978967451e-15	Gm37885	-0.014
Speer5-ps1	2.80603854483152e-19	-1.07678663023227	0.061	0.021	1.06621046587963e-14	Speer5-ps1	0.04
Slitrk2	2.96561582375465e-19	-1.50837044945786	0.006	0.021	1.12684504455205e-14	Slitrk2	-0.015
Zfp286os	3.52522902074299e-19	-1.35382276026455	0.003	0.014	1.33948127101171e-14	Zfp286os	-0.011
Gm21974	3.84541837215774e-19	-1.15458468781616	0.004	0.016	1.46114361886878e-14	Gm21974	-0.012
Gm9817	4.04690436718164e-19	-1.09889312581354	0.002	0.011	1.53770225239801e-14	Gm9817	-0.009
Cdhr1	4.94578759886341e-19	-1.05013155485763	0.009	0.027	1.87925091394013e-14	Cdhr1	-0.018
H2-Q4	5.63468067531042e-19	-1.27084243170408	0.044	0.078	2.1410096161977e-14	H2-Q4	-0.034
Gm43458	5.76862872763581e-19	-1.07895121502701	0.006	0.021	2.19190585763978e-14	Gm43458	-0.015
B230209E15Rik	6.41913964151988e-19	-1.41449104461665	0.115	0.162	2.43908048958831e-14	B230209E15Rik	-0.047
Gm47771	1.338826913034e-18	-1.00945651975097	0.007	0.022	5.0871406214553e-14	Gm47771	-0.015
2410080I02Rik	1.46920592514233e-18	-1.0989794313836	0.012	0.032	5.5825417537633e-14	2410080I02Rik	-0.02
Fgf16	1.78667304409365e-18	-1.19940706620679	0.004	0.016	6.78882156564265e-14	Fgf16	-0.012
Gm14264	2.52437729045878e-18	-1.60061812472177	0.005	0.018	9.59187639055621e-14	Gm14264	-0.013
Serpina3g	2.55610678113348e-18	-1.28378119313138	0.04	0.073	9.7124389362729e-14	Serpina3g	-0.033
Gm3054	5.71902322125798e-18	-1.17902736434087	0.004	0.016	2.1730572533814e-13	Gm3054	-0.012
Gm16712	7.53752472510868e-18	-1.07676857651275	0.005	0.017	2.86403326979954e-13	Gm16712	-0.012
Foxo6os	8.61231285969477e-18	-1.04894598221934	0.004	0.015	3.27242051729822e-13	Foxo6os	-0.011
Sowaha	9.31181428900131e-18	-1.22746331540935	0.007	0.022	3.53821007539183e-13	Sowaha	-0.015
Gm43118	9.90866636130149e-18	-1.37506575407713	0.004	0.016	3.76499595730373e-13	Gm43118	-0.012
Gm8206	1.23778240269435e-17	-1.98745427660688	0.002	0.012	4.70320179551774e-13	Gm8206	-0.01
Pard3bos1	1.24197945618389e-17	-1.03720770688133	0.086	0.132	4.71914933966192e-13	Pard3bos1	-0.046
Gm44832	1.41363393107381e-17	-1.1791772454584	0.005	0.019	5.37138484790116e-13	Gm44832	-0.014
Gm9936	1.5280909195825e-17	-1.35845852744343	0.003	0.014	5.80628706713763e-13	Gm9936	-0.011
Gm14406	2.8690147696718e-17	-1.19394507157905	0.002	0.011	1.09013954203219e-12	Gm14406	-0.009
2010110G14Rik	8.40643041112661e-17	-1.4937535779333	0.006	0.02	3.19419136331578e-12	2010110G14Rik	-0.014
E230032D23Rik	9.20691596143378e-17	-1.24694555769246	0.004	0.016	3.49835185786599e-12	E230032D23Rik	-0.012
AC121788.1	9.25021175992233e-17	-2.11265706229269	0.02	0.043	3.51480296241769e-12	AC121788.1	-0.023
Spry3	9.31974572393575e-17	-1.41155818421313	0.005	0.018	3.54122378272387e-12	Spry3	-0.013
Pick1.1	1.25063683913716e-16	-1.53516352624624	0.003	0.012	4.75204479766947e-12	Pick1.1	-0.009
Gm43608	1.65128253296326e-16	-1.64023386235351	0.006	0.02	6.27437824050049e-12	Gm43608	-0.014
Lin28b	2.57932164359908e-16	-1.05421140358827	0.167	0.221	9.80064844918343e-12	Lin28b	-0.054
Gm47547	2.85069419288302e-16	-1.19205524844647	0.006	0.019	1.08317827246976e-11	Gm47547	-0.013
Gm37335	2.99409453741473e-16	-1.31108969604022	0.002	0.012	1.13766610138148e-11	Gm37335	-0.01
Gm12204	3.16759397914596e-16	-1.39696192614207	0.003	0.013	1.20359068425609e-11	Gm12204	-0.01
C2cd4d	4.5396249722057e-16	-1.40579883572637	0.004	0.015	1.724921300689e-11	C2cd4d	-0.011
Pla2r1	5.39198514369489e-16	-1.43143691299418	0.069	0.105	2.04879259504975e-11	Pla2r1	-0.036
Oas2	5.50024182335436e-16	-2.61698719911317	0.011	0.028	2.08992688561995e-11	Oas2	-0.017
A230001M10Rik	5.829980306991e-16	-1.65172576350141	0.021	0.044	2.21521761724737e-11	A230001M10Rik	-0.023
Rax	7.15813718185319e-16	-2.34705082240839	0.002	0.01	2.71987738498876e-11	Rax	-0.008
Hcrt	7.50828602215143e-16	-1.48712758729433	0.002	0.01	2.85292343983688e-11	Hcrt	-0.008
Pbk	7.79588718597819e-16	-1.14435508353376	0.019	0.041	2.96220325405613e-11	Pbk	-0.022
Gm39117	1.54924073294502e-15	-1.36635975684592	0.005	0.016	5.88665001297121e-11	Gm39117	-0.011
Rspo4	2.02409946506072e-15	-1.30068876911481	0.002	0.011	7.69097073739122e-11	Rspo4	-0.009
Olfr220	2.07714917717888e-15	-1.95501887185004	0.002	0.01	7.89254372852659e-11	Olfr220	-0.008
Aurka	2.21453373771006e-15	-1.21979329157919	0.008	0.023	8.41456384317693e-11	Aurka	-0.015
4932438H23Rik	2.5213271106337e-15	-1.40229109054493	0.007	0.02	9.58028662227486e-11	4932438H23Rik	-0.013
Cdc34b	3.5297711356467e-15	-1.10093546259795	0.002	0.01	1.34120713841168e-10	Cdc34b	-0.008
Gm44709	4.14899540837101e-15	-1.3536677086545	0.004	0.014	1.57649378531873e-10	Gm44709	-0.01
Gm10685	5.78529035716658e-15	-1.15162285620912	0.004	0.015	2.19823677701259e-10	Gm10685	-0.011
Apol8	5.9124854953961e-15	-2.08572078751659	0.007	0.021	2.24656711368566e-10	Apol8	-0.014
Pdgfrl	6.2323000481272e-15	-1.08571595137723	0.065	0.1	2.36808704928689e-10	Pdgfrl	-0.035
AC134864.1	6.31751969517245e-15	-2.01072768078307	0.005	0.016	2.40046795857468e-10	AC134864.1	-0.011
9130015G15Rik	6.75517202657444e-15	-1.07373668893713	0.008	0.022	2.56676271493749e-10	9130015G15Rik	-0.014
Gm34237	6.95958414306915e-15	-1.22880339838175	0.006	0.018	2.64443318684198e-10	Gm34237	-0.012
Ddias	7.36234969178537e-15	-1.100012025106	0.005	0.016	2.79747201238769e-10	Ddias	-0.011
Gm47507	8.45237203941981e-15	-1.69838483252883	0.002	0.01	3.21164780381834e-10	Gm47507	-0.008
Gm19705	1.03376359063792e-14	-1.02232197048481	0.025	0.048	3.92799151534692e-10	Gm19705	-0.023
Gm47467	1.23270163691177e-14	-1.19355652734279	0.003	0.012	4.68389640977366e-10	Gm47467	-0.009
4933417O13Rik	1.24028872270722e-14	-1.5908787495876	0.002	0.01	4.71272505967062e-10	4933417O13Rik	-0.008
Slc2a5	1.28223073724429e-14	-1.35442325274485	0.011	0.027	4.87209213230713e-10	Slc2a5	-0.016
AL589670.1	1.37663138708762e-14	-1.39734560433272	0.009	0.024	5.23078628151683e-10	AL589670.1	-0.015
AC117245.2	1.4668538591048e-14	-1.42064462737935	0.003	0.013	5.57360460844049e-10	AC117245.2	-0.01
Gm13595	1.51285945986821e-14	-1.15463031362697	0.004	0.014	5.74841208966126e-10	Gm13595	-0.01
Dusp27	1.63898343505391e-14	-2.01793957867343	0.013	0.03	6.22764535817433e-10	Dusp27	-0.017
Gm4788	1.76355911706794e-14	-1.28165365685012	0.064	0.029	6.70099557712305e-10	Gm4788	0.035
Gm34821	1.84543552826301e-14	-1.08183124917372	0.006	0.019	7.01210137674096e-10	Gm34821	-0.013
C230099D08Rik	2.03339103205415e-14	-2.12320818700597	0.003	0.012	7.72627590449617e-10	C230099D08Rik	-0.009
Gm47689	2.12707907291358e-14	-1.03438097502448	0.008	0.022	8.08226235334974e-10	Gm47689	-0.014
Ttc39aos1	3.29939750538167e-14	-1.05747124186674	0.007	0.019	1.25367207011987e-09	Ttc39aos1	-0.012
Gm48900	4.0521966512052e-14	-1.90627325613476	0.002	0.011	1.53971316155844e-09	Gm48900	-0.009
Gm14635	4.98168633936776e-14	-1.00774126682997	0.051	0.082	1.89289135836957e-09	Gm14635	-0.031
AC107757.2	5.6852301119483e-14	-1.58267238717556	0.002	0.01	2.160216885637e-09	AC107757.2	-0.008
Gm44127	6.97696828282151e-14	-1.76241205587786	0.002	0.011	2.65103863842369e-09	Gm44127	-0.009
RP23-357C16.1	7.28309567741467e-14	-1.99452655563224	0.006	0.017	2.76735786454725e-09	RP23-357C16.1	-0.011
Olfr55	9.8868164445021e-14	-1.55488585588508	0.002	0.01	3.75669364441746e-09	Olfr55	-0.008
Gm6410	1.31341148616676e-13	-1.06287544731621	0.003	0.012	4.99056962398785e-09	Gm6410	-0.009
Olfr655	1.69132115645446e-13	-2.19806467971383	0.004	0.013	6.42651299818001e-09	Olfr655	-0.009
Vmn2r65	2.19169091830714e-13	-1.06970428340178	0.033	0.009	8.32776798229164e-09	Vmn2r65	0.024
Hmox1	2.41376500695703e-13	-1.01830558077678	0.002	0.01	9.17158289693464e-09	Hmox1	-0.008
Gm12979	2.69845385055546e-13	-1.55039346935466	0.003	0.011	1.02533150959556e-08	Gm12979	-0.008
Cyp2c50	2.97305501476554e-13	-1.44871230378435	0.041	0.014	1.12967171396046e-08	Cyp2c50	0.027
Gm9945	3.3150094655723e-13	-1.74570822496844	0.002	0.01	1.25960414663351e-08	Gm9945	-0.008
Gm13523	4.18257281041723e-13	-1.62402922098928	0.003	0.011	1.58925219077423e-08	Gm13523	-0.008
Gm40977	5.95356316865753e-13	-1.410843634163	0.002	0.01	2.2621753971948e-08	Gm40977	-0.008
6330409D20Rik	7.38190540861672e-13	-1.12933111512615	0.015	0.033	2.80490259811209e-08	6330409D20Rik	-0.018
Gm26508	1.07389832170693e-12	-1.34284814115369	0.003	0.011	4.08049145298984e-08	Gm26508	-0.008
Gm31805	1.12430199141459e-12	-1.31734421386931	0.004	0.014	4.27201027677803e-08	Gm31805	-0.01
Bard1	1.13641606425727e-12	-1.26092953472756	0.019	0.038	4.31804011935834e-08	Bard1	-0.019
1700018A04Rik	1.27545337837296e-12	-1.06393995350359	0.009	0.022	4.84634020180373e-08	1700018A04Rik	-0.013
Gm10570	1.30152551276261e-12	-1.03154047302389	0.004	0.014	4.94540649084409e-08	Gm10570	-0.01
Gm3411	1.40858380766241e-12	-1.21802069841438	0.003	0.01	5.35219589397487e-08	Gm3411	-0.007
Gm47403	1.50382628398169e-12	-1.28308484077165	0.004	0.013	5.71408873124522e-08	Gm47403	-0.009
Gm9758	1.66945315141191e-12	-3.68043004684821	0.007	0.019	6.34342113941985e-08	Gm9758	-0.012
Zfp773	2.23733941863939e-12	-1.12713059325068	0.01	0.024	8.5012185890041e-08	Zfp773	-0.014
G630016G05Rik	2.50245429167423e-12	-1.17976906961233	0.003	0.011	9.50857557207458e-08	G630016G05Rik	-0.008
Hnf1a	2.54481987193049e-12	-1.08776323480415	0.012	0.027	9.66955206737427e-08	Hnf1a	-0.015
Speer7-ps1	2.81250133635425e-12	-2.83534702849044	0.048	0.02	1.06866613277452e-07	Speer7-ps1	0.028
Gm48594	3.30020879023527e-12	-1.24166909988388	0.018	0.036	1.2539803340257e-07	Gm48594	-0.018
Hist1h3e	3.91236859930762e-12	-1.21304337503377	0.004	0.013	1.48658269667892e-07	Hist1h3e	-0.009
Gm45798	5.06412956964588e-12	-1.24880549874614	0.004	0.012	1.92421731257835e-07	Gm45798	-0.008
Olfr482	5.55455420489682e-12	-1.18624259916697	0.004	0.012	2.11056396123465e-07	Olfr482	-0.008
Gm36667	5.98550345115395e-12	-1.08844009237915	0.005	0.015	2.27431174633496e-07	Gm36667	-0.01
Gpr4	8.26813507426333e-12	-1.32492186029485	0.017	0.034	3.14164328416784e-07	Gpr4	-0.017
Gm4524	8.52550286698968e-12	-1.7758169694976	0.003	0.01	3.23943532437007e-07	Gm4524	-0.007
Platr15	1.41873706508382e-11	-1.20023461711853	0.003	0.01	5.390775226199e-07	Platr15	-0.007
Tbx20	1.45589803445736e-11	-1.11755126891519	0.06	0.03	5.53197576152762e-07	Tbx20	0.03
Trabd2b	1.57962301643983e-11	-1.67876416153776	0.04	0.064	6.00209357556641e-07	Trabd2b	-0.024
AC127687.2	2.68288134624391e-11	-1.16696154602515	0.004	0.012	1.0194144251323e-06	AC127687.2	-0.008
Prr27	2.84333632089014e-11	-1.00189050863269	0.004	0.013	1.08038250184863e-06	Prr27	-0.009
Cxcr7	2.91930759774899e-11	-2.86607878163777	0.002	0.01	1.10924930791668e-06	Cxcr7	-0.008
Gm14221	3.10912893487033e-11	-1.16582257132292	0.004	0.012	1.18137572138268e-06	Gm14221	-0.008
Gm16069	3.24271771870379e-11	-1.03750614137468	0.003	0.011	1.23213545157588e-06	Gm16069	-0.008
4930502A04Rik	3.32111664610172e-11	-1.28034332396819	0.029	0.009	1.26192469201927e-06	4930502A04Rik	0.02
Gm14764	3.48109285181287e-11	-1.3394841917333	0.003	0.01	1.32271085090333e-06	Gm14764	-0.007
Gm42742	4.24729745461842e-11	-1.28031287617053	0.003	0.012	1.61384561383136e-06	Gm42742	-0.009
Gas2l3	4.50391307692722e-11	-1.61549948219615	0.017	0.033	1.71135185184004e-06	Gas2l3	-0.016
AC154738.2	4.72420510337474e-11	-1.3914099294897	0.004	0.012	1.7950562131293e-06	AC154738.2	-0.008
Alkal2	4.94497300602684e-11	-1.0793310411789	0.006	0.016	1.87894139310002e-06	Alkal2	-0.01
Gm9796	5.27995231469113e-11	-1.29246344513864	0.003	0.01	2.00622348101319e-06	Gm9796	-0.007
Gm14321	5.35004681992753e-11	-1.34263247382465	0.003	0.01	2.03285729016786e-06	Gm14321	-0.007
Ucn3	6.43075171690793e-11	-1.88111382437467	0.009	0.021	2.44349272987351e-06	Ucn3	-0.012
Aldh1a7	9.5401163670441e-11	-1.31456193372852	0.017	0.034	3.62495801598575e-06	Aldh1a7	-0.017
Rhox13	9.9097088363199e-11	-1.08968218103756	0.024	0.006	3.76539206653647e-06	Rhox13	0.018
Ccdc87	1.02729460123673e-10	-1.3664359208535	0.003	0.011	3.90341129631919e-06	Ccdc87	-0.008
4930473H19Rik	1.1545654842161e-10	-1.37636330299598	0.004	0.012	4.3870024703759e-06	4930473H19Rik	-0.008
Gm47794	1.28596052363874e-10	-1.0815516678549	0.004	0.012	4.88626420167014e-06	Gm47794	-0.008
Gm47715	1.41161829007445e-10	-1.09564780479759	0.003	0.011	5.36372601679588e-06	Gm47715	-0.008
Gm45785	1.44541980887021e-10	-1.12405509677902	0.007	0.018	5.49216164776414e-06	Gm45785	-0.011
Ccnb1	2.08093387555176e-10	-1.6819708385735	0.005	0.014	7.90692444693401e-06	Ccnb1	-0.009
Nmrk2	2.29290810379874e-10	-1.35956507514066	0.004	0.012	8.71236292200408e-06	Nmrk2	-0.008
Rnf223	2.41757466749147e-10	-1.47030608826701	0.004	0.013	9.18605846406733e-06	Rnf223	-0.009
Fam132b	2.85846201895762e-10	-1.810239817328	0.003	0.011	1.08612981334333e-05	Fam132b	-0.008
Dppa4	3.4554673357784e-10	-1.538315475226	0.019	0.003	1.31297392357572e-05	Dppa4	0.016
Gm44941	3.99935622660264e-10	-1.3254709638259	0.003	0.011	1.5196353854222e-05	Gm44941	-0.008
Dthd1	4.36604213767862e-10	-1.29934261708487	0.004	0.012	1.65896503105374e-05	Dthd1	-0.008
Gm12531	5.00487153530651e-10	-1.07175796674604	0.004	0.012	1.90170103727042e-05	Gm12531	-0.008
4732487G21Rik	7.29875087768878e-10	-1.27618502646117	0.003	0.011	2.77330637099541e-05	4732487G21Rik	-0.008
B430219N15Rik	7.36604603428773e-10	-1.13094366259685	0.005	0.013	2.79887651164831e-05	B430219N15Rik	-0.008
Gm47047	8.32023261626918e-10	-1.2369864425499	0.003	0.01	3.1614387872038e-05	Gm47047	-0.007
Lgr5-DTR-GFP	1.21631547614797e-09	-1.30926002927806	0.007	0.018	4.62163391471945e-05	Lgr5-DTR-GFP	-0.011
Rnf212b	1.44924255299726e-09	-1.22137582786169	0.003	0.01	5.50668692862371e-05	Rnf212b	-0.007
Gm15551	1.6347488693449e-09	-1.26137482780122	0.003	0.01	6.21155527884983e-05	Gm15551	-0.007
Apol7e	1.64406616895953e-09	-1.19296855018418	0.026	0.008	6.24695822219552e-05	Apol7e	0.018
Gm14085	2.09419281996577e-09	-1.24355036860844	0.055	0.029	7.95730445802395e-05	Gm14085	0.026
Cd300lg	2.40604897037147e-09	-1.30513117139873	0.006	0.016	9.14226427272046e-05	Cd300lg	-0.01
Clec4b1	2.96084081685495e-09	-1.34779531580789	0.04	0.018	0.000112503068518038	Clec4b1	0.022
Plch1	3.58983312797959e-09	-1.02661400293145	0.035	0.056	0.000136402889363841	Plch1	-0.021
Spag8	4.75334898538217e-09	-1.17947838776264	0.01	0.021	0.000180613001397566	Spag8	-0.011
Atp4b	5.31048334529298e-09	-1.10864118704172	0.016	0.003	0.000201782435671097	Atp4b	0.013
Dydc2	7.47452235071167e-09	-1.68678817912045	0.03	0.049	0.000284009425759991	Dydc2	-0.019
Gm48791	7.58326269163299e-09	-1.17619728468397	0.003	0.01	0.000288141232493979	Gm48791	-0.007
Gm7324	1.05348832144912e-08	-1.02458426640387	0.003	0.01	0.000400293957501022	Gm7324	-0.007
Prodh2	1.08076778799242e-08	-1.43326102442013	0.02	0.005	0.00041065933640348	Prodh2	0.015
H2-Q6	1.38613353629139e-08	-1.0581629967195	0.014	0.027	0.000526689159784641	H2-Q6	-0.013
Rab44	1.93640997342441e-08	-1.62423618776059	0.065	0.088	0.000735777697602073	Rab44	-0.023
Gm15401	2.06187580773611e-08	-1.34478810701984	0.01	0.021	0.000783450950665491	Gm15401	-0.011
AI481877	2.17689560772971e-08	-1.55826703366268	0.01	0.021	0.000827155024069058	AI481877	-0.011
Gpr150	2.5826848059192e-08	-1.18471350697769	0.009	0.019	0.000981342745705118	Gpr150	-0.01
Lncbate1	2.95440448365809e-08	-1.40137478273825	0.004	0.012	0.00112258507165556	Lncbate1	-0.008
Tmem81	3.04766848662599e-08	-1.14215439288454	0.01	0.021	0.00115802259486328	Tmem81	-0.011
Ocm	3.4508521793859e-08	-1.41295967667834	0.025	0.009	0.00131122030260126	Ocm	0.016
4933417A18Rik	3.88806959820637e-08	-1.02731172678055	0.026	0.01	0.00147734980523047	4933417A18Rik	0.016
Mx1	4.86767629864358e-08	-1.65257863822483	0.014	0.026	0.0018495709631956	Mx1	-0.012
Cphx2	1.02599935644197e-07	-2.98569818443252	0.016	0.004	0.00389848975467255	Cphx2	0.012
B020018J22Rik	1.05038560074412e-07	-1.08434699483933	0.005	0.012	0.00399115016714742	B020018J22Rik	-0.007
Gm48486	1.10053066549621e-07	-1.11175729191555	0.003	0.01	0.00418168636968595	Gm48486	-0.007
4930500J02Rik	1.52976612194836e-07	-1.18583581318968	0.011	0.001	0.00581265233356719	4930500J02Rik	0.01
2810414N06Rik	1.54100341299981e-07	-1.15638247119862	0.005	0.013	0.00585535066837539	2810414N06Rik	-0.008
Gsdma3	1.55434089080802e-07	-1.65809899871573	0.008	0.017	0.00590602908280323	Gsdma3	-0.009
Gm48746	1.92905141822186e-07	-1.14994146467538	0.005	0.013	0.00732981667381759	Gm48746	-0.008
Hnf1b	2.10458039192501e-07	-1.19650774280811	0.013	0.024	0.00799677411519745	Hnf1b	-0.011
Ceacam-ps1	2.32199603002707e-07	-1.47198382517245	0.011	0.001	0.00882288831529387	Ceacam-ps1	0.01
Hist1h3d	2.61864166472964e-07	-1.33029916900069	0.005	0.013	0.00995005273347323	Hist1h3d	-0.008
Platr26	2.78735422664206e-07	-1.036289920586	0.004	0.01	0.0105911098549719	Platr26	-0.006
4933424L21Rik	3.14594501684109e-07	-1.03970127599838	0.005	0.012	0.0119536472804911	4933424L21Rik	-0.007
Gast	3.15197295563748e-07	-1.55953860872825	0.003	0.01	0.0119765516395357	Gast	-0.007
Hpn	3.36941911865313e-07	-1.05191252370766	0.016	0.028	0.0128027818251463	Hpn	-0.012
Speer8-ps1	4.57901551642551e-07	-2.56173980465026	0.037	0.019	0.017398885257762	Speer8-ps1	0.018
Best3	5.02895865328868e-07	-1.820097871477	0.015	0.004	0.019108534194901	Best3	0.011
Gabre	5.46271161230186e-07	-1.2874126414302	0.004	0.01	0.0207566653132634	Gabre	-0.006
Gm47847	5.76482393046003e-07	-1.14162671008172	0.004	0.011	0.021904601488569	Gm47847	-0.007
Trim52	6.32557680101171e-07	-1.09762342454572	0.059	0.036	0.0240352941708042	Trim52	0.023
Agtr1b	8.66086337533209e-07	-3.22853663907839	0.053	0.071	0.0329086825672494	Agtr1b	-0.018
Lrig1-mApple	1.34957555033267e-06	-1.28433118681276	0.012	0.022	0.0512798221859906	Lrig1-mApple	-0.01
Dppa1	2.16064855652023e-06	-1.03190672092197	0.012	0.003	0.0820981632020991	Dppa1	0.009
4930404A05Rik	2.26317515101669e-06	-1.10332610413205	0.011	0.002	0.0859938662131813	4930404A05Rik	0.009
4930572O03Rik	2.79488649818185e-06	-3.58311663711715	0.007	0.015	0.106197302271416	4930572O03Rik	-0.008
Cabp5	3.22054018953531e-06	-4.01679544053191	0.021	0.009	0.122370865581773	Cabp5	0.012
1700010I02Rik	3.70627179402123e-06	-2.7029351922646	0.02	0.032	0.140827209357425	1700010I02Rik	-0.012
Gm20759	3.75852014363707e-06	-1.06287617224528	0.012	0.003	0.142812489897778	Gm20759	0.009
Car13	4.7270609993465e-06	-1.02382142050657	0.005	0.012	0.179614136792169	Car13	-0.007
AL670603.1	6.0492584665674e-06	-1.23448698780012	0.008	0.016	0.229853673954162	AL670603.1	-0.008
A930011G23Rik	7.46583966474394e-06	-2.05793015765569	0.1	0.118	0.283679509741275	A930011G23Rik	-0.018
Tmc8	8.24709796792857e-06	-1.17336378398866	0.009	0.017	0.313364981487382	Tmc8	-0.008
D330050G23Rik	8.89675292931742e-06	-1.1562602053092	0.006	0.012	0.338049921055274	D330050G23Rik	-0.006
A730018C14Rik	1.02570651795871e-05	-1.28624647650343	0.015	0.005	0.38973770562877	A730018C14Rik	0.01
Mir29c	1.06793602115392e-05	-1.15802918071566	0.011	0.003	0.405783649957855	Mir29c	0.008
Cd5	1.42106058851534e-05	-1.11592566572923	0.006	0.013	0.539960391818174	Cd5	-0.007
Spink13	1.43254578689567e-05	-1.27696193051839	0.071	0.089	0.544324422646747	Spink13	-0.018
Vmn2r112	1.61612001396966e-05	-1.43403417146542	0.01	0.002	0.614077121708052	Vmn2r112	0.008
Gcm1	1.95055483209169e-05	-1.0435820678105	0.025	0.012	0.741152319549881	Gcm1	0.013
Pvrl3	2.1698253285401e-05	-1.02582094293599	0.064	0.082	0.82446853008538	Pvrl3	-0.018
Wfdc11	2.30516327036766e-05	-1.16860801448564	0.014	0.005	0.875892887841601	Wfdc11	0.009
mt-Atp8	2.5128852961142e-05	-1.17571876896121	0.062	0.08	0.954821025964513	mt-Atp8	-0.018
Lrriq4	2.53244300455596e-05	-1.01071327067899	0.01	0.002	0.962252368441126	Lrriq4	0.008
Siglec15	2.76762683677786e-05	-1.24532914518641	0.01	0.003	1	Siglec15	0.007
Atp6ap1l	2.8174325340716e-05	-1.08464044669701	0.011	0.003	1	Atp6ap1l	0.008
Chit1	3.2750819658972e-05	-1.80995703757357	0.012	0.004	1	Chit1	0.008
Slc36a2	3.27690768173202e-05	-1.1076637671021	0.015	0.006	1	Slc36a2	0.009
Speer4d	6.4195918226618e-05	-3.49472054181716	0.009	0.016	1	Speer4d	-0.007
4931431B13Rik	6.53260159896405e-05	-1.22514083608903	0.011	0.003	1	4931431B13Rik	0.008
Espnl	7.36662272130297e-05	-1.40508201152154	0.005	0.01	1	Espnl	-0.005
9530002B09Rik	9.08617764846136e-05	-1.00089122917617	0.013	0.005	1	9530002B09Rik	0.008
4930543E12Rik	9.89445036413406e-05	-1.21459668801808	0.012	0.004	1	4930543E12Rik	0.008
Olfr70	0.000118703956390382	-1.26336907234051	0.004	0.01	1	Olfr70	-0.006
Gm44037	0.000130840985400022	-1.20879394835389	0.006	0.012	1	Gm44037	-0.006
Ftcd	0.000145750235601504	-1.25740276377703	0.009	0.016	1	Ftcd	-0.007
Gm10406	0.000167226969760376	-1.03348790012534	0.027	0.039	1	Gm10406	-0.012
Lyzl4	0.000170736052536878	-1.22959837344719	0.039	0.025	1	Lyzl4	0.014
Fscn2	0.000232977940792883	-1.62844903215656	0.006	0.012	1	Fscn2	-0.006
Gm14047	0.000272318018304472	-1.02543670005468	0.01	0.004	1	Gm14047	0.006
Tmsb15b1	0.000280805716673463	-1.00408135990233	0.007	0.013	1	Tmsb15b1	-0.006
1700096J18Rik	0.000295875178541061	-1.15825769333153	0.007	0.012	1	1700096J18Rik	-0.005
Trim34b	0.000369903931130619	-1.05657992408922	0.006	0.012	1	Trim34b	-0.006
Cyp4f40	0.000480751118000977	-1.47454597102274	0.009	0.015	1	Cyp4f40	-0.006
C1qtnf9	0.000506852988816715	-1.0411408903537	0.017	0.008	1	C1qtnf9	0.009
Tinag	0.000514327921944914	-1.12487079114819	0.064	0.046	1	Tinag	0.018
9330159M07Rik	0.000555746765423528	-1.22993043800709	0.023	0.013	1	9330159M07Rik	0.01
Gm8096	0.000570317400213512	-2.31095706726116	0.005	0.01	1	Gm8096	-0.005
Scn10a	0.000802767545465974	-1.1341231291126	0.021	0.029	1	Scn10a	-0.008
Ceacam20	0.00131086083333434	-1.0925918517206	0.06	0.044	1	Ceacam20	0.016
Gm6904	0.00169783982218226	-2.4997091219208	0.013	0.006	1	Gm6904	0.007
Sult5a1	0.00216125422677787	-1.08188895680157	0.009	0.014	1	Sult5a1	-0.005
Scn4a	0.00238251550143996	-1.54155163117953	0.013	0.019	1	Scn4a	-0.006
A630095N17Rik	0.00246507659493046	-1.14612790042248	0.012	0.018	1	A630095N17Rik	-0.006
Oas3	0.00261053837367112	-1.57566449387555	0.014	0.02	1	Oas3	-0.006
Rxfp1	0.00276746007327022	-1.07323563476149	0.024	0.032	1	Rxfp1	-0.008
Tnfrsf8	0.00295865983181931	-1.70336283853265	0.014	0.008	1	Tnfrsf8	0.006
F830016B08Rik	0.00302234348049017	-2.20042308738187	0.026	0.017	1	F830016B08Rik	0.009
Nlrp12	0.00314117684669426	-1.4600066379757	0.033	0.023	1	Nlrp12	0.01
Hist1h2bb	0.00329284054485488	-1.58446048096131	0.012	0.018	1	Hist1h2bb	-0.006
Mlph	0.00332846693810776	-1.14310263035984	0.026	0.034	1	Mlph	-0.008
Abcg5	0.00407495308229176	-1.76846115282704	0.037	0.046	1	Abcg5	-0.009
Tbx19	0.00449664479539255	-1.44281244304527	0.013	0.007	1	Tbx19	0.006
Fcgr4	0.00492305319412208	-1.57100371493003	0.011	0.005	1	Fcgr4	0.006
Trim43b	0.0056090849330451	-1.53936817004475	0.01	0.015	1	Trim43b	-0.005
AU022754	0.00591903437851753	-1.51826790628523	0.012	0.006	1	AU022754	0.006
B430212C06Rik	0.00660723862357616	-1.69538917895305	0.011	0.017	1	B430212C06Rik	-0.006
Murc	0.0078589484025232	-1.87314693711719	0.018	0.024	1	Murc	-0.006
Gm6756	0.00938278068524348	-1.66876789934745	0.007	0.012	1	Gm6756	-0.005
1600029O15Rik	0.0096270464673497	-1.03512935099591	0.025	0.017	1	1600029O15Rik	0.008
Phf11b	0.0117812405135096	-1.13823442650004	0.013	0.007	1	Phf11b	0.006
Klf1	0.0138038258031527	-1.07571385189832	0.006	0.01	1	Klf1	-0.004
D330045A20Rik	0.0191238559609058	-1.38252969996917	0.06	0.068	1	D330045A20Rik	-0.00800000000000001
Gm6034	0.0201498183016571	-1.71057601344104	0.07	0.078	1	Gm6034	-0.00799999999999999
Mir678	0.0233556034500536	-1.27231161304819	0.01	0.006	1	Mir678	0.004
Lair1	0.0262112539866426	-1.1280650418671	0.081	0.067	1	Lair1	0.014
Ces4a	0.0262304906759349	-1.01793407185422	0.032	0.039	1	Ces4a	-0.007
Prg4	0.0283586049910294	-1.52727495817823	0.013	0.017	1	Prg4	-0.004
Keg1	0.0297950228463262	-1.27997259161694	0.023	0.017	1	Keg1	0.006
Zan	0.0329236660380137	-1.39328776815627	0.039	0.046	1	Zan	-0.007
4933417E11Rik	0.0342661894382357	-2.41730952612113	0.008	0.012	1	4933417E11Rik	-0.004
Nod2	0.0368154524917308	-1.07311207209457	0.012	0.008	1	Nod2	0.004
Gm7271	0.0412957274229207	-1.13786347694136	0.052	0.043	1	Gm7271	0.009
Slco4c1	0.0443588529493416	-1.38576045542044	0.038	0.045	1	Slco4c1	-0.007
Adprhl1	0.0445655811399491	-1.47572192422822	0.014	0.009	1	Adprhl1	0.005
Gm10471	0.045071653065486	-3.03728866818229	0.015	0.02	1	Gm10471	-0.005
Itgb7	0.0493266405959147	-1.43062867434108	0.011	0.015	1	Itgb7	-0.004
Ovol2	0.0536170401960147	-1.69895679472801	0.014	0.019	1	Ovol2	-0.005
Mecom	0.0541910825802804	-1.23414490027306	0.08	0.088	1	Mecom	-0.00799999999999999
2610307P16Rik	0.061949224412402	-1.69823661461342	0.066	0.071	1	2610307P16Rik	-0.00499999999999999
Cenpe	0.0753430469228164	-1.40698911048943	0.028	0.033	1	Cenpe	-0.005
Btk	0.0836434081063943	-1.5939907717818	0.024	0.019	1	Btk	0.005
Ccdc33	0.0838588658784578	-1.66492959322848	0.009	0.012	1	Ccdc33	-0.003
Rtp3	0.0893280179231378	-1.08141763584357	0.032	0.026	1	Rtp3	0.006
Gm10636	0.0941206844680279	-1.45568217224151	0.019	0.014	1	Gm10636	0.005
Magix	0.0944601470527201	-1.01312324538184	0.007	0.01	1	Magix	-0.003
Col4a3	0.0956975715856216	-1.53370181319425	0.055	0.046	1	Col4a3	0.009
Ccdc152	0.112898837275431	-1.89161973506082	0.018	0.014	1	Ccdc152	0.004
Speer4a	0.124278718728807	-2.93026089708225	0.018	0.021	1	Speer4a	-0.003
Zfp820	0.139488632176326	-1.24392843297978	0.045	0.049	1	Zfp820	-0.004
Folh1	0.139575475423243	-2.69494652170634	0.015	0.011	1	Folh1	0.004
Padi6	0.155380577168498	-1.28681649003379	0.008	0.011	1	Padi6	-0.003
Cftr	0.1634674254438	-1.08922937831864	0.094	0.098	1	Cftr	-0.004
1700030L20Rik	0.174197825347048	-1.15421529513824	0.01	0.007	1	1700030L20Rik	0.003
Vmn2r56	0.1805920499793	-1.61369653193891	0.073	0.076	1	Vmn2r56	-0.003
Gm4841	0.187367555221334	-1.36324177738061	0.011	0.009	1	Gm4841	0.002
Vmn2r-ps129	0.190942718283859	-1.21814363538082	0.012	0.009	1	Vmn2r-ps129	0.003
Casp8	0.203586090489124	-1.26351727291649	0.071	0.063	1	Casp8	0.00799999999999999
Ubash3a	0.23896167360652	-1.92871578514649	0.012	0.015	1	Ubash3a	-0.003
Capn13	0.242057110507089	-1.37894122261045	0.029	0.025	1	Capn13	0.004
Steap1	0.270412435301657	-1.42446455629966	0.015	0.012	1	Steap1	0.003
Srd5a2	0.286997016505077	-1.37642524059792	0.013	0.015	1	Srd5a2	-0.002
Gm9199	0.294020095068458	-1.99457943615733	0.02	0.017	1	Gm9199	0.003
Gm5468	0.338038198016615	-1.65742583932322	0.013	0.014	1	Gm5468	-0.001
Slc26a3	0.345410512863742	-1.01868054097155	0.059	0.054	1	Slc26a3	0.005
4833427G06Rik	0.391485007047797	-1.70644873705481	0.022	0.019	1	4833427G06Rik	0.003
BC048502	0.425475319273683	-1.06045240197602	0.018	0.02	1	BC048502	-0.002
4930509E16Rik	0.487194241548561	-1.37449104655687	0.008	0.01	1	4930509E16Rik	-0.002
Gm10220	0.509297049532631	-2.54703231977011	0.017	0.015	1	Gm10220	0.002
Tmem40	0.535346233378618	-1.00859679383511	0.014	0.015	1	Tmem40	-0.000999999999999999
2610316D01Rik	0.573642825089466	-2.1977348981787	0.057	0.053	1	2610316D01Rik	0.004
4933406F09Rik	0.593518697754489	-1.60581854896109	0.056	0.052	1	4933406F09Rik	0.004
Arhgef38	0.594350520090445	-1.12162633185394	0.063	0.059	1	Arhgef38	0.004
Ticrr	0.595047868991812	-1.27394681455688	0.009	0.01	1	Ticrr	-0.001
5031410I06Rik	0.642928244337935	-2.83309861779903	0.015	0.016	1	5031410I06Rik	-0.001
Rasal1	0.658529508752111	-1.47300564587256	0.009	0.01	1	Rasal1	-0.001
Dbx2	0.699561272665445	-1.33009493351094	0.011	0.012	1	Dbx2	-0.001
Hsd17b14	0.749225980458834	-1.79261804609947	0.017	0.018	1	Hsd17b14	-0.000999999999999997
Igtp	0.757410729482337	-1.06019570480195	0.019	0.019	1	Igtp	0
Zdhhc11	0.819188862479129	-1.21931275525748	0.018	0.019	1	Zdhhc11	-0.001
Best1	0.837228441185182	-2.09948260773702	0.023	0.024	1	Best1	-0.001
4931417E11Rik	0.95164633198749	-1.32448495624685	0.01	0.01	1	4931417E11Rik	0
4930557J02Rik	0.98985823056429	-1.71744786329235	0.021	0.021	1	4930557J02Rik	0
