## Supplemental Table 11 for "Meta-atlas of Juvenile and Adult Enteric Neuron scRNA-seq for Dataset Comparisons and Consensus on Transcriptomic Definitions of Enteric Neuron Subtypes"

	p_val	avg_log2FC	pct.1	pct.2	p_val_adj	gene
Calcb	1.29880952213867e-132	-4.48967399863582	0.153	0.783	4.9350865412703e-128	Calcb
Kcnip4	7.06915824363719e-129	3.17123265324363	0.975	0.775	2.68606805783482e-124	Kcnip4
Gpc6	3.22868848698475e-125	-2.09581942949801	0.855	0.997	1.22680476439959e-120	Gpc6
Fam19a2	1.58839232542949e-124	3.20164951748011	0.913	0.322	6.03541431893442e-120	Fam19a2
Gna14	3.12819965630887e-121	4.00382008240741	0.862	0.205	1.18862202340768e-116	Gna14
Klhl1	1.46017929251303e-113	3.07149661032989	0.901	0.363	5.54824325776175e-109	Klhl1
Galr1	8.4235719260174e-111	-3.83808928470155	0.072	0.606	3.20070462472883e-106	Galr1
Crtac1	2.50235394732867e-105	-3.72560744793905	0.198	0.734	9.50819429366476e-101	Crtac1
Fam19a1	1.99532959550202e-104	2.87309255750164	0.924	0.596	7.58165386402904e-100	Fam19a1
Cntn5	8.33969957307026e-104	2.09959724430314	0.98	0.793	3.16883564677951e-99	Cntn5
Hs6st3	2.10329127117114e-96	1.91156878795123	0.959	0.675	7.99187584306897e-92	Hs6st3
Stac	4.09232815246323e-96	2.95705501357402	0.857	0.315	1.55496192809145e-91	Stac
Ebf1	8.44506347318429e-96	-4.18734321086811	0.154	0.652	3.20887076790583e-91	Ebf1
Pcdh7	8.65506287701892e-92	1.96060033361181	0.944	0.67	3.28866424138088e-87	Pcdh7
Sema5a	2.57744395787464e-90	-2.84534848016181	0.278	0.77	9.79351380673626e-86	Sema5a
Calb1	5.3360727555587e-86	-4.1321972596378	0.103	0.565	2.02754756492964e-81	Calb1
Syt10	4.80695813088873e-85	-3.80094604309409	0.101	0.56	1.82649988099379e-80	Syt10
Penk	4.84070088033748e-83	4.77329451737366	0.731	0.184	1.83932111350183e-78	Penk
Abca9	5.58230340889567e-83	-1.94727081771505	0.225	0.777	2.12110782627809e-78	Abca9
Slco3a1	7.95202524322849e-81	1.81000099162077	0.913	0.642	3.02153103166953e-76	Slco3a1
Rfx6	1.27340886668576e-78	-5.2060757196989	0.034	0.409	4.83857167074587e-74	Rfx6
Nrxn3	2.85696002147844e-73	-2.31857090063141	0.697	0.91	1.08555909936116e-68	Nrxn3
Flrt2	3.35363127651572e-73	3.4831568963657	0.69	0.169	1.27427927613768e-68	Flrt2
Csmd1	4.61195766938608e-73	1.45832350593506	0.972	0.78	1.75240555563663e-68	Csmd1
Pdlim5	5.891448426304e-72	2.24430413042023	0.818	0.432	2.23857365854273e-67	Pdlim5
Kcnj3	2.54188027368118e-70	2.01034023318302	0.871	0.614	9.65838247590638e-66	Kcnj3
Dmd	9.8331221533744e-70	1.77885042222259	0.915	0.795	3.73629142461767e-65	Dmd
Parva	8.27799332062095e-69	1.83806952185182	0.89	0.634	3.14538912203634e-64	Parva
Casz1	1.47218725973267e-68	2.1076405630022	0.805	0.312	5.59386993080621e-64	Casz1
Rarb	1.89030189171067e-68	-2.38845922004147	0.719	0.885	7.18258009793303e-64	Rarb
Sgcz	2.12640583996627e-68	-1.18090232437109	0.96	0.992	8.07970427011986e-64	Sgcz
Pbx1	6.6838348253733e-68	-1.30578300969522	0.894	0.954	2.53965671859709e-63	Pbx1
Kcnma1	7.71000504951655e-68	1.43654554142732	0.936	0.742	2.9295706186648e-63	Kcnma1
Rspo2	1.12030664126335e-67	3.11527381585905	0.693	0.205	4.25682914480837e-63	Rspo2
Sorbs2	1.35369630015609e-67	-2.03394320094508	0.613	0.859	5.14363983170311e-63	Sorbs2
Kcnq3	2.44099320644818e-67	1.39864753525404	0.965	0.785	9.27504188654116e-63	Kcnq3
Trpc7	7.03096360789011e-67	2.87829383456555	0.689	0.182	2.67155524209001e-62	Trpc7
Atp2c1	1.8474436861148e-65	-1.64163454067981	0.725	0.895	7.0197317741304e-61	Atp2c1
Mb21d2	3.0216803947839e-65	-2.68731298794971	0.305	0.688	1.14814789960604e-60	Mb21d2
Nxph2	8.57309819659508e-65	2.76786163918691	0.716	0.24	3.25752012176023e-60	Nxph2
Cntnap5a	6.28044268501545e-64	2.18690766932552	0.878	0.637	2.38637980702532e-59	Cntnap5a
Lrrc4c	9.22900301037036e-64	1.51728544400177	0.946	0.816	3.50674427385043e-59	Lrrc4c
Ror1	5.05788714072709e-63	-2.52343967871312	0.374	0.752	1.92184537686207e-58	Ror1
Tmc3	8.84578890802764e-62	-2.16339556915488	0.265	0.691	3.36113441138326e-57	Tmc3
Fam155a	9.02375811005734e-62	-0.800363332153289	0.991	0.997	3.42875736907849e-57	Fam155a
Pcdh15	4.5170670723234e-61	1.27410537779733	0.97	0.824	1.71634997547072e-56	Pcdh15
Setbp1	8.71863712760972e-61	2.62695112971256	0.737	0.361	3.31282054937786e-56	Setbp1
Tm4sf4	1.68924633638897e-59	1.90058651654438	0.861	0.537	6.41862930437715e-55	Tm4sf4
Dock10	6.04498554471875e-59	2.32399165104419	0.782	0.432	2.29691315742678e-54	Dock10
Chrm2	1.76136897106094e-58	1.8327516423912	0.831	0.512	6.69267367934026e-54	Chrm2
Zmat4	1.90406869995571e-58	3.65518938090893	0.607	0.164	7.23488983922171e-54	Zmat4
Cdh18	3.50032337255824e-58	1.63108093064815	0.924	0.775	1.33001787187095e-53	Cdh18
Lrp1b	4.13118938076391e-58	2.71842070464957	0.811	0.565	1.56972802900886e-53	Lrp1b
Tcf4	1.06995696348505e-57	1.19998641268106	0.957	0.88	4.06551547415415e-53	Tcf4
Slc8a1	1.08327772435546e-55	1.59722781838183	0.885	0.673	4.11613036923345e-51	Slc8a1
Man2a1	4.58947642077538e-54	1.38782951377345	0.88	0.665	1.74386335560202e-49	Man2a1
Spock3	6.53585750567019e-54	1.17429975046104	0.958	0.744	2.4834297764295e-49	Spock3
Gpr26	1.09114994316957e-53	-8.35603416430269	0.001	0.22	4.14604243906141e-49	Gpr26
Piezo2	2.36711931659173e-53	-3.4413342758564	0.19	0.545	8.99434326725358e-49	Piezo2
Lix1	1.20698127134311e-52	1.42229007486652	0.845	0.494	4.58616673672241e-48	Lix1
Dlc1	1.8228097819785e-52	1.14494502519992	0.935	0.849	6.92613032858369e-48	Dlc1
Fgfr1	3.53577900955876e-52	1.52854946615909	0.855	0.514	1.34348995026204e-47	Fgfr1
Egfem1	6.64182848250917e-52	-2.39615028316231	0.544	0.795	2.52369556849901e-47	Egfem1
Cck	3.40215442346405e-51	-2.83117883874549	0.061	0.373	1.29271661628364e-46	Cck
Gng2	9.58333037375223e-51	-0.73577722944554	0.958	0.972	3.64137804211463e-46	Gng2
Kcnh7	1.5470447426053e-50	-1.14665499837672	0.896	0.967	5.87830590847737e-46	Kcnh7
Filip1	2.53024566472396e-50	1.3332045667079	0.897	0.747	9.61417445225163e-46	Filip1
Fstl5	1.0084999543131e-49	1.25321351600737	0.881	0.614	3.83199727640347e-45	Fstl5
Calb2	4.19339677369907e-49	-2.84323766500302	0.29	0.645	1.59336497210244e-44	Calb2
Plscr4	1.59517065653072e-48	2.26969920458174	0.651	0.228	6.06116994361978e-44	Plscr4
Lamb1	4.46320558493506e-48	-3.39806727162247	0.06	0.353	1.69588422610778e-43	Lamb1
Nsg2	1.20298863548727e-47	-1.41750437514464	0.822	0.918	4.57099591826097e-43	Nsg2
Camk2a	4.0128280460985e-47	-1.22600389921323	0.824	0.928	1.52475427267605e-42	Camk2a
Fam19a5	4.06328378002388e-47	-2.04090684555855	0.433	0.729	1.54392593789567e-42	Fam19a5
Mllt3	6.36982809287642e-47	1.38744647789137	0.87	0.647	2.42034358045025e-42	Mllt3
Lyst	7.21826985507532e-46	1.25203552272193	0.885	0.77	2.74272599683297e-41	Lyst
Plcxd3	8.0302702940524e-46	2.34290851064986	0.668	0.312	3.05126180363109e-41	Plcxd3
Ptchd1	1.24607565349355e-45	3.17423092878041	0.476	0.061	4.73471366057946e-41	Ptchd1
Pcsk2	1.45592386063644e-45	-2.18776696903929	0.437	0.729	5.53207389326029e-41	Pcsk2
Cadm2	1.4226776395599e-44	1.58862134333581	0.822	0.506	5.40574822703576e-40	Cadm2
Fibcd1	1.50448303264722e-44	-3.04662596551239	0.118	0.43	5.71658417914963e-40	Fibcd1
Calcrl	5.21307938358346e-44	-3.14731571575592	0.163	0.481	1.98081377338021e-39	Calcrl
Sptb	6.27806417938937e-44	-1.98804277922876	0.285	0.624	2.38547604624258e-39	Sptb
Dbh	8.24746555421704e-44	2.19192230848915	0.6	0.187	3.13378948663585e-39	Dbh
Man1a	1.6827734005672e-43	1.6182863794506	0.712	0.304	6.39403409013519e-39	Man1a
Efna5	3.69523393659356e-43	1.29631179313366	0.896	0.734	1.40407803888745e-38	Efna5
Plcb4	4.8164100676131e-43	1.1814249275541	0.883	0.737	1.83009133339095e-38	Plcb4
Rxrg	9.01470495958691e-43	-5.44157521562643	0.015	0.225	3.42531744349424e-38	Rxrg
Prkcb	1.43881057088363e-42	1.96604669365855	0.712	0.407	5.46704852618652e-38	Prkcb
Syt1	3.8284259097103e-42	0.805536022257851	0.99	0.982	1.45468699291262e-37	Syt1
Gab2	4.41045119794004e-42	1.29728227557702	0.842	0.611	1.67583914168128e-37	Gab2
Trpc6	1.4878391246295e-41	2.82845986624992	0.576	0.23	5.6533423218547e-37	Trpc6
Basp1	9.32830896940506e-41	-1.59572305910673	0.325	0.693	3.54447755910484e-36	Basp1
Tenm3	1.21867008392058e-40	2.88615984700831	0.63	0.299	4.63058071787301e-36	Tenm3
Tmeff2	2.97980518246725e-40	0.948304232023309	0.939	0.79	1.13223657518208e-35	Tmeff2
Asic4	2.29835672262854e-39	-4.06550097031861	0.038	0.269	8.73306603897166e-35	Asic4
Kcnj6	3.70600817839991e-39	1.75303826595698	0.666	0.304	1.40817192754661e-34	Kcnj6
Zfhx3	5.62764239438395e-38	-1.03598617475242	0.842	0.944	2.13833528059407e-33	Zfhx3
Arhgap10	6.93901757642555e-38	2.38634975056351	0.564	0.205	2.63661850851441e-33	Arhgap10
Kcnh1	1.08517973718624e-37	2.60206653633428	0.548	0.212	4.12335744738654e-33	Kcnh1
Apcdd1	1.23952511667524e-37	-3.17253146418016	0.047	0.284	4.70982358583091e-33	Apcdd1
Hs3st2	1.41829403613339e-37	1.2485179132463	0.759	0.391	5.38909184909605e-33	Hs3st2
Wfdc1	2.03915083871127e-37	-3.25299366280579	0.042	0.271	7.74816144185121e-33	Wfdc1
Frmd4a	2.91544225290133e-37	-0.841657714755618	0.913	0.957	1.10778059283492e-32	Frmd4a
Nell1	3.30080801057462e-37	-1.27428819329166	0.7	0.867	1.25420801977804e-32	Nell1
Trps1	6.82850128656169e-37	0.946776261291436	0.932	0.9	2.59462563385485e-32	Trps1
Slc16a6	3.35899817574623e-36	-3.39698911390164	0.083	0.338	1.2763185368383e-31	Slc16a6
Zbbx	3.3799070823315e-36	1.53151866314838	0.628	0.243	1.2842632940735e-31	Zbbx
Sema6d	3.41304910031927e-36	2.26501466950746	0.695	0.422	1.29685626664831e-31	Sema6d
Nckap1l	5.18036862190339e-36	-4.36072708067821	0.017	0.205	1.96838466526463e-31	Nckap1l
Ahcyl2	6.04603869967697e-36	-1.28033279020317	0.641	0.839	2.29731332471626e-31	Ahcyl2
Zim1	1.02660303897109e-35	-2.61190179914243	0.057	0.297	3.90078356717843e-31	Zim1
Rasal2	1.08776957926808e-35	1.00336437974592	0.864	0.706	4.13319807034492e-31	Rasal2
Scgn	3.4697580408801e-35	-1.8221633875383	0.295	0.596	1.31840396279321e-30	Scgn
Cyb561	1.05265334923419e-34	1.98136607129197	0.698	0.371	3.99976693108515e-30	Cyb561
Onecut2	1.50565210728769e-34	2.85462001196467	0.486	0.146	5.72102631206102e-30	Onecut2
Ptprg	2.77618565308084e-34	1.32127510266368	0.791	0.542	1.05486726260113e-29	Ptprg
Adcyap1r1	4.99926999692107e-34	2.29056702659249	0.466	0.118	1.8995726207301e-29	Adcyap1r1
Cdh2	7.35479408790996e-34	0.934514029136467	0.892	0.775	2.79460110958315e-29	Cdh2
Pcp4l1	8.59907195550258e-34	1.42201511691262	0.758	0.437	3.26738937093232e-29	Pcp4l1
Thsd7b	1.03985643430153e-33	-2.1514872176375	0.527	0.744	3.95114249341552e-29	Thsd7b
Loxl3	1.26355459292161e-33	-3.71759377431627	0.104	0.35	4.80112838672425e-29	Loxl3
Ccdc85a	1.51691746586946e-33	-1.54946156095292	0.42	0.703	5.76383129506417e-29	Ccdc85a
Atrnl1	4.33354679972745e-33	1.19820037610819	0.829	0.66	1.64661777749244e-28	Atrnl1
Adgrg6	5.33910264113082e-33	-3.10824522776793	0.117	0.373	2.02869883055048e-28	Adgrg6
Stxbp5l	6.88952499538779e-33	-0.840666480593053	0.878	0.926	2.6178128124975e-28	Stxbp5l
Pde4d	1.23578660506487e-32	0.639023654324197	0.979	0.98	4.69561836326498e-28	Pde4d
Pde10a	1.27169939656148e-32	0.912855319140425	0.949	0.808	4.83207619711467e-28	Pde10a
Pdyn	1.32221697079155e-32	-2.2096093145432	0.107	0.368	5.02402782391667e-28	Pdyn
Elmod1	1.35300797921421e-32	-1.62300985184201	0.257	0.547	5.14102441862023e-28	Elmod1
Il1rapl1	1.42257027156807e-32	-1.97209988286379	0.659	0.803	5.40534026087719e-28	Il1rapl1
Dgkb	2.47822671461461e-32	-1.0969033749828	0.822	0.903	9.41651804752112e-28	Dgkb
Gm32647	2.87718382753292e-32	5.52093197299563	0.388	0.082	1.09324353894768e-27	Gm32647
Slc1a2	4.5119504931873e-32	-2.97128349595627	0.07	0.299	1.71440582889638e-27	Slc1a2
Arhgap22	4.6738761147514e-32	1.49213885741397	0.707	0.455	1.77593270732209e-27	Arhgap22
Nmur2	5.4488713472032e-32	-5.43457872594408	0.009	0.161	2.0704076457968e-27	Nmur2
Brinp3	5.89054083216221e-32	5.62708273693139	0.382	0.079	2.23822879999668e-27	Brinp3
Dnm3	2.63755827541468e-31	0.908712664397579	0.858	0.621	1.00219301790932e-26	Dnm3
Bdnf	5.71088233230804e-31	-1.96031091682324	0.154	0.425	2.16996395980708e-26	Bdnf
Asic2	6.9296418469473e-31	-2.60805199192913	0.8	0.864	2.63305601258457e-26	Asic2
Pak3	1.07554525681625e-30	-1.00793079911823	0.807	0.864	4.08674931232469e-26	Pak3
Msi2	1.28045863981543e-30	-0.922036929754884	0.917	0.949	4.86535869370668e-26	Msi2
Rnf150	5.30849042827847e-30	1.0697352502244	0.829	0.629	2.01706710803297e-25	Rnf150
Syp	6.70041913718307e-30	-1.63616686288369	0.255	0.542	2.54595825955545e-25	Syp
March3	7.37262090487465e-30	1.80720600780528	0.553	0.228	2.80137476522522e-25	March3
P2rx2	8.03493676179229e-30	-1.38577929888633	0.442	0.714	3.05303492137822e-25	P2rx2
Syt9	9.50465263018509e-30	1.04586040236446	0.784	0.558	3.61148285989143e-25	Syt9
Tead1	1.57235368617256e-29	1.06461807504909	0.763	0.473	5.97447230134989e-25	Tead1
Cthrc1	2.22608739558574e-29	-3.73652225748496	0.014	0.169	8.45846427700713e-25	Cthrc1
5033428I22Rik	2.48709811608751e-29	1.99539088065861	0.451	0.13	9.45022671169771e-25	5033428I22Rik
Abca6	3.44036077464833e-29	-1.68358232755613	0.311	0.586	1.30723388354313e-24	Abca6
Sema3e	3.7446432742602e-29	-2.29638469494446	0.171	0.43	1.42285210492065e-24	Sema3e
Fam122b	6.68211231178139e-29	2.81015213585538	0.378	0.079	2.53900221510757e-24	Fam122b
Nrg3	7.78992646965363e-29	0.806417461792742	0.932	0.864	2.95993836067429e-24	Nrg3
Plcl1	8.01247376657555e-29	0.775359682932577	0.907	0.724	3.04449965708571e-24	Plcl1
Ddc	1.18567960304171e-28	1.76345303392186	0.499	0.182	4.50522678767758e-24	Ddc
Rprm	1.55730607849046e-28	-4.56642527303324	0.013	0.159	5.91729590644021e-24	Rprm
Tnfrsf19	1.79914720206079e-28	-4.34398389129981	0.03	0.202	6.83621962367037e-24	Tnfrsf19
Gm36356	1.96416714002226e-28	3.29252295470174	0.315	0.033	7.46324588194259e-24	Gm36356
Camk2d	2.26877264349407e-28	0.787252848380376	0.905	0.818	8.6206554134844e-24	Camk2d
Entpd3	2.5557715239906e-28	0.944213921502199	0.829	0.66	9.7111650597071e-24	Entpd3
Brinp2	4.19775178991831e-28	-1.97181894728452	0.288	0.532	1.59501974761526e-23	Brinp2
Rttn	5.95388550286416e-28	-1.54090619605436	0.579	0.742	2.2622978745233e-23	Rttn
Tns3	7.36511129702418e-28	0.752821786137102	0.882	0.818	2.79852133953028e-23	Tns3
Ccnjl	1.01916926043587e-27	-2.55356269076936	0.136	0.376	3.87253743887816e-23	Ccnjl
Syt2	1.31965835026266e-27	1.14598857493654	0.715	0.432	5.01430583349303e-23	Syt2
Pclo	1.42468951663881e-27	-0.573449870428565	0.944	0.967	5.41339275637247e-23	Pclo
Htr4	3.92426033025075e-27	1.18313426821646	0.716	0.409	1.49110119768538e-22	Htr4
Zfp618	5.43937147580565e-27	-2.07951799195473	0.288	0.535	2.06679797966187e-22	Zfp618
Adora1	1.39693309399597e-26	-3.00151842418462	0.041	0.22	5.3079266772565e-22	Adora1
Grik1	1.62348787383092e-26	1.90890864746328	0.618	0.363	6.16876687419535e-22	Grik1
Slc44a5	1.62782832338502e-26	-1.39756989110152	0.673	0.777	6.18525928036607e-22	Slc44a5
Grid1	1.77572450379595e-26	-0.745515701992554	0.856	0.939	6.74722039707346e-22	Grid1
Tiam1	2.10474907457815e-26	-2.28536096402053	0.166	0.412	7.99741505867459e-22	Tiam1
Ptpre	2.67144936245409e-26	2.50666412752287	0.423	0.141	1.01507061425168e-21	Ptpre
Plekha5	6.75983462024742e-26	-0.618386285597386	0.936	0.954	2.56853436065541e-21	Plekha5
Notch2	2.30770808538232e-25	-2.34465130769053	0.203	0.445	8.76859841202722e-21	Notch2
Galnt14	2.73728382147952e-25	-1.52487260042874	0.536	0.731	1.04008573364757e-20	Galnt14
Mapk4	2.80023078612189e-25	-1.53296696268119	0.33	0.581	1.06400369180273e-20	Mapk4
Myt1l	5.17350099912801e-25	-0.690342422260009	0.919	0.946	1.96577517463867e-20	Myt1l
Gfra2	5.82075250293682e-25	2.29807609481895	0.426	0.146	2.2117113285409e-20	Gfra2
Gm16638	8.98377241458211e-25	-1.72201925559176	0.218	0.463	3.41356400436877e-20	Gm16638
Shf	1.10546136451827e-24	1.43234387548885	0.561	0.263	4.20042154676009e-20	Shf
Csgalnact1	1.49833183383841e-24	-3.62846402209352	0.169	0.389	5.69321146903581e-20	Csgalnact1
Limch1	1.6085740350762e-24	-1.02074043790172	0.715	0.829	6.11209876107902e-20	Limch1
Cartpt	1.79879945253091e-24	2.76143212889676	0.624	0.363	6.83489827978171e-20	Cartpt
Olfr78	2.32981693959575e-24	2.64111902150847	0.347	0.077	8.85260542538196e-20	Olfr78
Olfm2	2.47877831412435e-24	-1.51438084500601	0.339	0.57	9.4186139601783e-20	Olfm2
Gm4876	2.89548027145697e-24	-1.45192614727847	0.199	0.453	1.10019563874551e-19	Gm4876
Gm1604a	3.22803929427657e-24	-2.84038784360815	0.054	0.235	1.22655809064627e-19	Gm1604a
Col18a1	4.25970514128715e-24	-2.92255173678651	0.111	0.322	1.61856016253488e-19	Col18a1
Gm5535	4.36052735343922e-24	3.49099559952605	0.288	0.041	1.6568695784863e-19	Gm5535
Scube1	6.06259332246381e-24	1.2014576711256	0.604	0.299	2.30360358473657e-19	Scube1
Lrat	6.58815553952839e-24	-4.74815991921234	0.006	0.118	2.5033014603546e-19	Lrat
Svil	6.68874645065965e-24	-0.783093842239419	0.836	0.926	2.54152298885715e-19	Svil
Rasgrf2	7.48977674479045e-24	1.28692487998715	0.677	0.43	2.84589046971803e-19	Rasgrf2
Nlgn1	7.81207286472693e-24	-1.40762913699686	0.757	0.857	2.96835332641029e-19	Nlgn1
Tln2	1.20255770523745e-23	0.566623099079448	0.94	0.908	4.56935851259075e-19	Tln2
Lcorl	1.91541212287482e-23	-1.01501903201138	0.613	0.772	7.27799144328746e-19	Lcorl
Amigo2	2.4172171015626e-23	-1.89942413259927	0.174	0.409	9.18469982080743e-19	Amigo2
Lpar4	3.24711682432609e-23	1.49619847681438	0.375	0.107	1.23380697973919e-18	Lpar4
Mpped2	3.98875835116289e-23	-1.84047845254356	0.311	0.545	1.51560851069136e-18	Mpped2
Auts2	4.06772611083808e-23	-0.563787316445481	0.982	0.992	1.54561389033515e-18	Auts2
Nav2	5.31996546147228e-23	1.61956627331932	0.584	0.335	2.02142727639562e-18	Nav2
Smim3	6.33324372343848e-23	-2.14128715058858	0.068	0.253	2.40644261759492e-18	Smim3
Unc5c	6.7009589032468e-23	0.610642972408306	0.951	0.893	2.54616335446669e-18	Unc5c
Ppm1h	7.35079705667517e-23	-0.729047192577746	0.908	0.941	2.79308235762487e-18	Ppm1h
Pkp4	1.22287568726267e-22	1.03037405165668	0.795	0.678	4.64656074889197e-18	Pkp4
Nox3	1.31815764425731e-22	4.43419168444404	0.262	0.033	5.00860360088452e-18	Nox3
Kcnv1	1.35512530225864e-22	-1.97520995080995	0.132	0.348	5.14906961099216e-18	Kcnv1
Bmp2	1.43961057906693e-22	-3.79092150452506	0.02	0.153	5.47008831728062e-18	Bmp2
C130073E24Rik	1.81023565557326e-22	3.23267272550153	0.407	0.171	6.8783524204817e-18	C130073E24Rik
Mast4	1.88465872178066e-22	-1.1733352766718	0.755	0.816	7.16113774514999e-18	Mast4
Adcyap1	1.95951282918592e-22	2.12366801911644	0.366	0.102	7.44556089705773e-18	Adcyap1
Ttc28	1.95991803556255e-22	-1.141645127185	0.528	0.721	7.447100559727e-18	Ttc28
Nol4	2.09337808932557e-22	1.35198038417181	0.609	0.373	7.95420872601038e-18	Nol4
Dhrs3	2.35514878697267e-22	-2.25831646794821	0.048	0.215	8.94885884586007e-18	Dhrs3
Thsd4	2.6268801335274e-22	-0.986098264659141	0.795	0.862	9.98135644336405e-18	Thsd4
Htr3a	3.33257763583087e-22	1.76075182842475	0.486	0.21	1.26627952428665e-17	Htr3a
Map2k4	5.03704006738565e-22	-0.858147173874108	0.76	0.839	1.91392411440453e-17	Map2k4
Zfp462	6.91996413565449e-22	0.989537680975514	0.694	0.473	2.62937877262464e-17	Zfp462
Epn2	8.20103746435474e-22	-0.822886656753718	0.703	0.803	3.11614820533087e-17	Epn2
Ramp1	8.3921033250123e-22	-1.10145729628801	0.618	0.749	3.18874750040492e-17	Ramp1
Anxa1	8.49645053081171e-22	-3.94820893187799	0.043	0.199	3.22839630819252e-17	Anxa1
Sez6	1.1092765733929e-21	1.83157906015738	0.409	0.146	4.21491819592099e-17	Sez6
Hopx	1.21818210216633e-21	-3.19907428393537	0.063	0.233	4.62872653360141e-17	Hopx
Fgf14	1.31240809477648e-21	-0.73705437940556	0.863	0.921	4.98675703772219e-17	Fgf14
Pitpnc1	1.52289161565123e-21	-0.723858039057896	0.85	0.916	5.78653127198996e-17	Pitpnc1
Sorbs1	1.55599934685671e-21	-0.870917032386524	0.75	0.826	5.91233071825143e-17	Sorbs1
Etv1	1.62840213932808e-21	0.635348542316439	0.893	0.859	6.18743960880492e-17	Etv1
Slc7a3	1.90983817977644e-21	-2.28344457793268	0.104	0.302	7.25681213169655e-17	Slc7a3
Insc	1.92134636281858e-21	-4.25409719033814	0.031	0.171	7.30053977480175e-17	Insc
Gm45323	2.17146735398796e-21	3.59896491533863	0.275	0.049	8.25092450494805e-17	Gm45323
Hand2	2.64580748353858e-21	1.35121163504713	0.613	0.343	1.00532746952016e-16	Hand2
Vav3	3.17013878273645e-21	1.26174506167286	0.556	0.286	1.20455763327637e-16	Vav3
Pak1	3.50702032985802e-21	-0.947780618200597	0.63	0.788	1.33256251473615e-16	Pak1
Shisa9	4.52584101808639e-21	-2.74414781643382	0.101	0.292	1.71968381164229e-16	Shisa9
Adgrb3	5.28753865949848e-21	0.831712824621191	0.84	0.798	2.00910606444964e-16	Adgrb3
Pde5a	9.8914232307121e-21	-1.27420140267092	0.477	0.678	3.75844408497368e-16	Pde5a
Slit3	1.27255109503842e-20	0.814823530011016	0.688	0.427	4.83531239581748e-16	Slit3
Vip	1.50275534515645e-20	-1.59671000675131	0.354	0.56	5.71001948499097e-16	Vip
Klf3	1.57579214867664e-20	-1.46248236754778	0.314	0.55	5.98753742732665e-16	Klf3
Rab27b	1.59599335935587e-20	0.825608684942473	0.807	0.639	6.06429596754449e-16	Rab27b
Peg3	1.70290609022353e-20	-0.606109830189197	0.875	0.89	6.47053227102234e-16	Peg3
Pde8b	1.81991941735814e-20	-1.37263573656843	0.416	0.614	6.91514781013572e-16	Pde8b
Camk4	1.92014364288636e-20	1.04524490655637	0.648	0.409	7.29596979987532e-16	Camk4
Esyt3	2.0385751943496e-20	-1.08912474549397	0.154	0.379	7.74597416597019e-16	Esyt3
Tmem132d	2.09682171722494e-20	-3.35911689863917	0.167	0.361	7.96729347893961e-16	Tmem132d
Nav1	2.9488898437547e-20	-0.620826097927762	0.867	0.916	1.12048967393148e-15	Nav1
Syt7	3.01420587858676e-20	-1.90590544590991	0.289	0.501	1.14530780768661e-15	Syt7
Grem2	3.19234728792428e-20	1.38382258396537	0.49	0.23	1.21299619899259e-15	Grem2
Gm45341	4.07880928376546e-20	3.88944498699188	0.232	0.026	1.54982516355236e-15	Gm45341
4930555F03Rik	4.24412269292392e-20	2.42355047143013	0.273	0.049	1.6126392996303e-15	4930555F03Rik
Htr2a	4.4304190256148e-20	-2.91149173600528	0.044	0.192	1.68342631716286e-15	Htr2a
Sncaip	4.54517099076775e-20	-1.44546424207122	0.255	0.483	1.72702862136202e-15	Sncaip
Ahnak	4.78684373414967e-20	1.20775470425115	0.572	0.34	1.81885701366485e-15	Ahnak
Fgf12	6.1163829428891e-20	-1.2331553666008	0.415	0.634	2.32404202680957e-15	Fgf12
Asl	6.7011671727042e-20	-1.34928493841205	0.355	0.56	2.54624249061242e-15	Asl
Zfhx4	7.6430479386466e-20	0.943491559805194	0.839	0.739	2.90412892524755e-15	Zfhx4
Ap1s2	8.79794385561416e-20	1.45472438106796	0.499	0.246	3.34295472681771e-15	Ap1s2
Maml3	9.64787482857845e-20	-0.523124676425427	0.916	0.951	3.66590299861496e-15	Maml3
Tmem100	1.0705828087946e-19	-1.30673028218865	0.314	0.54	4.06789349857685e-15	Tmem100
Kcns1	1.08218936000756e-19	-5.27092212709648	0.003	0.09	4.11199491122071e-15	Kcns1
Lnpep	1.10697348524173e-19	0.704979567195082	0.851	0.754	4.206167151873e-15	Lnpep
Foxn3	1.18162350192052e-19	-0.88562951309522	0.752	0.826	4.4898148202474e-15	Foxn3
Plcz1	2.01290894932354e-19	-3.72064827469722	0.032	0.164	7.64845013474464e-15	Plcz1
Tmem132c	2.43429877331959e-19	-2.24558419521156	0.18	0.384	9.24960504898246e-15	Tmem132c
Fam78b	2.532752677462e-19	-0.848078601009786	0.716	0.813	9.62370034855236e-15	Fam78b
Shank1	2.56672948618188e-19	-0.994699513709775	0.498	0.693	9.75280202864527e-15	Shank1
Kcnq5	3.57238749957926e-19	-0.556738834507538	0.959	0.99	1.35740007821513e-14	Kcnq5
Matn4	3.93043404121916e-19	-2.80750247370666	0.02	0.138	1.49344702264204e-14	Matn4
Nedd9	6.22624836974504e-19	-1.36925648668528	0.399	0.593	2.36578759305202e-14	Nedd9
Lrrn3	6.28822564287052e-19	0.877391599279476	0.709	0.478	2.38933709752151e-14	Lrrn3
Rab8b	6.51316896346755e-19	-0.901962340324178	0.616	0.734	2.47480881104877e-14	Rab8b
Fbxo30	9.02986572467426e-19	1.49981837982786	0.429	0.174	3.43107807940448e-14	Fbxo30
Ctnnd2	9.16167165998609e-19	0.654950081495526	0.893	0.852	3.48116038064492e-14	Ctnnd2
Kcnk2	9.72801493147033e-19	-1.3390478842159	0.53	0.696	3.69635383351078e-14	Kcnk2
Tmem108	1.10862050103459e-18	0.503607765859003	0.9	0.749	4.21242531778112e-14	Tmem108
Zfp608	1.19904084511842e-18	0.913451993297802	0.788	0.627	4.55599549919648e-14	Zfp608
Gm30613	1.61291577944087e-18	-3.39203006968842	0.101	0.271	6.12859608714146e-14	Gm30613
Gm37240	2.1113651675522e-18	-1.34168601606371	0.396	0.586	8.0225542271481e-14	Gm37240
Il18r1	2.21723796782563e-18	-6.16695965720222	0.017	0.125	8.42483910634704e-14	Il18r1
Prkd1	2.55209749805314e-18	-2.51147992966433	0.18	0.371	9.69720486335252e-14	Prkd1
Frmpd4	3.11610998709258e-18	-0.573839057267339	0.928	0.959	1.18402831179557e-13	Frmpd4
Nbl1	3.31063346925878e-18	-1.80183843963132	0.299	0.491	1.25794139931426e-13	Nbl1
Tgfbr3	3.36224055352633e-18	0.929579593721567	0.621	0.376	1.2775505431234e-13	Tgfbr3
Lsr	4.48762352406727e-18	-2.02283201244104	0.061	0.215	1.70516231043984e-13	Lsr
Epb41l4a	5.1298940410025e-18	0.828369593481659	0.766	0.606	1.94920583875972e-13	Epb41l4a
5530401A14Rik	5.35333923001272e-18	-3.36143339010097	0.034	0.161	2.03410830722793e-13	5530401A14Rik
Rtn4rl1	7.13653227540883e-18	-1.79813404837741	0.138	0.33	2.71166816868709e-13	Rtn4rl1
Nnat	7.91385450875652e-18	-1.42424530953881	0.371	0.578	3.00702729769221e-13	Nnat
Mcam	8.97462599605152e-18	1.24859454068243	0.46	0.212	3.4100886397197e-13	Mcam
Rapgef2	9.35901106278891e-18	0.705021809931972	0.805	0.66	3.5561434335279e-13	Rapgef2
Cacna2d1	1.2299529357165e-17	0.73877921341796	0.877	0.803	4.67345216984199e-13	Cacna2d1
Rbfox3	1.24927712473013e-17	1.85738659671885	0.414	0.189	4.74687829083709e-13	Rbfox3
Adamts1	1.85078967184945e-17	-3.15952537746472	0.037	0.166	7.03244551612636e-13	Adamts1
Npffr2	2.48973240594772e-17	-4.77208441235127	0.057	0.197	9.46023622287954e-13	Npffr2
Rnf217	4.54707961730058e-17	0.944751224100783	0.729	0.57	1.7277538421857e-12	Rnf217
Ntsr1	5.47371741145706e-17	2.83098412894131	0.257	0.059	2.07984840483134e-12	Ntsr1
Bdkrb2	6.43036953462062e-17	-0.980704685715098	0.513	0.693	2.4433475120698e-12	Bdkrb2
Gprc5b	7.3992636690983e-17	-2.6518978810641	0.02	0.128	2.81149821634728e-12	Gprc5b
Nxn	8.04302363177295e-17	-1.19402016092613	0.554	0.688	3.05610768936477e-12	Nxn
Epha5	8.19182018969872e-17	1.19103281731061	0.637	0.468	3.11264591747982e-12	Epha5
Stra6	1.02089871842126e-16	-2.70817996283984	0.071	0.223	3.87910886038526e-12	Stra6
Ccdc148	1.07938718753951e-16	0.853864014662364	0.679	0.504	4.10134749649388e-12	Ccdc148
Zcchc12	1.13088141477878e-16	-1.41708193933308	0.532	0.688	4.29701011173494e-12	Zcchc12
Ddhd1	1.17399110613588e-16	1.14600517723542	0.617	0.404	4.46081400598451e-12	Ddhd1
Ppm1l	1.18100545768846e-16	0.902481599802712	0.715	0.517	4.48746643757884e-12	Ppm1l
Oprm1	1.28896706501253e-16	-1.56044550277631	0.541	0.665	4.89768815692813e-12	Oprm1
Gria1	1.35721227045831e-16	0.651312771265314	0.719	0.488	5.15699946406043e-12	Gria1
Ntrk3	1.41223298327958e-16	0.848997426742063	0.787	0.678	5.36606166656742e-12	Ntrk3
Ak5	1.55756756320853e-16	2.48384846192178	0.317	0.115	5.91828946992346e-12	Ak5
Scn5a	1.77957645249635e-16	-1.43626210106688	0.373	0.55	6.7618566465504e-12	Scn5a
Ppm1e	1.86375190592486e-16	0.84486261938767	0.653	0.44	7.08169811694269e-12	Ppm1e
Gm1604b	2.64575150262115e-16	-2.87106603108928	0.105	0.266	1.00530619845096e-11	Gm1604b
Cblb	3.45140475086734e-16	0.922009744074985	0.717	0.583	1.31143026318706e-11	Cblb
Spata6	3.49626719334186e-16	0.912933352570401	0.714	0.545	1.32847664545411e-11	Spata6
Elk3	4.1574253154843e-16	1.65904761887803	0.424	0.205	1.57969689712457e-11	Elk3
Lmo7	4.36358286348025e-16	-2.90752090127843	0.097	0.256	1.65803058063659e-11	Lmo7
Dscam	5.32022937742129e-16	-0.570423334538979	0.903	0.939	2.02152755653877e-11	Dscam
Lpgat1	5.40620463438808e-16	-0.861609004078238	0.671	0.77	2.05419557492844e-11	Lpgat1
Fam43a	5.90871900900108e-16	2.23187942723322	0.247	0.059	2.24513596185014e-11	Fam43a
Ank1	7.3873853895179e-16	-1.18179292427586	0.602	0.708	2.80698482645512e-11	Ank1
Dok1	8.41324029161763e-16	-1.8122059445522	0.065	0.21	3.19677891360595e-11	Dok1
9330158H04Rik	8.41395604452256e-16	1.56748845988199	0.34	0.125	3.19705087823724e-11	9330158H04Rik
Dip2c	1.07383837674022e-15	0.545214023532768	0.879	0.803	4.08026368009983e-11	Dip2c
Tpcn1	1.38051946349776e-15	-1.50901611119421	0.251	0.44	5.24555980545245e-11	Tpcn1
Nrip3	1.48393742182138e-15	1.03661616298955	0.506	0.271	5.6385170216947e-11	Nrip3
Rgs3	1.52932423866603e-15	1.03048488363804	0.591	0.379	5.81097330965933e-11	Rgs3
Serpini1	2.23746959659954e-15	0.736038244010783	0.89	0.78	8.50171322619929e-11	Serpini1
Atp2b1	2.56993938942008e-15	0.643854119341967	0.86	0.79	9.76499869797948e-11	Atp2b1
Btbd11	2.76768058560513e-15	1.02688399508539	0.49	0.253	1.05163559211238e-10	Btbd11
Brinp1	3.03162117953175e-15	-1.88934522353359	0.109	0.274	1.15192509958668e-10	Brinp1
Gm16070	3.26152109390233e-15	-1.98429296083348	0.085	0.235	1.23928017005007e-10	Gm16070
Hcn4	3.5204702584716e-15	-2.2367204751106	0.03	0.141	1.33767308411146e-10	Hcn4
Capn5	3.85527948599242e-15	-1.32080069388573	0.32	0.512	1.46489054629254e-10	Capn5
Scn4b	4.23388616705058e-15	-5.28114425543558	0.002	0.066	1.60874972689421e-10	Scn4b
Asap1	4.90290619288866e-15	-0.756624806543149	0.72	0.816	1.86295726611191e-10	Asap1
Crispld1	5.00205396114477e-15	-1.65022429963869	0.182	0.363	1.90063044361618e-10	Crispld1
Emb	5.70535309253246e-15	1.08445933334002	0.612	0.43	2.16786301456956e-10	Emb
Gm15155	6.1062643562903e-15	1.90336128392112	0.244	0.061	2.32019726745963e-10	Gm15155
Parp8	6.39360574971447e-15	0.713496512893876	0.795	0.724	2.42937837671901e-10	Parp8
Prune2	6.46389253502256e-15	-0.657232949682346	0.866	0.859	2.45608524653252e-10	Prune2
Snhg18	9.34139450094813e-15	-1.87756071193406	0.036	0.151	3.54944966852526e-10	Snhg18
Magi2	1.0264855534421e-14	0.618598130507735	0.875	0.816	3.90033715741396e-10	Magi2
Pcdh9	1.02674398551727e-14	-0.798160088839893	0.714	0.811	3.90131912176997e-10	Pcdh9
Scn11a	1.03816025570688e-14	-2.65706326607575	0.103	0.253	3.94469752360942e-10	Scn11a
Olfm3	1.07056382895844e-14	-2.91835420524492	0.083	0.225	4.06782138089339e-10	Olfm3
Etfbkmt	1.17474898840637e-14	-2.45499418172681	0.054	0.182	4.46369373124769e-10	Etfbkmt
Apobec1	1.22034293326589e-14	-1.80195815516138	0.095	0.248	4.63693704353042e-10	Apobec1
Kcnj9	1.49072580292271e-14	-1.65879237199591	0.041	0.161	5.66431083336544e-10	Kcnj9
Tesc	1.54083814942242e-14	0.904195757227853	0.479	0.258	5.85472271636037e-10	Tesc
Rxra	1.55090098206527e-14	-1.42776051684628	0.102	0.263	5.89295846155341e-10	Rxra
Nsg1	1.60134116146631e-14	-0.950704941478747	0.771	0.849	6.08461601122356e-10	Nsg1
Nhsl2	1.72198380064781e-14	-0.906325134823276	0.547	0.703	6.54302184732148e-10	Nhsl2
Synpo	1.77336389893347e-14	-1.28360310153585	0.175	0.35	6.73825080677749e-10	Synpo
Tnfrsf21	1.77347392513578e-14	0.899826250044806	0.608	0.389	6.73866887333841e-10	Tnfrsf21
Gm12239	1.77904333522014e-14	-4.22250694578068	0.024	0.123	6.75983096083596e-10	Gm12239
9330182L06Rik	2.08140798395451e-14	0.59002318361482	0.841	0.76	7.90872591663193e-10	9330182L06Rik
Chst8	2.16594794103451e-14	-0.720311378318756	0.759	0.795	8.22995239154882e-10	Chst8
Slc10a4	2.62103854086988e-14	1.89830632892195	0.31	0.113	9.95916014374328e-10	Slc10a4
Epb41l5	2.73209075379635e-14	1.23281479177626	0.51	0.332	1.03811252372e-09	Epb41l5
Rhbdl3	2.77064474846198e-14	-1.12478733595822	0.411	0.57	1.0527618850731e-09	Rhbdl3
Slitrk3	2.83541131475196e-14	1.67068741995707	0.256	0.074	1.0773712372663e-09	Slitrk3
Tcerg1l	2.88936214081048e-14	-3.28259908716111	0.041	0.153	1.09787093264376e-09	Tcerg1l
Steap2	3.06283102150343e-14	-2.29465457130606	0.093	0.238	1.16378390324066e-09	Steap2
Cfap53	3.29960810929924e-14	-1.95102340627111	0.029	0.133	1.25375209329043e-09	Cfap53
Prom1	3.331160429463e-14	2.41039616555543	0.316	0.13	1.26574102838306e-09	Prom1
Galnt17	3.96636285472947e-14	1.66214432407133	0.445	0.271	1.50709889391156e-09	Galnt17
Grp	3.98701438385369e-14	-0.915488228686773	0.203	0.394	1.51494585543289e-09	Grp
Esr1	4.47313944452968e-14	-2.37120375368086	0.189	0.35	1.69965879473794e-09	Esr1
Ntn1	4.54039591054734e-14	2.31372217554622	0.271	0.092	1.72521423413067e-09	Ntn1
Baalc	5.21087175991908e-14	-2.54599878496611	0.065	0.194	1.97997494261645e-09	Baalc
Anks1b	5.2156015154692e-14	-0.822073362096221	0.862	0.862	1.98177210783283e-09	Anks1b
Epha6	5.27745445130636e-14	1.82164075001337	0.607	0.45	2.00527436786288e-09	Epha6
Tox3	5.52874962388701e-14	2.10713913267976	0.227	0.056	2.10075899458835e-09	Tox3
Pik3r1	6.79274006409691e-14	0.632917749118642	0.715	0.537	2.5810374421549e-09	Pik3r1
Ly6h	8.21399111892124e-14	-1.49297962467037	0.11	0.266	3.1210702054565e-09	Ly6h
Micall2	8.29328294184092e-14	-2.30358333946027	0.033	0.138	3.15119871941129e-09	Micall2
Mical2	8.2978447267948e-14	1.66457749431271	0.342	0.151	3.15293206084022e-09	Mical2
Gas7	8.30169862691502e-14	-1.7729206386201	0.107	0.253	3.1543964272689e-09	Gas7
Sctr	1.16723862861896e-13	4.72327419362303	0.156	0.015	4.43515661716346e-09	Sctr
Slitrk5	1.17053012337447e-13	2.16688397627356	0.248	0.074	4.44766330978596e-09	Slitrk5
Ppara	1.20083947699201e-13	-0.954635951609937	0.572	0.693	4.56282976072652e-09	Ppara
Trpm3	1.61022333700329e-13	-0.528807109997171	0.947	0.972	6.11836561361139e-09	Trpm3
St6galnac5	1.64788314017157e-13	3.06950329722969	0.245	0.079	6.26146156770992e-09	St6galnac5
Rims3	1.77716704325117e-13	-0.936888704557526	0.245	0.422	6.75270161424146e-09	Rims3
Tshr	1.79629110374151e-13	2.88494859474726	0.263	0.095	6.82536730688661e-09	Tshr
Chrm3	2.04675803261128e-13	-2.57336611310605	0.286	0.432	7.77706649651309e-09	Chrm3
Sgcd	2.34326768575849e-13	-1.7385614711195	0.577	0.665	8.90371422557654e-09	Sgcd
Ogfrl1	2.62995909264682e-13	1.21686141427409	0.506	0.312	9.9930555643301e-09	Ogfrl1
Kctd8	2.71110201127937e-13	2.06831405128042	0.356	0.174	1.03013743122582e-08	Kctd8
Pitpnm3	2.71648417291166e-13	1.50932691315299	0.322	0.13	1.03218249118124e-08	Pitpnm3
Pip5k1b	2.72103607982472e-13	0.743535778038653	0.693	0.517	1.033912079251e-08	Pip5k1b
Kcnab1	3.01304074429706e-13	1.50305069644857	0.452	0.271	1.14486509161055e-08	Kcnab1
Gm29514	3.13819663556571e-13	4.17407917130603	0.144	0.01	1.1924205756159e-08	Gm29514
Mpdz	3.20954465677136e-13	0.716688981449975	0.677	0.514	1.21953068323341e-08	Mpdz
Mfap3l	3.55026864353825e-13	0.992964142446184	0.507	0.284	1.34899557648523e-08	Mfap3l
Tmem255a	3.60615447273408e-13	-2.10740577943802	0.127	0.276	1.37023051500477e-08	Tmem255a
Pde1b	4.19210761602039e-13	-1.89564895907691	0.126	0.276	1.59287513085927e-08	Pde1b
Chst11	4.88333093355483e-13	-0.699400152539102	0.575	0.703	1.85551925482283e-08	Chst11
Gpm6b	5.23205499012661e-13	-1.11438833413634	0.206	0.381	1.98802393459841e-08	Gpm6b
Plod2	5.23815240444427e-13	0.728965504885591	0.519	0.304	1.99034076911669e-08	Plod2
Elovl6	5.25935837038397e-13	-0.808207854792412	0.702	0.78	1.9983983999948e-08	Elovl6
Rapgef4	5.49181743894502e-13	-1.18627028984789	0.467	0.616	2.08672587227594e-08	Rapgef4
Tmem219	6.02962850700375e-13	-1.15570229723627	0.261	0.437	2.29107794380622e-08	Tmem219
Rerg	6.31890884101218e-13	-0.842607187930268	0.658	0.721	2.4009957923194e-08	Rerg
Calca	6.55511531519084e-13	-3.75032535193161	0.013	0.09	2.49074716631306e-08	Calca
Synpr	6.77292707982045e-13	-2.53448783458368	0.241	0.386	2.57350910251938e-08	Synpr
Plekha6	7.80638641909725e-13	-0.636968708820214	0.719	0.793	2.96619264766438e-08	Plekha6
Moxd1	7.84486259000909e-13	1.85326174330498	0.27	0.097	2.98081243832575e-08	Moxd1
Klhl5	8.57799686251453e-13	-1.86532977494265	0.102	0.246	3.25938146784965e-08	Klhl5
Psd2	8.58177096535756e-13	-2.33995223815421	0.061	0.184	3.26081551370691e-08	Psd2
Decr1	1.00088205676558e-12	-1.44453497198237	0.236	0.402	3.80305155109216e-08	Decr1
Rnf149	1.11561500421383e-12	-1.05115231793418	0.319	0.491	4.23900233151131e-08	Rnf149
Sorbs2os	1.37939831407845e-12	-1.6038558530059	0.219	0.379	5.24129977400387e-08	Sorbs2os
Dapk1	1.55609007154074e-12	-1.06604566716199	0.619	0.696	5.91267544483334e-08	Dapk1
Tmed8	1.55893464802679e-12	0.987714298593584	0.601	0.425	5.92348398210739e-08	Tmed8
Slc35f3	1.8379324823404e-12	1.14262099232034	0.363	0.171	6.98359205314882e-08	Slc35f3
Msrb3	1.87341224426159e-12	0.882575641093719	0.453	0.251	7.11840450452078e-08	Msrb3
Osbpl3	2.12421624383877e-12	0.82862515322103	0.402	0.197	8.07138446171419e-08	Osbpl3
Kalrn	2.18844137455198e-12	0.613264602251985	0.835	0.76	8.31542069088516e-08	Kalrn
Grb10	2.32281916281154e-12	-0.698951113857978	0.501	0.675	8.826015972935e-08	Grb10
Pparg	2.52519936102366e-12	-1.17312017679175	0.242	0.422	9.59500001208159e-08	Pparg
Col8a1	2.54088840734445e-12	-3.39024559844502	0.065	0.182	9.6546136813867e-08	Col8a1
Itm2a	2.62534917233737e-12	1.25973152716551	0.359	0.161	9.97553925013032e-08	Itm2a
Cited2	2.6395215890027e-12	-0.937778678964001	0.307	0.483	1.00293901817335e-07	Cited2
Elavl2	2.65109048829311e-12	1.51947071912711	0.431	0.243	1.00733485283673e-07	Elavl2
Ptger3	2.79749627209794e-12	0.995691823109968	0.373	0.174	1.06296465850906e-07	Ptger3
Cd180	2.94590207478576e-12	-2.27872021438601	0.049	0.159	1.11935441135634e-07	Cd180
Gm21847	3.00736653599071e-12	-1.8849646542485	0.22	0.371	1.14270906268039e-07	Gm21847
Gm46102	3.38355617004727e-12	1.5443191701593	0.25	0.082	1.28564983793286e-07	Gm46102
Rgs17	3.5273732829769e-12	-0.549029344192602	0.817	0.859	1.34029602633273e-07	Rgs17
Gm40841	3.85704961328392e-12	1.19720443013527	0.394	0.205	1.46556314155949e-07	Gm40841
Gprin3	3.96336023783944e-12	-1.11749867154326	0.077	0.207	1.50595798957185e-07	Gprin3
Wwc2	4.08684805500108e-12	0.522830380246267	0.771	0.632	1.55287965545876e-07	Wwc2
Htr3b	4.41665236649423e-12	1.35657161799331	0.348	0.164	1.67819539969681e-07	Htr3b
Gpam	4.66022055452551e-12	-1.46569212555555	0.211	0.371	1.77074400410306e-07	Gpam
Rnf130	5.69221085203927e-12	-0.907403526358625	0.317	0.491	2.16286935744936e-07	Rnf130
Slc18a2	5.85996179755325e-12	1.38656217632545	0.388	0.207	2.22660968421631e-07	Slc18a2
Elovl7	5.96943322224947e-12	1.03066912762797	0.488	0.312	2.26820554145813e-07	Elovl7
Bche	6.67830644051497e-12	2.48243977715502	0.269	0.105	2.53755609820247e-07	Bche
Phox2a	6.97961928788846e-12	0.852083811271198	0.551	0.355	2.65204594081898e-07	Phox2a
Creg2	7.53645299235006e-12	-1.76823253275207	0.109	0.246	2.86362604350325e-07	Creg2
Impa2	9.33605497045592e-12	-1.90572375921996	0.039	0.138	3.54742080712413e-07	Impa2
Arhgap21	1.27814564697412e-11	0.563375855520701	0.811	0.749	4.85657001480756e-07	Arhgap21
Myo9a	1.28247877533512e-11	-0.516785778108138	0.814	0.826	4.87303460264085e-07	Myo9a
Gm13889	1.31581566305469e-11	-1.56105393144078	0.123	0.261	4.99970477490891e-07	Gm13889
Nek7	1.36332065394524e-11	0.533406274171599	0.743	0.632	5.18020948879571e-07	Nek7
Astn1	1.42833987283737e-11	-0.550567852575037	0.79	0.829	5.42726301482016e-07	Astn1
Mgat4c	1.59842317837083e-11	1.04500880023543	0.716	0.593	6.07352855085565e-07	Mgat4c
March11	1.66697435014313e-11	2.16379584304568	0.216	0.069	6.33400243823883e-07	March11
Lrrtm2	1.78904179132262e-11	-1.86450022032037	0.068	0.184	6.79782209448854e-07	Lrrtm2
Hoxc4	1.82448156960314e-11	-1.26927387541738	0.247	0.407	6.93248262002107e-07	Hoxc4
Csrp2	2.17508710773543e-11	1.080496244913	0.6	0.453	8.26467848326231e-07	Csrp2
Adora2a	2.45194921115391e-11	-1.59297161978421	0.081	0.205	9.31667141762151e-07	Adora2a
Sntb1	2.50606635524920e-11	-0.603819096107504	0.826	0.88	9.5223003300404e-07	Sntb1
Gabrg3	2.50846083181346e-11	-0.576855419684369	0.58	0.693	9.53139862264159e-07	Gabrg3
Klf12	2.5096911368926e-11	0.86312799091107	0.474	0.294	9.53607341285082e-07	Klf12
Gm11418	2.58983954810914e-11	-4.87181180235823	0.003	0.054	9.84061333095028e-07	Gm11418
Tmem64	2.61839595835845e-11	1.02818797645581	0.401	0.215	9.94911912297459e-07	Tmem64
Slc35f4	2.88733333170388e-11	-1.89273524838597	0.219	0.363	1.09710004604752e-06	Slc35f4
Sytl5	3.19187555601745e-11	1.4195051952952	0.308	0.143	1.21281695501995e-06	Sytl5
Sh3kbp1	3.46601618697453e-11	-0.650212581246338	0.484	0.645	1.31698217056471e-06	Sh3kbp1
Arhgef28	4.27945045707161e-11	0.788383185621177	0.761	0.673	1.6260627901735e-06	Arhgef28
Pxdc1	4.60853891784771e-11	-1.49302448700071	0.022	0.102	1.75110653261459e-06	Pxdc1
Eif3h	4.68888242957367e-11	0.534750971274757	0.84	0.747	1.78163465676511e-06	Eif3h
4921511C10Rik	4.71153771764402e-11	1.74633832868777	0.284	0.125	1.7902429865732e-06	4921511C10Rik
Rbp4	5.0723536461968e-11	-3.97606831324163	0.014	0.082	1.9273422149454e-06	Rbp4
Grk4	5.26713787792343e-11	1.25940076594217	0.455	0.289	2.00135437947457e-06	Grk4
Sstr5	5.91687642949729e-11	1.92385057726453	0.161	0.031	2.24823553691609e-06	Sstr5
Tenm2	6.58371616135985e-11	0.733161327466368	0.713	0.598	2.5016146298319e-06	Tenm2
Slc26a4	6.67896418874178e-11	1.56321227445295	0.286	0.125	2.53780602279621e-06	Slc26a4
Ypel2	6.73214728627554e-11	1.08293755008021	0.486	0.302	2.55801400436612e-06	Ypel2
R3hcc1l	6.7790849778087e-11	-0.913189632297135	0.448	0.598	2.57584891901797e-06	R3hcc1l
Svop	6.93715874600242e-11	-0.883582644256541	0.469	0.604	2.63591220871854e-06	Svop
Tmem196	7.24785900294986e-11	1.22152568096255	0.379	0.202	2.75396898535086e-06	Tmem196
Tbc1d12	7.26222857919164e-11	-0.793622818960775	0.689	0.757	2.75942899323545e-06	Tbc1d12
Fkbp1b	7.44775780624061e-11	1.14734665228017	0.358	0.189	2.82992453363725e-06	Fkbp1b
6030419C18Rik	8.40484576108597e-11	-1.51134673283903	0.087	0.207	3.19358924383984e-06	6030419C18Rik
Pdia5	8.56148532503264e-11	-1.39604248990013	0.184	0.332	3.25310757895265e-06	Pdia5
Gap43	8.86063960033337e-11	-0.508397445538956	0.89	0.898	3.36677722893867e-06	Gap43
Neto2	8.99069924429648e-11	0.881704830228045	0.415	0.23	3.41619599185533e-06	Neto2
Ldb2	9.61680458358822e-11	-1.84121251626554	0.15	0.284	3.65409723762601e-06	Ldb2
Plcb3	9.6882342362529e-11	-1.1041037402564	0.202	0.358	3.68123836274901e-06	Plcb3
Sdk2	9.97924076369773e-11	-0.828506223555694	0.648	0.716	3.79181211298223e-06	Sdk2
Aqp11	1.00272869615192e-10	-1.44309055521278	0.067	0.179	3.81006822676846e-06	Aqp11
Fndc3b	1.04580108419737e-10	-0.645558788220574	0.78	0.811	3.97373037962475e-06	Fndc3b
Dcbld2	1.07498610123361e-10	0.819550586430079	0.444	0.256	4.08462468885736e-06	Dcbld2
Nhs	1.09338215084344e-10	0.534404533347529	0.804	0.739	4.15452415855984e-06	Nhs
B230209E15Rik	1.13031475390237e-10	-1.30214733684921	0.132	0.266	4.29485697040283e-06	B230209E15Rik
H2-Q2	1.27455738434002e-10	-2.6530310089356	0.046	0.143	4.84293569327676e-06	H2-Q2
Rnd3	1.32539378751454e-10	-1.66887900476071	0.144	0.279	5.03609877441899e-06	Rnd3
Lancl3	1.33120336939238e-10	3.38681230704198	0.163	0.038	5.05817344268024e-06	Lancl3
Catsperg1	1.44943287529138e-10	-2.68032488218794	0.041	0.133	5.50741009624466e-06	Catsperg1
Ifnlr1	1.4561883756048e-10	-2.00812565845543	0.03	0.115	5.53307897078556e-06	Ifnlr1
Nell2	1.46758951367102e-10	0.997843028643941	0.485	0.309	5.57639987509577e-06	Nell2
Doc2b	1.63671660438909e-10	0.569115023049331	0.62	0.44	6.21903208169723e-06	Doc2b
Nap1l5	1.64114410463662e-10	0.879806605114267	0.687	0.568	6.23585525438777e-06	Nap1l5
Fam20a	1.64328745539483e-10	-1.72242363865428	0.071	0.184	6.24399934426374e-06	Fam20a
D030068K23Rik	1.68933623331859e-10	-1.63457821150321	0.051	0.153	6.41897088574066e-06	D030068K23Rik
Enpp2	1.7516414873097e-10	-1.55204417090326	0.114	0.24	6.65571215933068e-06	Enpp2
Siah3	1.84102239902901e-10	-1.13382546627847	0.194	0.34	6.99533280959053e-06	Siah3
Galnt13	1.94210591803192e-10	-0.672277958036461	0.858	0.877	7.37941985674587e-06	Galnt13
Gm15398	1.95756874972125e-10	0.872863654103008	0.43	0.243	7.43817397831584e-06	Gm15398
Celf3	2.21164166489928e-10	0.553347990356748	0.911	0.854	8.40357483411778e-06	Celf3
Cep85l	2.31786689743046e-10	-0.813184134294549	0.465	0.596	8.80719885016653e-06	Cep85l
Etl4	2.32948063756135e-10	0.945884816413908	0.479	0.309	8.85132757854187e-06	Etl4
Fzd3	2.8792599208483e-10	-0.70421091507901	0.405	0.56	1.09403239212473e-05	Fzd3
Arid5b	3.25521563405019e-10	0.605654576557761	0.712	0.563	1.23688428447005e-05	Arid5b
Syndig1	3.34267447942584e-10	1.79190960958969	0.328	0.176	1.27011602194744e-05	Syndig1
Vwa5b1	3.34277597969592e-10	0.759203719805931	0.627	0.442	1.27015458900506e-05	Vwa5b1
Tmem44	3.48767707475472e-10	0.701595357948446	0.586	0.417	1.32521265809455e-05	Tmem44
Vamp1	3.83918366333931e-10	1.14120252757938	0.441	0.256	1.45877461655904e-05	Vamp1
Bok	4.26698121384984e-10	-1.28610008404378	0.172	0.312	1.62132485182652e-05	Bok
St6galnac3	4.37197681287515e-10	1.09095677633422	0.5	0.355	1.66122002958817e-05	St6galnac3
Arpp21	4.45637024212613e-10	1.44674744139643	0.292	0.141	1.69328700090067e-05	Arpp21
Azin2	4.51683540007471e-10	0.858330149627894	0.572	0.425	1.71626194696639e-05	Azin2
Tmod1	4.53848445240885e-10	0.514798868238988	0.795	0.701	1.72448793738179e-05	Tmod1
Adamts20	4.62676637577267e-10	1.927572183816	0.309	0.164	1.75803241980234e-05	Adamts20
Pkdcc	4.86705919347882e-10	1.5502061756696	0.184	0.054	1.84933648174615e-05	Pkdcc
Anxa2	4.92487747972958e-10	1.32411476193891	0.351	0.192	1.87130569597285e-05	Anxa2
Runx1	5.06225471204322e-10	2.56047093550434	0.181	0.054	1.92350492293506e-05	Runx1
Baiap3	5.15597465147377e-10	-0.961600340974089	0.302	0.455	1.95911568832049e-05	Baiap3
Rassf4	5.22743058117405e-10	-2.61059740730848	0.06	0.159	1.9862667979287e-05	Rassf4
6430573F11Rik	5.35405628734941e-10	0.658763669641715	0.615	0.432	2.03438076750415e-05	6430573F11Rik
Tmem55a	6.18431184588322e-10	0.696279180899967	0.571	0.404	2.34985297208025e-05	Tmem55a
Slc38a4	6.24612145071856e-10	-2.43451110833437	0.041	0.13	2.37333876762953e-05	Slc38a4
Fstl4	6.95265662886509e-10	-3.21878121398005	0.127	0.248	2.64180093926987e-05	Fstl4
Rbpjl	7.80286081602497e-10	-4.84292520512409	0.007	0.059	2.96485302426501e-05	Rbpjl
Pde11a	7.83538401131601e-10	1.88537680172817	0.34	0.184	2.97721086277975e-05	Pde11a
Bmper	8.07745427282974e-10	-3.7973366025578	0.068	0.169	3.06919030004712e-05	Bmper
Gprc6a	8.54662992091746e-10	-3.47256592854024	0.009	0.064	3.24746297105101e-05	Gprc6a
Itpka	9.31923686833303e-10	-1.50710644039874	0.077	0.187	3.5410304328605e-05	Itpka
Cdh4	9.90794248280168e-10	2.94182306225837	0.253	0.118	3.76472090519015e-05	Cdh4
Ankrd6	1.02922761930815e-09	0.503924571605349	0.702	0.583	3.91075618508517e-05	Ankrd6
Ralgps1	1.08161330124827e-09	0.524439034785027	0.791	0.691	4.10980606075306e-05	Ralgps1
Zbtb7c	1.08229275670175e-09	-1.01118306259061	0.394	0.527	4.11238778763963e-05	Zbtb7c
Fut8	1.25410159559792e-09	-0.516312578259883	0.817	0.864	4.76520983279342e-05	Fut8
C530008M17Rik	1.29213886898705e-09	-0.623437423482604	0.623	0.76	4.90974006049011e-05	C530008M17Rik
Gpr176	1.29341844691518e-09	0.637654609502131	0.512	0.348	4.91460207274361e-05	Gpr176
Slc6a6	1.33009253951527e-09	-0.627324001563463	0.67	0.737	5.05395262239616e-05	Slc6a6
Mboat2	1.3467576566828e-09	0.565611427360825	0.621	0.455	5.11727506809762e-05	Mboat2
Atp2b4	1.3535395030178e-09	-0.515441411966087	0.788	0.824	5.14304404961674e-05	Atp2b4
Kctd16	1.42831302914341e-09	1.72569203814674	0.423	0.284	5.42716101683623e-05	Kctd16
Myrip	1.48281762534826e-09	-1.09628877728928	0.433	0.54	5.63426213103578e-05	Myrip
Synm	1.51214718180066e-09	-0.653209644337202	0.452	0.593	5.74570564668797e-05	Synm
Abcc8	1.52616359696672e-09	0.503267439841837	0.668	0.486	5.79896381939444e-05	Abcc8
Ltbp1	1.67578445880086e-09	1.28450385030751	0.362	0.21	6.36747820810564e-05	Ltbp1
Add3	1.6960661063533e-09	-0.563401962653703	0.794	0.831	6.44454238431065e-05	Add3
Afap1l1	1.8659163992296e-09	-1.71513780636365	0.057	0.153	7.08992254215273e-05	Afap1l1
Tnfsf13b	1.96296820807502e-09	-0.678842777997489	0.031	0.11	7.45869030022265e-05	Tnfsf13b
Mrap2	1.97776805106782e-09	-0.940228179467832	0.285	0.432	7.5149252636424e-05	Mrap2
Glt28d2	2.04620656124146e-09	-3.71937063722743	0.013	0.072	7.77497107074918e-05	Glt28d2
Nox4	2.18547106122069e-09	2.65009703125458	0.19	0.066	8.30413439132026e-05	Nox4
Cbln1	2.29119421436189e-09	-2.61302354927218	0.013	0.072	8.70585065631086e-05	Cbln1
Me3	2.35118467544209e-09	1.09992900224544	0.428	0.274	8.9337964112773e-05	Me3
Fam13a	2.36184938608692e-09	0.94735865223397	0.385	0.22	8.97431911231446e-05	Fam13a
Abca8a	2.50657969585378e-09	-1.08393113842418	0.11	0.233	9.52425087033561e-05	Abca8a
Ror2	2.60194766335625e-09	-1.47693190553045	0.138	0.263	9.88662053645476e-05	Ror2
Gm2516	2.63149796972884e-09	3.10347637968614	0.148	0.036	9.99890283557866e-05	Gm2516
Neurl3	2.8000873355864e-09	-2.31413643219637	0.029	0.105	0.000106394918490276	Neurl3
Stum	2.96920927643471e-09	1.04008241483465	0.443	0.294	0.00011282104487669	Stum
Xylt1	3.08627311022720e-09	-1.48297978575899	0.584	0.647	0.000117269119369303	Xylt1
Pik3c2g	3.19309194144732e-09	-2.2005459030451	0.115	0.228	0.000121327914499174	Pik3c2g
Pxmp2	3.29005135379827e-09	-0.913361823188706	0.205	0.35	0.000125012081290273	Pxmp2
Rarres1	3.31795338352947e-09	-2.36634794277674	0.024	0.095	0.000126072274713969	Rarres1
Gm4128	3.32208880564325e-09	-2.8952247464653	0.009	0.061	0.000126229408348026	Gm4128
Sh3bgrl	3.34774166750346e-09	0.845506877785221	0.533	0.386	0.000127204140140129	Sh3bgrl
Col22a1	3.37224082219036e-09	-2.19239822009409	0.02	0.087	0.000128135034520767	Col22a1
Fbxw7	3.38928365769236e-09	-0.97619687568586	0.59	0.675	0.000128782611141337	Fbxw7
Gm39244	3.40110998758557e-09	-2.77385916633637	0.009	0.061	0.000129231976198289	Gm39244
Wls	3.42097142682253e-09	0.893694843359671	0.536	0.376	0.000129986651304976	Wls
Mbd1	3.76155022457311e-09	-0.989694474599746	0.276	0.417	0.000142927623883105	Mbd1
Cbx4	3.90976971874739e-09	1.78791370187146	0.292	0.146	0.000148559520003245	Cbx4
Elf5	3.99037364954008e-09	-3.72462208430341	0.002	0.041	0.000151622227561574	Elf5
Dopey2	4.39694944694298e-09	-0.704608820950633	0.591	0.678	0.000167070888135492	Dopey2
Zfp92	4.42762160742665e-09	-1.98609823465443	0.04	0.123	0.00016823633821739	Zfp92
Aifm3	4.46759297848953e-09	-2.34961222316354	0.015	0.077	0.000169755130403667	Aifm3
Alcam	4.51900627625662e-09	-1.00597083568515	0.549	0.645	0.000171708681478923	Alcam
Gm34030	4.6296521592996e-09	1.50368197703616	0.169	0.049	0.000175912893096907	Gm34030
Inpp4b	5.0856563881714e-09	1.46656680286875	0.378	0.23	0.000193239685781349	Inpp4b
Cdhr1	5.57461807216364e-09	-1.72593039039815	0.024	0.095	0.000211818762888002	Cdhr1
Sowaha	6.18308819353495e-09	-3.15844685597146	0.003	0.043	0.000234938802089747	Sowaha
Cdh1	6.42061546057117e-09	-0.939115631913841	0.068	0.171	0.000243964125655323	Cdh1
Igf1r	6.6724247120578e-09	-0.506099046838581	0.818	0.87	0.00025353212178406	Igf1r
Tnrc18	6.88025695977485e-09	0.635935736794623	0.658	0.496	0.000261429123700565	Tnrc18
Mab21l2	6.98582313164184e-09	0.866583338723788	0.505	0.348	0.000265440321532995	Mab21l2
Hnmt	7.21064747722637e-09	2.11679690707051	0.254	0.123	0.000273982972192171	Hnmt
Aff2	7.64066546259799e-09	1.16147451184934	0.384	0.238	0.000290322365582336	Aff2
Lama4	7.96693595660686e-09	0.839262899088293	0.417	0.253	0.000302719665543191	Lama4
Ptpn5	7.9977641297793e-09	-1.50572765839324	0.099	0.21	0.000303891043639224	Ptpn5
Rnf152	8.19084252613834e-09	-1.71229269128762	0.104	0.217	0.000311227443465678	Rnf152
Dpf1	8.27853888399546e-09	-1.52841737284783	0.13	0.251	0.000314559641975175	Dpf1
Shb	8.89283178152757e-09	0.968088158238065	0.345	0.189	0.000337900929202703	Shb
Rbp1	9.09653936780587e-09	-1.47196953209677	0.089	0.194	0.00034564120635852	Rbp1
Slc12a7	9.7147807156142e-09	-1.33234525190944	0.24	0.371	0.000369132522851193	Slc12a7
4632428C04Rik	1.02480443625163e-08	-3.70818352042294	0.009	0.059	0.000389394941642534	4632428C04Rik
Kcnc1	1.09501220002005e-08	-0.825692361261324	0.493	0.601	0.000416071785641618	Kcnc1
Ptprj	1.11368297598415e-08	-0.915822094538397	0.483	0.606	0.000423166120384697	Ptprj
Eya1	1.14053793386413e-08	2.95508226509669	0.209	0.087	0.000433370198730355	Eya1
Hoxaas3	1.16363222234675e-08	-1.03934402295012	0.194	0.325	0.000442145335525096	Hoxaas3
Hs6st1	1.18857244633575e-08	-1.39528937626605	0.196	0.32	0.000451621872434196	Hs6st1
Sh3rf3	1.25034468670314e-08	1.1497702378349	0.477	0.35	0.000475093470606591	Sh3rf3
St3gal1	1.36152530503466e-08	-2.1871316652058	0.064	0.156	0.000517338770154021	St3gal1
Cit	1.37440303741378e-08	0.892261416557914	0.284	0.143	0.000522231922126115	Cit
Dennd2a	1.41104002528328e-08	-0.85233382938052	0.21	0.345	0.000536152878406888	Dennd2a
Igf2bp2	1.43598886323226e-08	0.773454693064409	0.472	0.304	0.000545632688362363	Igf2bp2
Gper1	1.56403558811406e-08	-1.50047298666181	0.077	0.179	0.000594286602415698	Gper1
Adam19	1.56840580495961e-08	-0.917784130586735	0.38	0.522	0.000595947153710504	Adam19
Atxn3	1.58418538158763e-08	-0.825853533800715	0.396	0.529	0.000601942919441851	Atxn3
Cadm3	1.69062857881775e-08	-0.665714856760454	0.797	0.803	0.000642388141093381	Cadm3
Rps6ka2	1.70407884654966e-08	-0.841673585802673	0.5	0.609	0.000647498839323476	Rps6ka2
Kcng3	1.7591264677423e-08	-1.14352993118243	0.119	0.233	0.000668415283948042	Kcng3
Myo1b	1.75946674661378e-08	0.903182833798947	0.434	0.281	0.000668544579710839	Myo1b
Kazald1	1.82195495773417e-08	-2.6382195578499	0.022	0.087	0.000692288225290252	Kazald1
Tiam2	1.83092198097819e-08	0.563311820708979	0.668	0.535	0.000695695425112282	Tiam2
6330403A02Rik	2.08939362034166e-08	1.4305117650067	0.247	0.118	0.000793906893921219	6330403A02Rik
Col5a3	2.26605714249425e-08	-1.33335818415506	0.137	0.253	0.000861033732433539	Col5a3
Grhl3	2.29842864105822e-08	-3.31638878461918	0.003	0.041	0.000873333930742891	Grhl3
Gpc5	2.38088782779221e-08	-1.66256547501941	0.268	0.391	0.000904665947926205	Gpc5
Fermt2	2.68295443332883e-08	0.564413218064304	0.631	0.488	0.00101944219603196	Fermt2
Pkia	2.72513165723114e-08	-0.708525013290783	0.689	0.752	0.00103546827579811	Pkia
Shc1	2.74102701354047e-08	1.12742795640861	0.503	0.358	0.00104150803433497	Shc1
Zfp521	2.76304128770706e-08	-2.32848851534989	0.189	0.304	0.00104987279809005	Zfp521
Akap12	2.94131761767709e-08	-0.54818166062749	0.757	0.813	0.00111761245518876	Akap12
Spry2	2.9952876982723e-08	1.09268912232825	0.221	0.095	0.00113811946671253	Spry2
Gpr22	3.03134761176562e-08	0.7955200478829	0.423	0.263	0.00115182115204258	Gpr22
1700042O10Rik	3.08416116557713e-08	1.68947538531309	0.193	0.074	0.00117188871808434	1700042O10Rik
Cpped1	3.08862012314677e-08	-1.01217792687974	0.333	0.465	0.00117358298819208	Cpped1
Snx9	3.10580802336545e-08	-0.869549061515333	0.536	0.639	0.00118011387463817	Snx9
Lamc1	3.3275058395009e-08	-0.905132285980718	0.449	0.581	0.00126435239383516	Lamc1
Enc1	3.37681123803892e-08	-1.42464721471697	0.153	0.276	0.00128308696611765	Enc1
Arhgap15	3.43492439953193e-08	1.21438396172486	0.447	0.302	0.00130516822409015	Arhgap15
Tjp2	3.52896435081575e-08	-1.0271555120486	0.149	0.271	0.00134090058437946	Tjp2
Samd9l	3.58477862549979e-08	-1.24952489092772	0.136	0.256	0.00136210833433115	Samd9l
Wscd2	3.62020065605685e-08	0.688979527637394	0.588	0.422	0.00137556764328192	Wscd2
Slc6a4	3.63562821969476e-08	4.90799768082365	0.089	0.008	0.00138142965463742	Slc6a4
Dtna	3.69193159496237e-08	-0.590346388533592	0.604	0.711	0.00140282324813785	Dtna
Tmcc3	3.73669879777473e-08	-1.29843069975295	0.557	0.621	0.00141983344219047	Tmcc3
Osbpl1a	4.09452889455429e-08	-0.916209696438417	0.378	0.504	0.00155579814406379	Osbpl1a
Syn3	4.10776354900361e-08	0.581220475443324	0.869	0.839	0.0015608269157149	Syn3
Scn7a	4.19400683047651e-08	-1.27840200926535	0.188	0.312	0.00159359677537616	Scn7a
Tlk1	4.2115693425274e-08	0.650464561430234	0.733	0.65	0.00160027000308014	Tlk1
Plpp4	4.35857451013419e-08	-3.1569915727589	0.049	0.13	0.00165612755661569	Plpp4
Gm11417	4.94198349247847e-08	-1.4435878201684	0.092	0.194	0.00187780546763704	Gm11417
Srgap2	5.23503845320399e-08	0.595271226224136	0.687	0.547	0.00198915756106392	Srgap2
Cspp1	5.41409146811702e-08	-0.506182104589441	0.776	0.831	0.00205719233514042	Cspp1
Arhgap20	5.41488741577259e-08	-1.01188078646492	0.075	0.171	0.00205749477137111	Arhgap20
Tox2	5.53962657705936e-08	-0.709554219461683	0.476	0.591	0.00210489191048524	Tox2
0610007N19Rik	5.74736825155871e-08	-3.56205605130985	0.002	0.036	0.00218382751454476	0610007N19Rik
Egr3	5.79839805488163e-08	-4.26352110550769	0.002	0.036	0.00220321730891337	Egr3
Cyp26b1	5.96708447304916e-08	-5.08684662118078	0	0.028	0.00226731308722449	Cyp26b1
Arrdc4	6.09592498202636e-08	-1.19012742255129	0.128	0.24	0.00231626861542056	Arrdc4
Enpp6	6.41679944904831e-08	-1.39886110002274	0.101	0.202	0.00243819128665489	Enpp6
Kcnn2	6.47334310598052e-08	0.958928015233812	0.335	0.194	0.00245967617997942	Kcnn2
Gria3	6.54914871497485e-08	0.956570061467042	0.453	0.317	0.00248848003722899	Gria3
Lrrtm4	6.66739015657873e-08	-1.6513590880096	0.491	0.586	0.00253340823779522	Lrrtm4
Plk2	6.69808262223792e-08	1.16362686263714	0.299	0.166	0.00254507045397174	Plk2
Ccdc92	6.93512178564528e-08	0.880270610752291	0.508	0.366	0.00263513822489164	Ccdc92
Kndc1	7.51468712530317e-08	0.842078041499986	0.446	0.292	0.00285535566700144	Kndc1
Sparcl1	7.68062090943714e-08	-1.00878883278353	0.276	0.409	0.00291840552695883	Sparcl1
Lrmda	8.03000670478197e-08	2.67880591599356	0.105	0.018	0.00305116164761601	Lrmda
Chat	8.3437033237929e-08	-0.513658296056961	0.732	0.806	0.00317035695194159	Chat
Gm46123	8.36110444017095e-08	1.80403815875464	0.126	0.031	0.00317696885413176	Gm46123
Ppfia4	8.47470128784456e-08	-1.04361958891254	0.244	0.384	0.0032201322483423	Ppfia4
Dock9	8.55716471087731e-08	0.59564941653925	0.546	0.386	0.00325146587519205	Dock9
Diras2	8.71998339705289e-08	-2.33780409226956	0.057	0.141	0.00331333209137819	Diras2
Tpd52l1	8.93956587606784e-08	1.39252877818763	0.348	0.215	0.0033967668459295	Tpd52l1
Islr	9.04686868117884e-08	1.03649795096959	0.263	0.13	0.00343753869278752	Islr
Mgat1	9.54032613140043e-08	-0.913777954073093	0.309	0.44	0.00362503772014822	Mgat1
Evpl	9.57602882751452e-08	-0.68066404207154	0.394	0.514	0.00363860367359069	Evpl
Gm12023	9.62721405264683e-08	1.25667834863967	0.21	0.09	0.00365805252358422	Gm12023
Gm47771	9.98126020723045e-08	-4.08290606068846	0.004	0.041	0.00379257944094136	Gm47771
Cdca7l	1.00190930465494e-07	-1.49315371232709	0.028	0.095	0.00380695478489736	Cdca7l
Eml1	1.01456664417762e-07	-0.677974421768522	0.571	0.67	0.00385504887788171	Eml1
Arg1	1.01842241678352e-07	-4.34812333077742	0.019	0.077	0.00386969965705235	Arg1
Cyp27a1	1.06558726038011e-07	-2.45428956564677	0.035	0.105	0.00404891191326631	Cyp27a1
Scn3a	1.09386761125967e-07	-0.533909435177048	0.827	0.816	0.00415636876250337	Scn3a
Arhgap42	1.1583983759329e-07	0.730651594843226	0.529	0.389	0.00440156630903222	Arhgap42
Stox1	1.18076400571479e-07	-1.84581507793011	0.111	0.215	0.0044865489925145	Stox1
Zfp804b	1.20281231488067e-07	-1.46667692104421	0.257	0.376	0.00457032595285206	Zfp804b
Pacsin2	1.24540376614986e-07	-0.53555494840796	0.488	0.606	0.00473216069023963	Pacsin2
Lrrc55	1.25252551490599e-07	0.949585866692708	0.33	0.187	0.00475922119898829	Lrrc55
Vmn2r52	1.26185494664577e-07	-1.72251866419125	0.008	0.051	0.00479467024076995	Vmn2r52
Fjx1	1.32649238609534e-07	-0.826878265018141	0.138	0.251	0.00504027311944645	Fjx1
Tbc1d4	1.33555978030113e-07	0.845575539420039	0.472	0.332	0.00507472649721019	Tbc1d4
Gm2824	1.3490579942908e-07	-2.66159796438767	0.007	0.049	0.00512601566090675	Gm2824
Cmc2	1.42150910493052e-07	-1.43195256334502	0.145	0.253	0.00540130814600451	Cmc2
Cd47	1.44322996982906e-07	-0.634353992494721	0.731	0.767	0.00548384091635949	Cd47
Arl4c	1.49526864123317e-07	1.07662410856967	0.294	0.156	0.00568157225609366	Arl4c
Cgnl1	1.52129960806715e-07	-2.18865585044089	0.068	0.153	0.00578048212077276	Cgnl1
Hells	1.58156249069268e-07	-0.78615198129429	0.338	0.463	0.00600946299588499	Hells
S100a13	1.59972412880212e-07	1.119290882263	0.335	0.202	0.00607847177220943	S100a13
Mgll	1.61788109563944e-07	-1.40252675794402	0.158	0.269	0.00614746279910116	Mgll
Gtf2ird1	1.61954460350956e-07	-0.558323728504409	0.761	0.806	0.00615378362995528	Gtf2ird1
Vstm2l	1.76001791661526e-07	-0.740719721946553	0.22	0.343	0.00668754007776301	Vstm2l
Foxo1	1.99258695422393e-07	0.913443053038306	0.365	0.225	0.00757123264996467	Foxo1
Prkg2	2.02227018562128e-07	2.34317128657826	0.165	0.061	0.00768402002430516	Prkg2
Ppargc1b	2.06484094936937e-07	0.966665932824222	0.416	0.289	0.00784577615531881	Ppargc1b
Lrp12	2.12983293821667e-07	0.780249696415566	0.393	0.253	0.00809272621534188	Lrp12
Sox11	2.17937055134701e-07	-1.07921632808644	0.26	0.389	0.00828095428395322	Sox11
Dnah1	2.21216872914432e-07	-1.59937572350188	0.055	0.136	0.00840557752012966	Dnah1
Fam117a	2.22246838873844e-07	-1.3776097311117	0.174	0.284	0.00844471313668946	Fam117a
Dysf	2.22420220421568e-07	0.585886659890126	0.442	0.299	0.00845130111535832	Dysf
Celf5	2.33639550638928e-07	-0.614124780247461	0.451	0.57	0.00887760200562735	Celf5
Mcu	2.34514061559326e-07	-0.598444787480006	0.625	0.696	0.00891083079706972	Mcu
Dnajc15	2.40622968906697e-07	-0.87477240495436	0.403	0.517	0.00914295094954778	Dnajc15
Rnf128	2.62166118703867e-07	1.83233231866102	0.205	0.095	0.00996152601239082	Rnf128
Pld5	2.6720212937399e-07	-0.637356136220205	0.751	0.783	0.0101528793098235	Pld5
C1galt1	2.68808447232575e-07	0.834919053849804	0.457	0.322	0.0102139145694962	C1galt1
Cnr1	2.86486215885195e-07	-0.572643936470292	0.693	0.739	0.0108856167449897	Cnr1
Ankrd34c	2.99794428666527e-07	2.62181967210957	0.085	0.01	0.011391288906042	Ankrd34c
Usp29	3.27883272355839e-07	-0.54154800288402	0.742	0.79	0.0124585806997048	Usp29
Gm8239	3.38821481217233e-07	-2.34736408049606	0.003	0.036	0.0128741998218112	Gm8239
Focad	3.46813687816202e-07	0.575151359469122	0.665	0.54	0.0131778796959522	Focad
Gm12158	3.47147328718506e-07	-2.71529449821697	0.003	0.036	0.0131905570493171	Gm12158
Fgf10	3.49410279133798e-07	3.65270637603212	0.074	0.005	0.0132765423762469	Fgf10
Clec1a	3.58433303675819e-07	-1.40426294338921	0.049	0.125	0.0136193902397701	Clec1a
Trim68	3.60569104035047e-07	0.854941209135443	0.286	0.156	0.0137005442460197	Trim68
Pvt1	3.81836006684743e-07	0.985317817205153	0.334	0.199	0.0145086227460002	Pvt1
Grip1	3.82663354168844e-07	0.850762684303632	0.517	0.373	0.0145400594683536	Grip1
Prss12	3.83749476503336e-07	1.49645511872096	0.149	0.051	0.0145813288586973	Prss12
Btnl9	3.86402402491846e-07	-3.19947350945859	0.009	0.051	0.0146821320874827	Btnl9
Frmd4b	3.87048156492852e-07	0.579617002116255	0.573	0.427	0.0147066688022589	Frmd4b
Samd14	3.87550469558262e-07	-0.658620203071317	0.349	0.463	0.0147257551918053	Samd14
Srrm4	3.93084897107633e-07	-0.577138504870853	0.747	0.777	0.0149360468353987	Srrm4
Clca2	4.07496713880072e-07	-4.47970862907989	0.007	0.046	0.0154836526373011	Clca2
Gm45321	4.1911393603353e-07	2.45998486836335	0.097	0.018	0.015925072227466	Gm45321
Gm9925	4.19871480609992e-07	-3.15504833261305	0.007	0.046	0.0159538566487379	Gm9925
Sema3c	4.2970316701772e-07	-1.28191480565852	0.218	0.338	0.0163274312371723	Sema3c
Gm47015	4.62144730714833e-07	2.87201996037735	0.123	0.036	0.0175601133329715	Gm47015
Sertm1	4.69975215375795e-07	-2.3462996973283	0.007	0.046	0.0178576482586341	Sertm1
Gm11339	4.786179406563e-07	-2.66465081627528	0.014	0.061	0.0181860458911174	Gm11339
Il4ra	4.79798377978503e-07	-0.616982558432245	0.45	0.563	0.0182308989680492	Il4ra
Phyhip	4.80795044329357e-07	-1.36602601302915	0.005	0.041	0.0182687692993826	Phyhip
Rp9	4.90895638332923e-07	-0.822968920652562	0.434	0.545	0.0186525615697361	Rp9
Pxdn	5.04195882698962e-07	-0.714283119904739	0.453	0.563	0.0191579309549125	Pxdn
Dlx1as	5.0678522554962e-07	-2.31215397681414	0.025	0.084	0.0192563182152089	Dlx1as
Mcf2l	5.17720326260424e-07	-0.726663725358867	0.578	0.67	0.0196718192369173	Mcf2l
Grm7	5.29867271816727e-07	0.648183512639047	0.708	0.598	0.0201333667272202	Grm7
Npffr1	5.42482837997029e-07	-1.43759993456272	0.097	0.192	0.0206127203953731	Npffr1
Pde1c	5.5350545770674e-07	-1.37326567803112	0.335	0.445	0.021031546876483	Pde1c
Thsd7a	5.78724594458727e-07	1.41951757635585	0.392	0.269	0.0219897984156482	Thsd7a
Plxnb1	5.78729690950267e-07	0.610782744477787	0.689	0.586	0.0219899920670373	Plxnb1
Necab1	5.94717727489527e-07	1.29257169929749	0.343	0.225	0.0225974894914196	Necab1
Selenov	6.05099093921074e-07	-2.10693311840407	0.021	0.077	0.0229919502717191	Selenov
Tmem130	6.08259871333891e-07	-0.630180451620737	0.651	0.731	0.0231120503310739	Tmem130
Gm28154	6.09456297072402e-07	-2.564572305698	0.023	0.079	0.0231575109198601	Gm28154
Dnahc1	6.09787323284285e-07	-2.13448912534724	0.03	0.092	0.023170088922833	Dnahc1
Tmem28	6.29722869103297e-07	1.99498610079252	0.108	0.026	0.023927579857318	Tmem28
Aplf	6.30976436908447e-07	-1.5653600056116	0.137	0.24	0.0239752116732103	Aplf
Hrct1	6.38252964635614e-07	-2.32840645466058	0.02	0.074	0.0242516978972594	Hrct1
Kcnk3	6.93941387333473e-07	0.976972372144727	0.294	0.161	0.02636769089451	Kcnk3
Ptprd	7.0592401841189e-07	-0.727915892826421	0.592	0.688	0.0268229949275966	Ptprd
Plekhg1	7.31648907506312e-07	-1.38354245987749	0.367	0.46	0.0278004635385173	Plekhg1
Cables1	7.47326018783187e-07	0.618509607011064	0.609	0.491	0.0283961467357048	Cables1
Grin2d	7.8221185840974e-07	-1.37393862986629	0.058	0.136	0.0297217039839949	Grin2d
Spon1	8.01474006655991e-07	-1.58218696967039	0.336	0.427	0.0304536078309077	Spon1
Sphkap	8.42508354784697e-07	0.569222541441751	0.574	0.437	0.0320127899567541	Sphkap
Ackr1	8.47818659766428e-07	-1.16802085988046	0.241	0.361	0.032214565615145	Ackr1
Pde3a	8.55189855306879e-07	1.04215005467398	0.399	0.279	0.0324946489320955	Pde3a
E130114P18Rik	9.06938172445133e-07	-2.39431696518817	0.036	0.1	0.0344609297383977	E130114P18Rik
Paqr8	9.09714703983914e-07	-0.96687112107144	0.25	0.361	0.0345664296072768	Paqr8
Crym	9.13457644531133e-07	-2.12829408417481	0.019	0.072	0.0347086501192494	Crym
Tbc1d16	9.61698810354996e-07	0.625368672015119	0.602	0.458	0.0365416696970588	Tbc1d16
Gm28175	9.64019228051026e-07	-4.33488935228208	0	0.023	0.0366298386082548	Gm28175
AC109617.2	9.64019228051026e-07	-4.36532718288203	0	0.023	0.0366298386082548	AC109617.2
Kcnh5	1.0241539040919e-06	2.11894412462541	0.234	0.128	0.03891477589378	Kcnh5
S100a4	1.04982603832102e-06	1.43937977277719	0.21	0.097	0.0398902399780836	S100a4
Adarb1	1.05569386475544e-06	-1.15681867832228	0.252	0.361	0.0401131997791126	Adarb1
Speer4cos	1.07005420557441e-06	-1.33312119902953	0.068	0.151	0.0406588496492108	Speer4cos
2510009E07Rik	1.09525248865241e-06	-1.69309193598234	0.08	0.164	0.0416163088113256	2510009E07Rik
4930458K08Rik	1.10191618425563e-06	-1.06545258552493	0.113	0.212	0.0418695092531612	4930458K08Rik
Hic1	1.11574974180664e-06	-1.37480620212165	0.01	0.051	0.0423951429394267	Hic1
Kank1	1.13839265726898e-06	-2.2786194637944	0.16	0.253	0.0432555057982493	Kank1
Rnf125	1.16070702641793e-06	1.62527560188777	0.181	0.079	0.0441033848828022	Rnf125
Slitrk1	1.20198536344109e-06	-0.836800800834177	0.475	0.593	0.0456718378546711	Slitrk1
Cavin2	1.20254889182034e-06	1.19777150451077	0.224	0.11	0.0456932502424974	Cavin2
Mir99ahg	1.20414936332633e-06	-2.49148750184785	0.009	0.049	0.0457540633583104	Mir99ahg
Pantr1	1.20975499834347e-06	-1.37185403557999	0.193	0.294	0.0459670606720568	Pantr1
Shisa2	1.24836452943753e-06	-2.78375514732714	0.021	0.074	0.0474341070250377	Shisa2
Gm5441	1.2885267147619e-06	-1.78204818892613	0.173	0.271	0.0489601495808078	Gm5441
