## Supplemental Table 13 for "Meta-atlas of Juvenile and Adult Enteric Neuron scRNA-seq for Dataset Comparisons and Consensus on Transcriptomic Definitions of Enteric Neuron Subtypes"

	p_val	avg_log2FC	pct.1	pct.2	p_val_adj	gene	diffexpressed	delabel	pctdiff
Kcnq1ot1	0	-3.60361850128968	0.047	0.956	0	Kcnq1ot1	10x	Kcnq1ot1	0.909
Usp34	0	-3.24855013778049	0.068	0.976	0	Usp34	10x	Usp34	0.908
Cmss1	0	-5.9696491641327	0.064	0.961	0	Cmss1	10x	Cmss1	0.897
Gm42418	0	-20.0628141855098	0	0.892	0	Gm42418	10x	Gm42418	0.892
Kidins220	0	-2.91620172007008	0.061	0.953	0	Kidins220	10x	Kidins220	0.892
Vps13b	0	-2.9205216962282	0.061	0.95	0	Vps13b	10x	Vps13b	0.889
Myo9a	0	-2.84255530285211	0.054	0.943	0	Myo9a	10x	Myo9a	0.889
Rock1	0	-3.02200622715054	0.048	0.93	0	Rock1	10x	Rock1	0.882
Nsd1	0	-2.59975547776191	0.069	0.944	0	Nsd1	10x	Nsd1	0.875
Phf20l1	0	-3.22090677013362	0.04	0.915	0	Phf20l1	10x	Phf20l1	0.875
Ubr5	0	-2.12661583872412	0.077	0.951	0	Ubr5	10x	Ubr5	0.874
Scaper	0	-3.31707868107749	0.043	0.913	0	Scaper	10x	Scaper	0.87
Tnrc6b	0	-2.23567011544444	0.081	0.951	0	Tnrc6b	10x	Tnrc6b	0.87
Eml5	0	-2.90029790686388	0.128	0.993	0	Eml5	10x	Eml5	0.865
Anks1b	0	-3.12759038404149	0.111	0.974	0	Anks1b	10x	Anks1b	0.863
Ncoa7	0	-3.14412537872434	0.11	0.968	0	Ncoa7	10x	Ncoa7	0.858
Nalcn	0	-3.17731146934072	0.049	0.905	0	Nalcn	10x	Nalcn	0.856
Ascc3	0	-3.79892506290318	0.024	0.871	0	Ascc3	10x	Ascc3	0.847
Akap13	0	-2.56127212155479	0.147	0.991	0	Akap13	10x	Akap13	0.844
Scn3a	0	-2.194249561286	0.102	0.942	0	Scn3a	10x	Scn3a	0.84
Atp9b	0	-3.11092125326786	0.035	0.872	0	Atp9b	10x	Atp9b	0.837
Nbas	0	-2.60737704366044	0.063	0.897	0	Nbas	10x	Nbas	0.834
Rnf217	0	-3.17547728951983	0.042	0.873	0	Rnf217	10x	Rnf217	0.831
Atp2b1	0	-1.5992629992432	0.105	0.932	0	Atp2b1	10x	Atp2b1	0.827
Trio	0	-1.95530041977179	0.082	0.907	0	Trio	10x	Trio	0.825
Eml6	0	-2.52317220272857	0.149	0.973	0	Eml6	10x	Eml6	0.824
Akap11	0	-1.8973719260499	0.082	0.897	0	Akap11	10x	Akap11	0.815
A230057D06Rik	0	-13.83293043915	0	0.813	0	A230057D06Rik	10x	A230057D06Rik	0.813
Chd2	0	-2.61589993776596	0.065	0.875	0	Chd2	10x	Chd2	0.81
Setbp1	0	-2.87448319706987	0.066	0.867	0	Setbp1	10x	Setbp1	0.801
Fam193a	0	-2.25417191757568	0.102	0.901	0	Fam193a	10x	Fam193a	0.799
Itsn2	0	-2.67964025330785	0.042	0.838	0	Itsn2	10x	Itsn2	0.796
Zfp609	0	-2.12940623522867	0.064	0.857	0	Zfp609	10x	Zfp609	0.793
Soga3	0	-1.48833186813312	0.084	0.876	0	Soga3	10x	Soga3	0.792
Dyrk1a	0	-2.69964495895591	0.049	0.836	0	Dyrk1a	10x	Dyrk1a	0.787
Sorbs1	0	-2.40850869844585	0.063	0.847	0	Sorbs1	10x	Sorbs1	0.784
Arfgef1	0	-1.87203824253695	0.104	0.886	0	Arfgef1	10x	Arfgef1	0.782
Gls	0	-1.92412098038707	0.147	0.929	0	Gls	10x	Gls	0.782
Grk3	0	-14.0195782126184	0	0.78	0	Grk3	10x	Grk3	0.78
Ccdc88a	0	-1.72077451379384	0.154	0.929	0	Ccdc88a	10x	Ccdc88a	0.775
Ankhd1	0	-1.97082147892181	0.077	0.852	0	Ankhd1	10x	Ankhd1	0.775
Farp1	0	-2.20079976660372	0.059	0.833	0	Farp1	10x	Farp1	0.774
Ash1l	0	-1.54977836141838	0.148	0.913	0	Ash1l	10x	Ash1l	0.765
Sept7	0	-2.89431367209781	0.025	0.787	0	Sept7	10x	Sept7	0.762
Fnbp1l	0	-2.51057623042495	0.069	0.827	0	Fnbp1l	10x	Fnbp1l	0.758
Dock7	0	-2.11929132821406	0.068	0.825	0	Dock7	10x	Dock7	0.757
Vwa8	0	-2.45475437606133	0.042	0.798	0	Vwa8	10x	Vwa8	0.756
B3galt1	0	-2.78147930750092	0.103	0.857	0	B3galt1	10x	B3galt1	0.754
Gm44511	0	-5.50464921474991	0.018	0.77	0	Gm44511	10x	Gm44511	0.752
Nsd3	0	-13.3160492796767	0	0.752	0	Nsd3	10x	Nsd3	0.752
Fmnl2	0	-1.80138467241717	0.119	0.87	0	Fmnl2	10x	Fmnl2	0.751
Arid1b	0	-1.71275001482132	0.177	0.927	0	Arid1b	10x	Arid1b	0.75
Prune2	0	-2.39133399241531	0.083	0.833	0	Prune2	10x	Prune2	0.75
Zfp462	0	-2.94737075351494	0.034	0.782	0	Zfp462	10x	Zfp462	0.748
2410089E03Rik	0	-1.46066085670416	0.19	0.934	0	2410089E03Rik	10x	2410089E03Rik	0.744
4932438A13Rik	0	-1.40373471280977	0.159	0.901	0	4932438A13Rik	10x	4932438A13Rik	0.742
Ppp6r2	0	-3.73412766195716	0.012	0.753	0	Ppp6r2	10x	Ppp6r2	0.741
Csnk1g3	0	-2.0992967616758	0.048	0.789	0	Csnk1g3	10x	Csnk1g3	0.741
9930021J03Rik	0	-3.58560370113565	0.017	0.758	0	9930021J03Rik	10x	9930021J03Rik	0.741
Rere	0	-1.94934085191949	0.253	0.988	0	Rere	10x	Rere	0.735
Kmt2a	0	-1.67734807163436	0.118	0.852	0	Kmt2a	10x	Kmt2a	0.734
Herc1	0	-1.25692521884047	0.198	0.93	0	Herc1	10x	Herc1	0.732
Sfpq	0	-1.11498084615523	0.166	0.897	0	Sfpq	10x	Sfpq	0.731
Ctif	0	-1.9893433016368	0.052	0.783	0	Ctif	10x	Ctif	0.731
Phf14	0	-1.38731658223782	0.161	0.891	0	Phf14	10x	Phf14	0.73
Afdn	0	-13.1439974503078	0	0.729	0	Afdn	10x	Afdn	0.729
Atad2b	0	-2.65816412882209	0.028	0.756	0	Atad2b	10x	Atad2b	0.728
Prpf4b	0	-2.08538938775959	0.12	0.847	0	Prpf4b	10x	Prpf4b	0.727
Gm20388	0	-1.7384579009139	0.143	0.869	0	Gm20388	10x	Gm20388	0.726
Map4k3	0	-2.58834153517217	0.033	0.757	0	Map4k3	10x	Map4k3	0.724
Ttc28	0	-1.83534214752957	0.175	0.896	0	Ttc28	10x	Ttc28	0.721
Ptprf	0	-1.35203556747201	0.08	0.799	0	Ptprf	10x	Ptprf	0.719
Cep350	0	-1.71936120034277	0.092	0.809	0	Cep350	10x	Cep350	0.717
Spag5	0	-5.48677668746202	0.014	0.73	0	Spag5	10x	Spag5	0.716
Hecw1	0	-3.57898552047556	0.024	0.74	0	Hecw1	10x	Hecw1	0.716
Ddx6	0	-1.88027708338868	0.054	0.769	0	Ddx6	10x	Ddx6	0.715
Usp24	0	-1.63775011345809	0.091	0.805	0	Usp24	10x	Usp24	0.714
Hectd4	0	-12.8827123207828	0	0.714	0	Hectd4	10x	Hectd4	0.714
Nptn	0	-1.18852732937575	0.184	0.895	0	Nptn	10x	Nptn	0.711
Scn2a	0	-13.1495599505179	0	0.711	0	Scn2a	10x	Scn2a	0.711
Smg1	0	-1.27871718549368	0.164	0.875	0	Smg1	10x	Smg1	0.711
Usp47	0	-2.26486083422925	0.036	0.746	0	Usp47	10x	Usp47	0.71
Syt14	0	-1.40980238328188	0.191	0.896	0	Syt14	10x	Syt14	0.705
Nrg1	0	-2.44601103310081	0.215	0.92	0	Nrg1	10x	Nrg1	0.705
Cnot6	0	-2.69071616979974	0.051	0.756	0	Cnot6	10x	Cnot6	0.705
Camk1d	0	-3.40984389910074	0.228	0.93	0	Camk1d	10x	Camk1d	0.702
Ptpn3	0	-2.46341228871719	0.036	0.738	0	Ptpn3	10x	Ptpn3	0.702
Large1	0	-13.1743490277552	0	0.702	0	Large1	10x	Large1	0.702
Ube3a	0	-1.15360642381004	0.178	0.879	0	Ube3a	10x	Ube3a	0.701
Zfp445	0	-4.12260732656709	0.017	0.718	0	Zfp445	10x	Zfp445	0.701
Cep170	0	-1.13765081489997	0.144	0.844	0	Cep170	10x	Cep170	0.7
Trip12	0	-0.853554299428551	0.194	0.892	0	Trip12	NO	NA	0.698
Asxl1	0	-1.9966440591436	0.04	0.738	0	Asxl1	10x	Asxl1	0.698
Rapgef6	0	-1.01822417743324	0.205	0.902	0	Rapgef6	10x	Rapgef6	0.697
Rbm33	0	-1.91545658170612	0.06	0.756	0	Rbm33	10x	Rbm33	0.696
Heatr5a	0	-1.46261525528377	0.066	0.762	0	Heatr5a	10x	Heatr5a	0.696
Med13	0	-1.59645814053808	0.089	0.784	0	Med13	10x	Med13	0.695
Ranbp2	0	-3.98138968105746	0.01	0.703	0	Ranbp2	10x	Ranbp2	0.693
Usp9x	0	-1.04224970087626	0.23	0.921	0	Usp9x	10x	Usp9x	0.691
Flnb	0	-2.20906889546936	0.042	0.733	0	Flnb	10x	Flnb	0.691
Hnrnpa2b1	0	-0.973817555205719	0.204	0.894	0	Hnrnpa2b1	NO	NA	0.69
Ksr2.1	0	-13.0991873308893	0	0.69	0	Ksr2.1	10x	Ksr2.1	0.69
Fsd1l	0	-1.0489439064641	0.218	0.907	0	Fsd1l	10x	Fsd1l	0.689
Kmt2c	0	-1.73110086303857	0.15	0.838	0	Kmt2c	10x	Kmt2c	0.688
Gm45881	0	-13.6985220697324	0	0.688	0	Gm45881	10x	Gm45881	0.688
Nbeal1	0	-0.929338221068629	0.236	0.923	0	Nbeal1	NO	NA	0.687
Setx	0	-2.70747604075666	0.024	0.71	0	Setx	10x	Setx	0.686
Cpeb4	0	-1.26808477921231	0.156	0.842	0	Cpeb4	10x	Cpeb4	0.686
Nsd2	0	-12.6392368117568	0	0.685	0	Nsd2	10x	Nsd2	0.685
Far1	0	-1.66567940027944	0.09	0.774	0	Far1	10x	Far1	0.684
Zcchc11	0	-0.904941928202138	0.186	0.87	0	Zcchc11	NO	NA	0.684
Asxl2	0	-1.22809162348875	0.122	0.805	0	Asxl2	10x	Asxl2	0.683
Rbm25	0	-0.997159124752354	0.22	0.902	0	Rbm25	NO	NA	0.682
Larp1	0	-1.05459826272778	0.073	0.754	0	Larp1	10x	Larp1	0.681
Zmym2	0	-1.19166778632535	0.143	0.822	0	Zmym2	10x	Zmym2	0.679
Hdgfl3	0	-12.6319205170833	0	0.678	0	Hdgfl3	10x	Hdgfl3	0.678
Trim30a	0	8.42019347986081	0.787	0.109	0	Trim30a	InDrop	Trim30a	0.678
Myo6	0	-1.6658020144248	0.063	0.74	0	Myo6	10x	Myo6	0.677
Gm26917	0	-1.69160645808671	0.065	0.742	0	Gm26917	10x	Gm26917	0.677
Ralyl	0	-3.41705422938232	0.281	0.958	0	Ralyl	10x	Ralyl	0.677
Hectd1	0	-1.96214871715866	0.045	0.722	0	Hectd1	10x	Hectd1	0.677
Wdr33	0	-0.749758240489776	0.165	0.842	0	Wdr33	NO	NA	0.677
Tenm2	0	-3.22271527452454	0.096	0.771	0	Tenm2	10x	Tenm2	0.675
Sema6d	0	-2.41132287987266	0.257	0.931	0	Sema6d	10x	Sema6d	0.674
Ankrd17	0	-0.949990119322885	0.263	0.935	0	Ankrd17	NO	NA	0.672
Tns3	0	-1.67759406646533	0.243	0.915	0	Tns3	10x	Tns3	0.672
Nbea	0	-1.78585209254246	0.314	0.986	0	Nbea	10x	Nbea	0.672
Kdm6a	0	-1.50837857058896	0.096	0.767	0	Kdm6a	10x	Kdm6a	0.671
Myo5a	0	-0.951604980693807	0.243	0.912	0	Myo5a	NO	NA	0.669
Sos2	0	-1.03763284720437	0.106	0.775	0	Sos2	10x	Sos2	0.669
Dennd4a	0	-2.33238313623107	0.026	0.694	0	Dennd4a	10x	Dennd4a	0.668
Ddx5	0	-1.95249034692549	0.315	0.983	0	Ddx5	10x	Ddx5	0.668
Prrc2c	0	-0.757769723886771	0.241	0.908	0	Prrc2c	NO	NA	0.667
Vstm2l	0	-1.64782725924486	0.067	0.734	0	Vstm2l	10x	Vstm2l	0.667
Pum2	0	-1.24411493610478	0.129	0.796	0	Pum2	10x	Pum2	0.667
Unc13a	0	-1.100173089619	0.12	0.786	0	Unc13a	10x	Unc13a	0.666
Zcchc7	0	-1.14561216409921	0.291	0.957	0	Zcchc7	10x	Zcchc7	0.666
Pibf1	0	-2.74720411363549	0.023	0.687	0	Pibf1	10x	Pibf1	0.664
Rab6a	0	-0.942735722863126	0.178	0.842	0	Rab6a	NO	NA	0.664
Selenow	0	-13.0247008253336	0	0.663	0	Selenow	10x	Selenow	0.663
Stxbp5	0	-1.42394243855985	0.302	0.965	0	Stxbp5	10x	Stxbp5	0.663
Rian	0	3.23157416819678	0.766	0.103	0	Rian	InDrop	Rian	0.663
Astn2	0	-3.67397326292361	0.031	0.693	0	Astn2	10x	Astn2	0.662
9130011E15Rik	0	-2.31811849324637	0.032	0.694	0	9130011E15Rik	10x	9130011E15Rik	0.662
Myef2	0	-1.5698838396345	0.081	0.742	0	Myef2	10x	Myef2	0.661
Rlf	0	-3.67854609048563	0.014	0.675	0	Rlf	10x	Rlf	0.661
Picalm	0	-0.994745458702156	0.15	0.811	0	Picalm	NO	NA	0.661
Ptbp2	0	-0.373775138301638	0.228	0.888	0	Ptbp2	NO	NA	0.66
Zranb2	0	-1.01990909402675	0.118	0.777	0	Zranb2	10x	Zranb2	0.659
Rbm26	0	-0.792897940368357	0.206	0.865	0	Rbm26	NO	NA	0.659
Thoc2	0	-0.964724679658429	0.151	0.809	0	Thoc2	NO	NA	0.658
Orc4	0	-2.62787544198821	0.032	0.69	0	Orc4	10x	Orc4	0.658
Tjp1	0	-0.940206927296699	0.188	0.846	0	Tjp1	NO	NA	0.658
Cpeb2	0	-4.85680483279476	0.005	0.662	0	Cpeb2	10x	Cpeb2	0.657
Baz2a	0	-2.20367565173205	0.037	0.694	0	Baz2a	10x	Baz2a	0.657
Bptf	0	-0.777191969483177	0.223	0.879	0	Bptf	NO	NA	0.656
2900097C17Rik	0	-8.62510209892766	0.001	0.656	0	2900097C17Rik	10x	2900097C17Rik	0.655
Sltm	0	-1.56208134698207	0.314	0.969	0	Sltm	10x	Sltm	0.655
Clk1	0	-0.629957989316946	0.17	0.824	0	Clk1	NO	NA	0.654
Tmod1	0	-2.01158079410663	0.096	0.749	0	Tmod1	10x	Tmod1	0.653
Pcm1	0	-0.655273337139839	0.252	0.905	0	Pcm1	NO	NA	0.653
Erbin	0	-13.155459970221	0	0.653	0	Erbin	10x	Erbin	0.653
Marf1	0	-1.55747536486876	0.053	0.706	0	Marf1	10x	Marf1	0.653
Rsf1	0	-1.05583088216609	0.154	0.804	0	Rsf1	10x	Rsf1	0.65
Arglu1	0	-0.724376148846818	0.195	0.845	0	Arglu1	NO	NA	0.65
Stag2	0	-1.21939481813487	0.105	0.754	0	Stag2	10x	Stag2	0.649
Luc7l3	0	-0.525999016094159	0.235	0.884	0	Luc7l3	NO	NA	0.649
Ttc14	0	-0.473136466385325	0.205	0.852	0	Ttc14	NO	NA	0.647
Lrrtm3	0	-2.31448982175154	0.125	0.772	0	Lrrtm3	10x	Lrrtm3	0.647
9330182L06Rik	0	-1.13395126207042	0.262	0.908	0	9330182L06Rik	10x	9330182L06Rik	0.646
Hdac9	0	-1.8395604881568	0.191	0.837	0	Hdac9	10x	Hdac9	0.646
Rnf169	0	-1.91520330300589	0.037	0.682	0	Rnf169	10x	Rnf169	0.645
Exoc5	0	-1.38551913612526	0.077	0.722	0	Exoc5	10x	Exoc5	0.645
Rb1	0	-0.812865149693322	0.224	0.869	0	Rb1	NO	NA	0.645
Hnrnpu	0	-1.33955596653083	0.123	0.767	0	Hnrnpu	10x	Hnrnpu	0.644
Parp8	0	-3.32391163510232	0.02	0.664	0	Parp8	10x	Parp8	0.644
Usp15	0	-0.783032559277412	0.19	0.834	0	Usp15	NO	NA	0.644
Dnm1l	0	-0.934910186201829	0.174	0.817	0	Dnm1l	NO	NA	0.643
Fndc3a	0	-0.906110922395578	0.228	0.87	0	Fndc3a	NO	NA	0.642
Rock2	0	-2.39586795041158	0.032	0.674	0	Rock2	10x	Rock2	0.642
Fxr1	0	-0.794930243283422	0.174	0.814	0	Fxr1	NO	NA	0.64
Neat1	0	-2.52407441433637	0.083	0.722	0	Neat1	10x	Neat1	0.639
Usp31	0	-2.76063281709149	0.02	0.658	0	Usp31	10x	Usp31	0.638
Fgfr2	0	-0.752030359050497	0.211	0.848	0	Fgfr2	NO	NA	0.637
Sacm1l	0	-1.55832024212449	0.073	0.71	0	Sacm1l	10x	Sacm1l	0.637
Psme4	0	-0.563755012167281	0.251	0.888	0	Psme4	NO	NA	0.637
Lars2	0	-1.79009949376282	0.147	0.783	0	Lars2	10x	Lars2	0.636
Vps13a	0	-0.570261689190946	0.287	0.922	0	Vps13a	NO	NA	0.635
Smchd1	0	-1.66174314380121	0.058	0.693	0	Smchd1	10x	Smchd1	0.635
G3bp2	0	-2.05300906039334	0.069	0.703	0	G3bp2	10x	G3bp2	0.634
Ogt	0	-0.483380107867645	0.279	0.912	0	Ogt	NO	NA	0.633
Huwe1	0	-0.540793224360251	0.295	0.928	0	Huwe1	NO	NA	0.633
Mad1l1	0	-1.94180666964817	0.123	0.756	0	Mad1l1	10x	Mad1l1	0.633
Zc3h13	0	-2.29494845230291	0.031	0.664	0	Zc3h13	10x	Zc3h13	0.633
Jakmip2	0	-0.715273907480626	0.233	0.866	0	Jakmip2	NO	NA	0.633
Zfp407	0	-1.46839089641821	0.084	0.717	0	Zfp407	10x	Zfp407	0.633
Kif13b	0	-3.18961806467715	0.019	0.651	0	Kif13b	10x	Kif13b	0.632
Grm5	0	-1.62872933895699	0.064	0.695	0	Grm5	10x	Grm5	0.631
Tmem178b	0	-1.5656822376161	0.297	0.927	0	Tmem178b	10x	Tmem178b	0.63
Gm26804	0	-2.09385236178484	0.067	0.697	0	Gm26804	10x	Gm26804	0.63
Bicdl1	0	-12.335097520748	0	0.629	0	Bicdl1	10x	Bicdl1	0.629
Atrx	0	-0.508583051396474	0.285	0.913	0	Atrx	NO	NA	0.628
Cul3	0	-2.0342038244187	0.047	0.675	0	Cul3	10x	Cul3	0.628
Fam49b	0	-1.02241687289034	0.143	0.771	0	Fam49b	10x	Fam49b	0.628
Mib1	0	-1.16471964510608	0.109	0.737	0	Mib1	10x	Mib1	0.628
Trim44	0	-0.838897924935499	0.172	0.799	0	Trim44	NO	NA	0.627
Ythdf3	0	-1.84505642057906	0.05	0.677	0	Ythdf3	10x	Ythdf3	0.627
Dopey1	0	-0.919706117178722	0.116	0.743	0	Dopey1	NO	NA	0.627
Arid4b	0	-0.532573253137461	0.215	0.842	0	Arid4b	NO	NA	0.627
Kcnt2	0	-3.05067412900884	0.249	0.874	0	Kcnt2	10x	Kcnt2	0.625
Akap9	0	-0.657016412003609	0.297	0.922	0	Akap9	NO	NA	0.625
Rabgap1	0	-0.406279528896151	0.255	0.879	0	Rabgap1	NO	NA	0.624
Med12l	0	-1.64260197442909	0.09	0.714	0	Med12l	10x	Med12l	0.624
Gm43713	0	-9.58944755591998	0	0.624	0	Gm43713	10x	Gm43713	0.624
Gm20642	0	-8.42131316633582	0.002	0.626	0	Gm20642	10x	Gm20642	0.624
Pcbp2	0	-0.91319251609921	0.131	0.755	0	Pcbp2	NO	NA	0.624
Paip2	0	-0.961303395178692	0.13	0.754	0	Paip2	NO	NA	0.624
Ccdc82	0	-2.00911474821163	0.058	0.681	0	Ccdc82	10x	Ccdc82	0.623
Ube2d3	0	-0.953673822030933	0.127	0.748	0	Ube2d3	NO	NA	0.621
Cnot4	0	-0.350388001833916	0.235	0.856	0	Cnot4	NO	NA	0.621
Pacs2	0	-1.93207958530635	0.034	0.655	0	Pacs2	10x	Pacs2	0.621
Nufip2	0	-0.650642028919244	0.173	0.793	0	Nufip2	NO	NA	0.62
Pbrm1	0	-0.369776007386835	0.226	0.846	0	Pbrm1	NO	NA	0.62
Tra2b	0	-0.855792188057759	0.12	0.74	0	Tra2b	NO	NA	0.62
Raph1	0	-0.852318035732155	0.153	0.772	0	Raph1	NO	NA	0.619
Dgkd	0	-0.96887539276807	0.128	0.746	0	Dgkd	NO	NA	0.618
Rab3gap2	0	-2.54500222277895	0.026	0.644	0	Rab3gap2	10x	Rab3gap2	0.618
Rasa1	0	-0.884216941672925	0.114	0.732	0	Rasa1	NO	NA	0.618
Ptbp3	0	-0.668636014812033	0.244	0.861	0	Ptbp3	NO	NA	0.617
Cabin1	0	-2.85761704819901	0.019	0.636	0	Cabin1	10x	Cabin1	0.617
Pkd1	0	-0.949355998002729	0.157	0.774	0	Pkd1	NO	NA	0.617
Inpp4a	0	-0.567980720872963	0.212	0.828	0	Inpp4a	NO	NA	0.616
Dhx36	0	-1.50475406325067	0.082	0.698	0	Dhx36	10x	Dhx36	0.616
Astn1	0	-0.741558118056005	0.25	0.865	0	Astn1	NO	NA	0.615
Kpna4	0	-0.712124641519791	0.167	0.782	0	Kpna4	NO	NA	0.615
Dgkh	0	-3.24739657942075	0.022	0.637	0	Dgkh	10x	Dgkh	0.615
Dzip3	0	-0.664496216776565	0.173	0.788	0	Dzip3	NO	NA	0.615
Galnt17	0	-13.6635931072528	0	0.614	0	Galnt17	10x	Galnt17	0.614
Phip	0	-0.605649626478619	0.237	0.851	0	Phip	NO	NA	0.614
Evi5	0	-0.429133152186714	0.266	0.879	0	Evi5	NO	NA	0.613
Zfp292	0	-0.518268263240556	0.189	0.801	0	Zfp292	NO	NA	0.612
Hmgn3	0	-0.835114927580993	0.175	0.787	0	Hmgn3	NO	NA	0.612
Myo9b	0	-3.0678676276394	0.023	0.635	0	Myo9b	10x	Myo9b	0.612
Zfp280d	0	-0.462113940808014	0.267	0.879	0	Zfp280d	NO	NA	0.612
Nrd1	0	-0.5261249968814	0.175	0.786	0	Nrd1	NO	NA	0.611
Jakmip3	0	-2.61931548383109	0.023	0.634	0	Jakmip3	10x	Jakmip3	0.611
Top2b	0	-0.954939948092301	0.112	0.723	0	Top2b	NO	NA	0.611
Ube2d2a	0	-0.608358491342533	0.151	0.761	0	Ube2d2a	NO	NA	0.61
Dmxl1	0	-0.345842282647347	0.234	0.844	0	Dmxl1	NO	NA	0.61
Adam22	0	-0.533313157202143	0.253	0.862	0	Adam22	NO	NA	0.609
Bod1l	0	-1.87732646555852	0.056	0.665	0	Bod1l	10x	Bod1l	0.609
Gm21992	0	-1.64340588112806	0.09	0.699	0	Gm21992	10x	Gm21992	0.609
Tnks2	0	-0.621331922116172	0.173	0.782	0	Tnks2	NO	NA	0.609
Fmn2	0	-0.965720238691628	0.298	0.906	0	Fmn2	NO	NA	0.608
Camsap1	0	-1.4185589653451	0.05	0.658	0	Camsap1	10x	Camsap1	0.608
1700030F04Rik	0	-2.97478736569951	0.044	0.652	0	1700030F04Rik	10x	1700030F04Rik	0.608
Top1	0	-0.286496120102439	0.215	0.822	0	Top1	NO	NA	0.607
Zfyve9	0	-0.655963651656877	0.156	0.763	0	Zfyve9	NO	NA	0.607
Faf1	0	-0.528389587178631	0.287	0.894	0	Faf1	NO	NA	0.607
Plekha6	0	-0.53243311282939	0.29	0.896	0	Plekha6	NO	NA	0.606
Rev1	0	-0.771826208842262	0.123	0.729	0	Rev1	NO	NA	0.606
Zfhx4	0	-1.99401856471251	0.112	0.718	0	Zfhx4	10x	Zfhx4	0.606
Fus	0	-0.472252850733973	0.308	0.913	0	Fus	NO	NA	0.605
Chd5	0	-0.810471776033485	0.204	0.808	0	Chd5	NO	NA	0.604
Ccdc136	0	-0.912876502566155	0.155	0.759	0	Ccdc136	NO	NA	0.604
Phf3	0	-0.493218830986899	0.188	0.791	0	Phf3	NO	NA	0.603
Clasp1	0	-0.360680695438972	0.239	0.842	0	Clasp1	NO	NA	0.603
Ptpn4	0	-0.735767403212583	0.149	0.752	0	Ptpn4	NO	NA	0.603
Ccnt2	0	-0.396136210663288	0.15	0.753	0	Ccnt2	NO	NA	0.603
Prpf40a	0	-1.20918754119347	0.093	0.696	0	Prpf40a	10x	Prpf40a	0.603
Chn1	0	-0.593904228605556	0.301	0.904	0	Chn1	NO	NA	0.603
Pik3ca	0	-0.514952180635428	0.198	0.801	0	Pik3ca	NO	NA	0.603
Rev3l	0	-0.694975715802886	0.346	0.949	0	Rev3l	NO	NA	0.603
Ppp3cb	0	-0.237940096442522	0.187	0.79	0	Ppp3cb	NO	NA	0.603
Fam134b	0	-0.42405096404854	0.224	0.827	0	Fam134b	NO	NA	0.603
Ccny	0	-0.286744262116976	0.197	0.8	0	Ccny	NO	NA	0.603
Strn3	0	-0.313461106755392	0.329	0.931	0	Strn3	NO	NA	0.602
Rabgap1l	0	-0.714552232378306	0.251	0.852	0	Rabgap1l	NO	NA	0.601
Arhgap22	0	-0.860313832702641	0.146	0.746	0	Arhgap22	NO	NA	0.6
Herc3	0	-0.674833291647278	0.205	0.804	0	Herc3	NO	NA	0.599
Epc2	0	-1.13123109102419	0.098	0.697	0	Epc2	10x	Epc2	0.599
Bsn	0	-0.792903145478564	0.111	0.709	0	Bsn	NO	NA	0.598
Slf2	0	-12.0024527223366	0	0.598	0	Slf2	10x	Slf2	0.598
Esyt2	0	-0.672973731933313	0.342	0.94	0	Esyt2	NO	NA	0.598
Eea1	0	-0.437918599184004	0.214	0.811	0	Eea1	NO	NA	0.597
Cop1	0	-12.0819369174902	0	0.597	0	Cop1	10x	Cop1	0.597
Tbl1x	0	-0.357966737547149	0.217	0.814	0	Tbl1x	NO	NA	0.597
Tbl1xr1	0	-0.810661479259625	0.14	0.737	0	Tbl1xr1	NO	NA	0.597
Eif4g2	0	-1.17218192819714	0.13	0.727	0	Eif4g2	10x	Eif4g2	0.597
Tnks	0	-0.641451365426552	0.162	0.759	0	Tnks	NO	NA	0.597
Nek1	0	-0.621188130650447	0.23	0.827	0	Nek1	NO	NA	0.597
Paxbp1	0	-1.54416426732468	0.07	0.667	0	Paxbp1	10x	Paxbp1	0.597
Cnr1	0	-1.38395972501238	0.184	0.78	0	Cnr1	10x	Cnr1	0.596
Ylpm1	0	-0.202236059965713	0.212	0.808	0	Ylpm1	NO	NA	0.596
Acsl4	0	-1.10429398186007	0.093	0.689	0	Acsl4	10x	Acsl4	0.596
A230057D06Rik.2	0	-12.2102451146499	0	0.596	0	A230057D06Rik.2	10x	A230057D06Rik.2	0.596
Tab2	0	-1.85832916066578	0.036	0.632	0	Tab2	10x	Tab2	0.596
Srsf2	0	-1.09118358491578	0.099	0.695	0	Srsf2	10x	Srsf2	0.596
Fbxo11	0	-0.368631124671567	0.241	0.837	0	Fbxo11	NO	NA	0.596
Pak3	0	-0.762219039614116	0.289	0.884	0	Pak3	NO	NA	0.595
Drg1	0	-2.55505410765678	0.031	0.626	0	Drg1	10x	Drg1	0.595
Fam13b	0	-0.314892354148885	0.19	0.785	0	Fam13b	NO	NA	0.595
Ktn1	0	-0.392122041493936	0.3	0.894	0	Ktn1	NO	NA	0.594
Fars2	0	-0.75118816728598	0.182	0.776	0	Fars2	NO	NA	0.594
Tle4	0	-0.898581381813763	0.199	0.793	0	Tle4	NO	NA	0.594
Nudcd3	0	-0.470064688706512	0.268	0.862	0	Nudcd3	NO	NA	0.594
Tanc2	0	-0.849517690696892	0.25	0.844	0	Tanc2	NO	NA	0.594
Synj1	0	-0.246153331864453	0.271	0.865	0	Synj1	NO	NA	0.594
Stub1	0	-7.79614540832044	0.001	0.595	0	Stub1	10x	Stub1	0.594
Hap1	0	-0.990996350138977	0.074	0.667	0	Hap1	NO	NA	0.593
Trp53bp1	0	-0.388545490237469	0.146	0.739	0	Trp53bp1	NO	NA	0.593
Tmem30a	0	-1.25142489960768	0.157	0.75	0	Tmem30a	10x	Tmem30a	0.593
Bmpr2	0	-0.507138899970274	0.261	0.853	0	Bmpr2	NO	NA	0.592
Psmd14	0	-0.921965680761826	0.121	0.713	0	Psmd14	NO	NA	0.592
Naaladl2	0	-2.1466836406613	0.112	0.704	0	Naaladl2	10x	Naaladl2	0.592
Psmc6	0	-2.0849847589337	0.045	0.637	0	Psmc6	10x	Psmc6	0.592
Cntln	0	-1.15666696856975	0.096	0.687	0	Cntln	10x	Cntln	0.591
Gm26883	0	-13.5303259815381	0	0.591	0	Gm26883	10x	Gm26883	0.591
Ppp1cb	0	-0.572708813648168	0.161	0.752	0	Ppp1cb	NO	NA	0.591
Wnk1	0	-0.722621777163341	0.363	0.954	0	Wnk1	NO	NA	0.591
Zfp207	0	-0.418108358547751	0.19	0.781	0	Zfp207	NO	NA	0.591
Scaf11	0	-1.72575910354233	0.039	0.63	0	Scaf11	10x	Scaf11	0.591
Csnk1a1	0	-0.210548115090342	0.302	0.893	0	Csnk1a1	NO	NA	0.591
Prdm2	0	-1.25171433595228	0.081	0.67	0	Prdm2	10x	Prdm2	0.589
Nme7	0	-0.952748593580845	0.134	0.723	0	Nme7	NO	NA	0.589
Atp6v1h	0	-0.866440757866752	0.138	0.726	0	Atp6v1h	NO	NA	0.588
Psip1	0	-0.63923823455887	0.168	0.756	0	Psip1	NO	NA	0.588
Camsap2	0	-0.424120775393163	0.219	0.806	0	Camsap2	NO	NA	0.587
Fubp1	0	-0.311577762453915	0.207	0.794	0	Fubp1	NO	NA	0.587
Rab10	0	-0.270594743682164	0.206	0.793	0	Rab10	NO	NA	0.587
Trpm7	0	-0.188057821810974	0.244	0.831	0	Trpm7	NO	NA	0.587
Tmod2	0	-0.296221469546691	0.255	0.842	0	Tmod2	NO	NA	0.587
Rnf38	0	-0.87139768127714	0.089	0.675	0	Rnf38	NO	NA	0.586
Pcca	0	-0.329499937963974	0.194	0.78	0	Pcca	NO	NA	0.586
Ehbp1	0	-0.432173346415872	0.317	0.903	0	Ehbp1	NO	NA	0.586
Rap1gap2	0	-0.735949708091089	0.206	0.792	0	Rap1gap2	NO	NA	0.586
Arhgap5	0	-1.49546281016709	0.082	0.668	0	Arhgap5	10x	Arhgap5	0.586
Zfp644	0	-0.649368830366772	0.153	0.739	0	Zfp644	NO	NA	0.586
Larp4b	0	-0.322837039457873	0.234	0.82	0	Larp4b	NO	NA	0.586
Pkn2	0	-0.211924736536646	0.209	0.794	0	Pkn2	NO	NA	0.585
Raf1	0	-0.732800078551501	0.126	0.711	0	Raf1	NO	NA	0.585
Lrrfip2	0	-0.434311875421727	0.188	0.773	0	Lrrfip2	NO	NA	0.585
Bdp1	0	-0.586891250763746	0.117	0.702	0	Bdp1	NO	NA	0.585
Cdc42bpb	0	-0.599295745637751	0.151	0.736	0	Cdc42bpb	NO	NA	0.585
Arid2	0	-0.489621616013782	0.158	0.743	0	Arid2	NO	NA	0.585
Sf3b1	0	-0.464167699445892	0.181	0.765	0	Sf3b1	NO	NA	0.584
Hnrnpk	0	-1.28155840302392	0.093	0.677	0	Hnrnpk	10x	Hnrnpk	0.584
R3hdm1	0	-0.653016552986259	0.368	0.952	0	R3hdm1	NO	NA	0.584
Tcp11l1	0	-0.179847197218752	0.245	0.829	0	Tcp11l1	NO	NA	0.584
Cnot2	0	-0.411387623111329	0.17	0.754	0	Cnot2	NO	NA	0.584
Asb3	0	-0.97074700240062	0.106	0.69	0	Asb3	NO	NA	0.584
Dync2h1	0	-0.414697278087705	0.204	0.787	0	Dync2h1	NO	NA	0.583
Rb1cc1	0	-0.183976011387607	0.279	0.862	0	Rb1cc1	NO	NA	0.583
Mdm4	0	-0.440950784233765	0.192	0.775	0	Mdm4	NO	NA	0.583
Vps13d	0	-0.355571458158966	0.27	0.853	0	Vps13d	NO	NA	0.583
Nemf	0	-1.81144647070296	0.037	0.62	0	Nemf	10x	Nemf	0.583
Foxn3	0	-0.526089975467748	0.279	0.862	0	Foxn3	NO	NA	0.583
Btbd7	0	-0.199062312671283	0.268	0.851	0	Btbd7	NO	NA	0.583
Cd2ap	0	-0.834962542740659	0.105	0.688	0	Cd2ap	NO	NA	0.583
Spag9	0	-0.221457363413758	0.352	0.934	0	Spag9	NO	NA	0.582
Crebbp	0	-0.199440420540497	0.32	0.902	0	Crebbp	NO	NA	0.582
Map2	0	-1.08243717099486	0.389	0.971	0	Map2	10x	Map2	0.582
Tspan18	0	-1.26271113479056	0.118	0.7	0	Tspan18	10x	Tspan18	0.582
Tmem135	0	-0.589679702901138	0.163	0.745	0	Tmem135	NO	NA	0.582
Hivep1	0	-2.93404040205428	0.019	0.601	0	Hivep1	10x	Hivep1	0.582
Fbxl17	0	-0.893438907132266	0.383	0.965	0	Fbxl17	NO	NA	0.582
Mga	0	-0.163140881410162	0.211	0.792	0	Mga	NO	NA	0.581
Mmp16	0	-0.476951566359622	0.225	0.806	0	Mmp16	NO	NA	0.581
Srek1	0	-0.117215144095302	0.285	0.866	0	Srek1	NO	NA	0.581
Gm26904	0	-4.06740562278759	0.013	0.594	0	Gm26904	10x	Gm26904	0.581
Cul1	0	-0.330425873059516	0.226	0.806	0	Cul1	NO	NA	0.58
Rbm39	0	-0.684741006626433	0.383	0.963	0	Rbm39	NO	NA	0.58
Dnajc6	0	-0.304923415725475	0.248	0.828	0	Dnajc6	NO	NA	0.58
Dnajb6	0	-0.841424554774318	0.128	0.708	0	Dnajb6	NO	NA	0.58
Tax1bp1	0	-0.542115164895743	0.167	0.747	0	Tax1bp1	NO	NA	0.58
Ubr4	0	-0.570576876364424	0.128	0.707	0	Ubr4	NO	NA	0.579
Kdm5a	0	-1.02282154750918	0.107	0.685	0	Kdm5a	10x	Kdm5a	0.578
Canx	0	-0.780075966970222	0.223	0.801	0	Canx	NO	NA	0.578
Pirt	0	-0.772689799725047	0.329	0.907	0	Pirt	NO	NA	0.578
Zfp148	0	-0.213099452729522	0.223	0.801	0	Zfp148	NO	NA	0.578
Tmem131	0	-0.171406712951743	0.266	0.844	0	Tmem131	NO	NA	0.578
Capza2	0	-2.57844931363386	0.032	0.61	0	Capza2	10x	Capza2	0.578
Zfand6	0	-0.696746174914756	0.127	0.705	0	Zfand6	NO	NA	0.578
Atp2c1	0	-0.132410703984152	0.251	0.829	0	Atp2c1	NO	NA	0.578
Itsn1	0	-0.240440396642853	0.224	0.801	0	Itsn1	NO	NA	0.577
Pard3b	0	-1.48916926039639	0.25	0.827	0	Pard3b	10x	Pard3b	0.577
Ica1	0	-0.366976052972664	0.236	0.813	0	Ica1	NO	NA	0.577
Tuba1a	0	3.74093694764518	0.722	0.145	0	Tuba1a	InDrop	Tuba1a	0.577
Pten	0	0.269753594653875	0.202	0.778	0	Pten	NO	NA	0.576
Xkr4	0	-1.08078162322738	0.366	0.942	0	Xkr4	10x	Xkr4	0.576
Gpatch8	0	-0.615229584952303	0.397	0.973	0	Gpatch8	NO	NA	0.576
Gm10073	0	-2.68554868425591	0.077	0.652	0	Gm10073	10x	Gm10073	0.575
Tmem65	0	-1.1723131549017	0.088	0.663	0	Tmem65	10x	Tmem65	0.575
Atp1b1	0	-0.764748994057914	0.252	0.826	0	Atp1b1	NO	NA	0.574
Babam2	0	-12.1059042460573	0	0.574	0	Babam2	10x	Babam2	0.574
Ddx46	0	-2.28630915980908	0.026	0.6	0	Ddx46	10x	Ddx46	0.574
Akap8l	0	-0.618930504312768	0.206	0.779	0	Akap8l	NO	NA	0.573
Tpr	0	-0.659164093363002	0.186	0.759	0	Tpr	NO	NA	0.573
Tsc22d2	0	-1.88104601738723	0.06	0.633	0	Tsc22d2	10x	Tsc22d2	0.573
Gucy1a1	0	-13.204543150028	0	0.573	0	Gucy1a1	10x	Gucy1a1	0.573
5031425E22Rik	0	-0.866023829579015	0.147	0.72	0	5031425E22Rik	NO	NA	0.573
Srrm4	0	-0.403721966654431	0.31	0.883	0	Srrm4	NO	NA	0.573
Zzef1	0	-0.157407778248479	0.256	0.829	0	Zzef1	NO	NA	0.573
Lnpep	0	-0.165482166982003	0.298	0.871	0	Lnpep	NO	NA	0.573
2310035C23Rik	0	-0.441931721186674	0.201	0.773	0	2310035C23Rik	NO	NA	0.572
Kcnab1	0	-3.26502568356054	0.104	0.676	0	Kcnab1	10x	Kcnab1	0.572
Peak1	0	-1.93144033490393	0.235	0.807	0	Peak1	10x	Peak1	0.572
Vps13c	0	-0.100566557587443	0.293	0.865	0	Vps13c	NO	NA	0.572
Bbx	0	-0.455324121195674	0.223	0.795	0	Bbx	NO	NA	0.572
Mdn1	0	-1.33823708011534	0.058	0.63	0	Mdn1	10x	Mdn1	0.572
Ttc7b	0	-0.423597919452299	0.277	0.849	0	Ttc7b	NO	NA	0.572
Ttc17	0	-0.597020837029904	0.145	0.716	0	Ttc17	NO	NA	0.571
Rapgef2	0	-0.655666849509506	0.166	0.737	0	Rapgef2	NO	NA	0.571
Fam208a	0	-1.76047072331538	0.044	0.615	0	Fam208a	10x	Fam208a	0.571
Azin1	0	-0.688144953171659	0.138	0.709	0	Azin1	NO	NA	0.571
Ankrd12	0	-0.500576598292417	0.383	0.954	0	Ankrd12	NO	NA	0.571
Hmgcll1	0	-0.43062295388628	0.221	0.791	0	Hmgcll1	NO	NA	0.57
Epc1	0	-0.219051643274924	0.204	0.774	0	Epc1	NO	NA	0.57
Xpo1	0	-0.953803875627913	0.095	0.664	0	Xpo1	NO	NA	0.569
Phactr3	0	-0.387722240574971	0.282	0.851	0	Phactr3	NO	NA	0.569
Mllt3	0	-0.907083386979182	0.195	0.764	0	Mllt3	NO	NA	0.569
Mical3	0	-0.425643999698766	0.17	0.739	0	Mical3	NO	NA	0.569
Lims1	0	-0.255354655712197	0.285	0.854	0	Lims1	NO	NA	0.569
Amph	0	-0.41481182125755	0.255	0.824	0	Amph	NO	NA	0.569
Pja2	0	-0.159786355853129	0.323	0.892	0	Pja2	NO	NA	0.569
Gm26871	0	17.1045372781626	0.569	0	0	Gm26871	InDrop	Gm26871	0.569
Gucy1a2	0	-0.867850849928887	0.284	0.852	0	Gucy1a2	NO	NA	0.568
Gucy1b1	0	-12.1727768743428	0	0.568	0	Gucy1b1	10x	Gucy1b1	0.568
Peg3	0	-0.758048194429588	0.379	0.947	0	Peg3	NO	NA	0.568
Immp2l	0	-2.44878976771148	0.048	0.616	0	Immp2l	10x	Immp2l	0.568
Adam23	0	-0.444876665121769	0.189	0.756	0	Adam23	NO	NA	0.567
Rnpc3	0	-1.56169938680657	0.064	0.631	0	Rnpc3	10x	Rnpc3	0.567
Malat1	0	-6.29331758632131	0.433	1	0	Malat1	10x	Malat1	0.567
Serinc1	0	-0.876080960920298	0.188	0.754	0	Serinc1	NO	NA	0.566
Cpsf6	0	-0.250682349271164	0.178	0.744	0	Cpsf6	NO	NA	0.566
Rbbp6	0	-0.422859792586846	0.148	0.714	0	Rbbp6	NO	NA	0.566
Usp14	0	-0.596276807318458	0.128	0.694	0	Usp14	NO	NA	0.566
Gatad2b	0	-0.152052602760387	0.231	0.796	0	Gatad2b	NO	NA	0.565
Yme1l1	0	-0.714964500600031	0.133	0.698	0	Yme1l1	NO	NA	0.565
Dennd5b	0	-0.452450677903413	0.18	0.745	0	Dennd5b	NO	NA	0.565
Sfmbt1	0	-2.45821387604648	0.024	0.589	0	Sfmbt1	10x	Sfmbt1	0.565
Slc25a36	0	-0.271627717165797	0.15	0.715	0	Slc25a36	NO	NA	0.565
Ahcyl1	0	-0.814080542053383	0.106	0.67	0	Ahcyl1	NO	NA	0.564
Zfp949	0	-0.757724300321231	0.137	0.701	0	Zfp949	NO	NA	0.564
Foxj3	0	-0.695149295037619	0.124	0.687	0	Foxj3	NO	NA	0.563
Ddx17	0	-0.291852464689843	0.358	0.921	0	Ddx17	NO	NA	0.563
Pds5a	0	-0.206957189384672	0.181	0.744	0	Pds5a	NO	NA	0.563
Nr2c2	0	-0.275940878478026	0.188	0.751	0	Nr2c2	NO	NA	0.563
Bcas3	0	-0.440526743777669	0.312	0.875	0	Bcas3	NO	NA	0.563
Dock11	0	-0.396926434130783	0.245	0.807	0	Dock11	NO	NA	0.562
Ubp1	0	-0.959849587868257	0.092	0.654	0	Ubp1	NO	NA	0.562
Cnot6l	0	-0.474785359655047	0.144	0.706	0	Cnot6l	NO	NA	0.562
Taf15	0	-0.219639728493693	0.156	0.718	0	Taf15	NO	NA	0.562
Rab28	0	-1.04293432421707	0.089	0.65	0	Rab28	10x	Rab28	0.561
Jak1	0	-0.398474670493557	0.286	0.847	0	Jak1	NO	NA	0.561
Mtmr3	0	-0.236548592988633	0.258	0.819	0	Mtmr3	NO	NA	0.561
March6	0	-0.359079222914472	0.199	0.76	0	March6	NO	NA	0.561
D5Ertd579e	0	-0.251158179314263	0.186	0.746	0	D5Ertd579e	NO	NA	0.56
Unc80	0	-0.520880319777036	0.387	0.947	0	Unc80	NO	NA	0.56
Slc16a2	0	-0.926241433357924	0.231	0.789	0	Slc16a2	NO	NA	0.558
Lnpk	0	-11.8556328866306	0	0.557	0	Lnpk	10x	Lnpk	0.557
Rtn4	0	-0.531594426180493	0.376	0.933	0	Rtn4	NO	NA	0.557
Tbc1d5	0	-0.244987323488422	0.236	0.793	0	Tbc1d5	NO	NA	0.557
Naa15	0	-0.571393471261084	0.134	0.691	0	Naa15	NO	NA	0.557
Chl1	0	-2.56298821211073	0.283	0.84	0	Chl1	10x	Chl1	0.557
Ppp2r2a	0	-0.318101552407624	0.153	0.71	0	Ppp2r2a	NO	NA	0.557
Stau2	0	-0.181487848727309	0.297	0.853	0	Stau2	NO	NA	0.556
Washc4	0	-11.7778087176117	0	0.556	0	Washc4	10x	Washc4	0.556
Mpc1	0	-0.340141461418484	0.27	0.826	0	Mpc1	NO	NA	0.556
Crebrf	0	-0.474418732206325	0.138	0.694	0	Crebrf	NO	NA	0.556
Atxn7	0	-0.622756960458371	0.133	0.688	0	Atxn7	NO	NA	0.555
Tecpr2	0	-0.307096110603168	0.177	0.732	0	Tecpr2	NO	NA	0.555
Btbd10	0	-0.802112754543319	0.093	0.647	0	Btbd10	NO	NA	0.554
Parg	0	-1.03491718720721	0.09	0.644	0	Parg	10x	Parg	0.554
Stag1	0	-0.178333534646013	0.377	0.931	0	Stag1	NO	NA	0.554
Col4a3bp	0	-0.348337039154502	0.176	0.73	0	Col4a3bp	NO	NA	0.554
Cltc	0	-0.221336998865026	0.273	0.827	0	Cltc	NO	NA	0.554
Supt3	0	-0.85924782276883	0.14	0.694	0	Supt3	NO	NA	0.554
Cdc73	0	-0.721171381897654	0.111	0.664	0	Cdc73	NO	NA	0.553
Zranb1	0	-0.778888749929811	0.12	0.673	0	Zranb1	NO	NA	0.553
Prpf39	0	-0.563346108266731	0.113	0.666	0	Prpf39	NO	NA	0.553
Snd1	0	-0.241281177007899	0.29	0.843	0	Snd1	NO	NA	0.553
Kpna3	0	-0.442958104931427	0.147	0.7	0	Kpna3	NO	NA	0.553
Lyst	0	-0.269847041792372	0.367	0.918	0	Lyst	NO	NA	0.551
Rngtt	0	-0.30898878498866	0.172	0.723	0	Rngtt	NO	NA	0.551
Magi2	0	-1.59270961626005	0.427	0.978	0	Magi2	10x	Magi2	0.551
Pard3	0	-0.265096513186018	0.275	0.826	0	Pard3	NO	NA	0.551
Arhgap44	0	-0.164075256906117	0.245	0.795	0	Arhgap44	NO	NA	0.55
Xrcc4	0	-0.849503179969231	0.133	0.682	0	Xrcc4	NO	NA	0.549
Zfp106	0	-0.843350227089959	0.098	0.646	0	Zfp106	NO	NA	0.548
Arhgap23	0	-0.57719376872818	0.117	0.665	0	Arhgap23	NO	NA	0.548
Mapk1	0	0.200346544844603	0.297	0.845	0	Mapk1	NO	NA	0.548
Atp13a3	0	-1.07476314269953	0.082	0.63	0	Atp13a3	10x	Atp13a3	0.548
Gm15398	0	-10.1610868976203	0	0.547	0	Gm15398	10x	Gm15398	0.547
Carmil1	0	-12.3004575126621	0	0.547	0	Carmil1	10x	Carmil1	0.547
Tulp4	0	-0.2195279165638	0.374	0.921	0	Tulp4	NO	NA	0.547
Ap3s1	0	-0.63232259583571	0.113	0.66	0	Ap3s1	NO	NA	0.547
Unc13c	0	-2.79091717400978	0.038	0.585	0	Unc13c	10x	Unc13c	0.547
Ddx3x	0	-1.33949207188107	0.089	0.635	0	Ddx3x	10x	Ddx3x	0.546
Wwp1	0	-0.670547410251751	0.103	0.649	0	Wwp1	NO	NA	0.546
Bach2	0	-0.375776083124994	0.197	0.743	0	Bach2	NO	NA	0.546
Sbf2	0	-0.426958901307266	0.409	0.955	0	Sbf2	NO	NA	0.546
Zeb1	0	-0.365828424129238	0.385	0.931	0	Zeb1	NO	NA	0.546
Rfx3	0	-0.421021156653308	0.304	0.85	0	Rfx3	NO	NA	0.546
Xkr6	0	-0.620023758237018	0.396	0.942	0	Xkr6	NO	NA	0.546
Map4k4	0	0.100937910694882	0.252	0.797	0	Map4k4	NO	NA	0.545
Dnajc1	0	-0.131513884177721	0.236	0.781	0	Dnajc1	NO	NA	0.545
Tnik	0	-0.450950769594778	0.234	0.779	0	Tnik	NO	NA	0.545
Nipsnap2	0	-11.7331566308537	0	0.545	0	Nipsnap2	10x	Nipsnap2	0.545
Mef2a	0	-0.122534007768416	0.36	0.905	0	Mef2a	NO	NA	0.545
Tbck	0	-0.130874306974672	0.19	0.735	0	Tbck	NO	NA	0.545
Rgs3	0	-0.726741182366473	0.189	0.734	0	Rgs3	NO	NA	0.545
Cdk8	0	-0.302137618880082	0.29	0.835	0	Cdk8	NO	NA	0.545
Tns1	0	-0.209300752370683	0.229	0.773	0	Tns1	NO	NA	0.544
Rsrp1	0	-0.579336259435501	0.293	0.837	0	Rsrp1	NO	NA	0.544
Xrn1	0	0.306124484283797	0.294	0.838	0	Xrn1	NO	NA	0.544
Vapa	0	-0.12999938837675	0.158	0.702	0	Vapa	NO	NA	0.544
Eif2s2	0	-0.717626493809849	0.122	0.665	0	Eif2s2	NO	NA	0.543
Shank2	0	-0.330710813099017	0.215	0.758	0	Shank2	NO	NA	0.543
Xiap	0	-0.330675292539605	0.197	0.74	0	Xiap	NO	NA	0.543
Hnrnpa3	0	-1.36053118963848	0.083	0.625	0	Hnrnpa3	10x	Hnrnpa3	0.542
Rac1	0	-1.23737962982624	0.093	0.635	0	Rac1	10x	Rac1	0.542
Ccar1	0	0.13441304486173	0.245	0.787	0	Ccar1	NO	NA	0.542
Lrch3	0	-0.112511214318943	0.383	0.925	0	Lrch3	NO	NA	0.542
Kalrn	0	-0.969958307931077	0.247	0.789	0	Kalrn	NO	NA	0.542
H3f3a	0	-0.523419157546922	0.146	0.687	0	H3f3a	NO	NA	0.541
Ptpa	0	-11.7745890060846	0	0.541	0	Ptpa	10x	Ptpa	0.541
Amy1	0	-0.364576120034683	0.121	0.662	0	Amy1	NO	NA	0.541
Dnajc13	0	0.133339627338021	0.228	0.769	0	Dnajc13	NO	NA	0.541
St7	0	-0.365788496599831	0.156	0.697	0	St7	NO	NA	0.541
Arhgap32	0	0.257116780534817	0.279	0.82	0	Arhgap32	NO	NA	0.541
Nf1	0	-0.229093024847935	0.403	0.944	0	Nf1	NO	NA	0.541
Gdap1	0	-1.12428676986886	0.097	0.637	0	Gdap1	10x	Gdap1	0.54
Prdx1	0	-1.77273718866032	0.06	0.6	0	Prdx1	10x	Prdx1	0.54
Syne1	0	-0.864348677130177	0.37	0.91	0	Syne1	NO	NA	0.54
Ccser2	0	-0.156162242965038	0.282	0.822	0	Ccser2	NO	NA	0.54
Khdrbs3	0	-0.41934901591645	0.254	0.794	0	Khdrbs3	NO	NA	0.54
Rnf111	0	-0.13648018325385	0.166	0.706	0	Rnf111	NO	NA	0.54
Ttll7	0	-0.710427162670866	0.142	0.681	0	Ttll7	NO	NA	0.539
Nrg3os	0	-7.93642330567596	0	0.539	0	Nrg3os	10x	Nrg3os	0.539
Rab1	0	-11.4775913060301	0	0.539	0	Rab1	10x	Rab1	0.539
Trappc9	0	-0.129514060672902	0.347	0.886	0	Trappc9	NO	NA	0.539
Cblb	0	-1.21096903357988	0.11	0.649	0	Cblb	10x	Cblb	0.539
Purg	0	-0.370619526630095	0.149	0.688	0	Purg	NO	NA	0.539
Ttc19	0	0.364352549011534	0.165	0.704	0	Ttc19	NO	NA	0.539
Erc1	0	-0.158845386018365	0.396	0.934	0	Erc1	NO	NA	0.538
Cnot1	0	-0.111658036580428	0.199	0.737	0	Cnot1	NO	NA	0.538
Shank1	0	-2.02466354297094	0.035	0.573	0	Shank1	10x	Shank1	0.538
Atp11b	0	0.144287667359361	0.221	0.758	0	Atp11b	NO	NA	0.537
Cpe	0	-0.182029549797226	0.356	0.893	0	Cpe	NO	NA	0.537
Pspc1	0	-0.426325155591236	0.121	0.658	0	Pspc1	NO	NA	0.537
Usp12	0	-0.256352674080673	0.189	0.726	0	Usp12	NO	NA	0.537
1810013L24Rik	0	-1.22276786967298	0.07	0.607	0	1810013L24Rik	10x	1810013L24Rik	0.537
Mindy2	0	-11.7717310844254	0	0.536	0	Mindy2	10x	Mindy2	0.536
Srsf3	0	-0.662134384941002	0.107	0.643	0	Srsf3	NO	NA	0.536
Mgea5	0	0.18237742415618	0.269	0.805	0	Mgea5	NO	NA	0.536
Ssbp2	0	-0.52043426365424	0.402	0.938	0	Ssbp2	NO	NA	0.536
St13	0	-0.312999852831292	0.159	0.695	0	St13	NO	NA	0.536
Fer	0	-0.62213612739267	0.226	0.761	0	Fer	NO	NA	0.535
Rims1	0	-1.11980427524966	0.172	0.707	0	Rims1	10x	Rims1	0.535
Itch	0	0.163218944096336	0.286	0.821	0	Itch	NO	NA	0.535
Ralgapa2	0	-0.1504622264275	0.21	0.744	0	Ralgapa2	NO	NA	0.534
Usp29	0	-0.340838418292145	0.292	0.826	0	Usp29	NO	NA	0.534
Map2k4	0	0.231532637151191	0.312	0.846	0	Map2k4	NO	NA	0.534
Tlk2	0	-0.206656054104994	0.185	0.719	0	Tlk2	NO	NA	0.534
Tmem117	0	-0.630540282923421	0.326	0.86	0	Tmem117	NO	NA	0.534
Ints6	0	-0.281205863138715	0.156	0.69	0	Ints6	NO	NA	0.534
Celf2	0	-0.247031267887903	0.352	0.885	0	Celf2	NO	NA	0.533
Mier1	0	-0.491441619818723	0.135	0.668	0	Mier1	NO	NA	0.533
Ankrd11	0	-0.308209392402812	0.399	0.932	0	Ankrd11	NO	NA	0.533
Srsf7	0	-0.625174155947682	0.126	0.659	0	Srsf7	NO	NA	0.533
Zfand5	0	-1.06963584029951	0.072	0.605	0	Zfand5	10x	Zfand5	0.533
Pgam1	0	-4.34901416591248	0.02	0.553	0	Pgam1	10x	Pgam1	0.533
Fut8	0	-0.331506934408715	0.281	0.814	0	Fut8	NO	NA	0.533
Iqcb1	0	-2.00973070078504	0.04	0.573	0	Iqcb1	10x	Iqcb1	0.533
Nt5c2	0	-0.151347575392088	0.196	0.729	0	Nt5c2	NO	NA	0.533
Unc13b	0	-0.180599955997566	0.234	0.766	0	Unc13b	NO	NA	0.532
Snapc3	0	-0.425778904580056	0.134	0.666	0	Snapc3	NO	NA	0.532
Cux1	0	-0.433871364452723	0.218	0.75	0	Cux1	NO	NA	0.532
Zscan26	0	-3.00005334822739	0.014	0.546	0	Zscan26	10x	Zscan26	0.532
Kmt5b	0	-11.6423321637124	0	0.532	0	Kmt5b	10x	Kmt5b	0.532
Fbxw7	0	-0.176443589304058	0.169	0.701	0	Fbxw7	NO	NA	0.532
Sumf1	0	-1.75846877851385	0.052	0.584	0	Sumf1	10x	Sumf1	0.532
E130307A14Rik	0	-0.482623864567183	0.166	0.698	0	E130307A14Rik	NO	NA	0.532
Ap1g1	0	0.147955243143811	0.169	0.701	0	Ap1g1	NO	NA	0.532
Dennd1b	0	-0.199753466834296	0.213	0.744	0	Dennd1b	NO	NA	0.531
Xrn2	0	-0.421501342598702	0.124	0.655	0	Xrn2	NO	NA	0.531
Pabpc4	0	-1.56338632706632	0.071	0.602	0	Pabpc4	10x	Pabpc4	0.531
Timp3	0	-1.18274374777002	0.132	0.663	0	Timp3	10x	Timp3	0.531
Gdi2	0	-0.603628574106596	0.121	0.652	0	Gdi2	NO	NA	0.531
Apex2	0	-1.34928423393345	0.063	0.594	0	Apex2	10x	Apex2	0.531
Exoc6b	0	-0.340826846283569	0.42	0.951	0	Exoc6b	NO	NA	0.531
Strbp	0	-0.363080991330483	0.435	0.965	0	Strbp	NO	NA	0.53
Ralgapb	0	0.166145429729338	0.238	0.768	0	Ralgapb	NO	NA	0.53
Uba6	0	-0.672936597998052	0.095	0.625	0	Uba6	NO	NA	0.53
Rufy2	0	0.146738792582856	0.231	0.761	0	Rufy2	NO	NA	0.53
Cacna1d	0	-0.252317983078493	0.268	0.798	0	Cacna1d	NO	NA	0.53
Clk4	0	-0.321332513477953	0.134	0.664	0	Clk4	NO	NA	0.53
Flywch1	0	-0.601011002368641	0.166	0.696	0	Flywch1	NO	NA	0.53
Zfp638	0	-0.260906310970434	0.264	0.793	0	Zfp638	NO	NA	0.529
Mcu	0	-0.48286222374012	0.144	0.673	0	Mcu	NO	NA	0.529
Mia2	0	-5.52676453933356	0.003	0.532	0	Mia2	10x	Mia2	0.529
Nrg2	0	-2.61672963942234	0.022	0.551	0	Nrg2	10x	Nrg2	0.529
Tpp2	0	-0.556469558317087	0.102	0.63	0	Tpp2	NO	NA	0.528
5330434G04Rik	0	-0.631621716352286	0.396	0.924	0	5330434G04Rik	NO	NA	0.528
Cwc27	0	-0.453524818575102	0.151	0.679	0	Cwc27	NO	NA	0.528
Samd12	0	-0.582161542929502	0.29	0.818	0	Samd12	NO	NA	0.528
Cntn1	0	-0.558328688521615	0.419	0.947	0	Cntn1	NO	NA	0.528
Cfl1	0	0.716629141271395	0.152	0.68	0	Cfl1	NO	NA	0.528
Rprd2	0	-0.154635022869671	0.164	0.692	0	Rprd2	NO	NA	0.528
Mfsd6	0	0.144745241688051	0.271	0.798	0	Mfsd6	NO	NA	0.527
Armc8	0	0.242712186570122	0.256	0.783	0	Armc8	NO	NA	0.527
Arid4a	0	-0.406013294439861	0.152	0.679	0	Arid4a	NO	NA	0.527
Ppfia2	0	-0.806935919402864	0.412	0.939	0	Ppfia2	NO	NA	0.527
Acyp2	0	-0.109973855687134	0.331	0.858	0	Acyp2	NO	NA	0.527
Zdhhc14	0	-0.272775358671896	0.336	0.863	0	Zdhhc14	NO	NA	0.527
Map7d2	0	-0.567553821574907	0.141	0.667	0	Map7d2	NO	NA	0.526
Spata5	0	-0.600716293573186	0.101	0.627	0	Spata5	NO	NA	0.526
Cwf19l2	0	-0.526137168769882	0.109	0.635	0	Cwf19l2	NO	NA	0.526
Smarca4	0	-0.427718823665316	0.179	0.705	0	Smarca4	NO	NA	0.526
Cenpc1	0	-0.145336899720194	0.171	0.697	0	Cenpc1	NO	NA	0.526
Acvr2a	0	-0.818119341946151	0.098	0.623	0	Acvr2a	NO	NA	0.525
Zfc3h1	0	-0.233295360603836	0.156	0.681	0	Zfc3h1	NO	NA	0.525
Rdx	0	-1.04504736154862	0.096	0.621	0	Rdx	10x	Rdx	0.525
Ube2q2	0	-0.591913918796933	0.117	0.642	0	Ube2q2	NO	NA	0.525
Cobl	0	-0.789693809463156	0.136	0.661	0	Cobl	NO	NA	0.525
Mast2	0	0.10165999031992	0.319	0.844	0	Mast2	NO	NA	0.525
Gm1043	0	-1.67999266619142	0.055	0.58	0	Gm1043	10x	Gm1043	0.525
Glg1	0	-0.189562452036549	0.434	0.959	0	Glg1	NO	NA	0.525
0610010F05Rik	0	-0.180041150416359	0.187	0.712	0	0610010F05Rik	NO	NA	0.525
Xist	0	-4.65628656832429	0.066	0.59	0	Xist	10x	Xist	0.524
Pkia	0	-0.248262133628347	0.207	0.731	0	Pkia	NO	NA	0.524
Ubap2l	0	-0.137527290849807	0.206	0.73	0	Ubap2l	NO	NA	0.524
Man1a2	0	-0.248864771084982	0.149	0.673	0	Man1a2	NO	NA	0.524
Dhx15	0	-0.905687747572034	0.081	0.605	0	Dhx15	NO	NA	0.524
Atp8a1	0	-0.422116258828999	0.38	0.904	0	Atp8a1	NO	NA	0.524
Jazf1	0	-0.416980910477607	0.379	0.903	0	Jazf1	NO	NA	0.524
Atf7ip	0	-0.419128905187536	0.124	0.648	0	Atf7ip	NO	NA	0.524
Gabrb3	0	-0.700182204371531	0.432	0.956	0	Gabrb3	NO	NA	0.524
Fchsd2	0	0.109939828962636	0.289	0.813	0	Fchsd2	NO	NA	0.524
Inpp5f	0	-0.144784509229037	0.175	0.699	0	Inpp5f	NO	NA	0.524
Casc4	0	0.136250870906359	0.243	0.766	0	Casc4	NO	NA	0.523
C130073E24Rik	0	-14.5369621422817	0	0.523	0	C130073E24Rik	10x	C130073E24Rik	0.523
Setd2	0	0.205909225248612	0.245	0.768	0	Setd2	NO	NA	0.523
Memo1	0	-0.194006331742495	0.155	0.678	0	Memo1	NO	NA	0.523
Fgf1	0	-0.398683823122146	0.248	0.771	0	Fgf1	NO	NA	0.523
Cast	0	-0.126090565580662	0.189	0.712	0	Cast	NO	NA	0.523
Sumo1	0	-0.677854233135045	0.107	0.629	0	Sumo1	NO	NA	0.522
Acer3	0	-0.605305273761566	0.122	0.644	0	Acer3	NO	NA	0.522
Ric8b	0	-0.109787939667307	0.173	0.695	0	Ric8b	NO	NA	0.522
Mapk8	0	0.154610056681669	0.231	0.753	0	Mapk8	NO	NA	0.522
Rfx7	0	0.153524170386955	0.31	0.832	0	Rfx7	NO	NA	0.522
Gmds	0	-0.40532776790444	0.231	0.753	0	Gmds	NO	NA	0.522
Galnt1	0	-0.379117759601223	0.162	0.684	0	Galnt1	NO	NA	0.522
Pias2	0	-0.505807580329515	0.119	0.641	0	Pias2	NO	NA	0.522
Ubr1	0	0.34179111359484	0.24	0.761	0	Ubr1	NO	NA	0.521
Vps35	0	-1.2496556779461	0.082	0.603	0	Vps35	10x	Vps35	0.521
Ankrd28	0	0.106110160290846	0.266	0.787	0	Ankrd28	NO	NA	0.521
Fam78b	0	-0.51803552555889	0.378	0.898	0	Fam78b	NO	NA	0.52
Smarcad1	0	-0.759699214887037	0.095	0.615	0	Smarcad1	NO	NA	0.52
Mat2a	0	-0.205050295866776	0.26	0.78	0	Mat2a	NO	NA	0.52
2210408I21Rik	0	-1.95074156535369	0.183	0.703	0	2210408I21Rik	10x	2210408I21Rik	0.52
Clec16a	0	-0.146914050770539	0.192	0.712	0	Clec16a	NO	NA	0.52
Smarca5	0	-1.6832893715973	0.054	0.574	0	Smarca5	10x	Smarca5	0.52
Skap2	0	-0.133637625540564	0.371	0.89	0	Skap2	NO	NA	0.519
Amn1	0	-0.612855017794184	0.116	0.635	0	Amn1	NO	NA	0.519
Nap1l1	0	-0.700149046004158	0.106	0.625	0	Nap1l1	NO	NA	0.519
Igsf9b	0	-3.75444367879512	0.013	0.532	0	Igsf9b	10x	Igsf9b	0.519
Zbtb44	0	-2.34959710154664	0.019	0.537	0	Zbtb44	10x	Zbtb44	0.518
Rab8b	0	-0.540845998257686	0.133	0.651	0	Rab8b	NO	NA	0.518
Map4k5	0	0.272588226650828	0.239	0.757	0	Map4k5	NO	NA	0.518
Gak	0	-0.48781203721756	0.122	0.639	0	Gak	NO	NA	0.517
Mphosph8	0	-0.585555452520527	0.118	0.635	0	Mphosph8	NO	NA	0.517
Park2	0	-0.334136577254097	0.369	0.886	0	Park2	NO	NA	0.517
Creb1	0	-0.225738748232318	0.185	0.702	0	Creb1	NO	NA	0.517
Slc30a9	0	-0.117212437803799	0.185	0.702	0	Slc30a9	NO	NA	0.517
Fip1l1	0	-0.214972202888314	0.155	0.671	0	Fip1l1	NO	NA	0.516
Pitpnm2	0	-0.195741218854639	0.267	0.783	0	Pitpnm2	NO	NA	0.516
Fat3	0	-3.3754485971578	0.027	0.543	0	Fat3	10x	Fat3	0.516
Tmx4	0	-0.325261355244366	0.211	0.726	0	Tmx4	NO	NA	0.515
Pex5l	0	-1.3073942405078	0.137	0.652	0	Pex5l	10x	Pex5l	0.515
Micu3	0	-0.475780944512521	0.153	0.668	0	Micu3	NO	NA	0.515
Cfl2	0	-1.05610816039754	0.08	0.595	0	Cfl2	10x	Cfl2	0.515
Pnn	0	-0.561080671620844	0.116	0.631	0	Pnn	NO	NA	0.515
Hnrnpm	0	0.172165590627464	0.205	0.72	0	Hnrnpm	NO	NA	0.515
Hoxa5	0	8.34285428971757	0.551	0.036	0	Hoxa5	InDrop	Hoxa5	0.515
Dpysl2	0	-0.530022478367276	0.414	0.927	0	Dpysl2	NO	NA	0.513
Arnt	0	0.268241085844467	0.219	0.732	0	Arnt	NO	NA	0.513
Rnf121	0	-1.27912447514971	0.101	0.614	0	Rnf121	10x	Rnf121	0.513
Cep164	0	-2.60565460619253	0.015	0.528	0	Cep164	10x	Cep164	0.513
Abca3	0	-0.520852507868177	0.122	0.635	0	Abca3	NO	NA	0.513
Scn9a	0	-0.887820712935921	0.186	0.699	0	Scn9a	NO	NA	0.513
Dclk2	0	0.111814322668663	0.309	0.822	0	Dclk2	NO	NA	0.513
Gigyf2	0	0.115983313227292	0.285	0.797	0	Gigyf2	NO	NA	0.512
Ncoa6	0	-0.162451748590929	0.153	0.665	0	Ncoa6	NO	NA	0.512
Cept1	0	-0.693767354670496	0.07	0.582	0	Cept1	NO	NA	0.512
Kdm1a	0	-0.147810829271654	0.172	0.684	0	Kdm1a	NO	NA	0.512
Lrrc8c	0	-0.157305104324554	0.287	0.799	0	Lrrc8c	NO	NA	0.512
Bclaf1	0	0.34999472687701	0.297	0.809	0	Bclaf1	NO	NA	0.512
Sec63	0	-0.487027271856624	0.127	0.639	0	Sec63	NO	NA	0.512
Irf2	0	0.175017171881263	0.265	0.777	0	Irf2	NO	NA	0.512
Neo1	0	0.179728323069714	0.266	0.778	0	Neo1	NO	NA	0.512
Rab40c	0	-2.61383318027401	0.031	0.543	0	Rab40c	10x	Rab40c	0.512
Zfp532	0	0.263819617227089	0.275	0.787	0	Zfp532	NO	NA	0.512
Acin1	0	0.26602758669665	0.297	0.808	0	Acin1	NO	NA	0.511
Ptpn9	0	0.292753139555543	0.284	0.795	0	Ptpn9	NO	NA	0.511
Map1a	0	-1.10985744201275	0.101	0.612	0	Map1a	10x	Map1a	0.511
Chchd3	0	0.134456629808479	0.279	0.79	0	Chchd3	NO	NA	0.511
Kpna1	0	-0.325801906075205	0.169	0.68	0	Kpna1	NO	NA	0.511
Srpk2	0	-0.281740447657144	0.445	0.956	0	Srpk2	NO	NA	0.511
Elp4	0	-0.246463414171185	0.149	0.659	0	Elp4	NO	NA	0.51
Atp11c	0	-0.616361831151727	0.152	0.662	0	Atp11c	NO	NA	0.51
Ap1s2	0	-1.26569201568	0.07	0.58	0	Ap1s2	10x	Ap1s2	0.51
Phtf1	0	-0.465379966394162	0.117	0.627	0	Phtf1	NO	NA	0.51
Gab2	0	-0.239610281144265	0.4	0.91	0	Gab2	NO	NA	0.51
Mtus1	0	-0.159332161355775	0.193	0.703	0	Mtus1	NO	NA	0.51
Tcerg1	0	-0.522933761796899	0.102	0.612	0	Tcerg1	NO	NA	0.51
Rnf13	0	-0.284895696684207	0.117	0.626	0	Rnf13	NO	NA	0.509
Nsmaf	0	-0.720673120551196	0.097	0.606	0	Nsmaf	NO	NA	0.509
Galnt11	0	-0.583975461656068	0.082	0.591	0	Galnt11	NO	NA	0.509
Miat	0	-0.302856795378775	0.168	0.677	0	Miat	NO	NA	0.509
Ireb2	0	-0.378408931587796	0.115	0.624	0	Ireb2	NO	NA	0.509
Ttbk1	0	-3.38583846150003	0.01	0.519	0	Ttbk1	10x	Ttbk1	0.509
Zfp516	0	-1.90612720041277	0.025	0.534	0	Zfp516	10x	Zfp516	0.509
Hecw2	0	-0.480761144073499	0.226	0.734	0	Hecw2	NO	NA	0.508
Gclm	0	-0.588901642684492	0.145	0.653	0	Gclm	NO	NA	0.508
Metap2	0	-0.196529258298062	0.16	0.668	0	Metap2	NO	NA	0.508
Arhgap42	0	-0.841656983222388	0.182	0.69	0	Arhgap42	NO	NA	0.508
Gm26848	0	-0.56601767656443	0.086	0.594	0	Gm26848	NO	NA	0.508
Evl	0	0.154937004780901	0.29	0.797	0	Evl	NO	NA	0.507
Acss2	0	-1.01967392652907	0.077	0.584	0	Acss2	10x	Acss2	0.507
Srsf11	0	0.34786083332288	0.274	0.781	0	Srsf11	NO	NA	0.507
Khdrbs1	0	0.206805978866211	0.257	0.764	0	Khdrbs1	NO	NA	0.507
Oaz1	0	-0.8850308031855	0.205	0.712	0	Oaz1	NO	NA	0.507
Luc7l2	0	-0.255596132376945	0.466	0.973	0	Luc7l2	NO	NA	0.507
Chd6	0	0.218218621197848	0.279	0.785	0	Chd6	NO	NA	0.506
Morf4l2	0	-0.113641923923857	0.178	0.684	0	Morf4l2	NO	NA	0.506
Mllt11	0	-1.62427395593661	0.077	0.583	0	Mllt11	10x	Mllt11	0.506
Clvs1	0	-0.545847322177163	0.407	0.913	0	Clvs1	NO	NA	0.506
Rad23b	0	-0.317423923203971	0.129	0.635	0	Rad23b	NO	NA	0.506
Dennd4c	0	-0.327808776378108	0.137	0.643	0	Dennd4c	NO	NA	0.506
Ankib1	0	0.232228786701489	0.273	0.779	0	Ankib1	NO	NA	0.506
Exoc4	0	-0.152067871677232	0.436	0.942	0	Exoc4	NO	NA	0.506
Gm38393	0	-3.56172685687351	0.014	0.52	0	Gm38393	10x	Gm38393	0.506
Ppp4r3b	0	-11.4683154262894	0	0.506	0	Ppp4r3b	10x	Ppp4r3b	0.506
Rictor	0	0.156172765205742	0.204	0.71	0	Rictor	NO	NA	0.506
Gria2	0	-0.338048222826749	0.352	0.857	0	Gria2	NO	NA	0.505
Smurf2	0	0.163300739693166	0.256	0.761	0	Smurf2	NO	NA	0.505
Numb	0	0.208510794689058	0.266	0.771	0	Numb	NO	NA	0.505
Fam171b	0	-0.152620064732085	0.272	0.776	0	Fam171b	NO	NA	0.504
Fam120c	0	-0.144618769701852	0.172	0.676	0	Fam120c	NO	NA	0.504
Sumo2	0	-0.916571276707387	0.095	0.599	0	Sumo2	NO	NA	0.504
Cd47	0	0.484085534699591	0.243	0.747	0	Cd47	NO	NA	0.504
Srrm2	0	-0.399607646629899	0.459	0.963	0	Srrm2	NO	NA	0.504
Dnaja1	0	-0.447765878825713	0.182	0.685	0	Dnaja1	NO	NA	0.503
Atp5o	0	-0.331309406895392	0.183	0.686	0	Atp5o	NO	NA	0.503
Ptp4a2	0	0.22789564281173	0.217	0.72	0	Ptp4a2	NO	NA	0.503
Wasl	0	-0.501225015965075	0.095	0.598	0	Wasl	NO	NA	0.503
Tm9sf2	0	-0.819925505166116	0.094	0.597	0	Tm9sf2	NO	NA	0.503
Snx13	0	-0.19202232973863	0.142	0.645	0	Snx13	NO	NA	0.503
Abhd17b	0	-2.84602946487639	0.015	0.518	0	Abhd17b	10x	Abhd17b	0.503
Mcph1	0	-1.22325329038574	0.066	0.569	0	Mcph1	10x	Mcph1	0.503
Ocrl	0	0.210300254768556	0.256	0.758	0	Ocrl	NO	NA	0.502
Ankrd13c	0	-0.553121423720712	0.099	0.601	0	Ankrd13c	NO	NA	0.502
Trak1	0	-0.154615814959375	0.189	0.691	0	Trak1	NO	NA	0.502
Usp37	0	0.137039089652663	0.17	0.671	0	Usp37	NO	NA	0.501
Spopl	0	-0.850678777203616	0.076	0.577	0	Spopl	NO	NA	0.501
Supt20	0	-0.108592961191457	0.151	0.652	0	Supt20	NO	NA	0.501
Adar	0	-0.115788477122691	0.123	0.624	0	Adar	NO	NA	0.501
Hace1	0	-0.137372516516927	0.128	0.629	0	Hace1	NO	NA	0.501
Usp3	0	-0.467534022831637	0.116	0.617	0	Usp3	NO	NA	0.501
Map3k2	0	0.158857030679693	0.208	0.709	0	Map3k2	NO	NA	0.501
Chd3	0	-0.57776770003672	0.189	0.69	0	Chd3	NO	NA	0.501
Ext1	0	-0.200093418817293	0.321	0.822	0	Ext1	NO	NA	0.501
Snx29	0	-0.290373999116376	0.19	0.691	0	Snx29	NO	NA	0.501
Fhod3	0	-0.760998581955816	0.466	0.967	0	Fhod3	NO	NA	0.501
Qser1	0	-2.57994300658158	0.017	0.517	0	Qser1	10x	Qser1	0.5
Med14	0	-0.695840276036999	0.095	0.595	0	Med14	NO	NA	0.5
Pde7a	0	-0.46261611413233	0.121	0.621	0	Pde7a	NO	NA	0.5
Epo	0	-8.14412327975951	0	0.5	0	Epo	10x	Epo	0.5
Foxo3	0	-0.178575527347298	0.181	0.681	0	Foxo3	NO	NA	0.5
Lonrf2	0	-1.24617380554319	0.068	0.568	0	Lonrf2	10x	Lonrf2	0.5
Kmt2e	0	-0.295974068161386	0.339	0.839	0	Kmt2e	NO	NA	0.5
Cnbp	0	-1.23876296267104	0.076	0.576	0	Cnbp	10x	Cnbp	0.5
Parp4	0	-0.778486883398493	0.072	0.572	0	Parp4	NO	NA	0.5
Zfyve16	0	-1.41815363879178	0.047	0.546	0	Zfyve16	10x	Zfyve16	0.499
Tasp1	0	-0.29587450952057	0.135	0.634	0	Tasp1	NO	NA	0.499
Mecp2	0	0.344767424336385	0.24	0.739	0	Mecp2	NO	NA	0.499
Pdcd10	0	-2.26203702285796	0.031	0.53	0	Pdcd10	10x	Pdcd10	0.499
Cyld	0	-0.303600178051414	0.115	0.614	0	Cyld	NO	NA	0.499
Setd3	0	0.143287782382151	0.222	0.721	0	Setd3	NO	NA	0.499
Rims2	0	-0.733699023232001	0.483	0.982	0	Rims2	NO	NA	0.499
Acap2	0	0.241672547266431	0.248	0.747	0	Acap2	NO	NA	0.499
Rsbn1l	0	0.113172518436845	0.199	0.698	0	Rsbn1l	NO	NA	0.499
Xpr1	0	0.130798689634339	0.295	0.793	0	Xpr1	NO	NA	0.498
Filip1l	0	-1.285436597673	0.059	0.557	0	Filip1l	10x	Filip1l	0.498
Synrg	0	0.293953306947316	0.242	0.74	0	Synrg	NO	NA	0.498
Spin1	0	-1.03052265135733	0.087	0.585	0	Spin1	10x	Spin1	0.498
Tm9sf3	0	-0.555916684836676	0.13	0.628	0	Tm9sf3	NO	NA	0.498
Ppm1b	0	0.119795203047469	0.184	0.681	0	Ppm1b	NO	NA	0.497
Stum	0	-12.4408927555575	0	0.497	0	Stum	10x	Stum	0.497
Stam	0	-0.608063337890058	0.086	0.583	0	Stam	NO	NA	0.497
Sdcbp	0	-0.392979722648883	0.152	0.649	0	Sdcbp	NO	NA	0.497
Chd7	0	-0.542109353966787	0.223	0.72	0	Chd7	NO	NA	0.497
Lcorl	0	-0.43589180523148	0.157	0.654	0	Lcorl	NO	NA	0.497
Hnrnpd	0	-0.811734549780644	0.094	0.591	0	Hnrnpd	NO	NA	0.497
Otud4	0	-0.921334190483588	0.071	0.568	0	Otud4	NO	NA	0.497
Nup93	0	-0.182099342459885	0.198	0.695	0	Nup93	NO	NA	0.497
Ivns1abp	0	-1.58390300701026	0.043	0.539	0	Ivns1abp	10x	Ivns1abp	0.496
Wsb1	0	-1.56046780505456	0.049	0.545	0	Wsb1	10x	Wsb1	0.496
Tbc1d19	0	-0.110587951724967	0.143	0.639	0	Tbc1d19	NO	NA	0.496
Ep400	0	0.215506429273633	0.245	0.741	0	Ep400	NO	NA	0.496
Rnf216	0	0.172473022416624	0.247	0.743	0	Rnf216	NO	NA	0.496
Myo1d	0	-0.118948325268208	0.17	0.666	0	Myo1d	NO	NA	0.496
Togaram1	0	-11.4613035936722	0	0.496	0	Togaram1	10x	Togaram1	0.496
Opa1	0	-0.607788049591716	0.106	0.602	0	Opa1	NO	NA	0.496
Nlrc4	0	-3.49478699650496	0.03	0.526	0	Nlrc4	10x	Nlrc4	0.496
Dennd1a	0	-0.419268904980484	0.464	0.96	0	Dennd1a	NO	NA	0.496
Rasal2	0	0.128056709675495	0.296	0.791	0	Rasal2	NO	NA	0.495
Arid5b	0	-0.19980941906362	0.298	0.793	0	Arid5b	NO	NA	0.495
Adcy9	0	-0.123289771488468	0.173	0.668	0	Adcy9	NO	NA	0.495
Kcnb1	0	0.262050491493811	0.219	0.714	0	Kcnb1	NO	NA	0.495
Apba2	0	-0.38060299038302	0.23	0.725	0	Apba2	NO	NA	0.495
Kif3a	0	0.128986937960751	0.254	0.749	0	Kif3a	NO	NA	0.495
Daam1	0	0.246629539523577	0.281	0.776	0	Daam1	NO	NA	0.495
Hook1	0	-0.613283496248621	0.081	0.576	0	Hook1	NO	NA	0.495
Rit2	0	-1.0002513524783	0.334	0.829	0	Rit2	10x	Rit2	0.495
Chm	0	0.359564558180811	0.243	0.737	0	Chm	NO	NA	0.494
Golga4	0	0.34617118935645	0.243	0.737	0	Golga4	NO	NA	0.494
Slc38a2	0	0.125764301800003	0.247	0.741	0	Slc38a2	NO	NA	0.494
Zfp40	0	-1.06747607046421	0.079	0.573	0	Zfp40	10x	Zfp40	0.494
Arfgef3	0	-0.345530405719167	0.318	0.811	0	Arfgef3	NO	NA	0.493
Cacna2d3	0	-1.12301468598248	0.116	0.609	0	Cacna2d3	10x	Cacna2d3	0.493
Abca5	0	-0.127410160454619	0.214	0.707	0	Abca5	NO	NA	0.493
Ccdc50	0	0.263385820978363	0.22	0.713	0	Ccdc50	NO	NA	0.493
Eif3e	0	-1.11888885777868	0.042	0.534	0	Eif3e	10x	Eif3e	0.492
Mark1	0	-0.259008153487117	0.135	0.627	0	Mark1	NO	NA	0.492
Slc9a7	0	-0.693086849315448	0.123	0.615	0	Slc9a7	NO	NA	0.492
Leng8	0	-3.00875549001241	0.025	0.517	0	Leng8	10x	Leng8	0.492
Gcc2	0	-0.204933186521445	0.142	0.634	0	Gcc2	NO	NA	0.492
Cep290	0	-4.01515909459025	0.008	0.5	0	Cep290	10x	Cep290	0.492
Vat1l	0	-0.256305913877703	0.355	0.847	0	Vat1l	NO	NA	0.492
Fbxl2	0	0.186191536034873	0.239	0.731	0	Fbxl2	NO	NA	0.492
Rprd1a	0	-0.683458424597482	0.113	0.605	0	Rprd1a	NO	NA	0.492
Pdia3	0	-0.554957376006958	0.14	0.631	0	Pdia3	NO	NA	0.491
Eps15	0	-0.726438336093556	0.1	0.591	0	Eps15	NO	NA	0.491
Slc6a6	0	0.233330602763547	0.239	0.73	0	Slc6a6	NO	NA	0.491
Ankfy1	0	0.195665553070343	0.214	0.705	0	Ankfy1	NO	NA	0.491
Cyth1	0	-0.443738281875231	0.121	0.612	0	Cyth1	NO	NA	0.491
Adcy3	0	-0.306804517602179	0.152	0.643	0	Adcy3	NO	NA	0.491
Gm9843	0	-1.66618863731458	0.159	0.65	0	Gm9843	10x	Gm9843	0.491
Wdr37	0	0.165579563271207	0.175	0.665	0	Wdr37	NO	NA	0.49
Ttll5	0	0.115432784852067	0.196	0.686	0	Ttll5	NO	NA	0.49
Selenok	0	-11.9653194578068	0	0.49	0	Selenok	10x	Selenok	0.49
Tbcd	0	0.181621780555204	0.23	0.72	0	Tbcd	NO	NA	0.49
Bcap29	0	-0.483694756041639	0.098	0.588	0	Bcap29	NO	NA	0.49
Arf4	0	-0.74512710503489	0.081	0.571	0	Arf4	NO	NA	0.49
Pgap1	0	-1.82507476934183	0.038	0.527	0	Pgap1	10x	Pgap1	0.489
Srsf10	0	-1.2516573062226	0.056	0.545	0	Srsf10	10x	Srsf10	0.489
Orc5	0	-1.36326290302081	0.064	0.553	0	Orc5	10x	Orc5	0.489
Eif3a	0	-0.154899301141414	0.175	0.664	0	Eif3a	NO	NA	0.489
Sdccag8	0	0.156917058818267	0.281	0.77	0	Sdccag8	NO	NA	0.489
Spred1	0	-0.423202814850578	0.13	0.619	0	Spred1	NO	NA	0.489
Zc3h6	0	-0.413295718736283	0.121	0.61	0	Zc3h6	NO	NA	0.489
Tsix	0	-12.6239386023282	0	0.489	0	Tsix	10x	Tsix	0.489
Tmem245	0	-0.209168610408376	0.114	0.603	0	Tmem245	NO	NA	0.489
Thada	0	0.327306174989417	0.24	0.729	0	Thada	NO	NA	0.489
Mapk1ip1l	0	-0.829625769338477	0.085	0.574	0	Mapk1ip1l	NO	NA	0.489
Vbp1	0	-1.96553912285402	0.037	0.525	0	Vbp1	10x	Vbp1	0.488
Nhs	0	-0.706041396485395	0.323	0.811	0	Nhs	NO	NA	0.488
Ptpn12	0	-0.201278333454109	0.179	0.667	0	Ptpn12	NO	NA	0.488
Phlpp2	0	0.186431642257311	0.195	0.683	0	Phlpp2	NO	NA	0.488
Mta3	0	0.180879394343237	0.194	0.682	0	Mta3	NO	NA	0.488
Camk2d	0	-0.317277622401558	0.469	0.957	0	Camk2d	NO	NA	0.488
Zdhhc20	0	0.255472876684828	0.252	0.74	0	Zdhhc20	NO	NA	0.488
Ppp2ca	0	-0.223991521047758	0.163	0.651	0	Ppp2ca	NO	NA	0.488
Syndig1	0	-0.878660928662145	0.177	0.664	0	Syndig1	NO	NA	0.487
Ints8	0	-0.806014682517723	0.074	0.561	0	Ints8	NO	NA	0.487
Usp48	0	0.235779122561296	0.218	0.705	0	Usp48	NO	NA	0.487
Lrrc49	0	0.121743221103314	0.216	0.703	0	Lrrc49	NO	NA	0.487
Trip4	0	-0.265031821408531	0.141	0.628	0	Trip4	NO	NA	0.487
Dcaf5	0	0.212205773759236	0.258	0.745	0	Dcaf5	NO	NA	0.487
Zc3h14	0	0.202132058907787	0.163	0.65	0	Zc3h14	NO	NA	0.487
Cers5	0	0.160324142263822	0.253	0.74	0	Cers5	NO	NA	0.487
Stx3	0	0.232590744008325	0.209	0.696	0	Stx3	NO	NA	0.487
Nfx1	0	0.106197938023995	0.175	0.661	0	Nfx1	NO	NA	0.486
Kif16b	0	-0.268233523080666	0.135	0.621	0	Kif16b	NO	NA	0.486
Prkag2	0	-0.608454208850494	0.162	0.648	0	Prkag2	NO	NA	0.486
Mtf2	0	-0.547557546047706	0.102	0.588	0	Mtf2	NO	NA	0.486
Fbxw11	0	0.284545972395547	0.261	0.747	0	Fbxw11	NO	NA	0.486
Ndufs4	0	0.334435235117431	0.251	0.737	0	Ndufs4	NO	NA	0.486
Gpr22	0	-1.46119124819329	0.061	0.546	0	Gpr22	10x	Gpr22	0.485
Orc2	0	-0.945360059204116	0.09	0.575	0	Orc2	NO	NA	0.485
Rap1a	0	-0.298347945329198	0.142	0.627	0	Rap1a	NO	NA	0.485
Kcnq4	0	-2.62016146489056	0.021	0.506	0	Kcnq4	10x	Kcnq4	0.485
Nova2	0	-1.53392213887371	0.025	0.51	0	Nova2	10x	Nova2	0.485
Ptges3	0	-0.348238768188105	0.144	0.629	0	Ptges3	NO	NA	0.485
Rasa2	0	0.245599617250489	0.254	0.739	0	Rasa2	NO	NA	0.485
Zfp326	0	-0.610953628234614	0.08	0.565	0	Zfp326	NO	NA	0.485
Rap1b	0	-0.792475034015688	0.083	0.568	0	Rap1b	NO	NA	0.485
Lamp2	0	-0.823718491394316	0.076	0.56	0	Lamp2	NO	NA	0.484
Rpl41	0	-0.454337981591932	0.38	0.864	0	Rpl41	NO	NA	0.484
Zfp827	0	-0.111278290973488	0.168	0.652	0	Zfp827	NO	NA	0.484
Actr2	0	0.24359226772928	0.239	0.723	0	Actr2	NO	NA	0.484
Pvt1	0	-0.345614349591535	0.353	0.837	0	Pvt1	NO	NA	0.484
Zfp521	0	-0.788140984493755	0.269	0.753	0	Zfp521	NO	NA	0.484
Dip2c	0	-0.354563145987617	0.463	0.947	0	Dip2c	NO	NA	0.484
Nrip1	0	-0.270456725673979	0.185	0.668	0	Nrip1	NO	NA	0.483
Ptma	0	-0.592092133094217	0.38	0.863	0	Ptma	NO	NA	0.483
Rps6ka3	0	-0.224511639062634	0.163	0.646	0	Rps6ka3	NO	NA	0.483
Atad1	0	-0.211250194157732	0.122	0.605	0	Atad1	NO	NA	0.483
Rps6kb1	0	0.224823861191839	0.193	0.675	0	Rps6kb1	NO	NA	0.482
Suco	0	-0.541679456558063	0.098	0.58	0	Suco	NO	NA	0.482
Serf2	0	-0.559950126153565	0.137	0.619	0	Serf2	NO	NA	0.482
Rars2	0	-0.295804717762498	0.119	0.601	0	Rars2	NO	NA	0.482
Bicra	0	-11.4696027943176	0	0.482	0	Bicra	10x	Bicra	0.482
Ddx50	0	0.475757522990066	0.248	0.73	0	Ddx50	NO	NA	0.482
Atxn7l1	0	-0.202092066963055	0.152	0.634	0	Atxn7l1	NO	NA	0.482
Ppp1r21	0	-0.531260822129726	0.1	0.582	0	Ppp1r21	NO	NA	0.482
Tbc1d12	0	0.354333817230247	0.247	0.729	0	Tbc1d12	NO	NA	0.482
Dmtf1	0	-0.921247726172563	0.071	0.552	0	Dmtf1	NO	NA	0.481
Fhit	0	-0.899495986404769	0.289	0.77	0	Fhit	NO	NA	0.481
Hexb	0	-1.24610591374031	0.069	0.55	0	Hexb	10x	Hexb	0.481
Lmbrd2	0	-0.651884400362791	0.073	0.554	0	Lmbrd2	NO	NA	0.481
Rnf19a	0	0.285220657745754	0.173	0.654	0	Rnf19a	NO	NA	0.481
Zbtb11	0	-1.27972037457624	0.054	0.535	0	Zbtb11	10x	Zbtb11	0.481
Rsu1	0	0.134527818534305	0.166	0.647	0	Rsu1	NO	NA	0.481
Cep85l	0	-3.01434918335978	0.009	0.49	0	Cep85l	10x	Cep85l	0.481
Usp8	0	-1.38913423313776	0.043	0.523	0	Usp8	10x	Usp8	0.48
Emc2	0	-1.28941132571501	0.053	0.533	0	Emc2	10x	Emc2	0.48
Pkp4	0	0.143006912633438	0.279	0.759	0	Pkp4	NO	NA	0.48
Focad	0	-0.311993674773327	0.127	0.607	0	Focad	NO	NA	0.48
Fbxl5	0	-0.198282180254508	0.13	0.61	0	Fbxl5	NO	NA	0.48
Btbd1	0	0.271571840888375	0.219	0.699	0	Btbd1	NO	NA	0.48
Cdk12	0	0.276026494792128	0.248	0.728	0	Cdk12	NO	NA	0.48
Syt4	0	-0.519154233195635	0.221	0.701	0	Syt4	NO	NA	0.48
Ncor2	0	-0.115605363957383	0.175	0.654	0	Ncor2	NO	NA	0.479
Dusp11	0	0.17346137165218	0.172	0.651	0	Dusp11	NO	NA	0.479
Gm48877	0	-13.1677759594905	0	0.479	0	Gm48877	10x	Gm48877	0.479
Cnot7	0	-2.18099677912582	0.026	0.505	0	Cnot7	10x	Cnot7	0.479
Gm26733	0	-5.76637515611547	0.003	0.482	0	Gm26733	10x	Gm26733	0.479
Papd4	0	0.345767456659398	0.129	0.608	0	Papd4	NO	NA	0.479
Syne2	0	-0.427042798689828	0.235	0.714	0	Syne2	NO	NA	0.479
Sh3gl2	0	-0.134060779590509	0.175	0.653	0	Sh3gl2	NO	NA	0.478
Iqsec1	0	-1.36718344878599	0.062	0.54	0	Iqsec1	10x	Iqsec1	0.478
Sept6	0	0.139601338262878	0.226	0.704	0	Sept6	NO	NA	0.478
Dennd6a	0	0.411163011230127	0.248	0.726	0	Dennd6a	NO	NA	0.478
Rpl19	0	-0.667042125275717	0.21	0.688	0	Rpl19	NO	NA	0.478
Jak2	0	-2.4313817068682	0.017	0.495	0	Jak2	10x	Jak2	0.478
Ppig	0	0.256437922282974	0.207	0.684	0	Ppig	NO	NA	0.477
Desi2	0	0.264098097796958	0.19	0.667	0	Desi2	NO	NA	0.477
Eif5b	0	0.27517639713723	0.228	0.705	0	Eif5b	NO	NA	0.477
Phtf2	0	-0.307816933299127	0.129	0.606	0	Phtf2	NO	NA	0.477
Slain2	0	-0.625191870982724	0.087	0.564	0	Slain2	NO	NA	0.477
Map7	0	0.207142978919799	0.266	0.743	0	Map7	NO	NA	0.477
Cab39	0	0.147555028332883	0.197	0.673	0	Cab39	NO	NA	0.476
Smg7	0	0.143180687975053	0.189	0.665	0	Smg7	NO	NA	0.476
Cxxc4	0	-1.45488482718836	0.052	0.528	0	Cxxc4	10x	Cxxc4	0.476
Cdh11	0	-1.01398794673763	0.156	0.632	0	Cdh11	10x	Cdh11	0.476
Ap3b1	0	0.24757789646358	0.21	0.685	0	Ap3b1	NO	NA	0.475
Wdr70	0	0.210853680623589	0.197	0.672	0	Wdr70	NO	NA	0.475
Pcdh1	0	-1.36061543264956	0.055	0.53	0	Pcdh1	10x	Pcdh1	0.475
Kansl1l	0	-0.51198882425929	0.131	0.606	0	Kansl1l	NO	NA	0.475
Bclaf3	0	-11.3712270354988	0	0.475	0	Bclaf3	10x	Bclaf3	0.475
Akap10	0	-0.118521393365408	0.152	0.627	0	Akap10	NO	NA	0.475
Epdr1	0	-0.524250162467031	0.105	0.58	0	Epdr1	NO	NA	0.475
Caskin1	0	-1.72304129913382	0.024	0.499	0	Caskin1	10x	Caskin1	0.475
Stk38	0	0.206022263959346	0.217	0.692	0	Stk38	NO	NA	0.475
Slc25a46	0	-1.94712915914448	0.029	0.504	0	Slc25a46	10x	Slc25a46	0.475
Rheb	0	0.24832068987372	0.19	0.664	0	Rheb	NO	NA	0.474
Stx18	0	-0.85353724274229	0.067	0.541	0	Stx18	NO	NA	0.474
Fyttd1	0	0.387514154630697	0.183	0.657	0	Fyttd1	NO	NA	0.474
Hprt	0	-0.581243052072161	0.094	0.568	0	Hprt	NO	NA	0.474
Gm12709	0	-0.342833046850284	0.155	0.629	0	Gm12709	NO	NA	0.474
Piezo1	0	-7.37356163295775	0.002	0.476	0	Piezo1	10x	Piezo1	0.474
Ubac2	0	-0.102433145108508	0.151	0.625	0	Ubac2	NO	NA	0.474
Ube2g1	0	-0.189815973002714	0.153	0.627	0	Ube2g1	NO	NA	0.474
Sqle	0	-0.496597911659353	0.124	0.598	0	Sqle	NO	NA	0.474
Tcte2	0	-0.56255934744611	0.156	0.63	0	Tcte2	NO	NA	0.474
Chd1	0	0.319856484984303	0.218	0.692	0	Chd1	NO	NA	0.474
Trappc8	0	0.271111504854691	0.249	0.723	0	Trappc8	NO	NA	0.474
Evi5l	0	-1.11498234853928	0.077	0.55	0	Evi5l	10x	Evi5l	0.473
Brip1os	0	-2.10918867654293	0.048	0.521	0	Brip1os	10x	Brip1os	0.473
Klf8	0	-0.426812551453433	0.15	0.623	0	Klf8	NO	NA	0.473
Psmb2	0	-0.216714486135768	0.136	0.609	0	Psmb2	NO	NA	0.473
Crebzf	0	-2.49393037550846	0.027	0.5	0	Crebzf	10x	Crebzf	0.473
Sesn1	0	0.262871544314509	0.24	0.713	0	Sesn1	NO	NA	0.473
Tmx3	0	-0.484393790632115	0.095	0.568	0	Tmx3	NO	NA	0.473
Cbx6	0	6.13603017165912	0.562	0.09	0	Cbx6	InDrop	Cbx6	0.472
Atp6ap2	0	-0.799669838106472	0.079	0.551	0	Atp6ap2	NO	NA	0.472
Nrsn1	0	-0.963024153246379	0.07	0.542	0	Nrsn1	NO	NA	0.472
Akt3	0	-0.305152811051715	0.509	0.981	0	Akt3	NO	NA	0.472
Hsd17b12	0	0.114343533273283	0.251	0.723	0	Hsd17b12	NO	NA	0.472
Sars	0	-0.895595817293175	0.097	0.569	0	Sars	NO	NA	0.472
Hmgcr	0	0.170707225174952	0.256	0.728	0	Hmgcr	NO	NA	0.472
Cacul1	0	-0.640579879858584	0.092	0.564	0	Cacul1	NO	NA	0.472
Dab2ip	0	-0.249572959959803	0.205	0.676	0	Dab2ip	NO	NA	0.471
Heph	0	-1.6579444814484	0.066	0.537	0	Heph	10x	Heph	0.471
Hipk1	0	0.157870833932324	0.16	0.631	0	Hipk1	NO	NA	0.471
Ttc37	0	-3.45655395547338	0.008	0.479	0	Ttc37	10x	Ttc37	0.471
Ckb	0	-0.133193237871972	0.259	0.73	0	Ckb	NO	NA	0.471
Smad2	0	-0.316174655327957	0.108	0.579	0	Smad2	NO	NA	0.471
Ctnna3	0	-0.890782119520811	0.211	0.681	0	Ctnna3	NO	NA	0.47
Mid1	0	-2.2940917231504	0.043	0.513	0	Mid1	10x	Mid1	0.47
Ppp4r2	0	-0.328789451963524	0.124	0.594	0	Ppp4r2	NO	NA	0.47
Akap7	0	-0.290791413675651	0.136	0.606	0	Akap7	NO	NA	0.47
Smc6	0	0.30875679460265	0.237	0.707	0	Smc6	NO	NA	0.47
Atpif1	0	-0.222974922490342	0.283	0.752	0	Atpif1	NO	NA	0.469
Scoc	0	-1.30143349804548	0.049	0.518	0	Scoc	10x	Scoc	0.469
Fzd3	0	-0.92701070379354	0.083	0.552	0	Fzd3	NO	NA	0.469
Vps8	0	0.208316597948681	0.195	0.664	0	Vps8	NO	NA	0.469
Fnbp4	0	0.358535726378745	0.138	0.607	0	Fnbp4	NO	NA	0.469
Dido1	0	-0.283260578401882	0.132	0.601	0	Dido1	NO	NA	0.469
Ywhah	0	-0.471021102311273	0.269	0.738	0	Ywhah	NO	NA	0.469
Gm3294	0	-2.3541304277957	0.026	0.495	0	Gm3294	10x	Gm3294	0.469
Copa	0	0.258209761733705	0.178	0.646	0	Copa	NO	NA	0.468
Miga1	0	-11.2728141508036	0	0.468	0	Miga1	10x	Miga1	0.468
Ppp1r13b	0	0.109848671854509	0.195	0.663	0	Ppp1r13b	NO	NA	0.468
Plcb1	0	-0.791511124760614	0.229	0.697	0	Plcb1	NO	NA	0.468
Gnl3l	0	0.151078955441196	0.22	0.688	0	Gnl3l	NO	NA	0.468
Srsf4	0	-0.312339075929982	0.115	0.583	0	Srsf4	NO	NA	0.468
Agk	0	-0.24109464018586	0.127	0.595	0	Agk	NO	NA	0.468
Qrich1	0	0.310969315892507	0.223	0.691	0	Qrich1	NO	NA	0.468
Rttn	0	-2.55181493639808	0.015	0.483	0	Rttn	10x	Rttn	0.468
Mtpn	0	-0.437182557493833	0.091	0.558	0	Mtpn	NO	NA	0.467
Acadsb	0	0.266362054694419	0.208	0.675	0	Acadsb	NO	NA	0.467
Mphosph9	0	-0.630171757130801	0.078	0.545	0	Mphosph9	NO	NA	0.467
Arhgef17	0	-0.822959917442888	0.047	0.514	0	Arhgef17	NO	NA	0.467
Cbarp	0	-0.782355836576235	0.074	0.541	0	Cbarp	NO	NA	0.467
Rybp	0	-0.192638139226736	0.146	0.613	0	Rybp	NO	NA	0.467
Asxl3	0	-3.04240040709767	0.015	0.482	0	Asxl3	10x	Asxl3	0.467
Nap1l5	0	-0.344037480826109	0.226	0.692	0	Nap1l5	NO	NA	0.466
Nmbr	0	8.45293365366878	0.481	0.015	0	Nmbr	InDrop	Nmbr	0.466
Herc4	0	0.430534336503947	0.222	0.688	0	Herc4	NO	NA	0.466
Fam13c	0	-0.150134355428756	0.234	0.7	0	Fam13c	NO	NA	0.466
Zc3h12c	0	-2.65355877200376	0.012	0.478	0	Zc3h12c	10x	Zc3h12c	0.466
Mkl2	0	-0.272250561968531	0.137	0.603	0	Mkl2	NO	NA	0.466
Rpl9-ps6	0	-1.65700477323868	0.134	0.6	0	Rpl9-ps6	10x	Rpl9-ps6	0.466
Me1	0	0.147906652472341	0.221	0.686	0	Me1	NO	NA	0.465
Zc3h12b	0	-0.464347952087286	0.128	0.593	0	Zc3h12b	NO	NA	0.465
Zfp618	0	-0.156314877727558	0.157	0.622	0	Zfp618	NO	NA	0.465
Pde3a	0	-0.921714797797676	0.393	0.858	0	Pde3a	NO	NA	0.465
A930015D03Rik	0	0.556712363708103	0.223	0.688	0	A930015D03Rik	NO	NA	0.465
Srgap2	0	-0.79202403698374	0.096	0.56	0	Srgap2	NO	NA	0.464
Dcun1d5	0	-1.23878249828682	0.051	0.515	0	Dcun1d5	10x	Dcun1d5	0.464
Atl3	0	0.283635385000492	0.193	0.657	0	Atl3	NO	NA	0.464
Ssb	0	-0.236678768265599	0.132	0.596	0	Ssb	NO	NA	0.464
Tdrd3	0	-0.22341679159277	0.125	0.589	0	Tdrd3	NO	NA	0.464
Myo10	0	-2.51052807619997	0.032	0.496	0	Myo10	10x	Myo10	0.464
Wdr47	0	0.328589832666134	0.208	0.671	0	Wdr47	NO	NA	0.463
Gm12353	0	-6.41544109835433	0.002	0.465	0	Gm12353	10x	Gm12353	0.463
Rimbp2	0	-0.230351292407901	0.325	0.788	0	Rimbp2	NO	NA	0.463
Sem1	0	-11.5772003965072	0	0.463	0	Sem1	10x	Sem1	0.463
Zdhhc1	0	-0.859835112357138	0.081	0.544	0	Zdhhc1	NO	NA	0.463
Ddx10	0	-0.720183050588024	0.083	0.546	0	Ddx10	NO	NA	0.463
Sgcd	0	-1.36524225650914	0.411	0.874	0	Sgcd	10x	Sgcd	0.463
Mapk9	0	0.156749544114822	0.189	0.652	0	Mapk9	NO	NA	0.463
Ddhd1	0	-0.348628892003514	0.1	0.562	0	Ddhd1	NO	NA	0.462
Fam222b	0	0.166089469931439	0.206	0.668	0	Fam222b	NO	NA	0.462
Ift74	0	-0.716315286802203	0.073	0.535	0	Ift74	NO	NA	0.462
Lars	0	0.374765292800012	0.193	0.655	0	Lars	NO	NA	0.462
Hspa5	0	-0.591953538271528	0.134	0.596	0	Hspa5	NO	NA	0.462
Pdzrn3	0	-0.83235262953757	0.116	0.578	0	Pdzrn3	NO	NA	0.462
Gkap1	0	0.324481455516962	0.234	0.696	0	Gkap1	NO	NA	0.462
Stxbp5l	0	-0.534586298653988	0.359	0.821	0	Stxbp5l	NO	NA	0.462
Cbfb	0	-0.539469686087446	0.098	0.559	0	Cbfb	NO	NA	0.461
Chordc1	0	-0.40086936669426	0.096	0.557	0	Chordc1	NO	NA	0.461
Rai2	0	-0.847954569353555	0.085	0.546	0	Rai2	NO	NA	0.461
Ftl1	0	-0.63792864259162	0.186	0.647	0	Ftl1	NO	NA	0.461
Elavl1	0	-0.122372813966687	0.128	0.589	0	Elavl1	NO	NA	0.461
Slc5a7	0	-0.468063616996028	0.252	0.713	0	Slc5a7	NO	NA	0.461
Med15	0	-0.546453006233757	0.098	0.558	0	Med15	NO	NA	0.46
Zzz3	0	-0.314738824810433	0.108	0.568	0	Zzz3	NO	NA	0.46
Atg10	0	-0.124764254003634	0.159	0.619	0	Atg10	NO	NA	0.46
Galnt13	0	-0.659013777566356	0.348	0.807	0	Galnt13	NO	NA	0.459
Chpt1	0	-0.927464795058002	0.076	0.535	0	Chpt1	NO	NA	0.459
Hipk3	0	0.198273328376983	0.158	0.617	0	Hipk3	NO	NA	0.459
Capza1	0	0.312482551179792	0.193	0.651	0	Capza1	NO	NA	0.458
Lrif1	0	-0.935263769067678	0.066	0.524	0	Lrif1	NO	NA	0.458
Ppp4r3a	0	-11.1802816715382	0	0.458	0	Ppp4r3a	10x	Ppp4r3a	0.458
Fam135a	0	-0.371344027462462	0.113	0.571	0	Fam135a	NO	NA	0.458
Snx32	0	-0.446837738209019	0.117	0.575	0	Snx32	NO	NA	0.458
Pdlim5	0	-0.437435538712371	0.326	0.783	0	Pdlim5	NO	NA	0.457
Kat6a	0	0.245690107073586	0.175	0.632	0	Kat6a	NO	NA	0.457
Edem3	0	-0.24684878532965	0.114	0.571	0	Edem3	NO	NA	0.457
Rpl39	0	-2.81298732728222	0.024	0.481	0	Rpl39	10x	Rpl39	0.457
Fam135b	0	-3.87931948627317	0.012	0.469	0	Fam135b	10x	Fam135b	0.457
Pcmtd2	0	0.592267161018294	0.215	0.671	0	Pcmtd2	NO	NA	0.456
Zfp704	0	0.239595316505429	0.214	0.67	0	Zfp704	NO	NA	0.456
Kcnj3	0	-1.41497493434323	0.196	0.652	0	Kcnj3	10x	Kcnj3	0.456
Tmem243	0	-1.74196688291674	0.037	0.493	0	Tmem243	10x	Tmem243	0.456
Fkbp3	0	-1.7036472786382	0.05	0.506	0	Fkbp3	10x	Fkbp3	0.456
Diaph2	0	-0.381452113197812	0.257	0.713	0	Diaph2	NO	NA	0.456
Kras	0	0.278062140568751	0.164	0.62	0	Kras	NO	NA	0.456
Tub	0	-0.123937908062021	0.165	0.621	0	Tub	NO	NA	0.456
Myrip	0	-0.523949113664769	0.141	0.597	0	Myrip	NO	NA	0.456
Chic2	0	-0.268136482978593	0.097	0.552	0	Chic2	NO	NA	0.455
Dennd5a	0	0.366444990842327	0.205	0.66	0	Dennd5a	NO	NA	0.455
Cfdp1	0	0.210724235753126	0.202	0.657	0	Cfdp1	NO	NA	0.455
Srsf1	0	-0.718499973265579	0.082	0.537	0	Srsf1	NO	NA	0.455
Tubb3	0	4.48054348433166	0.527	0.072	0	Tubb3	InDrop	Tubb3	0.455
Tor1aip2	0	-0.336321836242666	0.109	0.564	0	Tor1aip2	NO	NA	0.455
Msmo1	0	-0.636288559010034	0.133	0.588	0	Msmo1	NO	NA	0.455
Snrnp48	0	0.165189467243268	0.153	0.608	0	Snrnp48	NO	NA	0.455
Cd200	0	-0.650737386646552	0.124	0.579	0	Cd200	NO	NA	0.455
Rcan2	0	-0.37398749187556	0.155	0.61	0	Rcan2	NO	NA	0.455
Hspa9	0	-0.448493242572186	0.12	0.575	0	Hspa9	NO	NA	0.455
Eif4e	0	-1.13722232223826	0.052	0.506	0	Eif4e	10x	Eif4e	0.454
Ccdc6	0	-1.14547129770429	0.047	0.501	0	Ccdc6	10x	Ccdc6	0.454
Dmtn	0	-1.0020118581257	0.046	0.5	0	Dmtn	10x	Dmtn	0.454
Wdr6	0	-1.78172995134275	0.076	0.53	0	Wdr6	10x	Wdr6	0.454
Wdfy2	0	-0.276079806294908	0.11	0.564	0	Wdfy2	NO	NA	0.454
Dcp1b	0	-0.373198691989917	0.096	0.549	0	Dcp1b	NO	NA	0.453
Akirin2	0	-1.24013997335422	0.054	0.507	0	Akirin2	10x	Akirin2	0.453
Rcor1	0	0.20792136910982	0.197	0.65	0	Rcor1	NO	NA	0.453
Limch1	0	-0.390888787403409	0.163	0.616	0	Limch1	NO	NA	0.453
Zfp318	0	-2.14131223325891	0.026	0.479	0	Zfp318	10x	Zfp318	0.453
Taf1	0	0.245280593521675	0.207	0.659	0	Taf1	NO	NA	0.452
Tfdp2	0	-0.531769168272588	0.114	0.566	0	Tfdp2	NO	NA	0.452
Rnps1	0	-0.381757685344347	0.135	0.587	0	Rnps1	NO	NA	0.452
Rgl1	0	-0.483454612964478	0.107	0.558	0	Rgl1	NO	NA	0.451
Sergef	0	0.248181371621618	0.214	0.665	0	Sergef	NO	NA	0.451
Psd3	0	-0.424357335008827	0.217	0.668	0	Psd3	NO	NA	0.451
Kif3c	0	0.330888565116171	0.21	0.661	0	Kif3c	NO	NA	0.451
Glyr1	0	0.168767706728719	0.208	0.659	0	Glyr1	NO	NA	0.451
Yy1	0	-1.06722432931263	0.074	0.525	0	Yy1	10x	Yy1	0.451
Glmn	0	-2.14769638666333	0.029	0.48	0	Glmn	10x	Glmn	0.451
Parp6	0	0.145423920607139	0.136	0.587	0	Parp6	NO	NA	0.451
Tmed8	0	-0.736819874567963	0.105	0.555	0	Tmed8	NO	NA	0.45
Virma	0	-11.1624881636599	0	0.45	0	Virma	10x	Virma	0.45
Lztfl1	0	-1.2403452667594	0.044	0.494	0	Lztfl1	10x	Lztfl1	0.45
Rnf180	0	-3.43370912412045	0.008	0.458	0	Rnf180	10x	Rnf180	0.45
Klf12	0	-0.893099936006103	0.125	0.575	0	Klf12	NO	NA	0.45
March8	0	0.383276069234199	0.215	0.664	0	March8	NO	NA	0.449
Oprm1	0	-0.959992439147415	0.113	0.562	0	Oprm1	NO	NA	0.449
Smarca1	0	-1.15718635583911	0.047	0.496	0	Smarca1	10x	Smarca1	0.449
Rsbn1	0	0.536014740220526	0.187	0.636	0	Rsbn1	NO	NA	0.449
Il31ra	0	-4.54704993151001	0.009	0.458	0	Il31ra	10x	Il31ra	0.449
Rhoq	0	0.177548209571158	0.19	0.639	0	Rhoq	NO	NA	0.449
Ice1	0	-1.7289606103481	0.021	0.47	0	Ice1	10x	Ice1	0.449
Naa16	0	-0.525420097360617	0.097	0.545	0	Naa16	NO	NA	0.448
Txnl1	0	-0.496158949021614	0.089	0.537	0	Txnl1	NO	NA	0.448
Sucla2	0	-0.914009278762882	0.061	0.509	0	Sucla2	NO	NA	0.448
Tcp1	0	-0.984375926196933	0.071	0.519	0	Tcp1	NO	NA	0.448
Dok6	0	-0.560559525160632	0.193	0.641	0	Dok6	NO	NA	0.448
Taco1	0	-2.65209322569396	0.023	0.471	0	Taco1	10x	Taco1	0.448
D630045J12Rik	0	0.290515456283302	0.223	0.67	0	D630045J12Rik	NO	NA	0.447
Lrch1	0	0.230788273649645	0.214	0.661	0	Lrch1	NO	NA	0.447
Ap2a1	0	-0.893047652528204	0.079	0.526	0	Ap2a1	NO	NA	0.447
Prepl	0	-0.889843552371895	0.053	0.5	0	Prepl	NO	NA	0.447
Phf8	0	-0.183435847730499	0.128	0.575	0	Phf8	NO	NA	0.447
Sipa1l2	0	-0.316014849725945	0.137	0.584	0	Sipa1l2	NO	NA	0.447
Pou2f1	0	0.236998238730075	0.21	0.656	0	Pou2f1	NO	NA	0.446
Tmem164	0	-0.121652788805528	0.212	0.658	0	Tmem164	NO	NA	0.446
Gmps	0	-1.60736149689318	0.039	0.485	0	Gmps	10x	Gmps	0.446
5033428I22Rik	0	-1.40296666174755	0.058	0.504	0	5033428I22Rik	10x	5033428I22Rik	0.446
Gm48099	0	-12.6493485334727	0	0.446	0	Gm48099	10x	Gm48099	0.446
Ercc6	0	-3.67343658214746	0.008	0.454	0	Ercc6	10x	Ercc6	0.446
Ggps1	0	-0.706130592124145	0.083	0.529	0	Ggps1	NO	NA	0.446
Rp9	0	-0.126622960791817	0.126	0.572	0	Rp9	NO	NA	0.446
Rps6kc1	0	-0.299818909020958	0.112	0.557	0	Rps6kc1	NO	NA	0.445
Metap1d	0	-0.455136794505042	0.097	0.542	0	Metap1d	NO	NA	0.445
Mtch2	0	0.37137483605577	0.185	0.63	0	Mtch2	NO	NA	0.445
Smc3	0	0.502246461528752	0.2	0.645	0	Smc3	NO	NA	0.445
Zc3h15	0	-0.48445223707344	0.138	0.583	0	Zc3h15	NO	NA	0.445
Safb	0	0.127098593183773	0.16	0.605	0	Safb	NO	NA	0.445
Rab21	0	-0.295951713016867	0.099	0.543	0	Rab21	NO	NA	0.444
Brd9	0	-0.829974922620602	0.089	0.533	0	Brd9	NO	NA	0.444
Ipo8	0	0.141422337306491	0.149	0.593	0	Ipo8	NO	NA	0.444
Otud7b	0	0.304455564746627	0.206	0.649	0	Otud7b	NO	NA	0.443
Dram2	0	-0.28524940444637	0.087	0.53	0	Dram2	NO	NA	0.443
Ccni	0	-0.359191727093285	0.099	0.542	0	Ccni	NO	NA	0.443
Ppp1r12c	0	-0.401563050945169	0.117	0.56	0	Ppp1r12c	NO	NA	0.443
Ralbp1	0	0.190557108251576	0.206	0.649	0	Ralbp1	NO	NA	0.443
Sdha	0	0.226262798905084	0.177	0.62	0	Sdha	NO	NA	0.443
Rnf14	0	0.331794140729528	0.201	0.644	0	Rnf14	NO	NA	0.443
Zfp948	0	-0.463718234679415	0.094	0.536	0	Zfp948	NO	NA	0.442
R3hcc1l	0	-0.501619436956788	0.096	0.538	0	R3hcc1l	NO	NA	0.442
Rnf24	0	-0.77002361476955	0.077	0.519	0	Rnf24	NO	NA	0.442
Btbd8	0	-3.74443438711524	0.006	0.448	0	Btbd8	10x	Btbd8	0.442
Erlec1	0	-1.21902131081619	0.053	0.495	0	Erlec1	10x	Erlec1	0.442
Eml1	0	0.322208417404868	0.193	0.635	0	Eml1	NO	NA	0.442
Chuk	0	0.404198045703633	0.176	0.618	0	Chuk	NO	NA	0.442
Arpp21	0	-0.364780621634273	0.281	0.723	0	Arpp21	NO	NA	0.442
Cdc14b	0	-0.41932475955349	0.129	0.571	0	Cdc14b	NO	NA	0.442
Pak7	0	-1.01708345069829	0.119	0.56	0	Pak7	10x	Pak7	0.441
Cdadc1	0	-0.26067581623678	0.094	0.535	0	Cdadc1	NO	NA	0.441
Azi2	0	-0.590196515464954	0.087	0.528	0	Azi2	NO	NA	0.441
Mrps9	0	-0.811721966171196	0.077	0.518	0	Mrps9	NO	NA	0.441
Stx16	0	0.28001396666745	0.184	0.625	0	Stx16	NO	NA	0.441
Mef2d	0	0.329870566834396	0.18	0.621	0	Mef2d	NO	NA	0.441
E130102H24Rik	0	-1.28372261307196	0.042	0.483	0	E130102H24Rik	10x	E130102H24Rik	0.441
Nt5dc1	0	-0.810704233464173	0.061	0.502	0	Nt5dc1	NO	NA	0.441
Acadl	0	-0.219025605480683	0.164	0.605	0	Acadl	NO	NA	0.441
Ctps2	0	0.116165817320239	0.148	0.589	0	Ctps2	NO	NA	0.441
Dlc1	0	-0.25450868921509	0.251	0.692	0	Dlc1	NO	NA	0.441
Pisd	0	-0.721789099639327	0.097	0.537	0	Pisd	NO	NA	0.44
Actr3	0	0.582950964636775	0.199	0.639	0	Actr3	NO	NA	0.44
Atf6	0	0.297913266155895	0.195	0.635	0	Atf6	NO	NA	0.44
Rbbp4	0	0.22815903428135	0.174	0.614	0	Rbbp4	NO	NA	0.44
Kctd12	0	-1.84860892795782	0.065	0.505	0	Kctd12	10x	Kctd12	0.44
Sap130	0	0.300218038814639	0.195	0.635	0	Sap130	NO	NA	0.44
Sun1	0	0.168415053468194	0.153	0.593	0	Sun1	NO	NA	0.44
Dpp8	0	0.121855316745422	0.165	0.605	0	Dpp8	NO	NA	0.44
Tbce	0	0.253249787653403	0.161	0.601	0	Tbce	NO	NA	0.44
Slk	0	0.248151948434907	0.148	0.588	0	Slk	NO	NA	0.44
Snx30	0	-0.247821498872502	0.123	0.562	0	Snx30	NO	NA	0.439
Shc2	0	-0.696120207470141	0.086	0.525	0	Shc2	NO	NA	0.439
Pign	0	-0.512700347734789	0.076	0.515	0	Pign	NO	NA	0.439
Dynlt3	0	-1.85613620370387	0.042	0.481	0	Dynlt3	10x	Dynlt3	0.439
Rnf115	0	0.382272649078239	0.174	0.613	0	Rnf115	NO	NA	0.439
Bmt2	0	-11.1933941643683	0	0.439	0	Bmt2	10x	Bmt2	0.439
Brsk1	0	-1.38629446802934	0.046	0.485	0	Brsk1	10x	Brsk1	0.439
Ap1b1	0	-0.270213793648562	0.136	0.575	0	Ap1b1	NO	NA	0.439
Ankrd44	0	-0.522477796015744	0.104	0.542	0	Ankrd44	NO	NA	0.438
Copb1	0	-0.308041500421709	0.096	0.534	0	Copb1	NO	NA	0.438
Cyp51	0	0.209934704019498	0.187	0.625	0	Cyp51	NO	NA	0.438
Clip2	0	0.166786796676852	0.198	0.636	0	Clip2	NO	NA	0.438
Cep120	0	0.283393593038094	0.202	0.64	0	Cep120	NO	NA	0.438
Creb5	0	-12.6351647969876	0	0.437	0	Creb5	10x	Creb5	0.437
Mtmr7	0	0.363058903122492	0.186	0.623	0	Mtmr7	NO	NA	0.437
Appbp2	0	0.466125391307678	0.197	0.634	0	Appbp2	NO	NA	0.437
Sec23a	0	0.307596876391312	0.196	0.633	0	Sec23a	NO	NA	0.437
Hmgb1	0	-0.358257763851762	0.128	0.565	0	Hmgb1	NO	NA	0.437
Ppp4r1	0	0.115034676730506	0.16	0.597	0	Ppp4r1	NO	NA	0.437
Cnot3	0	-0.17586554873995	0.102	0.538	0	Cnot3	NO	NA	0.436
Snx25	0	-0.319329694248536	0.099	0.535	0	Snx25	NO	NA	0.436
Lclat1	0	-0.342975222064816	0.105	0.541	0	Lclat1	NO	NA	0.436
Acbd3	0	-0.772121857974098	0.078	0.514	0	Acbd3	NO	NA	0.436
Hnrnpdl	0	-0.125237752731172	0.153	0.589	0	Hnrnpdl	NO	NA	0.436
Gapdh	0	5.33821598702416	0.566	0.13	0	Gapdh	InDrop	Gapdh	0.436
Supt16	0	0.193821066901714	0.148	0.584	0	Supt16	NO	NA	0.436
Wdr60	0	-0.463867485705889	0.094	0.529	0	Wdr60	NO	NA	0.435
Stk3	0	-0.371378430674433	0.111	0.546	0	Stk3	NO	NA	0.435
Vps4b	0	-0.537620414524714	0.075	0.51	0	Vps4b	NO	NA	0.435
Abl2	0	0.317635070659827	0.202	0.637	0	Abl2	NO	NA	0.435
Taf1d	0	-0.942251432274876	0.057	0.492	0	Taf1d	NO	NA	0.435
Gm47283	0	-11.3892534153495	0	0.435	0	Gm47283	10x	Gm47283	0.435
Tm9sf4	0	0.354857462900764	0.164	0.599	0	Tm9sf4	NO	NA	0.435
Wdr44	0	-0.427641303689765	0.095	0.529	0	Wdr44	NO	NA	0.434
Vdac3	0	-0.475845351427842	0.112	0.546	0	Vdac3	NO	NA	0.434
Sh3rf1	0	0.213239561761299	0.221	0.655	0	Sh3rf1	NO	NA	0.434
Gspt1	0	-0.400504401855707	0.089	0.523	0	Gspt1	NO	NA	0.434
Samd4b	0	-1.07474702232305	0.038	0.472	0	Samd4b	10x	Samd4b	0.434
Ipo7	0	-1.3639112239142	0.045	0.479	0	Ipo7	10x	Ipo7	0.434
Asph	0	-0.238140490215581	0.13	0.564	0	Asph	NO	NA	0.434
Sv2b	0	-0.572335153499128	0.164	0.598	0	Sv2b	NO	NA	0.434
Tmem161b	0	0.318556955429553	0.16	0.594	0	Tmem161b	NO	NA	0.434
Acp1	0	-1.0018962524206	0.064	0.497	0	Acp1	10x	Acp1	0.433
Scaf4	0	0.489559175778413	0.175	0.608	0	Scaf4	NO	NA	0.433
Fbxo38	0	0.122795771756863	0.124	0.556	0	Fbxo38	NO	NA	0.432
Gm9801	0	-5.18695352459449	0.003	0.435	0	Gm9801	10x	Gm9801	0.432
Rab11a	0	-0.666405481463362	0.072	0.504	0	Rab11a	NO	NA	0.432
Atr	0	-1.1986650004522	0.055	0.487	0	Atr	10x	Atr	0.432
Ift43	0	0.210957493886209	0.176	0.608	0	Ift43	NO	NA	0.432
Sp4	0	-1.03600479099908	0.07	0.502	0	Sp4	10x	Sp4	0.432
Zfp871	0	-0.225736104243207	0.078	0.51	0	Zfp871	NO	NA	0.432
Chchd2	0	6.92463862148013	0.501	0.069	0	Chchd2	InDrop	Chchd2	0.432
Lmbr1	0	0.168013370756698	0.168	0.6	0	Lmbr1	NO	NA	0.432
Dhx9	0	-0.368640771846216	0.095	0.526	0	Dhx9	NO	NA	0.431
Chrm2	0	-0.794524952527843	0.378	0.809	0	Chrm2	NO	NA	0.431
Arhgef9	0	0.276884432833103	0.198	0.629	0	Arhgef9	NO	NA	0.431
Dcaf1	0	-11.0567272704538	0	0.431	0	Dcaf1	10x	Dcaf1	0.431
Zfp654	0	-2.84682589595197	0.013	0.444	0	Zfp654	10x	Zfp654	0.431
Gtdc1	0	-0.229735259808484	0.149	0.58	0	Gtdc1	NO	NA	0.431
Lrp6	0	0.26141408734119	0.151	0.582	0	Lrp6	NO	NA	0.431
Zbtb38	0	0.152814941704024	0.171	0.602	0	Zbtb38	NO	NA	0.431
Hspd1	0	-0.901818633851581	0.088	0.518	0	Hspd1	NO	NA	0.43
Hibadh	0	-0.202265618551798	0.112	0.542	0	Hibadh	NO	NA	0.43
Rcn2	0	-0.391879878530186	0.102	0.532	0	Rcn2	NO	NA	0.43
Acsl3	0	-1.21113268275564	0.06	0.49	0	Acsl3	10x	Acsl3	0.43
Mtx2	0	-1.1043701325787	0.054	0.484	0	Mtx2	10x	Mtx2	0.43
Thsd7a	0	-2.52599096033721	0.07	0.5	0	Thsd7a	10x	Thsd7a	0.43
Fbxo8	0	-0.508351577709517	0.073	0.503	0	Fbxo8	NO	NA	0.43
Rab5a	0	-0.520404937753148	0.085	0.515	0	Rab5a	NO	NA	0.43
Ncoa5	0	0.115760304932012	0.15	0.58	0	Ncoa5	NO	NA	0.43
Rmnd5a	0	0.413429407167029	0.158	0.588	0	Rmnd5a	NO	NA	0.43
Nae1	0	0.246588200456317	0.126	0.555	0	Nae1	NO	NA	0.429
Rnf144b	0	-0.272421659042201	0.23	0.659	0	Rnf144b	NO	NA	0.429
Prr14l	0	-3.14049174042004	0.012	0.441	0	Prr14l	10x	Prr14l	0.429
Trps1	0	-1.04528156685958	0.194	0.623	0	Trps1	10x	Trps1	0.429
Mtmr6	0	0.199731347755559	0.157	0.586	0	Mtmr6	NO	NA	0.429
Gphn	0	-1.09721323913357	0.561	0.99	0	Gphn	10x	Gphn	0.429
Msantd2	0	-0.360909818220887	0.1	0.528	0	Msantd2	NO	NA	0.428
Grik1	0	-1.45292750399413	0.254	0.682	0	Grik1	10x	Grik1	0.428
Hsd17b4	0	-0.449070940936462	0.092	0.52	0	Hsd17b4	NO	NA	0.428
Ociad1	0	0.232650696400164	0.191	0.619	0	Ociad1	NO	NA	0.428
Capn7	0	-0.446133672111418	0.08	0.508	0	Capn7	NO	NA	0.428
Pdcd6ip	0	0.11261474738904	0.154	0.582	0	Pdcd6ip	NO	NA	0.428
Plppr5	0	-0.397491423489554	0.23	0.657	0	Plppr5	NO	NA	0.427
Rspo2	0	-1.41959122483913	0.117	0.544	0	Rspo2	10x	Rspo2	0.427
Desi1	0	-0.36626708356757	0.106	0.533	0	Desi1	NO	NA	0.427
Dcaf8	0	0.430406985367136	0.174	0.601	0	Dcaf8	NO	NA	0.427
Ccdc149	0	-2.22423596243514	0.018	0.445	0	Ccdc149	10x	Ccdc149	0.427
Syncrip	0	-0.496430881849538	0.069	0.496	0	Syncrip	NO	NA	0.427
Plxnb1	0	-0.367389328210733	0.183	0.61	0	Plxnb1	NO	NA	0.427
H3f3b	0	0.197698401938093	0.191	0.618	0	H3f3b	NO	NA	0.427
Pikfyve	0	0.258310132416906	0.146	0.573	0	Pikfyve	NO	NA	0.427
Pogz	0	0.185384529792294	0.146	0.573	0	Pogz	NO	NA	0.427
Uimc1	0	0.263610118176531	0.143	0.57	0	Uimc1	NO	NA	0.427
Plxna2	0	-0.191122392573605	0.205	0.631	0	Plxna2	NO	NA	0.426
Bex3	0	-11.7307113552176	0	0.426	0	Bex3	10x	Bex3	0.426
Vcl	0	-0.810999912778122	0.064	0.49	0	Vcl	NO	NA	0.426
Npm1	0	-0.571805786930734	0.082	0.508	0	Npm1	NO	NA	0.426
Ide	0	0.373599242200344	0.196	0.622	0	Ide	NO	NA	0.426
Cntnap5a	0	-0.701026972193079	0.406	0.832	0	Cntnap5a	NO	NA	0.426
Selenoi	0	-11.0474069490775	0	0.425	0	Selenoi	10x	Selenoi	0.425
Heca	0	-0.764997929431638	0.05	0.475	0	Heca	NO	NA	0.425
Sptlc2	0	0.294186242764443	0.162	0.587	0	Sptlc2	NO	NA	0.425
Ids	0	-0.417436989735098	0.105	0.529	0	Ids	NO	NA	0.424
Greb1l	0	-0.54611214317469	0.179	0.603	0	Greb1l	NO	NA	0.424
Epg5	0	-2.30364618682432	0.014	0.438	0	Epg5	10x	Epg5	0.424
Wls	0	-0.175250279027455	0.159	0.583	0	Wls	NO	NA	0.424
Asah1	0	0.542635169177664	0.168	0.592	0	Asah1	NO	NA	0.424
Ispd	0	-0.553711093424949	0.095	0.518	0	Ispd	NO	NA	0.423
Tpd52	0	0.208523626259184	0.174	0.597	0	Tpd52	NO	NA	0.423
Rnf20	0	-1.25922415162368	0.049	0.472	0	Rnf20	10x	Rnf20	0.423
Sacs	0	-1.38966763435321	0.048	0.471	0	Sacs	10x	Sacs	0.423
Ccdc112	0	-2.48828367264288	0.014	0.437	0	Ccdc112	10x	Ccdc112	0.423
Spink10	0	-0.883200051438366	0.077	0.499	0	Spink10	NO	NA	0.422
Fbxw4	0	0.204941984235442	0.189	0.611	0	Fbxw4	NO	NA	0.422
Enox2	0	-0.325291711925472	0.156	0.578	0	Enox2	NO	NA	0.422
Larp4	0	0.3485429216792	0.166	0.588	0	Larp4	NO	NA	0.422
Pkn1	0	-0.181275405968074	0.088	0.509	0	Pkn1	NO	NA	0.421
Asap2	0	-0.127880868862465	0.14	0.561	0	Asap2	NO	NA	0.421
Tapt1	0	-3.20871332160535	0.009	0.43	0	Tapt1	10x	Tapt1	0.421
Selenom	0	-11.6251908101079	0	0.421	0	Selenom	10x	Selenom	0.421
Gm10036	0	-5.39447772230883	0.004	0.425	0	Gm10036	10x	Gm10036	0.421
Phka1	0	0.333091006051892	0.17	0.591	0	Phka1	NO	NA	0.421
Rpl32	0	-0.705024387671311	0.148	0.569	0	Rpl32	NO	NA	0.421
Anapc1	0	0.146173605197784	0.135	0.555	0	Anapc1	NO	NA	0.42
Ddx1	0	-0.166414281723457	0.114	0.534	0	Ddx1	NO	NA	0.42
2610037D02Rik	0	-0.274145238283014	0.133	0.553	0	2610037D02Rik	NO	NA	0.42
Cdkl2	0	0.275022933015569	0.173	0.593	0	Cdkl2	NO	NA	0.42
Mast1	0	0.527524999752057	0.185	0.605	0	Mast1	NO	NA	0.42
Idi1	0	-3.09434067057632	0.018	0.438	0	Idi1	10x	Idi1	0.42
Dmd	0	-1.01201295988445	0.537	0.957	0	Dmd	10x	Dmd	0.42
Nfia	0	-0.395721420878308	0.277	0.697	0	Nfia	NO	NA	0.42
Ppfia1	0	0.194870649272509	0.165	0.585	0	Ppfia1	NO	NA	0.42
Zfp266	0	0.225762004619663	0.151	0.571	0	Zfp266	NO	NA	0.42
Lrrk2	0	0.241071090331432	0.165	0.585	0	Lrrk2	NO	NA	0.42
Strn	0	-0.123143905353333	0.087	0.506	0	Strn	NO	NA	0.419
Zufsp	0	-2.21982687567175	0.02	0.439	0	Zufsp	10x	Zufsp	0.419
Oaz2	0	0.17909641739611	0.146	0.565	0	Oaz2	NO	NA	0.419
Mmd	0	-0.146630151556451	0.145	0.564	0	Mmd	NO	NA	0.419
Thoc1	0	0.202820953922003	0.154	0.573	0	Thoc1	NO	NA	0.419
Ppip5k2	0	-0.943308023497263	0.05	0.468	0	Ppip5k2	NO	NA	0.418
Abcd3	0	0.421006543581834	0.143	0.561	0	Abcd3	NO	NA	0.418
Adap1	0	-0.406986464519662	0.114	0.532	0	Adap1	NO	NA	0.418
Brsk2	0	-0.324133805094454	0.099	0.517	0	Brsk2	NO	NA	0.418
Apc2	0	-1.73597486318745	0.035	0.453	0	Apc2	10x	Apc2	0.418
Pabpn1	0	5.34643514417749	0.52	0.102	0	Pabpn1	InDrop	Pabpn1	0.418
Ip6k2	0	-0.121221221794655	0.116	0.534	0	Ip6k2	NO	NA	0.418
Gm4876	0	-1.58340119019145	0.066	0.484	0	Gm4876	10x	Gm4876	0.418
Nab1	0	-0.425151567873682	0.088	0.505	0	Nab1	NO	NA	0.417
Atm	0	-1.30672257053529	0.033	0.45	0	Atm	10x	Atm	0.417
Cox5a	0	-0.750483380027538	0.104	0.521	0	Cox5a	NO	NA	0.417
Atg3	0	-0.951693068378665	0.049	0.466	0	Atg3	NO	NA	0.417
Ppip5k1	0	0.533254412827172	0.182	0.599	0	Ppip5k1	NO	NA	0.417
Arl8b	0	-0.609280992963693	0.085	0.502	0	Arl8b	NO	NA	0.417
Uqcrc2	0	-0.737265771898897	0.08	0.497	0	Uqcrc2	NO	NA	0.417
Nub1	0	0.406905202453078	0.169	0.586	0	Nub1	NO	NA	0.417
Ssu72	0	-0.212265248796488	0.125	0.541	0	Ssu72	NO	NA	0.416
Adam19	0	-0.301838008562669	0.133	0.549	0	Adam19	NO	NA	0.416
Mospd2	0	-0.963814885202708	0.067	0.483	0	Mospd2	NO	NA	0.416
Rbpj	0	-0.723985008576683	0.073	0.489	0	Rbpj	NO	NA	0.416
Ankrd26	0	-2.01792892116745	0.025	0.441	0	Ankrd26	10x	Ankrd26	0.416
Kcnc2	0	-0.686792554857114	0.456	0.872	0	Kcnc2	NO	NA	0.416
Fbxl3	0	0.433142307849551	0.151	0.567	0	Fbxl3	NO	NA	0.416
Dzip1	0	-0.160267188770992	0.12	0.535	0	Dzip1	NO	NA	0.415
Sp3	0	-0.493237123322274	0.084	0.499	0	Sp3	NO	NA	0.415
Pnpt1	0	-0.590587860046874	0.064	0.479	0	Pnpt1	NO	NA	0.415
Dgkb	0	-0.80085167411093	0.409	0.824	0	Dgkb	NO	NA	0.415
Mir670hg	0	-0.667688277905977	0.104	0.518	0	Mir670hg	NO	NA	0.414
Rrbp1	0	-0.267476070472172	0.104	0.518	0	Rrbp1	NO	NA	0.414
Tox2	0	-1.01579201241445	0.054	0.468	0	Tox2	10x	Tox2	0.414
Pgrmc1	0	-1.45495923802626	0.048	0.462	0	Pgrmc1	10x	Pgrmc1	0.414
Frmd3	0	-0.244466921256701	0.124	0.538	0	Frmd3	NO	NA	0.414
Gmcl1	0	0.24035492616032	0.135	0.549	0	Gmcl1	NO	NA	0.414
Cul2	0	0.244363903336838	0.146	0.56	0	Cul2	NO	NA	0.414
Cdh2	0	-0.649310533423023	0.566	0.98	0	Cdh2	NO	NA	0.414
Selenot	0	-11.0823328062627	0	0.414	0	Selenot	10x	Selenot	0.414
Gata4	0	8.18538893788797	0.441	0.027	0	Gata4	InDrop	Gata4	0.414
Map3k12	0	-0.546309376158872	0.071	0.485	0	Map3k12	NO	NA	0.414
Plaa	0	0.292848357250033	0.155	0.569	0	Plaa	NO	NA	0.414
Acly	0	0.250607170792562	0.169	0.583	0	Acly	NO	NA	0.414
Tmem55a	0	0.101090048840037	0.132	0.545	0	Tmem55a	NO	NA	0.413
Vps37a	0	0.246951071336265	0.144	0.557	0	Vps37a	NO	NA	0.413
Bicral	0	-11.0117153648041	0	0.413	0	Bicral	10x	Bicral	0.413
Fam171a1	0	0.132680060211859	0.169	0.582	0	Fam171a1	NO	NA	0.413
Pank2	0	0.330956900722308	0.15	0.563	0	Pank2	NO	NA	0.413
Map9	0	-0.415507570231101	0.09	0.502	0	Map9	NO	NA	0.412
Minos1	0	0.151581289545694	0.145	0.557	0	Minos1	NO	NA	0.412
Gnaz	0	-0.296259959341843	0.121	0.533	0	Gnaz	NO	NA	0.412
Ube2e1	0	-0.163740027903088	0.101	0.513	0	Ube2e1	NO	NA	0.412
Fam169a	0	0.194998875999983	0.136	0.548	0	Fam169a	NO	NA	0.412
Fmr1	0	-0.445949086911086	0.082	0.494	0	Fmr1	NO	NA	0.412
Rbbp7	0	-0.909524610748729	0.065	0.477	0	Rbbp7	NO	NA	0.412
Pitpnb	0	-0.340014197923162	0.085	0.497	0	Pitpnb	NO	NA	0.412
Pcf11	0	-0.565454088326574	0.07	0.482	0	Pcf11	NO	NA	0.412
Lats1	0	-0.681594003007907	0.069	0.481	0	Lats1	NO	NA	0.412
Ctnnb1	0	-0.677507308413861	0.076	0.488	0	Ctnnb1	NO	NA	0.412
Ubn1	0	0.412677527180901	0.172	0.584	0	Ubn1	NO	NA	0.412
Nfatc3	0	0.283412685075039	0.166	0.578	0	Nfatc3	NO	NA	0.412
Macrod2	0	-0.64963113801043	0.566	0.977	0	Macrod2	NO	NA	0.411
Pls3	0	-0.77499343460381	0.097	0.508	0	Pls3	NO	NA	0.411
Pfn2	0	-0.362540310919052	0.096	0.507	0	Pfn2	NO	NA	0.411
Tox	0	-0.900980594764798	0.376	0.787	0	Tox	NO	NA	0.411
Ugcg	0	-0.167413473899389	0.138	0.549	0	Ugcg	NO	NA	0.411
Rnf11	0	-0.144993330628715	0.101	0.512	0	Rnf11	NO	NA	0.411
Ank1	0	-0.284046221688776	0.151	0.562	0	Ank1	NO	NA	0.411
Thrb	0	-0.472142115949626	0.139	0.55	0	Thrb	NO	NA	0.411
Fam92a	0	-0.3192089930247	0.071	0.482	0	Fam92a	NO	NA	0.411
Dek	0	-0.574122642199215	0.081	0.492	0	Dek	NO	NA	0.411
Nkain2	0	-0.753736862416049	0.543	0.954	0	Nkain2	NO	NA	0.411
Pdxdc1	0	0.272426790755397	0.162	0.573	0	Pdxdc1	NO	NA	0.411
Rbm27	0	0.327694464711186	0.153	0.564	0	Rbm27	NO	NA	0.411
Chic1	0	0.154432203826329	0.111	0.521	0	Chic1	NO	NA	0.41
Slc12a2	0	-0.225839052931831	0.113	0.523	0	Slc12a2	NO	NA	0.41
Ppp6c	0	-0.625750372084977	0.069	0.479	0	Ppp6c	NO	NA	0.41
Lrch2	0	-2.37769651612811	0.019	0.429	0	Lrch2	10x	Lrch2	0.41
Ctdspl2	0	0.493487987519823	0.167	0.577	0	Ctdspl2	NO	NA	0.41
Stard7	0	-0.16142407940159	0.113	0.522	0	Stard7	NO	NA	0.409
Mrpl33	0	-0.519583180529362	0.099	0.508	0	Mrpl33	NO	NA	0.409
Slc44a2	0	0.277030249619826	0.137	0.546	0	Slc44a2	NO	NA	0.409
Arhgap26	0	-1.38314687965852	0.584	0.993	0	Arhgap26	10x	Arhgap26	0.409
Sel1l2	0	-3.29974351595998	0.01	0.419	0	Sel1l2	10x	Sel1l2	0.409
Epb41l4b	0	-0.863069764296474	0.077	0.486	0	Epb41l4b	NO	NA	0.409
Uqcrb	0	-3.5639832039419	0.012	0.421	0	Uqcrb	10x	Uqcrb	0.409
Psmb7	0	-1.08948516949906	0.059	0.467	0	Psmb7	10x	Psmb7	0.408
Dnajc10	0	0.399879697667857	0.15	0.558	0	Dnajc10	NO	NA	0.408
Atp11a	0	-0.277462313845212	0.121	0.529	0	Atp11a	NO	NA	0.408
Selenof	0	-11.1141679914762	0	0.408	0	Selenof	10x	Selenof	0.408
Cpq	0	-0.310150559900624	0.183	0.591	0	Cpq	NO	NA	0.408
Larp1b	0	-0.405693905914129	0.108	0.515	0	Larp1b	NO	NA	0.407
Fam49a	0	-0.523102414377879	0.093	0.5	0	Fam49a	NO	NA	0.407
Prrc1	0	0.16160477574252	0.131	0.538	0	Prrc1	NO	NA	0.407
Cr1l	0	-0.503976306628067	0.076	0.483	0	Cr1l	NO	NA	0.407
Cops2	0	-0.320623637207937	0.08	0.487	0	Cops2	NO	NA	0.407
Hdx	0	-0.442714889250144	0.082	0.489	0	Hdx	NO	NA	0.407
Skp1a	0	-0.899224653420879	0.067	0.474	0	Skp1a	NO	NA	0.407
Heatr5b	0	-1.57889691393507	0.022	0.429	0	Heatr5b	10x	Heatr5b	0.407
Exoc3	0	0.216482893173823	0.166	0.573	0	Exoc3	NO	NA	0.407
Snap23	0	-0.145630148107181	0.114	0.52	0	Snap23	NO	NA	0.406
Afg1l	0	-11.1254206827668	0	0.406	0	Afg1l	10x	Afg1l	0.406
2610008E11Rik	0	-1.14644645103529	0.047	0.453	0	2610008E11Rik	10x	2610008E11Rik	0.406
Zc3h4	0	-1.83270867122887	0.019	0.425	0	Zc3h4	10x	Zc3h4	0.406
Capn15	0	-2.16983769025201	0.019	0.425	0	Capn15	10x	Capn15	0.406
Ufl1	0	-0.666728462089238	0.062	0.467	0	Ufl1	NO	NA	0.405
Supt5	0	-0.171189959438312	0.114	0.519	0	Supt5	NO	NA	0.405
Stard10	0	-0.171740618846601	0.122	0.527	0	Stard10	NO	NA	0.405
Fem1b	0	-0.604303756154679	0.086	0.491	0	Fem1b	NO	NA	0.405
Epm2aip1	0	-1.28740910988799	0.039	0.444	0	Epm2aip1	10x	Epm2aip1	0.405
Dlg1	0	0.198409123523458	0.155	0.56	0	Dlg1	NO	NA	0.405
Spast	0	0.118607420580437	0.133	0.538	0	Spast	NO	NA	0.405
Slc16a7	0	-0.86879129967427	0.066	0.471	0	Slc16a7	NO	NA	0.405
Atcay	0	0.118043802787092	0.171	0.576	0	Atcay	NO	NA	0.405
Farsb	0	0.136289950366104	0.123	0.527	0	Farsb	NO	NA	0.404
Fam133b	0	-0.831547311469583	0.062	0.466	0	Fam133b	NO	NA	0.404
Ergic2	0	-0.261341018857112	0.09	0.494	0	Ergic2	NO	NA	0.404
Sc5d	0	-0.140507617129641	0.13	0.534	0	Sc5d	NO	NA	0.404
Pcsk1	0	-1.0643450946815	0.1	0.504	0	Pcsk1	10x	Pcsk1	0.404
Socs6	0	-0.174203257823565	0.107	0.511	0	Socs6	NO	NA	0.404
Phactr2	0	-0.929330993891889	0.074	0.478	0	Phactr2	NO	NA	0.404
Gnb5	0	-0.3656515587064	0.074	0.478	0	Gnb5	NO	NA	0.404
Rusc2	0	-0.134490802527792	0.108	0.511	0	Rusc2	NO	NA	0.403
Vkorc1l1	0	0.155089900218403	0.156	0.559	0	Vkorc1l1	NO	NA	0.403
2700049A03Rik	0	-0.293487329201719	0.09	0.493	0	2700049A03Rik	NO	NA	0.403
Rab18	0	-1.29420812269507	0.037	0.44	0	Rab18	10x	Rab18	0.403
Kdm3b	0	0.180504196836245	0.13	0.533	0	Kdm3b	NO	NA	0.403
Rpgr	0	-1.47197517421837	0.038	0.44	0	Rpgr	10x	Rpgr	0.402
Prkaa2	0	0.14441850567115	0.133	0.535	0	Prkaa2	NO	NA	0.402
Pcnx2	0	-0.196999585424681	0.148	0.55	0	Pcnx2	NO	NA	0.402
Stxbp4	0	-0.425842588789164	0.145	0.547	0	Stxbp4	NO	NA	0.402
Grk2	0	-11.0343217381874	0	0.402	0	Grk2	10x	Grk2	0.402
Megf9	0	-0.815841476667772	0.07	0.472	0	Megf9	NO	NA	0.402
Fam149b	0	-0.404606183245523	0.084	0.486	0	Fam149b	NO	NA	0.402
Zfp62	0	-2.10948973234986	0.028	0.43	0	Zfp62	10x	Zfp62	0.402
Cdh6	0	-2.92646202320315	0.022	0.424	0	Cdh6	10x	Cdh6	0.402
Osbp	0	-1.32130633781088	0.029	0.431	0	Osbp	10x	Osbp	0.402
Stx12	0	0.347307018158828	0.162	0.564	0	Stx12	NO	NA	0.402
Rapgef4	0	-0.526221421840411	0.124	0.525	0	Rapgef4	NO	NA	0.401
Fnip2	0	-1.00764128846599	0.046	0.447	0	Fnip2	10x	Fnip2	0.401
Vps53	0	-0.169987199587008	0.148	0.549	0	Vps53	NO	NA	0.401
Tmem167	0	-0.17332786643604	0.092	0.493	0	Tmem167	NO	NA	0.401
Klhl24	0	-0.214402295876549	0.095	0.496	0	Klhl24	NO	NA	0.401
Cacnb2	0	-0.832375406833934	0.415	0.816	0	Cacnb2	NO	NA	0.401
Nt5c3	0	-0.37464617479234	0.076	0.477	0	Nt5c3	NO	NA	0.401
Ppib	0	-3.25865897482205	0.012	0.413	0	Ppib	10x	Ppib	0.401
Rps27rt	0	-0.616760291963966	0.18	0.581	0	Rps27rt	NO	NA	0.401
Cisd2	0	0.228426791333503	0.124	0.524	0	Cisd2	NO	NA	0.4
Thap2	0	-0.292416540078964	0.102	0.502	0	Thap2	NO	NA	0.4
Cyb5r4	0	0.164235187277957	0.101	0.501	0	Cyb5r4	NO	NA	0.4
Pdzd8	0	-0.769768635774504	0.06	0.46	0	Pdzd8	NO	NA	0.4
Pus10	0	-0.368367410683852	0.084	0.484	0	Pus10	NO	NA	0.4
Hmcn2	0	-0.640362248066893	0.254	0.653	0	Hmcn2	NO	NA	0.399
Prr14	0	-0.239653788498528	0.096	0.495	0	Prr14	NO	NA	0.399
Aktip	0	-0.89282873856095	0.059	0.458	0	Aktip	NO	NA	0.399
Gm11417	0	-11.5474108308641	0	0.399	0	Gm11417	10x	Gm11417	0.399
Sestd1	0	-0.607947605819648	0.072	0.471	0	Sestd1	NO	NA	0.399
Eid1	0	-0.216990865816045	0.173	0.572	0	Eid1	NO	NA	0.399
Gm11808	0	-1.94687827177501	0.078	0.477	0	Gm11808	10x	Gm11808	0.399
Gnai1	0	-0.816037619297326	0.082	0.481	0	Gnai1	NO	NA	0.399
Tmem170b	0	-2.1865608222535	0.01	0.409	0	Tmem170b	10x	Tmem170b	0.399
Orc3	0	0.412470835534211	0.15	0.548	0	Orc3	NO	NA	0.398
Hadha	0	0.169821979880032	0.134	0.532	0	Hadha	NO	NA	0.398
Ugp2	0	-0.780967709599666	0.066	0.464	0	Ugp2	NO	NA	0.398
Rps6ka5	0	-0.122217057456497	0.118	0.516	0	Rps6ka5	NO	NA	0.398
Gm28153	0	-3.64020641698723	0.012	0.41	0	Gm28153	10x	Gm28153	0.398
Plcg1	0	-1.70200529253881	0.035	0.432	0	Plcg1	10x	Plcg1	0.397
Zfx	0	-1.19026268332391	0.045	0.442	0	Zfx	10x	Zfx	0.397
1110004F10Rik	0	-0.174641551305301	0.096	0.493	0	1110004F10Rik	NO	NA	0.397
Fam214a	0	0.135274801339075	0.147	0.544	0	Fam214a	NO	NA	0.397
Eipr1	0	-10.847329545082	0	0.397	0	Eipr1	10x	Eipr1	0.397
Ercc6l2	0	-0.71205930243501	0.066	0.462	0	Ercc6l2	NO	NA	0.396
Cdkl3	0	-2.56487190843522	0.015	0.411	0	Cdkl3	10x	Cdkl3	0.396
Rbfox1	0	-2.97342620866531	0.545	0.941	0	Rbfox1	10x	Rbfox1	0.396
Gmfb	0	-0.879151826959551	0.06	0.455	0	Gmfb	NO	NA	0.395
Laptm4a	0	0.292016474844987	0.135	0.53	0	Laptm4a	NO	NA	0.395
Fgf12	0	-1.08652030046151	0.128	0.523	0	Fgf12	10x	Fgf12	0.395
Cpsf7	0	0.433391176180982	0.14	0.535	0	Cpsf7	NO	NA	0.395
Esrrg	0	-0.157986731092484	0.182	0.577	0	Esrrg	NO	NA	0.395
4732471J01Rik	0	-0.916895553649322	0.077	0.472	0	4732471J01Rik	NO	NA	0.395
Ica1l	0	0.115044189277221	0.148	0.542	0	Ica1l	NO	NA	0.394
Mindy3	0	-10.941646703177	0	0.394	0	Mindy3	10x	Mindy3	0.394
Ttc39b	0	0.138795425302826	0.147	0.541	0	Ttc39b	NO	NA	0.394
Lsm14a	0	0.269296080266761	0.12	0.514	0	Lsm14a	NO	NA	0.394
Ilk	0	-2.95413892907554	0.008	0.402	0	Ilk	10x	Ilk	0.394
Skiv2l2	0	0.188697139442302	0.117	0.511	0	Skiv2l2	NO	NA	0.394
Gm26561	0	-5.35133868019961	0.004	0.398	0	Gm26561	10x	Gm26561	0.394
Fis1	0	-0.379160923169771	0.121	0.514	0	Fis1	NO	NA	0.393
Casd1	0	0.102368290491469	0.122	0.515	0	Casd1	NO	NA	0.393
Tfdp1	0	-1.27195749237346	0.041	0.434	0	Tfdp1	10x	Tfdp1	0.393
Gm45323	0	-12.5785815099709	0	0.393	0	Gm45323	10x	Gm45323	0.393
Rab11fip4	0	-0.30926109636086	0.103	0.496	0	Rab11fip4	NO	NA	0.393
2010111I01Rik	0	-0.875376780971501	0.6	0.993	0	2010111I01Rik	NO	NA	0.393
Taf3	0	0.316478681263778	0.161	0.553	0	Taf3	NO	NA	0.392
Taf1b	0	0.222642896693771	0.135	0.527	0	Taf1b	NO	NA	0.392
Taf2	0	-0.600809666232405	0.06	0.452	0	Taf2	NO	NA	0.392
Cacna1h	0	-0.872073755615088	0.072	0.464	0	Cacna1h	NO	NA	0.392
Cxx1a	0	5.92620812082423	0.447	0.055	0	Cxx1a	InDrop	Cxx1a	0.392
Usp13	0	0.12781043283221	0.122	0.513	0	Usp13	NO	NA	0.391
Vps45	0	-0.242406559562856	0.105	0.496	0	Vps45	NO	NA	0.391
Avl9	0	-0.68070969096365	0.058	0.449	0	Avl9	NO	NA	0.391
Aatf	0	0.331622305891519	0.127	0.518	0	Aatf	NO	NA	0.391
Nup153	0	-0.855817210461389	0.044	0.435	0	Nup153	NO	NA	0.391
Farp2	0	-0.156252661154611	0.1	0.49	0	Farp2	NO	NA	0.39
Arpc5	0	0.153293574291917	0.139	0.529	0	Arpc5	NO	NA	0.39
Fmn1	0	-0.217638640961216	0.14	0.53	0	Fmn1	NO	NA	0.39
Pigk	0	0.194138375701214	0.155	0.545	0	Pigk	NO	NA	0.39
St8sia1	0	-0.486564032160241	0.09	0.48	0	St8sia1	NO	NA	0.39
Galntl6	0	-1.71187254125095	0.386	0.776	0	Galntl6	10x	Galntl6	0.39
Becn1	0	-1.3185732090449	0.043	0.433	0	Becn1	10x	Becn1	0.39
Rpl27-ps3	0	-1.17209869517961	0.116	0.506	0	Rpl27-ps3	10x	Rpl27-ps3	0.39
Aqr	0	0.16304885561092	0.13	0.519	0	Aqr	NO	NA	0.389
Sh3bgrl	0	-1.09877426192129	0.049	0.438	0	Sh3bgrl	10x	Sh3bgrl	0.389
Zfp329	0	-0.150313535512262	0.076	0.465	0	Zfp329	NO	NA	0.389
P4ha1	0	0.394879228782854	0.158	0.547	0	P4ha1	NO	NA	0.389
Npat	0	-0.21081561386206	0.088	0.477	0	Npat	NO	NA	0.389
Nck1	0	-0.21852178221139	0.09	0.479	0	Nck1	NO	NA	0.389
Cct4	0	-0.820257658296597	0.055	0.444	0	Cct4	NO	NA	0.389
4933427D14Rik	0	-0.350301003468338	0.071	0.459	0	4933427D14Rik	NO	NA	0.388
Ptpn2	0	-0.176857266325346	0.099	0.487	0	Ptpn2	NO	NA	0.388
Grb14	0	-0.18721169601964	0.176	0.564	0	Grb14	NO	NA	0.388
Esf1	0	-0.427389158615519	0.081	0.469	0	Esf1	NO	NA	0.388
Kansl3	0	0.124743713359007	0.157	0.544	0	Kansl3	NO	NA	0.387
Golga1	0	0.275769040795863	0.132	0.519	0	Golga1	NO	NA	0.387
Txlng	0	0.215628198421422	0.153	0.54	0	Txlng	NO	NA	0.387
Trim24	0	0.14468590955741	0.115	0.502	0	Trim24	NO	NA	0.387
Tacc2	0	-2.36914327409099	0.015	0.402	0	Tacc2	10x	Tacc2	0.387
Samd8	0	-0.385041784111549	0.074	0.461	0	Samd8	NO	NA	0.387
Znrf3	0	-0.357162952577603	0.102	0.489	0	Znrf3	NO	NA	0.387
Spaca6	0	-1.41965692185238	0.045	0.432	0	Spaca6	10x	Spaca6	0.387
Elob	0	-11.3643000026124	0	0.387	0	Elob	10x	Elob	0.387
Tgs1	0	-0.574898239236994	0.064	0.45	0	Tgs1	NO	NA	0.386
Nfyc	0	0.21197035787241	0.135	0.521	0	Nfyc	NO	NA	0.386
Ccser1	0	-0.792463562758226	0.597	0.983	0	Ccser1	NO	NA	0.386
Hnrnpf	0	-0.388153431228565	0.063	0.449	0	Hnrnpf	NO	NA	0.386
Eif3h	0	0.238695643137478	0.149	0.535	0	Eif3h	NO	NA	0.386
Ksr1	0	-2.06374349454742	0.023	0.409	0	Ksr1	10x	Ksr1	0.386
Zfp160	0	-2.02757601724135	0.024	0.41	0	Zfp160	10x	Zfp160	0.386
Vopp1	0	0.178584184139661	0.134	0.519	0	Vopp1	NO	NA	0.385
Trmt11	0	-0.29760552478759	0.089	0.474	0	Trmt11	NO	NA	0.385
Agpat3	0	0.377004515330922	0.138	0.523	0	Agpat3	NO	NA	0.385
Xpot	0	-1.04629653939736	0.03	0.415	0	Xpot	10x	Xpot	0.385
Alkbh8	0	-0.152863059600758	0.097	0.482	0	Alkbh8	NO	NA	0.385
Pafah1b2	0	0.205571910923447	0.153	0.538	0	Pafah1b2	NO	NA	0.385
Lin52	0	-0.273566575963903	0.1	0.485	0	Lin52	NO	NA	0.385
Golph3	0	-0.858727198146258	0.039	0.424	0	Golph3	NO	NA	0.385
Sorcs1	0	-0.517008317066885	0.163	0.548	0	Sorcs1	NO	NA	0.385
Dtd1	0	0.179158287662448	0.141	0.525	0	Dtd1	NO	NA	0.384
3110021N24Rik	0	-7.16518747664757	0.001	0.385	0	3110021N24Rik	10x	3110021N24Rik	0.384
Hdac11	0	-0.202696476067801	0.122	0.506	0	Hdac11	NO	NA	0.384
Vwa5a	0	-1.14936957235136	0.051	0.435	0	Vwa5a	10x	Vwa5a	0.384
Itpk1	0	-0.210160020011328	0.099	0.483	0	Itpk1	NO	NA	0.384
Ythdc2	0	0.221332846492634	0.134	0.518	0	Ythdc2	NO	NA	0.384
Dnajb4	0	-0.153806292864333	0.074	0.457	0	Dnajb4	NO	NA	0.383
Ube2j1	0	0.228720153403693	0.146	0.529	0	Ube2j1	NO	NA	0.383
Tmem175	0	0.330136531685132	0.144	0.527	0	Tmem175	NO	NA	0.383
Slc9a9	0	-0.37910021805766	0.096	0.479	0	Slc9a9	NO	NA	0.383
Ascc2	0	0.254243183209292	0.115	0.498	0	Ascc2	NO	NA	0.383
Gm26518	0	-4.8551459699944	0.003	0.386	0	Gm26518	10x	Gm26518	0.383
Fggy	0	-0.502046425528824	0.094	0.476	0	Fggy	NO	NA	0.382
Tgoln1	0	-0.709574348485353	0.098	0.48	0	Tgoln1	NO	NA	0.382
Ric3	0	0.227575534788999	0.126	0.508	0	Ric3	NO	NA	0.382
Eloc	0	-10.9458058369239	0	0.381	0	Eloc	10x	Eloc	0.381
Gpr107	0	0.357547299460484	0.128	0.509	0	Gpr107	NO	NA	0.381
Tmem87b	0	0.173640006970886	0.143	0.524	0	Tmem87b	NO	NA	0.381
H2afz	0	-1.71339601938235	0.049	0.43	0	H2afz	10x	H2afz	0.381
Erich3	0	-1.36129026274867	0.044	0.425	0	Erich3	10x	Erich3	0.381
Washc2	0	-10.7808981557039	0	0.381	0	Washc2	10x	Washc2	0.381
Sptbn1	0	-0.414749142786116	0.61	0.991	0	Sptbn1	NO	NA	0.381
Ccnh	0	0.161837055559821	0.115	0.496	0	Ccnh	NO	NA	0.381
Tcf25	0	4.01467387499463	0.477	0.096	0	Tcf25	InDrop	Tcf25	0.381
2010107E04Rik	0	-2.07067468213549	0.027	0.408	0	2010107E04Rik	10x	2010107E04Rik	0.381
Arl5a	0	-1.00380645420862	0.044	0.424	0	Arl5a	10x	Arl5a	0.38
Pola1	0	-1.29995023444103	0.043	0.423	0	Pola1	10x	Pola1	0.38
Gm40652	0	-10.7225860093111	0	0.38	0	Gm40652	10x	Gm40652	0.38
Ngly1	0	-0.83750879958944	0.053	0.433	0	Ngly1	NO	NA	0.38
Gm20275	0	-11.2414951204823	0	0.38	0	Gm20275	10x	Gm20275	0.38
Mrs2	0	-3.68405237375857	0.004	0.384	0	Mrs2	10x	Mrs2	0.38
Slc9a6	0	-1.09037553463386	0.045	0.424	0	Slc9a6	10x	Slc9a6	0.379
Pi4kb	0	-0.9729042390644	0.048	0.427	0	Pi4kb	NO	NA	0.379
Kdm3a	0	0.179326624236368	0.126	0.505	0	Kdm3a	NO	NA	0.379
Trir	0	-10.9397921428122	0	0.379	0	Trir	10x	Trir	0.379
Stk24	0	0.139613200032025	0.108	0.487	0	Stk24	NO	NA	0.379
Gm15564	0	-3.49318745732488	0.014	0.393	0	Gm15564	10x	Gm15564	0.379
Eva1c	0	-0.177922896468709	0.102	0.481	0	Eva1c	NO	NA	0.379
Yes1	0	-0.697714626394982	0.057	0.435	0	Yes1	NO	NA	0.378
Myh14	0	-0.254292618974244	0.108	0.486	0	Myh14	NO	NA	0.378
Trove2	0	-0.105050557102505	0.111	0.488	0	Trove2	NO	NA	0.377
Traf5	0	0.432847651256507	0.107	0.484	0	Traf5	NO	NA	0.377
Elf2	0	0.339046259187251	0.14	0.517	0	Elf2	NO	NA	0.377
Ptch1	0	0.325969083124488	0.138	0.515	0	Ptch1	NO	NA	0.377
Eif3j1	0	-0.117193172346884	0.105	0.481	0	Eif3j1	NO	NA	0.376
Hnrnph2	0	-0.434677350589572	0.063	0.439	0	Hnrnph2	NO	NA	0.376
Rabgef1	0	0.295067255699282	0.14	0.516	0	Rabgef1	NO	NA	0.376
Uqcr11	0	-0.43809770344259	0.14	0.516	0	Uqcr11	NO	NA	0.376
Ube2v2	0	0.103749525031906	0.09	0.466	0	Ube2v2	NO	NA	0.376
Alcam	0	-1.03764289620716	0.394	0.77	0	Alcam	10x	Alcam	0.376
Naa25	0	-0.68565683611724	0.069	0.444	0	Naa25	NO	NA	0.375
Commd10	0	-0.151413311467286	0.078	0.453	0	Commd10	NO	NA	0.375
Smpd3	0	2.20714435693158	0.478	0.103	0	Smpd3	InDrop	Smpd3	0.375
Jph1	0	-0.382916038157627	0.108	0.482	0	Jph1	NO	NA	0.374
Atp5e	0	-0.25526764833093	0.161	0.535	0	Atp5e	NO	NA	0.374
Tbc1d32	0	-3.07018229286723	0.01	0.384	0	Tbc1d32	10x	Tbc1d32	0.374
Zfp426	0	-0.642883599058214	0.065	0.439	0	Zfp426	NO	NA	0.374
Acsl6	0	-0.470566842155303	0.067	0.441	0	Acsl6	NO	NA	0.374
Brf1	0	-1.47383146102794	0.021	0.395	0	Brf1	10x	Brf1	0.374
Pde9a	0	-0.426802762405756	0.118	0.492	0	Pde9a	NO	NA	0.374
Idh1	0	-0.826177709040244	0.064	0.437	0	Idh1	NO	NA	0.373
Cacybp	0	-1.06175384162119	0.054	0.427	0	Cacybp	10x	Cacybp	0.373
Mtm1	0	-0.820082118054641	0.062	0.435	0	Mtm1	NO	NA	0.373
Tceal9	0	-11.137872823647	0	0.373	0	Tceal9	10x	Tceal9	0.373
Samd5	0	-0.499663702031539	0.084	0.457	0	Samd5	NO	NA	0.373
Psma2	0	0.304933734944524	0.103	0.476	0	Psma2	NO	NA	0.373
Jmy	0	0.221892910877655	0.108	0.481	0	Jmy	NO	NA	0.373
Cdh18	0	-1.61684874481869	0.159	0.532	0	Cdh18	10x	Cdh18	0.373
Nenf	0	-0.513475439531282	0.1	0.472	0	Nenf	NO	NA	0.372
Aaed1	0	-2.79052231757631	0.013	0.385	0	Aaed1	10x	Aaed1	0.372
Ltn1	0	0.252720948792402	0.121	0.493	0	Ltn1	NO	NA	0.372
Gm2163	0	-4.38655056045925	0.005	0.376	0	Gm2163	10x	Gm2163	0.371
Man1c1	0	-0.17215717579179	0.123	0.494	0	Man1c1	NO	NA	0.371
Dync1i1	0	-0.470242501290882	0.139	0.51	0	Dync1i1	NO	NA	0.371
Tes	0	-0.196405799523286	0.148	0.519	0	Tes	NO	NA	0.371
Fam124a	0	-2.45463374621472	0.014	0.385	0	Fam124a	10x	Fam124a	0.371
Cops3	0	-0.494401381613309	0.079	0.45	0	Cops3	NO	NA	0.371
Zcchc6	0	0.203738136285485	0.122	0.493	0	Zcchc6	NO	NA	0.371
Map3k4	0	-0.211875435371524	0.101	0.472	0	Map3k4	NO	NA	0.371
Mmp24	0	-0.100656811290578	0.105	0.475	0	Mmp24	NO	NA	0.37
Xlr5a	0	-2.77188247977015	0.018	0.388	0	Xlr5a	10x	Xlr5a	0.37
Hcfc2	0	-1.9973542030567	0.02	0.39	0	Hcfc2	10x	Hcfc2	0.37
Kdm6b	0	-0.509704609497911	0.044	0.414	0	Kdm6b	NO	NA	0.37
Sv2c	0	-0.480497479695155	0.15	0.52	0	Sv2c	NO	NA	0.37
Atp6v1c1	0	0.17552400295391	0.131	0.501	0	Atp6v1c1	NO	NA	0.37
Ppp2r5b	0	-0.270704264219448	0.137	0.507	0	Ppp2r5b	NO	NA	0.37
Zmat1	0	-0.708604705351486	0.066	0.435	0	Zmat1	NO	NA	0.369
Ift81	0	0.378750895744175	0.131	0.5	0	Ift81	NO	NA	0.369
Zc3hav1	0	-0.178433624748297	0.095	0.464	0	Zc3hav1	NO	NA	0.369
Ccp110	0	-0.547558962298583	0.065	0.434	0	Ccp110	NO	NA	0.369
Ghitm	0	-0.13969479375083	0.114	0.483	0	Ghitm	NO	NA	0.369
Slc22a14	0	-2.40403830170338	0.016	0.385	0	Slc22a14	10x	Slc22a14	0.369
Slx4ip	0	-0.317633204687125	0.082	0.45	0	Slx4ip	NO	NA	0.368
Gm37240	0	-0.231728442383702	0.139	0.507	0	Gm37240	NO	NA	0.368
Cand1	0	0.16564785243573	0.117	0.485	0	Cand1	NO	NA	0.368
Pfdn5	0	-0.325639847154585	0.103	0.471	0	Pfdn5	NO	NA	0.368
Chsy3	0	-1.27853867923726	0.184	0.551	0	Chsy3	10x	Chsy3	0.367
Lactb2	0	0.175602020668949	0.112	0.479	0	Lactb2	NO	NA	0.367
Itga8	0	-0.542977776210648	0.109	0.476	0	Itga8	NO	NA	0.367
Hdac2	0	-0.230436907622577	0.073	0.44	0	Hdac2	NO	NA	0.367
Rad54l2	0	0.401487504047919	0.131	0.498	0	Rad54l2	NO	NA	0.367
Gm19951	0	-11.703091898302	0	0.367	0	Gm19951	10x	Gm19951	0.367
Pdcd11	0	-0.816453070209608	0.055	0.422	0	Pdcd11	NO	NA	0.367
Kcnt1	0	-1.02824637628973	0.057	0.423	0	Kcnt1	10x	Kcnt1	0.366
Syn3	0	-0.998425202688362	0.611	0.977	0	Syn3	NO	NA	0.366
Ahsa2	0	-0.260767802493819	0.075	0.441	0	Ahsa2	NO	NA	0.366
Spag6.1	0	-11.1845386889967	0	0.366	0	Spag6.1	10x	Spag6.1	0.366
Rps12-ps3	0	-9.4246957035463	0	0.366	0	Rps12-ps3	10x	Rps12-ps3	0.366
Ift80	0	0.412734846528264	0.1	0.465	0	Ift80	NO	NA	0.365
Ppp1cc	0	-0.528249395513755	0.075	0.44	0	Ppp1cc	NO	NA	0.365
Wasf3	0	0.209527815152073	0.092	0.457	0	Wasf3	NO	NA	0.365
Crtc1	0	-0.170303702761065	0.097	0.462	0	Crtc1	NO	NA	0.365
Cdv3	0	-0.495910633080877	0.076	0.441	0	Cdv3	NO	NA	0.365
Wdr48	0	-1.84523516817162	0.023	0.388	0	Wdr48	10x	Wdr48	0.365
Rpl24	0	-0.309448941634347	0.146	0.511	0	Rpl24	NO	NA	0.365
Pnpla7	0	-0.783892175266926	0.083	0.447	0	Pnpla7	NO	NA	0.364
Tank	0	-0.35715336562095	0.066	0.43	0	Tank	NO	NA	0.364
Secisbp2l	0	0.473755004001614	0.126	0.49	0	Secisbp2l	NO	NA	0.364
Dzank1	0	0.281795085999835	0.118	0.482	0	Dzank1	NO	NA	0.364
Rlim	0	-0.157320652455501	0.095	0.459	0	Rlim	NO	NA	0.364
Dcaf7	0	0.387412274806186	0.123	0.487	0	Dcaf7	NO	NA	0.364
Mipol1	0	-0.482186864128494	0.068	0.432	0	Mipol1	NO	NA	0.364
Gm14326	0	-0.923937415687155	0.051	0.414	0	Gm14326	NO	NA	0.363
Myt1	0	-0.366996612164619	0.073	0.436	0	Myt1	NO	NA	0.363
Cdkl5	0	-0.146706972631058	0.085	0.448	0	Cdkl5	NO	NA	0.363
Glrb	0	-0.128234089174796	0.079	0.442	0	Glrb	NO	NA	0.363
Pclo	0	-0.518351579402716	0.628	0.991	0	Pclo	NO	NA	0.363
Fam13a	0	-0.784579234781843	0.069	0.432	0	Fam13a	NO	NA	0.363
Tmem259	0	-0.779699153480898	0.07	0.433	0	Tmem259	NO	NA	0.363
A230050P20Rik	0	-1.35083178880105	0.042	0.404	0	A230050P20Rik	10x	A230050P20Rik	0.362
Hmox2	0	-0.119583667445756	0.091	0.453	0	Hmox2	NO	NA	0.362
Morc3	0	0.247753420826304	0.107	0.469	0	Morc3	NO	NA	0.362
Col25a1	0	-2.8838028696753	0.052	0.413	0	Col25a1	10x	Col25a1	0.361
Elavl2	0	-0.748466175452151	0.075	0.436	0	Elavl2	NO	NA	0.361
Akirin1	0	0.221190251421337	0.11	0.471	0	Akirin1	NO	NA	0.361
Lrrc4	0	-1.21590355644439	0.048	0.409	0	Lrrc4	10x	Lrrc4	0.361
Ptcd3	0	-0.78914377242368	0.046	0.407	0	Ptcd3	NO	NA	0.361
Ibtk	0	-0.477980695182301	0.046	0.407	0	Ibtk	NO	NA	0.361
Eny2	0	-0.518848179774617	0.055	0.416	0	Eny2	NO	NA	0.361
Kcnj6	0	-0.48265967441291	0.114	0.475	0	Kcnj6	NO	NA	0.361
Igf2r	0	-0.197532936885914	0.116	0.477	0	Igf2r	NO	NA	0.361
Ndufa7	0	-0.153907754099663	0.131	0.492	0	Ndufa7	NO	NA	0.361
Sufu	0	-0.226820529665431	0.094	0.455	0	Sufu	NO	NA	0.361
Lgr4	0	-0.413619717784545	0.084	0.444	0	Lgr4	NO	NA	0.36
Sms	0	-0.236407124784163	0.098	0.458	0	Sms	NO	NA	0.36
Slc30a7	0	-0.104365615247902	0.083	0.443	0	Slc30a7	NO	NA	0.36
Usp46	0	-0.156480697588188	0.082	0.442	0	Usp46	NO	NA	0.36
Dcp1a	0	-0.478335829208188	0.061	0.421	0	Dcp1a	NO	NA	0.36
Slf1	0	-1.23828398731818	0.04	0.399	0	Slf1	10x	Slf1	0.359
Edil3	0	-0.942249659531151	0.199	0.558	0	Edil3	NO	NA	0.359
Cir1	0	-0.203313225176305	0.08	0.439	0	Cir1	NO	NA	0.359
Sppl2a	0	0.320045767806943	0.113	0.472	0	Sppl2a	NO	NA	0.359
Gm13052	0	-2.66728212105944	0.013	0.372	0	Gm13052	10x	Gm13052	0.359
Vps50	0	-0.588759568090467	0.072	0.431	0	Vps50	NO	NA	0.359
Ube2d1	0	0.132973895505412	0.08	0.439	0	Ube2d1	NO	NA	0.359
Ptpdc1	0	-0.138569277540789	0.079	0.438	0	Ptpdc1	NO	NA	0.359
Ndufaf2	0	-0.618353080606446	0.061	0.42	0	Ndufaf2	NO	NA	0.359
Atg5	0	0.174370803796773	0.105	0.463	0	Atg5	NO	NA	0.358
Peli1	0	0.43628680370738	0.115	0.473	0	Peli1	NO	NA	0.358
B830012L14Rik	0	-2.5728867483921	0.006	0.364	0	B830012L14Rik	10x	B830012L14Rik	0.358
Atl2	0	-0.291881239587087	0.063	0.421	0	Atl2	NO	NA	0.358
Gm14296	0	-0.781173633215908	0.072	0.429	0	Gm14296	NO	NA	0.357
Taz	0	-0.84071398026505	0.063	0.42	0	Taz	NO	NA	0.357
Cstf2	0	-2.07433194641443	0.022	0.379	0	Cstf2	10x	Cstf2	0.357
Emb	0	-0.159874369843106	0.092	0.449	0	Emb	NO	NA	0.357
Cdh20	0	-1.05661524978554	0.111	0.467	0	Cdh20	10x	Cdh20	0.356
Uba3	0	-0.572943209114795	0.045	0.401	0	Uba3	NO	NA	0.356
Cpd	0	0.185969660925514	0.112	0.468	0	Cpd	NO	NA	0.356
Polk	0	0.38720405369191	0.112	0.468	0	Polk	NO	NA	0.356
Cript	0	-0.688450237679	0.043	0.399	0	Cript	NO	NA	0.356
Gorasp2	0	0.177310996780082	0.114	0.47	0	Gorasp2	NO	NA	0.356
Extl3	0	-1.07536080920777	0.031	0.387	0	Extl3	10x	Extl3	0.356
Slc36a1	0	-0.852251791848675	0.077	0.433	0	Slc36a1	NO	NA	0.356
Unkl	0	-0.734839976517181	0.064	0.42	0	Unkl	NO	NA	0.356
Cables1	0	-0.23876539047372	0.115	0.471	0	Cables1	NO	NA	0.356
Tsga10	0	-0.329789687493418	0.071	0.426	0	Tsga10	NO	NA	0.355
Rnf103	0	-0.133811696783421	0.064	0.419	0	Rnf103	NO	NA	0.355
2810474O19Rik	0	-0.745801545064403	0.062	0.417	0	2810474O19Rik	NO	NA	0.355
Mdm2	0	0.32315940461533	0.114	0.469	0	Mdm2	NO	NA	0.355
Zfp612	0	-0.481070320157607	0.095	0.45	0	Zfp612	NO	NA	0.355
Styx	0	-0.185976489520761	0.071	0.426	0	Styx	NO	NA	0.355
Nxpe4	0	-5.45192373703514	0.003	0.358	0	Nxpe4	10x	Nxpe4	0.355
2010315B03Rik	0	-1.49664411849321	0.025	0.38	0	2010315B03Rik	10x	2010315B03Rik	0.355
Hdac5	0	-0.14326330849432	0.111	0.465	0	Hdac5	NO	NA	0.354
Eif1ax	0	-0.471458729447896	0.071	0.425	0	Eif1ax	NO	NA	0.354
Pdha1	0	-0.766294187748925	0.074	0.428	0	Pdha1	NO	NA	0.354
Faxc	0	-0.386029883973701	0.076	0.43	0	Faxc	NO	NA	0.354
Cc2d2a	0	-0.174554495150256	0.091	0.445	0	Cc2d2a	NO	NA	0.354
Usf3	0	-2.28048978572328	0.012	0.366	0	Usf3	10x	Usf3	0.354
Smyd2	0	-0.156427539189086	0.081	0.434	0	Smyd2	NO	NA	0.353
Bcl9	0	-0.293470512390632	0.092	0.445	0	Bcl9	NO	NA	0.353
Ttc4	0	-0.817512426638494	0.057	0.41	0	Ttc4	NO	NA	0.353
Rnf146	0	-2.10099961846775	0.019	0.372	0	Rnf146	10x	Rnf146	0.353
Tmem260	0	-0.428607292346962	0.084	0.437	0	Tmem260	NO	NA	0.353
Ptpn23	0	-2.13487639322465	0.013	0.366	0	Ptpn23	10x	Ptpn23	0.353
Ccl25	0	0.183126325964726	0.106	0.458	0	Ccl25	NO	NA	0.352
Ndufb7	0	-0.382617004033859	0.107	0.459	0	Ndufb7	NO	NA	0.352
Tmem29	0	-1.23225452899916	0.028	0.38	0	Tmem29	10x	Tmem29	0.352
Tmem56	0	-0.742958118700536	0.075	0.427	0	Tmem56	NO	NA	0.352
Inpp5b	0	-0.212218684322325	0.1	0.452	0	Inpp5b	NO	NA	0.352
Kansl2	0	-0.137396768647276	0.085	0.437	0	Kansl2	NO	NA	0.352
Wdr43	0	-0.224688423108401	0.077	0.429	0	Wdr43	NO	NA	0.352
Nr3c1	0	-0.581235696629678	0.076	0.428	0	Nr3c1	NO	NA	0.352
Sin3a	0	-0.52608608051169	0.054	0.405	0	Sin3a	NO	NA	0.351
Ric1	0	-1.17280291752983	0.041	0.392	0	Ric1	10x	Ric1	0.351
Gabrb1	0	-0.702490136410196	0.072	0.423	0	Gabrb1	NO	NA	0.351
Ppil4	0	-0.353891451133764	0.071	0.422	0	Ppil4	NO	NA	0.351
Nus1	0	-1.26073896409392	0.027	0.378	0	Nus1	10x	Nus1	0.351
Gpr137c	0	-2.27846674422455	0.015	0.366	0	Gpr137c	10x	Gpr137c	0.351
Smim13	0	-0.633979247515749	0.057	0.408	0	Smim13	NO	NA	0.351
Hnrnpa1	0	-0.801395206921553	0.065	0.416	0	Hnrnpa1	NO	NA	0.351
Cuedc2	0	-1.92628904237495	0.025	0.376	0	Cuedc2	10x	Cuedc2	0.351
Mtmr9	0	-0.914073820474953	0.047	0.397	0	Mtmr9	NO	NA	0.35
Dars	0	-0.285765103068665	0.077	0.427	0	Dars	NO	NA	0.35
Cry2	0	-0.155392440822186	0.097	0.447	0	Cry2	NO	NA	0.35
Rpl22l1	0	-2.48125143787484	0.017	0.367	0	Rpl22l1	10x	Rpl22l1	0.35
Ndufaf4	0	-0.165539421866149	0.088	0.438	0	Ndufaf4	NO	NA	0.35
Itpr1	0	-0.340171173919604	0.133	0.483	0	Itpr1	NO	NA	0.35
Slc4a7	0	-0.260375362086701	0.074	0.424	0	Slc4a7	NO	NA	0.35
Srbd1	0	-2.53790419320855	0.011	0.361	0	Srbd1	10x	Srbd1	0.35
Mex3c	0	-0.465687168076521	0.054	0.403	0	Mex3c	NO	NA	0.349
Sike1	0	0.244040524064424	0.098	0.447	0	Sike1	NO	NA	0.349
Tet1	0	-0.539236360780379	0.061	0.41	0	Tet1	NO	NA	0.349
Xpo4	0	-0.185083076241733	0.063	0.412	0	Xpo4	NO	NA	0.349
Ift57	0	-0.298805081861075	0.066	0.415	0	Ift57	NO	NA	0.349
Crem	0	-0.191590000092085	0.089	0.438	0	Crem	NO	NA	0.349
Ube2e3	0	-0.810009360728049	0.046	0.394	0	Ube2e3	NO	NA	0.348
3632451O06Rik	0	-0.706564896246786	0.058	0.406	0	3632451O06Rik	NO	NA	0.348
Rras2	0	-0.411830322699022	0.08	0.428	0	Rras2	NO	NA	0.348
Kdm4b	0	-0.303945185584451	0.098	0.446	0	Kdm4b	NO	NA	0.348
Rnf165	0	-0.255229871963096	0.078	0.426	0	Rnf165	NO	NA	0.348
Mthfs	0	-0.170871356916249	0.102	0.449	0	Mthfs	NO	NA	0.347
Lrrcc1	0	-1.03518540082293	0.044	0.39	0	Lrrcc1	10x	Lrrcc1	0.346
Dcun1d4	0	-0.647214601347811	0.06	0.406	0	Dcun1d4	NO	NA	0.346
Rpgrip1l	0	-0.859453411115472	0.056	0.402	0	Rpgrip1l	NO	NA	0.346
Stt3b	0	0.127912562852145	0.11	0.456	0	Stt3b	NO	NA	0.346
Kiz	0	-0.100709157392387	0.107	0.452	0	Kiz	NO	NA	0.345
Fbxo34	0	0.177045002251459	0.103	0.448	0	Fbxo34	NO	NA	0.345
Maml2	0	-1.71759360979618	0.041	0.386	0	Maml2	10x	Maml2	0.345
Nell2	0	-0.16321547208558	0.113	0.458	0	Nell2	NO	NA	0.345
Zcchc8	0	0.156356881842094	0.087	0.432	0	Zcchc8	NO	NA	0.345
Gm48678	0	-10.978788526312	0	0.345	0	Gm48678	10x	Gm48678	0.345
Mdga2	0	-1.08413868971891	0.626	0.971	0	Mdga2	10x	Mdga2	0.345
Cox4i1	0	5.59582281376984	0.419	0.074	0	Cox4i1	InDrop	Cox4i1	0.345
Brcc3	0	-1.14528582777229	0.03	0.374	0	Brcc3	10x	Brcc3	0.344
Gm28905	0	-3.10205322084833	0.022	0.366	0	Gm28905	10x	Gm28905	0.344
Stt3a	0	-1.29036119944158	0.032	0.376	0	Stt3a	10x	Stt3a	0.344
Gm11149	0	-1.91790824929465	0.022	0.366	0	Gm11149	10x	Gm11149	0.344
Etfa	0	0.124726927175049	0.101	0.445	0	Etfa	NO	NA	0.344
Mcrip1	0	-10.6533680539709	0	0.344	0	Mcrip1	10x	Mcrip1	0.344
Rtl8a	0	-11.0247881324649	0	0.343	0	Rtl8a	10x	Rtl8a	0.343
Tyk2	0	-1.53095435503457	0.037	0.38	0	Tyk2	10x	Tyk2	0.343
Dnmbp	0	-0.625050587719137	0.057	0.4	0	Dnmbp	NO	NA	0.343
Rragb	0	-0.640172456140077	0.069	0.412	0	Rragb	NO	NA	0.343
Tex10	0	-0.993949629851953	0.041	0.383	0	Tex10	NO	NA	0.342
Hnrnpab	0	-1.06659920161445	0.051	0.393	0	Hnrnpab	10x	Hnrnpab	0.342
Scyl2	0	-0.288445724335386	0.08	0.422	0	Scyl2	NO	NA	0.342
Ankrd52	0	-1.15795386060119	0.031	0.373	0	Ankrd52	10x	Ankrd52	0.342
Birc2	0	-0.132806280533551	0.086	0.428	0	Birc2	NO	NA	0.342
Ncapd3	0	-0.268491232845691	0.083	0.425	0	Ncapd3	NO	NA	0.342
C130071C03Rik	0	-1.25478389763052	0.04	0.381	0	C130071C03Rik	10x	C130071C03Rik	0.341
Sptssa	0	-0.779696163052242	0.042	0.383	0	Sptssa	NO	NA	0.341
Parn	0	0.178204725763796	0.102	0.443	0	Parn	NO	NA	0.341
Gm37494	0	-4.54530654040455	0.003	0.344	0	Gm37494	10x	Gm37494	0.341
Tmem200a	0	-0.680581489215019	0.071	0.412	0	Tmem200a	NO	NA	0.341
Grk4	0	-0.650570540049951	0.06	0.4	0	Grk4	NO	NA	0.34
Zfp260	0	-0.544691548937201	0.058	0.398	0	Zfp260	NO	NA	0.34
Tmem5	0	-0.276336407503793	0.069	0.409	0	Tmem5	NO	NA	0.34
Gabpb1	0	-0.51013281892842	0.056	0.395	0	Gabpb1	NO	NA	0.339
Tmem33	0	-0.377592304303676	0.065	0.404	0	Tmem33	NO	NA	0.339
Gm42439	0	-11.2965534574604	0	0.339	0	Gm42439	10x	Gm42439	0.339
Retreg3	0	-10.4827624471792	0	0.339	0	Retreg3	10x	Retreg3	0.339
Slc36a4	0	-1.70201458619432	0.028	0.367	0	Slc36a4	10x	Slc36a4	0.339
Dcx	0	-1.03468760294486	0.051	0.389	0	Dcx	10x	Dcx	0.338
Tug1	0	-2.0336473163103	0.019	0.357	0	Tug1	10x	Tug1	0.338
Kmt2d	0	-2.04657338470505	0.015	0.353	0	Kmt2d	10x	Kmt2d	0.338
Zfp945	0	-1.26870990426839	0.031	0.369	0	Zfp945	10x	Zfp945	0.338
Nop10	0	-1.10573406383062	0.041	0.378	0	Nop10	10x	Nop10	0.337
Rab30	0	-0.41457536067827	0.067	0.404	0	Rab30	NO	NA	0.337
D130040H23Rik	0	-5.06762730407912	0.001	0.338	0	D130040H23Rik	10x	D130040H23Rik	0.337
Ppp2r3c	0	-1.1897503863322	0.038	0.375	0	Ppp2r3c	10x	Ppp2r3c	0.337
Sbf1	0	-0.736208562480534	0.06	0.397	0	Sbf1	NO	NA	0.337
Ufd1	0	-10.483815742874	0	0.337	0	Ufd1	10x	Ufd1	0.337
Zfp397	0	-0.611085330617215	0.052	0.389	0	Zfp397	NO	NA	0.337
Adrbk2	0	1.92665395439698	0.523	0.186	0	Adrbk2	InDrop	Adrbk2	0.337
Slc35d1	0	0.230221678386707	0.097	0.434	0	Slc35d1	NO	NA	0.337
Bri3	0	-0.786222290394432	0.072	0.409	0	Bri3	NO	NA	0.337
Nr1d2	0	-1.54809144591136	0.028	0.365	0	Nr1d2	10x	Nr1d2	0.337
Dalrd3	0	-2.96120872685225	0.016	0.353	0	Dalrd3	10x	Dalrd3	0.337
Cdyl	0	-0.587142653365923	0.07	0.407	0	Cdyl	NO	NA	0.337
Zfp973	0	-10.4902319205802	0	0.336	0	Zfp973	10x	Zfp973	0.336
Tm2d1	0	-0.326749736664883	0.068	0.404	0	Tm2d1	NO	NA	0.336
Carmil3	0	-10.6035032227941	0	0.336	0	Carmil3	10x	Carmil3	0.336
Homer1	0	-0.647801229783721	0.057	0.393	0	Homer1	NO	NA	0.336
Wdr13	0	-0.2828516526205	0.079	0.415	0	Wdr13	NO	NA	0.336
Phka2	0	-0.248286448290522	0.083	0.419	0	Phka2	NO	NA	0.336
Fam216a	0	-0.865670910742769	0.04	0.375	0	Fam216a	NO	NA	0.335
Fgfr1op2	0	-0.296989040413736	0.064	0.399	0	Fgfr1op2	NO	NA	0.335
Rwdd1	0	-0.416672313009922	0.068	0.403	0	Rwdd1	NO	NA	0.335
Adam9	0	-1.0615456654012	0.037	0.372	0	Adam9	10x	Adam9	0.335
Rnf149	0	-0.490392069111321	0.077	0.412	0	Rnf149	NO	NA	0.335
Nhsl2	0	-0.862059836802387	0.076	0.411	0	Nhsl2	NO	NA	0.335
Zfp131	0	0.183017324387694	0.095	0.43	0	Zfp131	NO	NA	0.335
Grem2	0	-0.550293907425994	0.106	0.44	0	Grem2	NO	NA	0.334
Pptc7	0	-0.782180567035456	0.043	0.377	0	Pptc7	NO	NA	0.334
Echdc1	0	-0.715945618227155	0.05	0.384	0	Echdc1	NO	NA	0.334
Tbc1d15	0	-0.611958715128692	0.053	0.387	0	Tbc1d15	NO	NA	0.334
Ttc39c	0	-1.18577430655477	0.044	0.378	0	Ttc39c	10x	Ttc39c	0.334
Dnajb2	0	-0.185987626016797	0.095	0.429	0	Dnajb2	NO	NA	0.334
Etv1	0	-1.0920995466386	0.265	0.599	0	Etv1	10x	Etv1	0.334
Frg1	0	-1.03568433117008	0.04	0.373	0	Frg1	10x	Frg1	0.333
Mapk11	0	-0.726104245564998	0.068	0.401	0	Mapk11	NO	NA	0.333
Api5	0	-0.153960739033361	0.078	0.411	0	Api5	NO	NA	0.333
Pex13	0	0.17297343776925	0.078	0.411	0	Pex13	NO	NA	0.333
Paip2b	0	-1.64299638639927	0.047	0.379	0	Paip2b	10x	Paip2b	0.332
Trim23	0	-0.811612845373994	0.04	0.372	0	Trim23	NO	NA	0.332
Washc5	0	-10.4553353266962	0	0.332	0	Washc5	10x	Washc5	0.332
Ccdc191	0	-3.30687042346223	0.01	0.342	0	Ccdc191	10x	Ccdc191	0.332
2810004N23Rik	0	-1.2927433732292	0.034	0.366	0	2810004N23Rik	10x	2810004N23Rik	0.332
Dock6	0	-1.75061775155043	0.019	0.351	0	Dock6	10x	Dock6	0.332
Ints6l	0	-10.7315524256247	0	0.331	0	Ints6l	10x	Ints6l	0.331
1810022K09Rik	0	-3.42729154808796	0.008	0.339	0	1810022K09Rik	10x	1810022K09Rik	0.331
Gtpbp4	0	-0.230841581635582	0.065	0.396	0	Gtpbp4	NO	NA	0.331
Paip1	0	-0.131745272448275	0.075	0.406	0	Paip1	NO	NA	0.331
Tdrkh	0	-1.20369716647229	0.032	0.363	0	Tdrkh	10x	Tdrkh	0.331
Trp53bp2	0	-0.680759310269883	0.04	0.37	0	Trp53bp2	NO	NA	0.33
1110034G24Rik	0	-0.585580348001624	0.053	0.383	0	1110034G24Rik	NO	NA	0.33
Tmem106b	0	-0.529061489145348	0.056	0.386	0	Tmem106b	NO	NA	0.33
4930599N23Rik	0	-0.630915355475262	0.048	0.378	0	4930599N23Rik	NO	NA	0.33
Vps28	0	-10.8200539635463	0	0.33	0	Vps28	10x	Vps28	0.33
Oxr1	0	-0.577814328462321	0.657	0.987	0	Oxr1	NO	NA	0.33
Vcpip1	0	-0.333949949102684	0.057	0.386	0	Vcpip1	NO	NA	0.329
Gtf3c3	0	-0.999859806471887	0.039	0.368	0	Gtf3c3	NO	NA	0.329
Mcub	0	-10.7111685303772	0	0.329	0	Mcub	10x	Mcub	0.329
Wsb2	0	-0.661092200183087	0.065	0.394	0	Wsb2	NO	NA	0.329
Mbip	0	-0.541280972393671	0.05	0.379	0	Mbip	NO	NA	0.329
Gm20732	0	-3.05319264618095	0.006	0.335	0	Gm20732	10x	Gm20732	0.329
Pot1b	0	-2.68338957129995	0.008	0.337	0	Pot1b	10x	Pot1b	0.329
Ccdc28a	0	0.185773164633845	0.085	0.414	0	Ccdc28a	NO	NA	0.329
Slc6a15	0	-0.273154943146867	0.089	0.418	0	Slc6a15	NO	NA	0.329
Brd7	0	-0.130978294600775	0.086	0.415	0	Brd7	NO	NA	0.329
Tuba1c	0	6.65255684475546	0.415	0.086	0	Tuba1c	InDrop	Tuba1c	0.329
Gm45341	0	-11.987452811829	0	0.327	0	Gm45341	10x	Gm45341	0.327
Acadm	0	-0.208010397987965	0.076	0.402	0	Acadm	NO	NA	0.326
Mrpl48	0	-0.1414339407864	0.073	0.399	0	Mrpl48	NO	NA	0.326
Ero1l	0	-0.375989087122609	0.055	0.381	0	Ero1l	NO	NA	0.326
Zfp322a	0	-0.74374630837098	0.047	0.373	0	Zfp322a	NO	NA	0.326
Map3k10	0	-0.196148690077347	0.083	0.409	0	Map3k10	NO	NA	0.326
Slc39a11	0	-0.488639821908661	0.084	0.41	0	Slc39a11	NO	NA	0.326
Serinc5	0	0.119698807228166	0.084	0.41	0	Serinc5	NO	NA	0.326
4930578M01Rik	0	-0.390702183330439	0.082	0.408	0	4930578M01Rik	NO	NA	0.326
Dguok	0	-0.199307684119791	0.066	0.39	0	Dguok	NO	NA	0.324
Tbc1d22b	0	-0.367159283675633	0.077	0.401	0	Tbc1d22b	NO	NA	0.324
Lysmd4	0	-1.04653704983102	0.04	0.363	0	Lysmd4	10x	Lysmd4	0.323
Zfp560	0	-0.780954018543073	0.035	0.358	0	Zfp560	NO	NA	0.323
Mrpl1	0	-0.722808332837234	0.041	0.363	0	Mrpl1	NO	NA	0.322
Bcl2l13	0	-0.154014891643621	0.079	0.401	0	Bcl2l13	NO	NA	0.322
Lss	0	-0.39617624704894	0.083	0.405	0	Lss	NO	NA	0.322
Psma6	0	-0.345775897031151	0.068	0.39	0	Psma6	NO	NA	0.322
Rcbtb1	0	-1.20757635565331	0.03	0.352	0	Rcbtb1	10x	Rcbtb1	0.322
Tpk1	0	-0.544923707386593	0.063	0.384	0	Tpk1	NO	NA	0.321
Tmem208	0	-0.233925260239304	0.083	0.404	0	Tmem208	NO	NA	0.321
Elovl7	0	-0.222223736719511	0.076	0.397	0	Elovl7	NO	NA	0.321
Sdc2	0	-0.314092044338897	0.074	0.395	0	Sdc2	NO	NA	0.321
1500004A13Rik	0	6.48706322118468	0.383	0.062	0	1500004A13Rik	InDrop	1500004A13Rik	0.321
Ikzf2	0	-0.268266061942206	0.074	0.394	0	Ikzf2	NO	NA	0.32
Scn7a	0	-0.63927257737371	0.071	0.391	0	Scn7a	NO	NA	0.32
Paqr3	0	-0.603034796098977	0.053	0.373	0	Paqr3	NO	NA	0.32
Zfp800	0	-1.01153704247107	0.044	0.364	0	Zfp800	10x	Zfp800	0.32
Sept10	0	0.17912076144611	0.071	0.391	0	Sept10	NO	NA	0.32
Tex9	0	-0.402481345997553	0.06	0.38	0	Tex9	NO	NA	0.32
Psma4	0	-1.57864273488169	0.033	0.353	0	Psma4	10x	Psma4	0.32
Brwd3	0	-1.74060188651589	0.021	0.34	0	Brwd3	10x	Brwd3	0.319
Timm13	0	-0.904397033116358	0.058	0.377	0	Timm13	NO	NA	0.319
Fam8a1	0	-0.468669767080335	0.059	0.378	0	Fam8a1	NO	NA	0.319
Klhl28	0	-1.83257367117774	0.02	0.339	0	Klhl28	10x	Klhl28	0.319
Utp20	0	-2.23428498942398	0.013	0.331	0	Utp20	10x	Utp20	0.318
Vac14	0	-0.465497170408945	0.067	0.385	0	Vac14	NO	NA	0.318
Cog1	0	-1.01662297956597	0.043	0.361	0	Cog1	10x	Cog1	0.318
4833420G17Rik	0	-0.288535575509618	0.068	0.386	0	4833420G17Rik	NO	NA	0.318
Cep192	0	-1.47684276518091	0.015	0.333	0	Cep192	10x	Cep192	0.318
Pcgf6	0	-0.18574743566057	0.065	0.383	0	Pcgf6	NO	NA	0.318
Pcyt1b	0	-0.53898857154463	0.052	0.368	0	Pcyt1b	NO	NA	0.316
Plekhg5	0	-0.221298467918559	0.078	0.394	0	Plekhg5	NO	NA	0.316
Sbno2	0	-2.47265804367573	0.011	0.327	0	Sbno2	10x	Sbno2	0.316
Mtr	0	-0.374175015167074	0.07	0.386	0	Mtr	NO	NA	0.316
Nova1	0	-0.983617615563463	0.039	0.355	0	Nova1	NO	NA	0.316
Tatdn1	0	-0.288481934503336	0.061	0.377	0	Tatdn1	NO	NA	0.316
Uhrf1bp1	0	-0.489169122085304	0.055	0.371	0	Uhrf1bp1	NO	NA	0.316
Gga1	0	-0.277932279493232	0.068	0.383	0	Gga1	NO	NA	0.315
Zbtb20	0	-0.611728450373634	0.678	0.993	0	Zbtb20	NO	NA	0.315
Nbdy	0	-10.4613711694143	0	0.314	0	Nbdy	10x	Nbdy	0.314
Rcc1	0	-1.12493329450826	0.038	0.352	0	Rcc1	10x	Rcc1	0.314
Mthfd2l	0	-2.63143288955397	0.012	0.326	0	Mthfd2l	10x	Mthfd2l	0.314
Ncam2	0	-0.948763907467565	0.635	0.948	0	Ncam2	NO	NA	0.313
Slc20a1	0	-0.741656349885413	0.051	0.363	0	Slc20a1	NO	NA	0.312
Timm44	0	-0.252737549351528	0.07	0.382	0	Timm44	NO	NA	0.312
Spcs1	0	-0.409395272504242	0.059	0.371	0	Spcs1	NO	NA	0.312
Rpl10-ps3	0	7.22706873173031	0.332	0.02	0	Rpl10-ps3	InDrop	Rpl10-ps3	0.312
Bcorl1	0	-1.01193231633243	0.032	0.344	0	Bcorl1	10x	Bcorl1	0.312
Cadps	0	-0.544731397966657	0.682	0.994	0	Cadps	NO	NA	0.312
Armcx1	0	-1.3382865829726	0.032	0.343	0	Armcx1	10x	Armcx1	0.311
Itgb3bp	0	-0.197699583956911	0.07	0.381	0	Itgb3bp	NO	NA	0.311
Ppat	0	-0.345588107897434	0.056	0.367	0	Ppat	NO	NA	0.311
Ublcp1	0	-0.250897780151673	0.06	0.371	0	Ublcp1	NO	NA	0.311
Atp6v0c	0	4.41241714486738	0.348	0.037	0	Atp6v0c	InDrop	Atp6v0c	0.311
Pot1a	0	-0.993726131031374	0.033	0.343	0	Pot1a	NO	NA	0.31
Abca1	0	-0.835784234410532	0.056	0.366	0	Abca1	NO	NA	0.31
Gm16183	0	-10.7194783995415	0	0.31	0	Gm16183	10x	Gm16183	0.31
Gnl3	0	-0.303412857662923	0.067	0.377	0	Gnl3	NO	NA	0.31
Cggbp1	0	-1.15010023552476	0.038	0.348	0	Cggbp1	10x	Cggbp1	0.31
Usp54	0	-1.27121309775125	0.026	0.335	0	Usp54	10x	Usp54	0.309
Mgst2	0	6.26597287305903	0.344	0.036	0	Mgst2	InDrop	Mgst2	0.308
Gm45844	0	-10.6272536940841	0	0.308	0	Gm45844	10x	Gm45844	0.308
Plpbp	0	-10.3224464970709	0	0.308	0	Plpbp	10x	Plpbp	0.308
Rex1bd	0	-10.7670297213204	0	0.308	0	Rex1bd	10x	Rex1bd	0.308
Garem1	0	-10.7108882348468	0	0.308	0	Garem1	10x	Garem1	0.308
Ssr3	0	-0.822001210396989	0.041	0.348	0	Ssr3	NO	NA	0.307
Nampt	0	-0.669517927234198	0.037	0.344	0	Nampt	NO	NA	0.307
Ankrd46	0	-0.593864616262123	0.055	0.362	0	Ankrd46	NO	NA	0.307
Atf1	0	-0.528502486039126	0.057	0.364	0	Atf1	NO	NA	0.307
Mpp7	0	-3.43494280652374	0.006	0.313	0	Mpp7	10x	Mpp7	0.307
Syap1	0	-0.507386655009269	0.049	0.355	0	Syap1	NO	NA	0.306
Maz	0	-1.24416686900288	0.043	0.349	0	Maz	10x	Maz	0.306
Tmem196	0	-4.15857171245335	0.004	0.31	0	Tmem196	10x	Tmem196	0.306
2700081O15Rik	0	-0.488920522739321	0.056	0.362	0	2700081O15Rik	NO	NA	0.306
Crbn	0	-0.96792471356832	0.033	0.338	0	Crbn	NO	NA	0.305
Dhcr7	0	-1.09026923171902	0.034	0.339	0	Dhcr7	10x	Dhcr7	0.305
Bzw1	0	-0.672276804767083	0.048	0.353	0	Bzw1	NO	NA	0.305
Grsf1	0	-0.327089641461019	0.054	0.359	0	Grsf1	NO	NA	0.305
C1galt1	0	-1.92897629889896	0.02	0.325	0	C1galt1	10x	C1galt1	0.305
Zfp53	0	-2.51810244975866	0.008	0.313	0	Zfp53	10x	Zfp53	0.305
Plgrkt	0	-0.530301678887848	0.055	0.36	0	Plgrkt	NO	NA	0.305
Nit1	0	-0.452682474078526	0.049	0.353	0	Nit1	NO	NA	0.304
Rpl10	0	4.67571892917874	0.438	0.134	0	Rpl10	InDrop	Rpl10	0.304
Uchl3	0	-0.383756917996189	0.047	0.351	0	Uchl3	NO	NA	0.304
Hif1a	0	-0.474152087950307	0.052	0.356	0	Hif1a	NO	NA	0.304
Nudcd1	0	-0.487239739480182	0.043	0.347	0	Nudcd1	NO	NA	0.304
Snu13	0	-10.5874324009483	0	0.304	0	Snu13	10x	Snu13	0.304
Sypl	0	-0.847546471166783	0.035	0.338	0	Sypl	NO	NA	0.303
Lrrc41	0	-1.09330993212213	0.029	0.332	0	Lrrc41	10x	Lrrc41	0.303
Otulin	0	-1.70811198358922	0.025	0.328	0	Otulin	10x	Otulin	0.303
Mtpap	0	-0.634528649189291	0.041	0.344	0	Mtpap	NO	NA	0.303
Wdr36	0	-0.458138747473681	0.047	0.35	0	Wdr36	NO	NA	0.303
Bhlhb9	0	-1.29450049764735	0.03	0.332	0	Bhlhb9	10x	Bhlhb9	0.302
Mmaa	0	-1.02930758918109	0.032	0.334	0	Mmaa	10x	Mmaa	0.302
Cox20	0	-6.02059699282096	0.001	0.303	0	Cox20	10x	Cox20	0.302
Gm26722	0	-10.382750479384	0	0.302	0	Gm26722	10x	Gm26722	0.302
Zfp943	0	-0.739845039372833	0.048	0.35	0	Zfp943	NO	NA	0.302
Erc2	0	-0.571433970677145	0.69	0.991	0	Erc2	NO	NA	0.301
Pbdc1	0	-0.431224179553019	0.058	0.359	0	Pbdc1	NO	NA	0.301
Gm26624	0	-0.736531911197356	0.049	0.35	0	Gm26624	NO	NA	0.301
Gm10684	0	-9.50025308877308	0	0.301	0	Gm10684	10x	Gm10684	0.301
Otud6b	0	-0.456986016030831	0.043	0.343	0	Otud6b	NO	NA	0.3
Crkl	0	-1.0347178793253	0.04	0.34	0	Crkl	10x	Crkl	0.3
Mt3	0	-1.95873037442247	0.056	0.355	0	Mt3	10x	Mt3	0.299
Gm12057	0	-2.65031842921325	0.008	0.307	0	Gm12057	10x	Gm12057	0.299
Tmem41b	0	-0.454018454306563	0.045	0.343	0	Tmem41b	NO	NA	0.298
Slc39a10	0	-1.49510321613984	0.029	0.327	0	Slc39a10	10x	Slc39a10	0.298
Lnx1	0	-0.33319823336041	0.052	0.35	0	Lnx1	NO	NA	0.298
Gm26835	0	-5.79621353831726	0	0.298	0	Gm26835	10x	Gm26835	0.298
Gm19461	0	-5.67555095411585	0.001	0.298	0	Gm19461	10x	Gm19461	0.297
Naxd	0	-10.3077258326448	0	0.297	0	Naxd	10x	Naxd	0.297
Arl5b	0	-1.65189630797327	0.018	0.314	0	Arl5b	10x	Arl5b	0.296
Epm2a	0	-0.432658866745862	0.049	0.345	0	Epm2a	NO	NA	0.296
Sorbs2os	0	-8.83489005182866	0	0.296	0	Sorbs2os	10x	Sorbs2os	0.296
Ppid	0	-1.36714648100251	0.025	0.32	0	Ppid	10x	Ppid	0.295
Clk3	0	-2.65392460010782	0.013	0.308	0	Clk3	10x	Clk3	0.295
Slc35e2	0	-1.02076135927366	0.026	0.32	0	Slc35e2	10x	Slc35e2	0.294
Rtraf	0	-10.3786437001172	0	0.294	0	Rtraf	10x	Rtraf	0.294
Tbc1d2b	0	-0.406644536130688	0.05	0.344	0	Tbc1d2b	NO	NA	0.294
Zfp944	0	-2.41780964577354	0.009	0.303	0	Zfp944	10x	Zfp944	0.294
Fgfr1op	0	-0.835808524109117	0.044	0.337	0	Fgfr1op	NO	NA	0.293
Pggt1b	0	-0.408314133511765	0.046	0.339	0	Pggt1b	NO	NA	0.293
Gm28376	0	-5.00445985387105	0.004	0.297	0	Gm28376	10x	Gm28376	0.293
Gm40841	0	-11.1743361319253	0	0.293	0	Gm40841	10x	Gm40841	0.293
Arl4a	0	-0.84201525718342	0.039	0.331	0	Arl4a	NO	NA	0.292
Klhl9	0	-1.39967202819948	0.025	0.317	0	Klhl9	10x	Klhl9	0.292
Gm11342	0	-6.912376492502	0.003	0.295	0	Gm11342	10x	Gm11342	0.292
St6galnac5	0	-2.22842441263694	0.034	0.325	0	St6galnac5	10x	St6galnac5	0.291
Jag2	0	-1.28454573477231	0.032	0.323	0	Jag2	10x	Jag2	0.291
Izumo4	0	-0.888334825892888	0.045	0.335	0	Izumo4	NO	NA	0.29
Fbxl12	0	-0.902864318864395	0.026	0.316	0	Fbxl12	NO	NA	0.29
Rnf141	0	-0.707382168676792	0.038	0.327	0	Rnf141	NO	NA	0.289
Ints2	0	-0.800348752554398	0.042	0.331	0	Ints2	NO	NA	0.289
Lbr	0	-1.53672949427563	0.02	0.309	0	Lbr	10x	Lbr	0.289
Haghl	0	-4.76067987155833	0.004	0.293	0	Haghl	10x	Haghl	0.289
Nsun6	0	-0.680968823495028	0.044	0.332	0	Nsun6	NO	NA	0.288
Gm5148	0	5.6620848346806	0.405	0.117	0	Gm5148	InDrop	Gm5148	0.288
1700111E14Rik	0	-8.97213034607255	0	0.288	0	1700111E14Rik	10x	1700111E14Rik	0.288
Gm40271	0	-10.7722977945303	0	0.288	0	Gm40271	10x	Gm40271	0.288
Tlcd2	0	-3.67826600781932	0.004	0.291	0	Tlcd2	10x	Tlcd2	0.287
Rps27	0	6.72874585720517	0.33	0.044	0	Rps27	InDrop	Rps27	0.286
Gtpbp8	0	-1.29479434118265	0.023	0.309	0	Gtpbp8	10x	Gtpbp8	0.286
Mid2	0	-0.798036752550176	0.039	0.324	0	Mid2	NO	NA	0.285
Snx16	0	-1.44695031764785	0.025	0.31	0	Snx16	10x	Snx16	0.285
Gm12394	0	-8.91997938283873	0	0.285	0	Gm12394	10x	Gm12394	0.285
Prr12	0	-1.22560015380746	0.017	0.302	0	Prr12	10x	Prr12	0.285
Gm15489	0	-2.60744999346901	0.014	0.299	0	Gm15489	10x	Gm15489	0.285
Retreg2	0	-10.2677048405295	0	0.283	0	Retreg2	10x	Retreg2	0.283
Cep112	0	-1.44983013205659	0.022	0.305	0	Cep112	10x	Cep112	0.283
Gm17276	0	-2.06385963372877	0.014	0.296	0	Gm17276	10x	Gm17276	0.282
Dpp3	0	-10.078262270971	0	0.282	0	Dpp3	10x	Dpp3	0.282
Gm19710	0	-2.59605215699341	0.014	0.295	0	Gm19710	10x	Gm19710	0.281
Gm10629	0	-6.72231799799952	0.001	0.282	0	Gm10629	10x	Gm10629	0.281
Gm10563	0	-10.3680117363164	0	0.28	0	Gm10563	10x	Gm10563	0.28
Ing4	0	-2.75672443406388	0.01	0.29	0	Ing4	10x	Ing4	0.28
Rorc	0	-1.04903108515759	0.033	0.312	0	Rorc	10x	Rorc	0.279
Usp53	0	-0.789206073354621	0.035	0.314	0	Usp53	NO	NA	0.279
3110043O21Rik	0	-1.01662151803455	0.029	0.308	0	3110043O21Rik	10x	3110043O21Rik	0.279
Tab3	0	-1.07065282780272	0.022	0.3	0	Tab3	10x	Tab3	0.278
Hps3	0	-0.568156125652924	0.029	0.307	0	Hps3	NO	NA	0.278
Gnb2	0	5.20263971893953	0.35	0.072	0	Gnb2	InDrop	Gnb2	0.278
Traf3ip2	0	-2.41765969913524	0.013	0.291	0	Traf3ip2	10x	Traf3ip2	0.278
Eaf2	0	-2.33287177149343	0.013	0.291	0	Eaf2	10x	Eaf2	0.278
Pnpla1	0	-3.05405446182027	0.01	0.288	0	Pnpla1	10x	Pnpla1	0.278
Gm35188	0	-10.5855498643627	0	0.277	0	Gm35188	10x	Gm35188	0.277
Rpl13	0	5.86316413581642	0.352	0.075	0	Rpl13	InDrop	Rpl13	0.277
Dgkq	0	-5.08342120559085	0.002	0.278	0	Dgkq	10x	Dgkq	0.276
Gm39469	0	-10.138474483202	0	0.276	0	Gm39469	10x	Gm39469	0.276
Fndc9	0	-4.2762322847032	0.006	0.282	0	Fndc9	10x	Fndc9	0.276
Neurl4	0	-1.53223915089257	0.027	0.303	0	Neurl4	10x	Neurl4	0.276
Car1	0	-5.41044992838804	0.003	0.278	0	Car1	10x	Car1	0.275
Zfp317	0	-3.30113117343489	0.005	0.28	0	Zfp317	10x	Zfp317	0.275
Ptar1	0	-2.85298054272471	0.006	0.28	0	Ptar1	10x	Ptar1	0.274
1700084C06Rik	0	-1.65125173953375	0.025	0.299	0	1700084C06Rik	10x	1700084C06Rik	0.274
Gm26945	0	-4.97563904324687	0.001	0.274	0	Gm26945	10x	Gm26945	0.273
1110046J04Rik	0	-2.41867430775192	0.009	0.279	0	1110046J04Rik	10x	1110046J04Rik	0.27
Cops9	0	-10.3330939980606	0	0.269	0	Cops9	10x	Cops9	0.269
Gm9844	0	-3.09636124522539	0.014	0.282	0	Gm9844	10x	Gm9844	0.268
Flvcr1	0	-10.0719968316401	0	0.267	0	Flvcr1	10x	Flvcr1	0.267
Aim2	0	-3.0625143155259	0.007	0.273	0	Aim2	10x	Aim2	0.266
Katnbl1	0	-2.5182849412863	0.009	0.275	0	Katnbl1	10x	Katnbl1	0.266
2610002M06Rik	0	-1.61220051965904	0.017	0.283	0	2610002M06Rik	10x	2610002M06Rik	0.266
Mypop	0	-1.56192873938432	0.016	0.282	0	Mypop	10x	Mypop	0.266
Gsdme	0	-10.2811305344324	0	0.265	0	Gsdme	10x	Gsdme	0.265
Hdgfl2	0	-9.99160651534368	0	0.265	0	Hdgfl2	10x	Hdgfl2	0.265
Mycbp	0	-1.42710557351189	0.02	0.284	0	Mycbp	10x	Mycbp	0.264
Gtpbp6	0	-5.72721493828412	0.001	0.264	0	Gtpbp6	10x	Gtpbp6	0.263
Hpf1	0	-10.0168583058019	0	0.263	0	Hpf1	10x	Hpf1	0.263
Gm17494	0	15.1049809043175	0.263	0	0	Gm17494	InDrop	Gm17494	0.263
Hikeshi	0	-9.97179223752106	0	0.262	0	Hikeshi	10x	Hikeshi	0.262
Gm16599	0	-10.493092756393	0	0.26	0	Gm16599	10x	Gm16599	0.26
Gm11361	0	-10.4567554626123	0	0.26	0	Gm11361	10x	Gm11361	0.26
Gm28198	0	-10.3226276129352	0	0.259	0	Gm28198	10x	Gm28198	0.259
Gm26906	0	-10.2362163349939	0	0.259	0	Gm26906	10x	Gm26906	0.259
Dpyd	0	-0.749245553558322	0.736	0.994	0	Dpyd	NO	NA	0.258
Negr1	0	-0.648769690970119	0.732	0.99	0	Negr1	NO	NA	0.258
Zfp738	0	-1.4167996020308	0.013	0.271	0	Zfp738	10x	Zfp738	0.258
Mindy1	0	-10.0053866265716	0	0.257	0	Mindy1	10x	Mindy1	0.257
Gm29237	0	-10.4784613845389	0	0.257	0	Gm29237	10x	Gm29237	0.257
Miga2	0	-9.96192763431707	0	0.255	0	Miga2	10x	Miga2	0.255
Tmem131l	0	-10.3714859053886	0	0.255	0	Tmem131l	10x	Tmem131l	0.255
Gabrg2	0	-2.30056080189002	0.011	0.266	0	Gabrg2	10x	Gabrg2	0.255
Rbm42	0	-9.90474581669873	0	0.254	0	Rbm42	10x	Rbm42	0.254
Gm20687	0	-10.1930445944346	0	0.254	0	Gm20687	10x	Gm20687	0.254
Ubl7	0	-2.73796498368314	0.006	0.259	0	Ubl7	10x	Ubl7	0.253
Fam196b	0	-5.19656766037685	0.004	0.256	0	Fam196b	10x	Fam196b	0.252
Gm26786	0	-5.89669034937325	0.001	0.252	0	Gm26786	10x	Gm26786	0.251
Klhl3	0	-2.99452059481708	0.004	0.255	0	Klhl3	10x	Klhl3	0.251
Slc8a1	0	-1.02647223042221	0.73	0.98	0	Slc8a1	10x	Slc8a1	0.25
Slc39a7	0	-10.0221971582669	0	0.249	0	Slc39a7	10x	Slc39a7	0.249
Gm4131	0	-4.80417081859184	0.003	0.25	0	Gm4131	10x	Gm4131	0.247
Erg28	0	-9.92681330322137	0	0.247	0	Erg28	10x	Erg28	0.247
2610005L07Rik	0	1.57810090730794	0.349	0.104	0	2610005L07Rik	InDrop	2610005L07Rik	0.245
6820431F20Rik	0	1.9270280509013	0.348	0.103	0	6820431F20Rik	InDrop	6820431F20Rik	0.245
Cd27	0	-6.36893941637985	0.001	0.245	0	Cd27	10x	Cd27	0.244
Ints13	0	-9.90957709484831	0	0.244	0	Ints13	10x	Ints13	0.244
Mesd	0	-9.97975519786514	0	0.244	0	Mesd	10x	Mesd	0.244
Selk	0	5.21519925844226	0.319	0.076	0	Selk	InDrop	Selk	0.243
Rps12	0	4.96747026868055	0.375	0.133	0	Rps12	InDrop	Rps12	0.242
Ctnna2	0	-0.956547258849697	0.764	0.997	0	Ctnna2	NO	NA	0.233
Gm7808	0	11.8947266824832	0.23	0	0	Gm7808	InDrop	Gm7808	0.23
Whsc1l1	0	2.53433594196548	0.387	0.171	0	Whsc1l1	InDrop	Whsc1l1	0.216
Rpl13-ps3	0	4.38375015896402	0.247	0.031	0	Rpl13-ps3	InDrop	Rpl13-ps3	0.216
Wbp5	0	5.04476777722418	0.275	0.06	0	Wbp5	InDrop	Wbp5	0.215
Firre	0	14.8300451687363	0.213	0	0	Firre	InDrop	Firre	0.213
Wbscr17	0	2.3104953108207	0.354	0.145	0	Wbscr17	InDrop	Wbscr17	0.209
Rn18s-rs5	0	17.5492903021583	0.206	0	0	Rn18s-rs5	InDrop	Rn18s-rs5	0.206
Trerf1	0	3.82272349236722	0.29	0.089	0	Trerf1	InDrop	Trerf1	0.201
2210408F21Rik	0	3.1220329001943	0.296	0.097	0	2210408F21Rik	InDrop	2210408F21Rik	0.199
Atp10d	0	2.94170680973524	0.292	0.099	0	Atp10d	InDrop	Atp10d	0.193
Tceb2	0	5.86609668703841	0.24	0.056	0	Tceb2	InDrop	Tceb2	0.184
Gm15348	0	11.0085718478437	0.19	0.009	0	Gm15348	InDrop	Gm15348	0.181
Pgk1-rs7	0	9.96128409131062	0.181	0.001	0	Pgk1-rs7	InDrop	Pgk1-rs7	0.18
Gm5424	0	3.45518418582667	0.235	0.057	0	Gm5424	InDrop	Gm5424	0.178
Fgf13	0	-1.00641631951853	0.798	0.976	0	Fgf13	10x	Fgf13	0.178
Rpl6l	0	4.74253798084635	0.201	0.024	0	Rpl6l	InDrop	Rpl6l	0.177
Map1lc3b	0	3.90753371458967	0.227	0.05	0	Map1lc3b	InDrop	Map1lc3b	0.177
9430076C15Rik	0	7.19010740092686	0.193	0.019	0	9430076C15Rik	InDrop	9430076C15Rik	0.174
C330021F23Rik	0	8.37909799117225	0.184	0.01	0	C330021F23Rik	InDrop	C330021F23Rik	0.174
Snhg14	0	14.4620840141708	0.172	0	0	Snhg14	InDrop	Snhg14	0.172
Rpl36a	0	5.85505515175765	0.229	0.063	0	Rpl36a	InDrop	Rpl36a	0.166
Adgrd1	0	4.43946008624603	0.227	0.061	0	Adgrd1	InDrop	Adgrd1	0.166
Nrxn1	0	-0.63079502047513	0.835	0.999	0	Nrxn1	NO	NA	0.164
Nlgn1	0	-0.980898997322011	0.81	0.974	0	Nlgn1	NO	NA	0.164
Rab1a	0	3.79862100056855	0.204	0.046	0	Rab1a	InDrop	Rab1a	0.158
Gm4258	0	14.4163579316247	0.153	0	0	Gm4258	InDrop	Gm4258	0.153
B230112J18Rik	0	5.94571084859379	0.168	0.016	0	B230112J18Rik	InDrop	B230112J18Rik	0.152
Cxx1b	0	5.12634385087473	0.191	0.041	0	Cxx1b	InDrop	Cxx1b	0.15
Gm26384	0	15.3319254005456	0.149	0	0	Gm26384	InDrop	Gm26384	0.149
Slc18a3	0	3.51009700196721	0.181	0.033	0	Slc18a3	InDrop	Slc18a3	0.148
Zfp862-ps	0	13.9256859091738	0.146	0	0	Zfp862-ps	InDrop	Zfp862-ps	0.146
Tagln	0	3.80852325071594	0.67	0.53	0	Tagln	InDrop	Tagln	0.14
Gm12940	0	14.1813684876042	0.14	0	0	Gm12940	InDrop	Gm12940	0.14
Gm26830	0	13.6492755643988	0.14	0	0	Gm26830	InDrop	Gm26830	0.14
Gm6483	0	4.23792372161604	0.16	0.024	0	Gm6483	InDrop	Gm6483	0.136
Rtl1	0	4.0291520523222	0.5	0.366	0	Rtl1	InDrop	Rtl1	0.134
Zfas1	0	14.1144615160502	0.131	0	0	Zfas1	InDrop	Zfas1	0.131
Mfsd4b1	0	6.00693640327439	0.137	0.013	0	Mfsd4b1	InDrop	Mfsd4b1	0.124
Gm43824	0	4.39420691707638	0.15	0.026	0	Gm43824	InDrop	Gm43824	0.124
Gm12184	0	6.16973824189501	0.137	0.017	0	Gm12184	InDrop	Gm12184	0.12
Gm42416	0	13.7221793830039	0.118	0	0	Gm42416	InDrop	Gm42416	0.118
6530403H02Rik	0	5.96296028491859	0.129	0.012	0	6530403H02Rik	InDrop	6530403H02Rik	0.117
Gm29669	0	7.8508721315973	0.119	0.002	0	Gm29669	InDrop	Gm29669	0.117
B130055M24Rik	0	13.6566584219947	0.114	0	0	B130055M24Rik	InDrop	B130055M24Rik	0.114
Gja5	0	6.04143610034378	0.125	0.012	0	Gja5	InDrop	Gja5	0.113
Gm12592	0	13.720008838378	0.113	0	0	Gm12592	InDrop	Gm12592	0.113
Gm11867	0	13.235440170874	0.112	0	0	Gm11867	InDrop	Gm11867	0.112
Hoxd4	0	10.5870965198792	0.114	0.002	0	Hoxd4	InDrop	Hoxd4	0.112
Csrp1	0	2.13999307496122	0.705	0.816	0	Csrp1	InDrop	Csrp1	0.111
Gm16286	0	10.6957568244656	0.109	0	0	Gm16286	InDrop	Gm16286	0.109
B930095G15Rik	0	13.8678215962467	0.109	0	0	B930095G15Rik	InDrop	B930095G15Rik	0.109
Rbm15b	0	6.76131440015753	0.115	0.009	0	Rbm15b	InDrop	Rbm15b	0.106
Izumo1	0	12.5968368814776	0.097	0	0	Izumo1	InDrop	Izumo1	0.097
Dlg2	0	-0.469306591007602	0.903	0.998	0	Dlg2	NO	NA	0.095
Gata1	0	6.93294206390604	0.104	0.01	0	Gata1	InDrop	Gata1	0.094
Gm19938	0	13.6551203190915	0.093	0	0	Gm19938	InDrop	Gm19938	0.093
Gm21685	0	13.2730226980008	0.092	0	0	Gm21685	InDrop	Gm21685	0.092
Gm43938	0	5.80217635220582	0.093	0.005	0	Gm43938	InDrop	Gm43938	0.088
1700016P03Rik	0	13.4022320089952	0.088	0	0	1700016P03Rik	InDrop	1700016P03Rik	0.088
Ccdc42	0	10.4218989179343	0.088	0.001	0	Ccdc42	InDrop	Ccdc42	0.087
A330017A19Rik	0	6.41548645420509	0.092	0.006	0	A330017A19Rik	InDrop	A330017A19Rik	0.086
Gm42417	0	8.29798929349896	0.079	0.001	0	Gm42417	InDrop	Gm42417	0.078
Mir99ahg	0	13.0464094311031	0.075	0	0	Mir99ahg	InDrop	Mir99ahg	0.075
Fam155a	0	-0.710238854014801	0.924	0.999	0	Fam155a	NO	NA	0.075
Gm44905	0	13.0523152243345	0.071	0	0	Gm44905	InDrop	Gm44905	0.071
4930533O14Rik	0	13.0591013444991	0.07	0	0	4930533O14Rik	InDrop	4930533O14Rik	0.07
Zcwpw2	0	12.7841750380206	0.07	0	0	Zcwpw2	InDrop	Zcwpw2	0.07
3110053B16Rik	0	12.5230234376995	0.064	0	0	3110053B16Rik	InDrop	3110053B16Rik	0.064
Gm9780	0	13.1444443845604	0.063	0	0	Gm9780	InDrop	Gm9780	0.063
Nrg3	0	-0.904588270980794	0.914	0.977	0	Nrg3	NO	NA	0.0629999999999999
4930470G03Rik	0	12.5589796684248	0.059	0	0	4930470G03Rik	InDrop	4930470G03Rik	0.059
Gm44799	0	13.0797826613015	0.057	0	0	Gm44799	InDrop	Gm44799	0.057
Acta2	0	2.86521903363383	0.728	0.677	0	Acta2	InDrop	Acta2	0.0509999999999999
Actb	0	3.2126413640193	0.959	0.92	0	Actb	InDrop	Actb	0.0389999999999999
Snhg11	0	1.34663591939231	0.937	0.967	0	Snhg11	InDrop	Snhg11	0.0299999999999999
Meg3	0	1.04065867443315	0.994	0.998	0	Meg3	InDrop	Meg3	0.004
Sorbs2	4.75177657214198e-308	-0.445648089381359	0.102	0.43	1.42130389049339e-303	Sorbs2	NO	NA	0.328
Dcun1d3	4.95259538477675e-308	-0.163103194219206	0.096	0.429	1.48137080554057e-303	Dcun1d3	NO	NA	0.333
Rnf214	5.74863267551103e-308	0.401786401130924	0.184	0.599	1.7194735195721e-303	Rnf214	NO	NA	0.415
Gpx4	6.77229872414997e-308	-0.138985567315227	0.197	0.603	2.0256622713805e-303	Gpx4	NO	NA	0.406
Gm36975	7.21550345659415e-308	-4.16668967229119	0.004	0.25	2.15822923890188e-303	Gm36975	10x	Gm36975	0.246
Mrpl24	7.73224506212399e-308	-1.25014851936978	0.026	0.295	2.31279182053191e-303	Mrpl24	10x	Mrpl24	0.269
Rnf2	1.13303404858448e-307	-0.3235274819194	0.064	0.37	3.38901814272105e-303	Rnf2	NO	NA	0.306
Kcnk2	1.17221663901979e-307	-0.25414063916473	0.17	0.542	3.50621718897209e-303	Kcnk2	NO	NA	0.372
Rgmb	1.2143764755761e-307	0.242390657025867	0.254	0.708	3.63232147609568e-303	Rgmb	NO	NA	0.454
Dyrk2	1.67064736078993e-307	-3.66620559065573	0.004	0.252	4.99707332085877e-303	Dyrk2	10x	Dyrk2	0.248
B430010I23Rik	1.69579633649159e-307	-4.12993059429148	0.003	0.249	5.07229642207999e-303	B430010I23Rik	10x	B430010I23Rik	0.246
Map7d1	1.87163447461106e-307	0.113422641514443	0.205	0.629	5.59824587700914e-303	Map7d1	NO	NA	0.424
Gm1673	2.35631789021856e-307	-0.690876016936223	0.06	0.359	7.04798244143274e-303	Gm1673	NO	NA	0.299
Tfrc	2.64034615053488e-307	-0.894221511471629	0.031	0.305	7.89753937086487e-303	Tfrc	NO	NA	0.274
Ccnk	2.65190596527111e-307	-1.38613130463807	0.015	0.274	7.9321159327224e-303	Ccnk	10x	Ccnk	0.259
Adk	2.69893511748602e-307	0.346672107425968	0.186	0.597	8.07278482991243e-303	Adk	NO	NA	0.411
Zdhhc13	3.34166116522846e-307	-0.471722236809149	0.043	0.329	9.99524271131486e-303	Zdhhc13	NO	NA	0.286
Sept8	3.81282346824499e-307	0.61410485167269	0.147	0.53	1.14045362758676e-302	Sept8	NO	NA	0.383
Adss	4.24390787761329e-307	-0.157748832072367	0.064	0.369	1.26939528527291e-302	Adss	NO	NA	0.305
Depdc5	4.58019260357398e-307	0.548120375457987	0.204	0.641	1.36998140965501e-302	Depdc5	NO	NA	0.437
Med13l	4.69284654060392e-307	0.324496938374398	0.255	0.725	1.40367732876004e-302	Med13l	NO	NA	0.47
Ino80d	5.16933036104357e-307	0.43372281380116	0.263	0.745	1.54619840429174e-302	Ino80d	NO	NA	0.482
Nrep	8.24170943129742e-307	0.30518057450529	0.102	0.44	2.46517770799537e-302	Nrep	NO	NA	0.338
Kctd9	9.58469277951563e-307	-0.738506358998765	0.031	0.305	2.86687745728092e-302	Kctd9	NO	NA	0.274
Zfp951	1.47054179830336e-306	-2.63821713064607	0.006	0.255	4.39853757290519e-302	Zfp951	10x	Zfp951	0.249
Dirc2	1.65185303574329e-306	0.548851032050567	0.146	0.526	4.94085761521177e-302	Dirc2	NO	NA	0.38
Fam173a	2.50212135345432e-306	-0.207506167952507	0.091	0.416	7.48409518031721e-302	Fam173a	NO	NA	0.325
Sgta	2.66420664088665e-306	-0.14555867602183	0.09	0.416	7.96890848355605e-302	Sgta	NO	NA	0.326
Wdr61	3.05094144003475e-306	-0.781715491556053	0.039	0.32	9.12567094128795e-302	Wdr61	NO	NA	0.281
Pgm2l1	3.08023629957666e-306	0.111057467474017	0.174	0.568	9.21329479566374e-302	Pgm2l1	NO	NA	0.394
Thoc7	3.15023330882154e-306	0.195543249553506	0.139	0.51	9.42266285001611e-302	Thoc7	NO	NA	0.371
Prune1	3.15683448058694e-306	-9.8651289310914	0	0.242	9.4424076148836e-302	Prune1	10x	Prune1	0.242
Arid1a	3.36531268800682e-306	0.418347524729003	0.28	0.777	1.00659867810972e-301	Arid1a	NO	NA	0.497
Wapl	3.80998141433752e-306	0.228061253665286	0.214	0.647	1.13960354084249e-301	Wapl	NO	NA	0.433
Wdr78	4.31955276323408e-306	-0.340342793005646	0.06	0.359	1.29202142701095e-301	Wdr78	NO	NA	0.299
Cyp4f13	4.71225932154482e-306	-0.742488595530173	0.048	0.337	1.40948388566727e-301	Cyp4f13	NO	NA	0.289
Mgat4a	5.09951866668459e-306	0.178359179820178	0.143	0.515	1.52531702839203e-301	Mgat4a	NO	NA	0.372
Letm1	5.57966107626622e-306	0.115926105535619	0.102	0.441	1.66893242452199e-301	Letm1	NO	NA	0.339
Rufy1	6.16439664565487e-306	0.212979639773741	0.152	0.535	1.84383268068183e-301	Rufy1	NO	NA	0.383
Ciz1	6.79106836366743e-306	-0.948007668466807	0.034	0.31	2.03127645825657e-301	Ciz1	NO	NA	0.276
Rbm10	8.23426909243724e-306	0.281899661602025	0.126	0.487	2.4629522282389e-301	Rbm10	NO	NA	0.361
Rbm41	8.34311857894715e-306	-0.273566615894963	0.054	0.35	2.49551019814888e-301	Rbm41	NO	NA	0.296
Tox4	1.06175958302675e-305	-0.326442079874857	0.054	0.348	3.17582908879132e-301	Tox4	NO	NA	0.294
Fam184a	1.17422957702645e-305	0.103738222767725	0.097	0.428	3.51223808784382e-301	Fam184a	NO	NA	0.331
Dnaja4	1.86621985490991e-305	-2.75356643504091	0.008	0.257	5.58205020802103e-301	Dnaja4	10x	Dnaja4	0.249
Naa30	2.03144328168206e-305	-1.99421669864582	0.009	0.26	6.07624999983922e-301	Naa30	10x	Naa30	0.251
Yipf4	2.10798051440055e-305	0.121787873540393	0.069	0.379	6.3051805166235e-301	Yipf4	NO	NA	0.31
N4bp2	2.39389128704197e-305	-0.31574244184398	0.077	0.39	7.16036822867123e-301	N4bp2	NO	NA	0.313
Dgki	2.59819756650494e-305	-0.552747906971376	0.584	0.975	7.77146874117294e-301	Dgki	NO	NA	0.391
Lrfn2	2.75846358151334e-305	-0.409247147670618	0.157	0.517	8.25084041866454e-301	Lrfn2	NO	NA	0.36
Sar1b	2.86572055103638e-305	0.270608072731102	0.082	0.403	8.57165674020491e-301	Sar1b	NO	NA	0.321
Slit2	3.42840345515125e-305	-0.674325097186982	0.533	0.875	1.02546975747029e-300	Slit2	NO	NA	0.342
Ldah	4.37719549518973e-305	0.147855925965696	0.13	0.49	1.3092629445662e-300	Ldah	NO	NA	0.36
Slc4a8	4.60302407380521e-305	0.551160250242617	0.191	0.608	1.37681053071588e-300	Slc4a8	NO	NA	0.417
Cacnb4	4.63488274840689e-305	-0.289596048917931	0.106	0.441	1.38633977887598e-300	Cacnb4	NO	NA	0.335
Uqcr10	4.93781724673729e-305	-0.322338053609204	0.145	0.504	1.47695051667159e-300	Uqcr10	NO	NA	0.359
Oxct1	5.56388171596158e-305	0.171102602596869	0.34	0.86	1.66421266006127e-300	Oxct1	NO	NA	0.52
Mapk8ip1	8.23133204842822e-305	0.173509246442697	0.178	0.583	2.46207372900537e-300	Mapk8ip1	NO	NA	0.405
Dhx40	8.24217904972466e-305	-0.193330530631025	0.046	0.333	2.46531817556314e-300	Dhx40	NO	NA	0.287
Ccnc	1.14071915237593e-304	0.45429575320277	0.144	0.523	3.41200505667165e-300	Ccnc	NO	NA	0.379
Myo16	1.1571037598757e-304	-3.25565491429679	0.004	0.249	3.4610130561642e-300	Myo16	10x	Myo16	0.245
Tnrc18	1.31528445006903e-304	0.329305228109614	0.214	0.649	3.93414731860148e-300	Tnrc18	NO	NA	0.435
Agrn	1.81091806342888e-304	-0.335516081359525	0.141	0.499	5.41663701952213e-300	Agrn	NO	NA	0.358
Slc10a7	1.8255204660955e-304	0.358200150797432	0.202	0.626	5.46031426613824e-300	Slc10a7	NO	NA	0.424
Armc1	2.01733244668954e-304	-0.40542703632694	0.045	0.331	6.03404308129308e-300	Armc1	NO	NA	0.286
Gm26836	2.64832935943046e-304	-4.51051383561845	0.002	0.245	7.92141794699246e-300	Gm26836	10x	Gm26836	0.243
Cdkn1b	2.87033461348155e-304	0.195999413774696	0.096	0.427	8.58545786238467e-300	Cdkn1b	NO	NA	0.331
Uspl1	4.98792719141239e-304	-0.443860458669942	0.059	0.358	1.49193890222336e-299	Uspl1	NO	NA	0.299
Ttc33	6.18154539462507e-304	-1.03024264095662	0.034	0.309	1.8489620429863e-299	Ttc33	10x	Ttc33	0.275
Camkmt	8.84810104163301e-304	0.138281873660534	0.269	0.729	2.64655550256285e-299	Camkmt	NO	NA	0.46
Hs3st5	9.10503468658975e-304	-0.541133680966983	0.467	0.881	2.72340692510586e-299	Hs3st5	NO	NA	0.414
Trim30a1	0	8.42019347986081	0.787	0.109	0	Trim30a	InDrop	Trim30a	0.678
Gm268711	0	17.1045372781626	0.569	0	0	Gm26871	InDrop	Gm26871	0.569
Hoxa51	0	8.34285428971757	0.551	0.036	0	Hoxa5	InDrop	Hoxa5	0.515
Cbx61	0	6.13603017165912	0.562	0.09	0	Cbx6	InDrop	Cbx6	0.472
Nmbr1	0	8.45293365366878	0.481	0.015	0	Nmbr	InDrop	Nmbr	0.466
Chchd21	0	6.92463862148013	0.501	0.069	0	Chchd2	InDrop	Chchd2	0.432
Gata41	0	8.18538893788797	0.441	0.027	0	Gata4	InDrop	Gata4	0.414
Tuba1c1	0	6.65255684475546	0.415	0.086	0	Tuba1c	InDrop	Tuba1c	0.329
1500004A13Rik1	0	6.48706322118468	0.383	0.062	0	1500004A13Rik	InDrop	1500004A13Rik	0.321
Rpl10-ps31	0	7.22706873173031	0.332	0.02	0	Rpl10-ps3	InDrop	Rpl10-ps3	0.312
Mgst21	0	6.26597287305903	0.344	0.036	0	Mgst2	InDrop	Mgst2	0.308
Rps271	0	6.72874585720517	0.33	0.044	0	Rps27	InDrop	Rps27	0.286
Gm174941	0	15.1049809043175	0.263	0	0	Gm17494	InDrop	Gm17494	0.263
Gm78081	0	11.8947266824832	0.23	0	0	Gm7808	InDrop	Gm7808	0.23
Firre1	0	14.8300451687363	0.213	0	0	Firre	InDrop	Firre	0.213
Rn18s-rs51	0	17.5492903021583	0.206	0	0	Rn18s-rs5	InDrop	Rn18s-rs5	0.206
Gm153481	0	11.0085718478437	0.19	0.009	0	Gm15348	InDrop	Gm15348	0.181
Pgk1-rs71	0	9.96128409131062	0.181	0.001	0	Pgk1-rs7	InDrop	Pgk1-rs7	0.18
9430076C15Rik1	0	7.19010740092686	0.193	0.019	0	9430076C15Rik	InDrop	9430076C15Rik	0.174
C330021F23Rik1	0	8.37909799117225	0.184	0.01	0	C330021F23Rik	InDrop	C330021F23Rik	0.174
Snhg141	0	14.4620840141708	0.172	0	0	Snhg14	InDrop	Snhg14	0.172
Gm42581	0	14.4163579316247	0.153	0	0	Gm4258	InDrop	Gm4258	0.153
Gm263841	0	15.3319254005456	0.149	0	0	Gm26384	InDrop	Gm26384	0.149
Zfp862-ps1	0	13.9256859091738	0.146	0	0	Zfp862-ps	InDrop	Zfp862-ps	0.146
Gm129401	0	14.1813684876042	0.14	0	0	Gm12940	InDrop	Gm12940	0.14
Gm268301	0	13.6492755643988	0.14	0	0	Gm26830	InDrop	Gm26830	0.14
Zfas11	0	14.1144615160502	0.131	0	0	Zfas1	InDrop	Zfas1	0.131
Mfsd4b11	0	6.00693640327439	0.137	0.013	0	Mfsd4b1	InDrop	Mfsd4b1	0.124
Gm121841	0	6.16973824189501	0.137	0.017	0	Gm12184	InDrop	Gm12184	0.12
Gm424161	0	13.7221793830039	0.118	0	0	Gm42416	InDrop	Gm42416	0.118
Gm296691	0	7.8508721315973	0.119	0.002	0	Gm29669	InDrop	Gm29669	0.117
B130055M24Rik1	0	13.6566584219947	0.114	0	0	B130055M24Rik	InDrop	B130055M24Rik	0.114
Gja51	0	6.04143610034378	0.125	0.012	0	Gja5	InDrop	Gja5	0.113
Gm125921	0	13.720008838378	0.113	0	0	Gm12592	InDrop	Gm12592	0.113
Gm118671	0	13.235440170874	0.112	0	0	Gm11867	InDrop	Gm11867	0.112
Hoxd41	0	10.5870965198792	0.114	0.002	0	Hoxd4	InDrop	Hoxd4	0.112
Gm162861	0	10.6957568244656	0.109	0	0	Gm16286	InDrop	Gm16286	0.109
B930095G15Rik1	0	13.8678215962467	0.109	0	0	B930095G15Rik	InDrop	B930095G15Rik	0.109
Rbm15b1	0	6.76131440015753	0.115	0.009	0	Rbm15b	InDrop	Rbm15b	0.106
Izumo11	0	12.5968368814776	0.097	0	0	Izumo1	InDrop	Izumo1	0.097
Gata11	0	6.93294206390604	0.104	0.01	0	Gata1	InDrop	Gata1	0.094
Gm199381	0	13.6551203190915	0.093	0	0	Gm19938	InDrop	Gm19938	0.093
Gm216851	0	13.2730226980008	0.092	0	0	Gm21685	InDrop	Gm21685	0.092
1700016P03Rik1	0	13.4022320089952	0.088	0	0	1700016P03Rik	InDrop	1700016P03Rik	0.088
Ccdc421	0	10.4218989179343	0.088	0.001	0	Ccdc42	InDrop	Ccdc42	0.087
A330017A19Rik1	0	6.41548645420509	0.092	0.006	0	A330017A19Rik	InDrop	A330017A19Rik	0.086
Gm424171	0	8.29798929349896	0.079	0.001	0	Gm42417	InDrop	Gm42417	0.078
Mir99ahg1	0	13.0464094311031	0.075	0	0	Mir99ahg	InDrop	Mir99ahg	0.075
Gm449051	0	13.0523152243345	0.071	0	0	Gm44905	InDrop	Gm44905	0.071
4930533O14Rik1	0	13.0591013444991	0.07	0	0	4930533O14Rik	InDrop	4930533O14Rik	0.07
Zcwpw21	0	12.7841750380206	0.07	0	0	Zcwpw2	InDrop	Zcwpw2	0.07
3110053B16Rik1	0	12.5230234376995	0.064	0	0	3110053B16Rik	InDrop	3110053B16Rik	0.064
Gm97801	0	13.1444443845604	0.063	0	0	Gm9780	InDrop	Gm9780	0.063
4930470G03Rik1	0	12.5589796684248	0.059	0	0	4930470G03Rik	InDrop	4930470G03Rik	0.059
Gm447991	0	13.0797826613015	0.057	0	0	Gm44799	InDrop	Gm44799	0.057
Gm17167	1.67071126171515e-286	12.1179252764268	0.052	0	4.99726445491618e-282	Gm17167	InDrop	Gm17167	0.052
Gm11613	3.82086359351092e-284	12.196928546409	0.051	0	1.14285850945505e-279	Gm11613	InDrop	Gm11613	0.051
Gm10146	4.07060392479683e-283	7.29925877610486	0.058	0.001	1.21755833994598e-278	Gm10146	InDrop	Gm10146	0.057
Gm28403	4.55123133408152e-277	12.081953830035	0.05	0	1.36131880433712e-272	Gm28403	InDrop	Gm28403	0.05
Ctf2	3.47817763252548e-271	6.43013255634817	0.114	0.017	1.0403577116647e-266	Ctf2	InDrop	Ctf2	0.097
Gm14643	4.20431456648395e-264	11.8263131352624	0.048	0	1.25755252998101e-259	Gm14643	InDrop	Gm14643	0.048
Gm6710	5.90330793757454e-260	6.59953292037574	0.086	0.008	1.76573843720792e-255	Gm6710	InDrop	Gm6710	0.078
Gm12743	3.26688961656878e-258	12.3360389861515	0.047	0	9.77159353211887e-254	Gm12743	InDrop	Gm12743	0.047
Gm42971	1.11558163917398e-254	13.2352224490962	0.046	0	3.33681624093328e-250	Gm42971	InDrop	Gm42971	0.046
A430010J10Rik	1.67934985742529e-253	12.2864507859406	0.046	0	5.0231033585448e-249	A430010J10Rik	InDrop	A430010J10Rik	0.046
2310058D17Rik	1.94723019128907e-246	12.116015725899	0.045	0	5.82436022516475e-242	2310058D17Rik	InDrop	2310058D17Rik	0.045
Gm9750	1.49373395997724e-240	11.810057383064	0.044	0	4.46790764768794e-236	Gm9750	InDrop	Gm9750	0.044
Gm17396	2.24399791570985e-239	12.4988511647897	0.043	0	6.71202216567975e-235	Gm17396	InDrop	Gm17396	0.043
Gm37711	1.71262233999494e-233	12.6354533141434	0.042	0	5.12262468115886e-229	Gm37711	InDrop	Gm37711	0.042
1500002F19Rik	2.57020926660884e-232	12.1684474282513	0.042	0	7.68775293735371e-228	1500002F19Rik	InDrop	1500002F19Rik	0.042
Gm12367	5.78577798723195e-230	11.8668445286187	0.042	0	1.73058405376095e-225	Gm12367	InDrop	Gm12367	0.042
Gm37928	2.92595883887291e-225	12.6979138947061	0.041	0	8.75183548295276e-221	Gm37928	InDrop	Gm37928	0.041
5330406M23Rik	4.38593158381874e-224	12.9176908899611	0.041	0	1.31187599603602e-219	5330406M23Rik	InDrop	5330406M23Rik	0.041
2900027M19Rik	9.84985940921877e-222	13.0809787071518	0.04	0	2.94619144789143e-217	2900027M19Rik	InDrop	2900027M19Rik	0.04
Gm21989	3.31082016479645e-218	12.0429265981168	0.039	0	9.90299419492267e-214	Gm21989	InDrop	Gm21989	0.039
Gm38048	7.42293527288591e-216	12.0666330580953	0.039	0	2.2202741694729e-211	Gm38048	InDrop	Gm38048	0.039
Gm16835	3.72379549346764e-211	12.1056750195058	0.038	0	1.11382447005111e-206	Gm16835	InDrop	Gm16835	0.038
Gm6600	1.86311704995764e-206	11.4736446888529	0.037	0	5.5727694081283e-202	Gm6600	InDrop	Gm6600	0.037
Gm26515	1.09620998993073e-202	6.59385896784133	0.051	0.003	3.2788737008818e-198	Gm26515	InDrop	Gm26515	0.048
Gm14066	1.38896350332941e-200	11.3430359757178	0.036	0	4.15452873480859e-196	Gm14066	InDrop	Gm14066	0.036
Ube2d-ps	3.09863381704664e-198	12.0405430571227	0.036	0	9.26832361016821e-194	Ube2d-ps	InDrop	Ube2d-ps	0.036
Gm16618	4.62703737663864e-197	12.0266791284261	0.036	0	1.38399314972638e-192	Gm16618	InDrop	Gm16618	0.036
Pelo	1.33989909586911e-193	7.81532776485729	0.05	0.003	4.00777218565408e-189	Pelo	InDrop	Pelo	0.047
Gm2174	2.2968005545809e-192	11.5623222049238	0.035	0	6.86996013880693e-188	Gm2174	InDrop	Gm2174	0.035
Fam122a	1.0153833640463e-190	7.04668364493404	0.06	0.005	3.03711318019888e-186	Fam122a	InDrop	Fam122a	0.055
Psme2b	5.11220659147307e-190	11.6732325243274	0.034	0	1.52911211357551e-185	Psme2b	InDrop	Psme2b	0.034
4930511M18Rik	1.6955366987739e-186	11.6284411547292	0.034	0	5.0715198197026e-182	4930511M18Rik	InDrop	4930511M18Rik	0.034
Olfm5	1.24662464322627e-180	11.1407641522852	0.033	0	3.7287789703541e-176	Olfm5	InDrop	Olfm5	0.033
Hoxaas2	2.0221595940427e-172	11.7888106639426	0.031	0	6.04848156174112e-168	Hoxaas2	InDrop	Hoxaas2	0.031
Gm15286	3.00890259881522e-171	11.8450972732702	0.031	0	8.99992856331621e-167	Gm15286	InDrop	Gm15286	0.031
Gm20507	4.47643531474032e-170	11.7053478288775	0.031	0	1.33894656699198e-165	Gm20507	InDrop	Gm20507	0.031
Tmem252	1.13477292405348e-166	6.61739323738947	0.061	0.007	3.39421929313638e-162	Tmem252	InDrop	Tmem252	0.054
Rps2-ps6	2.18950873279756e-165	11.1696532908874	0.03	0	6.54903957067079e-161	Rps2-ps6	InDrop	Rps2-ps6	0.03
Gm20342	1.58705268379162e-159	12.0542614780743	0.029	0	4.74703328248911e-155	Gm20342	InDrop	Gm20342	0.029
C230062I16Rik	2.3574303038769e-158	11.4947992746959	0.029	0	7.05130978192621e-154	C230062I16Rik	InDrop	C230062I16Rik	0.029
5730596B20Rik	2.3574303038769e-158	11.7733538427573	0.029	0	7.05130978192621e-154	5730596B20Rik	InDrop	5730596B20Rik	0.029
Tmem254c	1.6425008058427e-157	6.80264871916265	0.04	0.002	4.91288416035611e-153	Tmem254c	InDrop	Tmem254c	0.038
Nsmce4a	9.59513137897243e-157	6.20423739936898	0.09	0.019	2.86999974676444e-152	Nsmce4a	InDrop	Nsmce4a	0.071
Gm16046	5.19916862035428e-156	11.3935387823329	0.028	0	1.55512332603417e-151	Gm16046	InDrop	Gm16046	0.028
Gm43321	5.19916865211708e-156	12.1364729013974	0.028	0	1.55512333553474e-151	Gm43321	InDrop	Gm43321	0.028
Gm21865	1.19859903487361e-153	8.12483181916553	0.033	0.001	3.58512957321045e-149	Gm21865	InDrop	Gm21865	0.032
Gm44875	3.74553548356193e-150	11.1227314508284	0.027	0	1.12032711848821e-145	Gm44875	InDrop	Gm44875	0.027
Fabp3-ps1	6.71621170448999e-150	6.32692413400286	0.037	0.002	2.00888608293e-145	Fabp3-ps1	InDrop	Fabp3-ps1	0.035
5930430L01Rik	5.55690665286961e-149	11.7699641403258	0.027	0	1.66212634893983e-144	5930430L01Rik	InDrop	5930430L01Rik	0.027
Gm11934	5.55690665286961e-149	11.066280275803	0.027	0	1.66212634893983e-144	Gm11934	InDrop	Gm11934	0.027
Gm14817	1.22257736689634e-146	11.0459403034242	0.026	0	3.65685116212365e-142	Gm14817	InDrop	Gm14817	0.026
Ndnl2	1.89821334965041e-146	6.08130489626323	0.06	0.008	5.67774595013933e-142	Ndnl2	InDrop	Ndnl2	0.052
Gm38020	8.75502004308421e-141	12.0082072793821	0.025	0	2.61871404508692e-136	Gm38020	InDrop	Gm38020	0.025
Gm45130	1.29736446850793e-139	12.5719297832722	0.025	0	3.88054686175408e-135	Gm45130	InDrop	Gm45130	0.025
Gm42583	1.92222262199865e-138	11.8199069460894	0.025	0	5.74956008466016e-134	Gm42583	InDrop	Gm42583	0.025
6530401F13Rik	2.84762284624175e-137	11.3669209131718	0.025	0	8.5175246953937e-133	6530401F13Rik	InDrop	6530401F13Rik	0.025
Gm43048	2.84762286362308e-137	11.9643121808775	0.025	0	8.51752474738299e-133	Gm43048	InDrop	Gm43048	0.025
Ccl21c	5.8747435500726e-134	11.033802433291	0.027	0	1.75719454326222e-129	Ccl21c	InDrop	Ccl21c	0.027
Gm44904	1.36953868284563e-132	11.0853047543178	0.024	0	4.09642715425955e-128	Gm44904	InDrop	Gm44904	0.024
Tmem265	1.36953868284563e-132	11.3225370584794	0.024	0	4.09642715425955e-128	Tmem265	InDrop	Tmem265	0.024
B230206L02Rik	3.00089222067891e-130	11.3220415162319	0.023	0	8.9759687212727e-126	B230206L02Rik	InDrop	B230206L02Rik	0.023
Gm44694	4.44116677059805e-129	11.8124145513046	0.023	0	1.32839739275358e-124	Gm44694	InDrop	Gm44694	0.023
Gm38299	4.44116679769639e-129	12.0486383697932	0.023	0	1.32839740085897e-124	Gm38299	InDrop	Gm38299	0.023
Gm42712	4.44116679769639e-129	11.6108804226307	0.023	0	1.32839740085897e-124	Gm42712	InDrop	Gm42712	0.023
Gm15270	6.57178447223121e-128	11.6456174548594	0.023	0	1.96568645348908e-123	Gm15270	InDrop	Gm15270	0.023
Gm13986	6.57178447223121e-128	11.1396523838963	0.023	0	1.96568645348908e-123	Gm13986	InDrop	Gm13986	0.023
Dcdc5	9.72320437187068e-127	10.877790494529	0.023	0	2.90830765967024e-122	Dcdc5	InDrop	Dcdc5	0.023
Gm16091	1.43838698726202e-125	11.3299431356949	0.023	0	4.30235931759941e-121	Gm16091	InDrop	Gm16091	0.023
Gm9929	3.14652034112669e-123	11.0544299402488	0.022	0	9.41155699234405e-119	Gm9929	InDrop	Gm9929	0.022
Gm42970	1.503278664326e-118	12.0935154542763	0.021	0	4.49645681286549e-114	Gm42970	InDrop	Gm42970	0.021
Gm42770	2.22176506869181e-117	12.4683264208208	0.021	0	6.64552149696407e-113	Gm42770	InDrop	Gm42770	0.021
Rbm8a2	2.22176509579109e-117	10.7052834950004	0.021	0	6.64552157802073e-113	Rbm8a2	InDrop	Rbm8a2	0.021
Gm20488	2.22176509579109e-117	11.0511543141314	0.021	0	6.64552157802073e-113	Gm20488	InDrop	Gm20488	0.021
Gm42769	3.28322167862334e-116	11.601553101242	0.021	0	9.82044436293028e-112	Gm42769	InDrop	Gm42769	0.021
Gm38056	4.85116624090452e-115	11.3847798022477	0.021	0	1.45103233431695e-110	Gm38056	InDrop	Gm38056	0.021
Gm44541	4.85116624090452e-115	11.7944387752666	0.021	0	1.45103233431695e-110	Gm44541	InDrop	Gm44541	0.021
9330162012Rik	4.85116627048641e-115	11.6700661509136	0.021	0	1.45103234316519e-110	9330162012Rik	InDrop	9330162012Rik	0.021
Sox2ot	9.91722946995015e-114	6.11098625457404	0.071	0.016	2.96634250675679e-109	Sox2ot	InDrop	Sox2ot	0.055
Hyal1	2.07496108885193e-113	8.17239138360281	0.032	0.002	6.20641611286501e-109	Hyal1	InDrop	Hyal1	0.03
Bhmt	1.62604888614658e-112	7.11196503352764	0.055	0.009	4.86367482335304e-108	Bhmt	InDrop	Bhmt	0.046
mt-Rnr2	1.56369502724232e-111	12.3294913945497	0.02	0	4.67716819598451e-107	mt-Rnr2	InDrop	mt-Rnr2	0.02
Gm37899	2.30928941145631e-110	11.4085490817972	0.02	0	6.90731555860697e-106	Gm37899	InDrop	Gm37899	0.02
A830039N20Rik	2.30928942553557e-110	11.4885827442806	0.02	0	6.90731560071943e-106	A830039N20Rik	InDrop	A830039N20Rik	0.02
Gm17251	5.03466590496403e-108	11.0834198483778	0.019	0	1.50591891883379e-103	Gm17251	InDrop	Gm17251	0.019
Ly6c2	5.6516810707917e-107	8.35613657889231	0.04	0.005	1.6904743250845e-102	Ly6c2	InDrop	Ly6c2	0.035
Gm43322	1.09711694184406e-105	11.3965775265238	0.019	0	3.28158648474978e-101	Gm43322	InDrop	Gm43322	0.019
Gm44228	1.0971169485318e-105	11.285695914449	0.019	0	3.28158650475347e-101	Gm44228	InDrop	Gm44228	0.019
Gm15246	2.38962589227799e-103	11.4380203254236	0.019	0	7.1476100063927e-99	Gm15246	InDrop	Gm15246	0.019
A230103J11Rik	3.52608686803605e-102	10.9183762243843	0.018	0	1.05468784309826e-97	A230103J11Rik	InDrop	A230103J11Rik	0.018
Gm29521	7.67488231149042e-100	10.9870007801846	0.018	0	2.2956340481899e-95	Gm29521	InDrop	Gm29521	0.018
Gm34816	2.42458548597121e-97	8.17711878708687	0.02	0	7.25217764708849e-93	Gm34816	InDrop	Gm34816	0.02
Gm12655	3.63127830050135e-95	10.8644584741747	0.017	0	1.08615165246296e-90	Gm12655	InDrop	Gm12655	0.017
Gm16759	3.63127830050135e-95	10.7965328211967	0.017	0	1.08615165246296e-90	Gm16759	InDrop	Gm16759	0.017
Gm44574	5.35417231941931e-94	10.3712504984453	0.017	0	1.60148648246151e-89	Gm44574	InDrop	Gm44574	0.017
4933427G23Rik	5.35417231941931e-94	10.5123534054839	0.017	0	1.60148648246151e-89	4933427G23Rik	InDrop	4933427G23Rik	0.017
4930511M06Rik	1.76085856197971e-93	10.303670512223	0.035	0.004	5.26690404473751e-89	4930511M06Rik	InDrop	4930511M06Rik	0.031
Gm12992	7.89371000245713e-93	10.9457448327798	0.017	0	2.36108759883495e-88	Gm12992	InDrop	Gm12992	0.017
Gm2716	9.3077921615548e-90	6.80363512665133	0.018	0	2.78405371344266e-85	Gm2716	InDrop	Gm2716	0.018
Gm9726	3.72576047566956e-88	10.4027910904412	0.016	0	1.11441221587752e-83	Gm9726	InDrop	Gm9726	0.016
Plac9a	1.28318588575368e-87	8.12464113023616	0.06	0.015	3.83813730287784e-83	Plac9a	InDrop	Plac9a	0.045
Gm8098	5.49032304384236e-87	10.8444790768673	0.016	0	1.64221052564369e-82	Gm8098	InDrop	Gm8098	0.016
Gm15535	5.49032304384236e-87	10.6862067819103	0.016	0	1.64221052564369e-82	Gm15535	InDrop	Gm15535	0.016
Rhou	2.38983201992454e-86	6.08732529700853	0.038	0.006	7.14822655479628e-82	Rhou	InDrop	Rhou	0.032
1700120G11Rik	4.8395201758864e-86	6.55500929848323	0.022	0.001	1.44754887980938e-81	1700120G11Rik	InDrop	1700120G11Rik	0.021
Gm27477	8.08989304407697e-86	10.8783299827019	0.015	0	2.41976790841386e-81	Gm27477	InDrop	Gm27477	0.015
Hist2h2aa2	9.91333993726131e-85	8.59770172275031	0.024	0.002	2.96517910863423e-80	Hist2h2aa2	InDrop	Hist2h2aa2	0.022
Gm42991	1.19192986216536e-84	11.3043732385432	0.015	0	3.56518141072282e-80	Gm42991	InDrop	Gm42991	0.015
Gm15751	1.1919298694261e-84	10.4502772571206	0.015	0	3.56518143244041e-80	Gm15751	InDrop	Gm15751	0.015
1700129L04Rik	2.58678554709579e-82	10.8117473192976	0.015	0	7.73733424991822e-78	1700129L04Rik	InDrop	1700129L04Rik	0.015
Gm15651	5.61225117488679e-80	9.79050722537262	0.014	0	1.67868044892039e-75	Gm15651	InDrop	Gm15651	0.014
2810039B14Rik	5.61225117488679e-80	10.4683090354122	0.014	0	1.67868044892039e-75	2810039B14Rik	InDrop	2810039B14Rik	0.014
Gm42946	8.26568625673785e-79	11.400202908778	0.014	0	2.47234941625286e-74	Gm42946	InDrop	Gm42946	0.014
Gm16163	1.21728323851498e-77	10.5524605479663	0.014	0	3.64101589472214e-73	Gm16163	InDrop	Gm16163	0.014
Gm42432	1.2172832459289e-77	11.3623226009664	0.014	0	3.64101591689794e-73	Gm42432	InDrop	Gm42432	0.014
0610009E02Rik	1.2172832459289e-77	10.4538560496556	0.014	0	3.64101591689794e-73	0610009E02Rik	InDrop	0610009E02Rik	0.014
Gm43066	1.79257281749827e-76	11.3691831422622	0.014	0	5.36176455441909e-72	Gm43066	InDrop	Gm43066	0.014
Gm42972	1.79257282841583e-76	11.1452011786312	0.014	0	5.3617645870746e-72	Gm42972	InDrop	Gm42972	0.014
Gm42919	1.79257282841583e-76	11.5011701480921	0.014	0	5.3617645870746e-72	Gm42919	InDrop	Gm42919	0.014
Gm45123	1.79257282841583e-76	10.5017800893038	0.014	0	5.3617645870746e-72	Gm45123	InDrop	Gm45123	0.014
Gm6768	1.79257282841583e-76	10.2614658389493	0.014	0	5.3617645870746e-72	Gm6768	InDrop	Gm6768	0.014
Gm44509	2.63958715962844e-75	10.9659039996188	0.013	0	7.89526915316461e-71	Gm44509	InDrop	Gm44509	0.013
Gm11100	4.31940539887069e-75	6.34163717147323	0.019	0.001	1.29197734885621e-70	Gm11100	InDrop	Gm11100	0.018
Gm1818	1.7035727084352e-74	6.14147662742367	0.015	0	5.09555632820051e-70	Gm1818	InDrop	Gm1818	0.015
Gm43359	3.88660950622579e-74	10.4216144155933	0.013	0	1.16252376940719e-69	Gm43359	InDrop	Gm43359	0.013
Gm43318	3.88660952989587e-74	10.6611389004986	0.013	0	1.16252377648715e-69	Gm43318	InDrop	Gm43318	0.013
4930449A18Rik	3.88660952989587e-74	9.88643383530162	0.013	0	1.16252377648715e-69	4930449A18Rik	InDrop	4930449A18Rik	0.013
Gm26683	1.22890253080041e-73	6.05878511641525	0.024	0.002	3.67577035987711e-69	Gm26683	InDrop	Gm26683	0.022
Gm20559	5.72246671703184e-73	10.1778262861413	0.013	0	1.71164701973139e-68	Gm20559	InDrop	Gm20559	0.013
A830012C17Rik	5.72246671703184e-73	10.2252578254221	0.013	0	1.71164701973139e-68	A830012C17Rik	InDrop	A830012C17Rik	0.013
Snhg17	8.42509757996149e-72	10.738715445007	0.013	0	2.52003093714228e-67	Snhg17	InDrop	Snhg17	0.013
Gm16201	8.42509757996149e-72	10.0259949218358	0.013	0	2.52003093714228e-67	Gm16201	InDrop	Gm16201	0.013
6430590A07Rik	8.42509757996149e-72	9.93773061805651	0.013	0	2.52003093714228e-67	6430590A07Rik	InDrop	6430590A07Rik	0.013
Igkc	1.2403602304056e-70	10.5908386686788	0.013	0	3.71004148516619e-66	Igkc	InDrop	Igkc	0.013
Gm4707	1.24036023795919e-70	10.0749461646426	0.013	0	3.71004150775973e-66	Gm4707	InDrop	Gm4707	0.013
Fbxw23	1.24036023795919e-70	11.2032398986289	0.013	0	3.71004150775973e-66	Fbxw23	InDrop	Fbxw23	0.013
6030442K20Rik	1.82601354100272e-69	10.3595661950744	0.012	0	5.46178910249322e-65	6030442K20Rik	InDrop	6030442K20Rik	0.012
Gm17188	2.68810077660229e-68	9.74480340505347	0.012	0	8.04037823289513e-64	Gm17188	InDrop	Gm17188	0.012
Gm42447	2.68810079297219e-68	10.9617202119233	0.012	0	8.04037828185912e-64	Gm42447	InDrop	Gm42447	0.012
Gm15832	2.68810079297219e-68	10.2715324835054	0.012	0	8.04037828185912e-64	Gm15832	InDrop	Gm15832	0.012
Lilra6	3.18648460209808e-67	8.81830458777794	0.015	0.001	9.53109409333558e-63	Lilra6	InDrop	Lilra6	0.014
Gm44510	3.95707923204859e-67	10.3404995690872	0.012	0	1.18360196909805e-62	Gm44510	InDrop	Gm44510	0.012
Gm43336	3.95707925614587e-67	10.6934587733502	0.012	0	1.18360197630579e-62	Gm43336	InDrop	Gm43336	0.012
Gm26728	3.95707925614587e-67	9.93893614289738	0.012	0	1.18360197630579e-62	Gm26728	InDrop	Gm26728	0.012
2310014F06Rik	5.82497359731152e-66	9.83157217716922	0.012	0	1.74230785269185e-61	2310014F06Rik	InDrop	2310014F06Rik	0.012
Gm42941	5.82497359731152e-66	10.4183464560765	0.012	0	1.74230785269185e-61	Gm42941	InDrop	Gm42941	0.012
Gm16976	8.57443837197131e-65	9.87178632918623	0.012	0	2.56470026144034e-60	Gm16976	InDrop	Gm16976	0.012
Gm11476	1.26215458976697e-63	10.0052968633755	0.011	0	3.77523059345199e-59	Gm11476	InDrop	Gm11476	0.011
A230004M16Rik	1.85787867347583e-62	9.55558629980215	0.011	0	5.55710090023354e-58	A230004M16Rik	InDrop	A230004M16Rik	0.011
Gm26618	1.85787867347583e-62	9.59922072382486	0.011	0	5.55710090023354e-58	Gm26618	InDrop	Gm26618	0.011
Gm43889	1.85787867347583e-62	10.2968382586452	0.011	0	5.55710090023354e-58	Gm43889	InDrop	Gm43889	0.011
9530062K07Rik	1.85787867347583e-62	10.0852387065824	0.011	0	5.55710090023354e-58	9530062K07Rik	InDrop	9530062K07Rik	0.011
Psg21	2.34200813161622e-61	8.80932977597043	0.017	0.001	7.00518052247726e-57	Psg21	InDrop	Psg21	0.016
Gm44241	2.73478395014607e-61	10.6917187086374	0.011	0	8.18001227328192e-57	Gm44241	InDrop	Gm44241	0.011
Gm36814	2.73478396679961e-61	9.59966611971768	0.011	0	8.18001232309432e-57	Gm36814	InDrop	Gm36814	0.011
Spata33	2.73478396679961e-61	9.94526505856986	0.011	0	8.18001232309432e-57	Spata33	InDrop	Spata33	0.011
Ccl27b	4.30912854427614e-61	6.86649813639303	0.047	0.013	1.28890343887844e-56	Ccl27b	InDrop	Ccl27b	0.034
Gm26862	4.02561923594286e-60	10.0872608309414	0.011	0	1.20410296966287e-55	Gm26862	InDrop	Gm26862	0.011
Gm38157	4.02561926045743e-60	10.3393769294581	0.011	0	1.20410297699542e-55	Gm38157	InDrop	Gm38157	0.011
C030015E24Rik	4.02561926045743e-60	10.6949256114374	0.011	0	1.20410297699542e-55	C030015E24Rik	InDrop	C030015E24Rik	0.011
Gm37274	5.9258366154066e-59	10.1865900946317	0.01	0	1.77247699003427e-54	Gm37274	InDrop	Gm37274	0.01
Gm37211	5.9258366154066e-59	10.4299157668291	0.01	0	1.77247699003427e-54	Gm37211	InDrop	Gm37211	0.01
Gm16758	5.9258366154066e-59	10.1031654156541	0.01	0	1.77247699003427e-54	Gm16758	InDrop	Gm16758	0.01
Cyp2e1	3.49153070974824e-58	6.71519061452057	0.046	0.012	1.0443517505928e-53	Cyp2e1	InDrop	Cyp2e1	0.034
Gm19744	8.72323268479259e-58	10.190863705156	0.01	0	2.60920612834831e-53	Gm19744	InDrop	Gm19744	0.01
5430400D12Rik	8.7232327910363e-58	9.6297425213833	0.01	0	2.60920616012687e-53	5430400D12Rik	InDrop	5430400D12Rik	0.01
Gm12296	8.7232327910363e-58	10.1258032933589	0.01	0	2.60920616012687e-53	Gm12296	InDrop	Gm12296	0.01
Hist1h2al	8.7232327910363e-58	9.27971204573008	0.01	0	2.60920616012687e-53	Hist1h2al	InDrop	Hist1h2al	0.01
Gm26884	2.72444256772646e-57	7.16586888099044	0.014	0.001	8.14908016432662e-53	Gm26884	InDrop	Gm26884	0.013
Gabrp	2.98274100671015e-57	6.40168622157598	0.041	0.01	8.92167662517073e-53	Gabrp	InDrop	Gabrp	0.031
Gm24865	1.28416194092706e-56	10.0259573240205	0.01	0	3.84105678150692e-52	Gm24865	InDrop	Gm24865	0.01
Gm42480	1.28416194092706e-56	10.4682381370872	0.01	0	3.84105678150692e-52	Gm42480	InDrop	Gm42480	0.01
Gm45193	1.28416194092706e-56	9.87705985544925	0.01	0	3.84105678150692e-52	Gm45193	InDrop	Gm45193	0.01
Foxf1	5.06603411437989e-56	7.97353554118122	0.013	0.001	1.51530146395217e-51	Foxf1	InDrop	Foxf1	0.012
Wdr86	5.85320880486381e-56	6.13145081244823	0.051	0.016	1.75075328562282e-51	Wdr86	InDrop	Wdr86	0.035
Gm42890	1.89051720792249e-55	9.92080114008331	0.01	0	5.65472602061695e-51	Gm42890	InDrop	Gm42890	0.01
Gm15506	1.89051721943549e-55	10.2276529330794	0.01	0	5.65472605505349e-51	Gm15506	InDrop	Gm15506	0.01
Gm37861	1.89051721943549e-55	10.5542123010742	0.01	0	5.65472605505349e-51	Gm37861	InDrop	Gm37861	0.01
Gm37092	2.78332690954497e-54	10.1800634599263	0.01	0	8.32520911913995e-50	Gm37092	InDrop	Gm37092	0.01
Gm17615	2.78332690954497e-54	9.69452984288057	0.01	0	8.32520911913995e-50	Gm17615	InDrop	Gm17615	0.01
Gm28933	1.22065930344508e-51	6.54788558246435	0.014	0.001	3.65111404253459e-47	Gm28933	InDrop	Gm28933	0.013
Nphs1	6.32945127520715e-50	6.04266695284327	0.068	0.027	1.89320217092721e-45	Nphs1	InDrop	Nphs1	0.041
Try10	8.82531655019896e-50	6.82549384396046	0.022	0.004	2.63974043333001e-45	Try10	InDrop	Try10	0.018
Hoxc6	2.02740526857762e-49	10.3401727492432	0.01	0	6.06417189884252e-45	Hoxc6	InDrop	Hoxc6	0.01
Dct	8.1914345853277e-42	6.12182420615312	0.035	0.01	2.45013999881737e-37	Dct	InDrop	Dct	0.025
Zfp488	1.56327994742166e-40	6.95348696912977	0.013	0.001	4.67592665073293e-36	Zfp488	InDrop	Zfp488	0.012
Gm5103	2.42100912194238e-37	6.15796945109383	0.01	0.001	7.24148038464186e-33	Gm5103	InDrop	Gm5103	0.009
Gm20379	1.7509964149292e-36	6.14425872160734	0.01	0.001	5.23740537669474e-32	Gm20379	InDrop	Gm20379	0.009
4930539C22Rik	1.85896787401192e-36	8.36857056632055	0.018	0.003	5.56035880795705e-32	4930539C22Rik	InDrop	4930539C22Rik	0.015
Dpep2	9.70562259033637e-36	6.49809170488717	0.026	0.007	2.90304877299551e-31	Dpep2	InDrop	Dpep2	0.019
Il13ra2	1.47744019510346e-35	6.03017147537009	0.02	0.004	4.41917136757397e-31	Il13ra2	InDrop	Il13ra2	0.016
Nps	7.04628149567557e-33	6.80958730503264	0.013	0.002	2.10761325817152e-28	Nps	InDrop	Nps	0.011
Cela2a	3.37239609058792e-28	6.15636042503326	0.035	0.013	1.00871739465575e-23	Cela2a	InDrop	Cela2a	0.022
Pax4	6.9695743465787e-26	8.52467875601694	0.015	0.003	2.08466938280516e-21	Pax4	InDrop	Pax4	0.012
Plac9b	1.75936728677727e-24	6.00440849351209	0.02	0.006	5.26244349147948e-20	Plac9b	InDrop	Plac9b	0.014
Serpinb9e	2.14115558440384e-23	9.6912807841451	0.013	0.003	6.40441046851033e-19	Serpinb9e	InDrop	Serpinb9e	0.01
Ticam2	2.98350011711119e-21	7.50616239161343	0.022	0.007	8.92394720029127e-17	Ticam2	InDrop	Ticam2	0.015
2010204K13Rik	1.09383463659808e-20	7.63300469378792	0.014	0.003	3.27176878152853e-16	2010204K13Rik	InDrop	2010204K13Rik	0.011
1700001G11Rik	1.23306921275199e-15	7.05883606352312	0.01	0.002	3.68823332226247e-11	1700001G11Rik	InDrop	1700001G11Rik	0.008
Klrd1	4.87397751063819e-15	6.08003980088289	0.01	0.003	1.45785541320699e-10	Klrd1	InDrop	Klrd1	0.007
Pax3	2.87904895753482e-13	6.90227083189834	0.017	0.006	8.61152333688239e-09	Pax3	InDrop	Pax3	0.011
Amy2a5	1.65521311182969e-10	7.5178031375062	0.015	0.006	4.9509079387938e-06	Amy2a5	InDrop	Amy2a5	0.009
Ubtfl1	2.56606743302059e-05	6.75683605755372	0.005	0.013	0.767536429890787	Ubtfl1	NO	NA	0.008
Gm9999	0.000355627300005575	6.43386362382849	0.007	0.013	1	Gm9999	NO	NA	0.006
Mir703	0.000580114979669565	8.63954415076041	0.019	0.013	1	Mir703	NO	NA	0.006
4932411E22Rik	0.00594211681870845	7.02990400628273	0.014	0.01	1	4932411E22Rik	NO	NA	0.004
A530053G22Rik	0.00929311701624217	6.43245113826326	0.082	0.078	1	A530053G22Rik	NO	NA	0.004
Gm15708	0.0197962089777984	6.07926844929153	0.011	0.008	1	Gm15708	NO	NA	0.003
D030025E07Rik	0.401977026313046	6.01957769563712	0.023	0.021	1	D030025E07Rik	NO	NA	0.002
Gm424181	0	-20.0628141855098	0	0.892	0	Gm42418	10x	Gm42418	0.892
A230057D06Rik1	0	-13.83293043915	0	0.813	0	A230057D06Rik	10x	A230057D06Rik	0.813
Grk31	0	-14.0195782126184	0	0.78	0	Grk3	10x	Grk3	0.78
Nsd31	0	-13.3160492796767	0	0.752	0	Nsd3	10x	Nsd3	0.752
Afdn1	0	-13.1439974503078	0	0.729	0	Afdn	10x	Afdn	0.729
Hectd41	0	-12.8827123207828	0	0.714	0	Hectd4	10x	Hectd4	0.714
Scn2a1	0	-13.1495599505179	0	0.711	0	Scn2a	10x	Scn2a	0.711
Large11	0	-13.1743490277552	0	0.702	0	Large1	10x	Large1	0.702
Ksr2.11	0	-13.0991873308893	0	0.69	0	Ksr2.1	10x	Ksr2.1	0.69
Gm458811	0	-13.6985220697324	0	0.688	0	Gm45881	10x	Gm45881	0.688
Nsd21	0	-12.6392368117568	0	0.685	0	Nsd2	10x	Nsd2	0.685
Hdgfl31	0	-12.6319205170833	0	0.678	0	Hdgfl3	10x	Hdgfl3	0.678
Selenow1	0	-13.0247008253336	0	0.663	0	Selenow	10x	Selenow	0.663
2900097C17Rik1	0	-8.62510209892766	0.001	0.656	0	2900097C17Rik	10x	2900097C17Rik	0.655
Erbin1	0	-13.155459970221	0	0.653	0	Erbin	10x	Erbin	0.653
Bicdl11	0	-12.335097520748	0	0.629	0	Bicdl1	10x	Bicdl1	0.629
Gm437131	0	-9.58944755591998	0	0.624	0	Gm43713	10x	Gm43713	0.624
Gm206421	0	-8.42131316633582	0.002	0.626	0	Gm20642	10x	Gm20642	0.624
Galnt171	0	-13.6635931072528	0	0.614	0	Galnt17	10x	Galnt17	0.614
Slf21	0	-12.0024527223366	0	0.598	0	Slf2	10x	Slf2	0.598
Cop11	0	-12.0819369174902	0	0.597	0	Cop1	10x	Cop1	0.597
A230057D06Rik.21	0	-12.2102451146499	0	0.596	0	A230057D06Rik.2	10x	A230057D06Rik.2	0.596
Stub11	0	-7.79614540832044	0.001	0.595	0	Stub1	10x	Stub1	0.594
Gm268831	0	-13.5303259815381	0	0.591	0	Gm26883	10x	Gm26883	0.591
Babam21	0	-12.1059042460573	0	0.574	0	Babam2	10x	Babam2	0.574
Gucy1a11	0	-13.204543150028	0	0.573	0	Gucy1a1	10x	Gucy1a1	0.573
Gucy1b11	0	-12.1727768743428	0	0.568	0	Gucy1b1	10x	Gucy1b1	0.568
Malat11	0	-6.29331758632131	0.433	1	0	Malat1	10x	Malat1	0.567
Lnpk1	0	-11.8556328866306	0	0.557	0	Lnpk	10x	Lnpk	0.557
Washc41	0	-11.7778087176117	0	0.556	0	Washc4	10x	Washc4	0.556
Gm153981	0	-10.1610868976203	0	0.547	0	Gm15398	10x	Gm15398	0.547
Carmil11	0	-12.3004575126621	0	0.547	0	Carmil1	10x	Carmil1	0.547
Nipsnap21	0	-11.7331566308537	0	0.545	0	Nipsnap2	10x	Nipsnap2	0.545
Ptpa1	0	-11.7745890060846	0	0.541	0	Ptpa	10x	Ptpa	0.541
Nrg3os1	0	-7.93642330567596	0	0.539	0	Nrg3os	10x	Nrg3os	0.539
Rab11	0	-11.4775913060301	0	0.539	0	Rab1	10x	Rab1	0.539
Mindy21	0	-11.7717310844254	0	0.536	0	Mindy2	10x	Mindy2	0.536
Kmt5b1	0	-11.6423321637124	0	0.532	0	Kmt5b	10x	Kmt5b	0.532
C130073E24Rik1	0	-14.5369621422817	0	0.523	0	C130073E24Rik	10x	C130073E24Rik	0.523
Ppp4r3b1	0	-11.4683154262894	0	0.506	0	Ppp4r3b	10x	Ppp4r3b	0.506
Epo1	0	-8.14412327975951	0	0.5	0	Epo	10x	Epo	0.5
Stum1	0	-12.4408927555575	0	0.497	0	Stum	10x	Stum	0.497
Togaram11	0	-11.4613035936722	0	0.496	0	Togaram1	10x	Togaram1	0.496
Selenok1	0	-11.9653194578068	0	0.49	0	Selenok	10x	Selenok	0.49
Tsix1	0	-12.6239386023282	0	0.489	0	Tsix	10x	Tsix	0.489
Bicra1	0	-11.4696027943176	0	0.482	0	Bicra	10x	Bicra	0.482
Gm488771	0	-13.1677759594905	0	0.479	0	Gm48877	10x	Gm48877	0.479
Bclaf31	0	-11.3712270354988	0	0.475	0	Bclaf3	10x	Bclaf3	0.475
Piezo11	0	-7.37356163295775	0.002	0.476	0	Piezo1	10x	Piezo1	0.474
Miga11	0	-11.2728141508036	0	0.468	0	Miga1	10x	Miga1	0.468
Gm123531	0	-6.41544109835433	0.002	0.465	0	Gm12353	10x	Gm12353	0.463
Sem11	0	-11.5772003965072	0	0.463	0	Sem1	10x	Sem1	0.463
Ppp4r3a1	0	-11.1802816715382	0	0.458	0	Ppp4r3a	10x	Ppp4r3a	0.458
Virma1	0	-11.1624881636599	0	0.45	0	Virma	10x	Virma	0.45
Gm480991	0	-12.6493485334727	0	0.446	0	Gm48099	10x	Gm48099	0.446
Bmt21	0	-11.1933941643683	0	0.439	0	Bmt2	10x	Bmt2	0.439
Creb51	0	-12.6351647969876	0	0.437	0	Creb5	10x	Creb5	0.437
Gm472831	0	-11.3892534153495	0	0.435	0	Gm47283	10x	Gm47283	0.435
Dcaf11	0	-11.0567272704538	0	0.431	0	Dcaf1	10x	Dcaf1	0.431
Bex31	0	-11.7307113552176	0	0.426	0	Bex3	10x	Bex3	0.426
Selenoi1	0	-11.0474069490775	0	0.425	0	Selenoi	10x	Selenoi	0.425
Selenom1	0	-11.6251908101079	0	0.421	0	Selenom	10x	Selenom	0.421
Selenot1	0	-11.0823328062627	0	0.414	0	Selenot	10x	Selenot	0.414
Bicral1	0	-11.0117153648041	0	0.413	0	Bicral	10x	Bicral	0.413
Selenof1	0	-11.1141679914762	0	0.408	0	Selenof	10x	Selenof	0.408
Afg1l1	0	-11.1254206827668	0	0.406	0	Afg1l	10x	Afg1l	0.406
Grk21	0	-11.0343217381874	0	0.402	0	Grk2	10x	Grk2	0.402
Gm114171	0	-11.5474108308641	0	0.399	0	Gm11417	10x	Gm11417	0.399
Eipr11	0	-10.847329545082	0	0.397	0	Eipr1	10x	Eipr1	0.397
Mindy31	0	-10.941646703177	0	0.394	0	Mindy3	10x	Mindy3	0.394
Gm453231	0	-12.5785815099709	0	0.393	0	Gm45323	10x	Gm45323	0.393
Elob1	0	-11.3643000026124	0	0.387	0	Elob	10x	Elob	0.387
3110021N24Rik1	0	-7.16518747664757	0.001	0.385	0	3110021N24Rik	10x	3110021N24Rik	0.384
Eloc1	0	-10.9458058369239	0	0.381	0	Eloc	10x	Eloc	0.381
Washc21	0	-10.7808981557039	0	0.381	0	Washc2	10x	Washc2	0.381
Gm406521	0	-10.7225860093111	0	0.38	0	Gm40652	10x	Gm40652	0.38
Gm202751	0	-11.2414951204823	0	0.38	0	Gm20275	10x	Gm20275	0.38
Trir1	0	-10.9397921428122	0	0.379	0	Trir	10x	Trir	0.379
Tceal91	0	-11.137872823647	0	0.373	0	Tceal9	10x	Tceal9	0.373
Gm199511	0	-11.703091898302	0	0.367	0	Gm19951	10x	Gm19951	0.367
Spag6.11	0	-11.1845386889967	0	0.366	0	Spag6.1	10x	Spag6.1	0.366
Rps12-ps31	0	-9.4246957035463	0	0.366	0	Rps12-ps3	10x	Rps12-ps3	0.366
Gm486781	0	-10.978788526312	0	0.345	0	Gm48678	10x	Gm48678	0.345
Mcrip11	0	-10.6533680539709	0	0.344	0	Mcrip1	10x	Mcrip1	0.344
Rtl8a1	0	-11.0247881324649	0	0.343	0	Rtl8a	10x	Rtl8a	0.343
Gm424391	0	-11.2965534574604	0	0.339	0	Gm42439	10x	Gm42439	0.339
Retreg31	0	-10.4827624471792	0	0.339	0	Retreg3	10x	Retreg3	0.339
Ufd11	0	-10.483815742874	0	0.337	0	Ufd1	10x	Ufd1	0.337
Zfp9731	0	-10.4902319205802	0	0.336	0	Zfp973	10x	Zfp973	0.336
Carmil31	0	-10.6035032227941	0	0.336	0	Carmil3	10x	Carmil3	0.336
Washc51	0	-10.4553353266962	0	0.332	0	Washc5	10x	Washc5	0.332
Ints6l1	0	-10.7315524256247	0	0.331	0	Ints6l	10x	Ints6l	0.331
Vps281	0	-10.8200539635463	0	0.33	0	Vps28	10x	Vps28	0.33
Mcub1	0	-10.7111685303772	0	0.329	0	Mcub	10x	Mcub	0.329
Gm453411	0	-11.987452811829	0	0.327	0	Gm45341	10x	Gm45341	0.327
Nbdy1	0	-10.4613711694143	0	0.314	0	Nbdy	10x	Nbdy	0.314
Gm161831	0	-10.7194783995415	0	0.31	0	Gm16183	10x	Gm16183	0.31
Gm458441	0	-10.6272536940841	0	0.308	0	Gm45844	10x	Gm45844	0.308
Plpbp1	0	-10.3224464970709	0	0.308	0	Plpbp	10x	Plpbp	0.308
Rex1bd1	0	-10.7670297213204	0	0.308	0	Rex1bd	10x	Rex1bd	0.308
Garem11	0	-10.7108882348468	0	0.308	0	Garem1	10x	Garem1	0.308
Snu131	0	-10.5874324009483	0	0.304	0	Snu13	10x	Snu13	0.304
Cox201	0	-6.02059699282096	0.001	0.303	0	Cox20	10x	Cox20	0.302
Gm267221	0	-10.382750479384	0	0.302	0	Gm26722	10x	Gm26722	0.302
Gm106841	0	-9.50025308877308	0	0.301	0	Gm10684	10x	Gm10684	0.301
Naxd1	0	-10.3077258326448	0	0.297	0	Naxd	10x	Naxd	0.297
Sorbs2os1	0	-8.83489005182866	0	0.296	0	Sorbs2os	10x	Sorbs2os	0.296
Rtraf1	0	-10.3786437001172	0	0.294	0	Rtraf	10x	Rtraf	0.294
Gm408411	0	-11.1743361319253	0	0.293	0	Gm40841	10x	Gm40841	0.293
Gm113421	0	-6.912376492502	0.003	0.295	0	Gm11342	10x	Gm11342	0.292
1700111E14Rik1	0	-8.97213034607255	0	0.288	0	1700111E14Rik	10x	1700111E14Rik	0.288
Gm402711	0	-10.7722977945303	0	0.288	0	Gm40271	10x	Gm40271	0.288
Gm123941	0	-8.91997938283873	0	0.285	0	Gm12394	10x	Gm12394	0.285
Retreg21	0	-10.2677048405295	0	0.283	0	Retreg2	10x	Retreg2	0.283
Dpp31	0	-10.078262270971	0	0.282	0	Dpp3	10x	Dpp3	0.282
Gm106291	0	-6.72231799799952	0.001	0.282	0	Gm10629	10x	Gm10629	0.281
Gm105631	0	-10.3680117363164	0	0.28	0	Gm10563	10x	Gm10563	0.28
Gm351881	0	-10.5855498643627	0	0.277	0	Gm35188	10x	Gm35188	0.277
Gm394691	0	-10.138474483202	0	0.276	0	Gm39469	10x	Gm39469	0.276
Cops91	0	-10.3330939980606	0	0.269	0	Cops9	10x	Cops9	0.269
Flvcr11	0	-10.0719968316401	0	0.267	0	Flvcr1	10x	Flvcr1	0.267
Gsdme1	0	-10.2811305344324	0	0.265	0	Gsdme	10x	Gsdme	0.265
Hdgfl21	0	-9.99160651534368	0	0.265	0	Hdgfl2	10x	Hdgfl2	0.265
Hpf11	0	-10.0168583058019	0	0.263	0	Hpf1	10x	Hpf1	0.263
Hikeshi1	0	-9.97179223752106	0	0.262	0	Hikeshi	10x	Hikeshi	0.262
Gm165991	0	-10.493092756393	0	0.26	0	Gm16599	10x	Gm16599	0.26
Gm113611	0	-10.4567554626123	0	0.26	0	Gm11361	10x	Gm11361	0.26
Gm281981	0	-10.3226276129352	0	0.259	0	Gm28198	10x	Gm28198	0.259
Gm269061	0	-10.2362163349939	0	0.259	0	Gm26906	10x	Gm26906	0.259
Mindy11	0	-10.0053866265716	0	0.257	0	Mindy1	10x	Mindy1	0.257
Gm292371	0	-10.4784613845389	0	0.257	0	Gm29237	10x	Gm29237	0.257
Miga21	0	-9.96192763431707	0	0.255	0	Miga2	10x	Miga2	0.255
Tmem131l1	0	-10.3714859053886	0	0.255	0	Tmem131l	10x	Tmem131l	0.255
Rbm421	0	-9.90474581669873	0	0.254	0	Rbm42	10x	Rbm42	0.254
Gm206871	0	-10.1930445944346	0	0.254	0	Gm20687	10x	Gm20687	0.254
Slc39a71	0	-10.0221971582669	0	0.249	0	Slc39a7	10x	Slc39a7	0.249
Erg281	0	-9.92681330322137	0	0.247	0	Erg28	10x	Erg28	0.247
Cd271	0	-6.36893941637985	0.001	0.245	0	Cd27	10x	Cd27	0.244
Ints131	0	-9.90957709484831	0	0.244	0	Ints13	10x	Ints13	0.244
Mesd1	0	-9.97975519786514	0	0.244	0	Mesd	10x	Mesd	0.244
Prune11	3.15683448058694e-306	-9.8651289310914	0	0.242	9.4424076148836e-302	Prune1	10x	Prune1	0.242
Cnot9	1.37653844735855e-299	-9.80339555932833	0	0.237	4.11736414989416e-295	Cnot9	10x	Cnot9	0.237
Gm15478	2.04612126825829e-296	-8.87564759122683	0	0.236	6.12015332548737e-292	Gm15478	10x	Gm15478	0.236
Rtf2	4.77740563140885e-295	-9.77114977226958	0	0.234	1.4289697984107e-290	Rtf2	10x	Rtf2	0.234
D830024N08Rik	1.76961761234826e-293	-10.0286840690359	0	0.233	5.29310324029488e-289	D830024N08Rik	10x	D830024N08Rik	0.233
Ripor1	3.94267897654381e-291	-9.73107756840562	0	0.232	1.17929470867402e-286	Ripor1	10x	Ripor1	0.232
A130077B15Rik	3.60797542506837e-290	-10.1074794938736	0	0.231	1.0791815293922e-285	A130077B15Rik	10x	A130077B15Rik	0.231
Gm48512	5.46291989889931e-290	-10.0587770150047	0	0.231	1.63401397095977e-285	Gm48512	10x	Gm48512	0.231
Gm2516	3.44387100517348e-288	-11.3098777182023	0	0.23	1.03009625635744e-283	Gm2516	10x	Gm2516	0.23
Abraxas2	2.56405212411622e-285	-9.74325670888495	0	0.228	7.66933630844403e-281	Abraxas2	10x	Abraxas2	0.228
Gm26699	8.654032884531e-281	-10.2109029656531	0	0.225	2.58850777609207e-276	Gm26699	10x	Gm26699	0.225
1810034E14Rik	6.29806954617285e-280	-6.65804011021972	0.001	0.226	1.88381558195576e-275	1810034E14Rik	10x	1810034E14Rik	0.225
Tarbp1	2.347211216051e-278	-9.78416192718507	0	0.223	7.02074346833016e-274	Tarbp1	10x	Tarbp1	0.223
Pdxp	3.08375914425998e-278	-9.82791160424881	0	0.223	9.22383197639604e-274	Pdxp	10x	Pdxp	0.223
Utp11	1.38261714107591e-277	-9.74743659676984	0	0.223	4.13554613067215e-273	Utp11	10x	Utp11	0.223
Gm34030	1.0678319067596e-276	-10.1937163855593	0	0.222	3.19399201630863e-272	Gm34030	10x	Gm34030	0.222
Mrpl58	8.30803003785998e-275	-9.71976635552731	0	0.221	2.4850148646243e-270	Mrpl58	10x	Mrpl58	0.221
Hdhd5	1.63907900647925e-274	-9.69580492538313	0	0.221	4.90264921628007e-270	Hdhd5	10x	Hdhd5	0.221
Gm46218	2.46384586644697e-274	-9.82029596570476	0	0.221	7.36960937112952e-270	Gm46218	10x	Gm46218	0.221
Olfr323	2.82234548017932e-274	-9.82631860303618	0	0.221	8.44191756576435e-270	Olfr323	10x	Olfr323	0.221
Rtl8b	9.61913067411469e-273	-9.88981795265409	0	0.22	2.87717817593445e-268	Rtl8b	10x	Rtl8b	0.22
Gm26944	2.87070485588414e-271	-7.40095656034341	0	0.219	8.58656529443504e-267	Gm26944	10x	Gm26944	0.219
Gm32926	5.59911771880928e-271	-10.0041238057264	0	0.218	1.67475210087304e-266	Gm32926	10x	Gm32926	0.218
Zfp975	3.23264784270605e-269	-9.68255695735338	0	0.217	9.66917296231807e-265	Zfp975	10x	Zfp975	0.217
Gm47167	4.23508154360979e-269	-10.0183325302137	0	0.217	1.26675524050912e-264	Gm47167	10x	Gm47167	0.217
Gm47071	1.23545871276068e-267	-9.87655974426361	0	0.216	3.69538055573848e-263	Gm47071	10x	Gm47071	0.216
Gm48228	3.17379743916846e-267	-9.84362836382933	0	0.216	9.49314552029677e-263	Gm48228	10x	Gm48228	0.216
Gm26905	1.82824968505561e-266	-11.0077379471836	0	0.215	5.46847763296982e-262	Gm26905	10x	Gm26905	0.215
Tspoap1	1.65179106664597e-261	-9.64756727552541	0	0.212	4.94067225944477e-257	Tspoap1	10x	Tspoap1	0.212
Gm38134	3.68739080263529e-261	-9.83224272047933	0	0.212	1.10293546297624e-256	Gm38134	10x	Gm38134	0.212
Fmc1	1.60603809997381e-260	-9.87501362763545	0	0.211	4.80382056083167e-256	Fmc1	10x	Fmc1	0.211
Gm11659	2.74167538919418e-260	-9.90208118566237	0	0.211	8.20062525661872e-256	Gm11659	10x	Gm11659	0.211
Washc3	2.7416754403597e-260	-9.68407657572057	0	0.211	8.20062540965989e-256	Washc3	10x	Washc3	0.211
Gm45321	9.12796404803217e-260	-10.5978736862975	0	0.211	2.7302653264069e-255	Gm45321	10x	Gm45321	0.211
Srp54	5.71737827590373e-258	-9.57983510241764	0	0.209	1.71012501610557e-253	Srp54	10x	Srp54	0.209
Kat14	1.65168689287816e-251	-9.61528764210483	0	0.205	4.94036066528786e-247	Kat14	10x	Kat14	0.205
Gm30054	3.02908732373991e-250	-9.88854980166436	0	0.204	9.06030309403843e-246	Gm30054	10x	Gm30054	0.204
Naxe	4.84767035096108e-249	-9.67234112971043	0	0.203	1.44998667867597e-244	Naxe	10x	Naxe	0.203
Gm15336	1.06975706579375e-248	-10.1391402558448	0	0.203	3.19975035949568e-244	Gm15336	10x	Gm15336	0.203
Patj	7.72789022979043e-248	-9.82533730974563	0	0.202	2.31148924663261e-243	Patj	10x	Patj	0.202
Selenos	2.52878685203069e-247	-9.67259151213052	0	0.202	7.563854353109e-243	Selenos	10x	Selenos	0.202
Gm16541	1.02578537796016e-240	-9.87832585147569	0	0.197	3.06822664401664e-236	Gm16541	10x	Gm16541	0.197
Mrps34	2.55966387163796e-240	-9.53135760549836	0	0.197	7.6562106064563e-236	Mrps34	10x	Mrps34	0.197
Gm29682	1.66436198911678e-238	-9.49588359185938	0	0.196	4.97827314564719e-234	Gm29682	10x	Gm29682	0.196
Rpl7a-ps5	5.01084683866536e-238	-8.73268114481491	0	0.196	1.49879439791319e-233	Rpl7a-ps5	10x	Rpl7a-ps5	0.196
E430024I08Rik	3.93553299609866e-236	-9.47339518130283	0	0.194	1.17715727446307e-231	E430024I08Rik	10x	E430024I08Rik	0.194
Rflnb	8.58156619793128e-236	-9.74187496965087	0	0.194	2.56683226546323e-231	Rflnb	10x	Rflnb	0.194
6720427I07Rik	4.82365247353746e-233	-7.13843860292691	0	0.193	1.44280269135979e-228	6720427I07Rik	10x	6720427I07Rik	0.193
Gm9856	4.93638509072686e-233	-9.62678809596544	0	0.192	1.47652214448731e-228	Gm9856	10x	Gm9856	0.192
Gm39090	1.84670976917883e-231	-9.71720192540133	0	0.191	5.52369359059079e-227	Gm39090	10x	Gm39090	0.191
2310040G07Rik	1.78503501258354e-230	-7.4545701082693	0	0.191	5.33921822613862e-226	2310040G07Rik	10x	2310040G07Rik	0.191
Thap12	1.01037893895832e-229	-9.40979589339927	0	0.19	3.02214444431822e-225	Thap12	10x	Thap12	0.19
Gm11817	1.33019603776941e-228	-9.94200568232094	0	0.189	3.97874936857209e-224	Gm11817	10x	Gm11817	0.189
Gm44686	8.06539463167162e-228	-9.73070724615272	0	0.188	2.4124401882793e-223	Gm44686	10x	Gm44686	0.188
Selenon	1.5520783856132e-226	-9.40645983512848	0	0.187	4.64242165920765e-222	Selenon	10x	Selenon	0.187
Gm31698	2.59457463538647e-226	-10.2420798269761	0	0.187	7.76063219190446e-222	Gm31698	10x	Gm31698	0.187
Gm46123	1.22246710644501e-223	-9.70671478530062	0	0.185	3.65652136208766e-219	Gm46123	10x	Gm46123	0.185
Gm42477	3.86812503104016e-223	-9.72866812893737	0	0.185	1.15699487803442e-218	Gm42477	10x	Gm42477	0.185
Sqor	4.39159241372746e-222	-9.60979908459153	0	0.184	1.31356920687002e-217	Sqor	10x	Sqor	0.184
Mindy4	5.6703431496096e-222	-9.48029013617002	0	0.184	1.69605633947973e-217	Mindy4	10x	Mindy4	0.184
4930486F22Rik	2.84767500926752e-220	-8.57129633254758	0	0.183	8.51768072022007e-216	4930486F22Rik	10x	4930486F22Rik	0.183
Selenoo	2.69721024475804e-214	-9.4024718949672	0	0.179	8.06762556309578e-210	Selenoo	10x	Selenoo	0.179
Kmt5c	5.76371764665036e-214	-9.3670635585161	0	0.178	1.72398558528959e-209	Kmt5c	10x	Kmt5c	0.178
Kyat1	4.23642524773488e-212	-9.3791251475382	0	0.177	1.26715715584998e-207	Kyat1	10x	Kyat1	0.177
Gm20300	4.65672534183235e-211	-8.82918019897031	0	0.176	1.39287311699547e-206	Gm20300	10x	Gm20300	0.176
4930567K12Rik	2.03797079917923e-209	-9.69188448137823	0	0.175	6.09577445742499e-205	4930567K12Rik	10x	4930567K12Rik	0.175
Qtrt2	1.34437682432853e-208	-9.43670227777304	0	0.174	4.02116551924906e-204	Qtrt2	10x	Qtrt2	0.174
B020031H02Rik	2.85772128158171e-208	-10.5603706968019	0	0.174	8.54773012533904e-204	B020031H02Rik	10x	B020031H02Rik	0.174
Gm26892	1.23464374151063e-206	-10.026346947273	0	0.173	3.69294289523246e-202	Gm26892	10x	Gm26892	0.173
Gm14211	3.91713839540937e-204	-9.76515379610459	0	0.171	1.1716552654509e-199	Gm14211	10x	Gm14211	0.171
Utp4	1.06466693292694e-203	-9.24752184403452	0	0.171	3.18452526307777e-199	Utp4	10x	Utp4	0.171
Smim26	4.80721758433856e-201	-9.37969461778097	0	0.169	1.43788685165151e-196	Smim26	10x	Smim26	0.169
Mfsd13a	1.14927320980059e-200	-9.15973850699468	0	0.169	3.43759109783456e-196	Mfsd13a	10x	Mfsd13a	0.169
Wdcp	2.42513529749709e-200	-9.21270063518692	0	0.168	7.25382218834355e-196	Wdcp	10x	Wdcp	0.168
Gm31763	2.74647355910408e-200	-9.65438929010954	0	0.168	8.21497706263622e-196	Gm31763	10x	Gm31763	0.168
Gm15738	4.18859393777335e-199	-6.49515924734059	0	0.168	1.25285033272739e-194	Gm15738	10x	Gm15738	0.168
Rcc1l	6.14591372787519e-199	-9.23041881927271	0	0.167	1.83830425514475e-194	Rcc1l	10x	Rcc1l	0.167
Gm11437	1.44124488635677e-195	-6.05605210215377	0	0.165	4.31090757958174e-191	Gm11437	10x	Gm11437	0.165
Coq8b	7.55380943343049e-195	-9.20730341362072	0	0.164	2.25941993963339e-190	Coq8b	10x	Coq8b	0.164
Gm13919	1.05252795340563e-192	-9.48104939931044	0	0.163	3.14821636143159e-188	Gm13919	10x	Gm13919	0.163
Ints11	9.66479679419974e-192	-9.14742102486012	0	0.162	2.89083736911309e-187	Ints11	10x	Ints11	0.162
Prelid3a	1.73755948151343e-188	-9.40865185739206	0	0.159	5.19721416515482e-184	Prelid3a	10x	Prelid3a	0.159
Ints14	4.09813272500092e-188	-9.14620430286596	0	0.159	1.22579247937503e-183	Ints14	10x	Ints14	0.159
Eloa	9.66179517693214e-188	-9.0467034405142	0	0.159	2.88993955537217e-183	Eloa	10x	Eloa	0.159
Nop53	4.19928251126431e-187	-9.09635334175171	0	0.158	1.25604739194427e-182	Nop53	10x	Nop53	0.158
Tmem132a	4.16070426123531e-185	-6.12730604501549	0.001	0.158	1.24450825157809e-180	Tmem132a	10x	Tmem132a	0.157
Tmem250-ps	3.07871717610913e-184	-9.11287433107751	0	0.156	9.20875094546001e-180	Tmem250-ps	10x	Tmem250-ps	0.156
Gm11536	3.49313804043474e-182	-6.42324372971142	0.001	0.157	1.04483251927443e-177	Gm11536	10x	Gm11536	0.156
Rtl6	6.57715373516311e-181	-9.10999512585232	0	0.154	1.96729245372464e-176	Rtl6	10x	Rtl6	0.154
Zfp930	4.06209054250772e-180	-8.67956275507865	0	0.153	1.21501190216948e-175	Zfp930	10x	Zfp930	0.153
Gm16105	4.58601502870612e-180	-9.28113513579892	0	0.153	1.37172295523629e-175	Gm16105	10x	Gm16105	0.153
Far1os	1.07186004466559e-179	-9.44680903898109	0	0.153	3.20604057959923e-175	Far1os	10x	Far1os	0.153
Gm26936	1.69809221092619e-179	-7.83005127908118	0.001	0.154	5.07916361210134e-175	Gm26936	10x	Gm26936	0.153
Ndufaf8	1.96513047787465e-179	-9.19125827840541	0	0.153	5.87790177237085e-175	Ndufaf8	10x	Ndufaf8	0.153
Gm38250	5.84824398823187e-179	-9.22894010176192	0	0.152	1.74926825932003e-174	Gm38250	10x	Gm38250	0.152
Carmil2	5.84824400920313e-179	-9.02526193573336	0	0.152	1.74926826559275e-174	Carmil2	10x	Carmil2	0.152
Gm48383	4.5573538997826e-177	-9.28536859253392	0	0.151	1.36315012496397e-172	Gm48383	10x	Gm48383	0.151
Gm9916	4.19678916594807e-174	-7.22305204859737	0	0.149	1.25530160742673e-169	Gm9916	10x	Gm9916	0.149
Wdr27	5.93602139085766e-173	-6.50213027942823	0	0.149	1.77552335821944e-168	Wdr27	10x	Wdr27	0.149
4930509J09Rik	4.25450423593503e-172	-9.39509045599916	0	0.147	1.27256476201053e-167	4930509J09Rik	10x	4930509J09Rik	0.147
Gm32647	6.09939600503795e-172	-10.7706872156783	0	0.147	1.8243903390669e-167	Gm32647	10x	Gm32647	0.147
Dglucy	5.28755971518184e-171	-9.11330916190069	0	0.146	1.58156198640804e-166	Dglucy	10x	Dglucy	0.146
Pdcd2	2.22813058824263e-170	-8.90071169287252	0	0.146	6.66456140249254e-166	Pdcd2	10x	Pdcd2	0.146
Gm27153	1.96346005653286e-169	-7.42417665790474	0	0.146	5.87290537509544e-165	Gm27153	10x	Gm27153	0.146
Zswim9	2.75381360726432e-169	-8.8960067249521	0	0.145	8.2369318806883e-165	Zswim9	10x	Zswim9	0.145
Ss18l2	1.86595554688706e-168	-9.02342416607219	0	0.144	5.5812596362939e-164	Ss18l2	10x	Ss18l2	0.144
Cavin1	1.26176809748539e-167	-9.17485737896471	0	0.144	3.77407455638855e-163	Cavin1	10x	Cavin1	0.144
Gm36198	1.42177196873918e-167	-9.17448080249008	0	0.144	4.25266213569576e-163	Gm36198	10x	Gm36198	0.144
Gm28727	2.21020794302832e-166	-9.09830093628256	0	0.143	6.610952978392e-162	Gm28727	10x	Gm28727	0.143
4930488L21Rik	8.86361036533247e-165	-9.09560105335958	0	0.141	2.65119449637459e-160	4930488L21Rik	10x	4930488L21Rik	0.141
Cavin2	6.68902817313122e-164	-10.2209904707384	0	0.141	2.00075521686528e-159	Cavin2	10x	Cavin2	0.141
4930419G24Rik	1.30321096682933e-163	-6.49218198926887	0	0.141	3.8980343228832e-159	4930419G24Rik	10x	4930419G24Rik	0.141
Paxx	4.47272528259196e-163	-9.04338342668684	0	0.14	1.33783685927608e-158	Paxx	10x	Paxx	0.14
Washc1	9.11587192157437e-163	-8.85987815412068	0	0.14	2.72664845046211e-158	Washc1	10x	Washc1	0.14
Gm48166	2.98469099315893e-162	-9.54203954601893	0	0.139	8.92750922963767e-158	Gm48166	10x	Gm48166	0.139
Pcnxl2	1.48693724092901e-160	-10.1368529581305	0	0.138	4.44757798134276e-156	Pcnxl2	10x	Pcnxl2	0.138
Gm37640	7.78517991875237e-160	-9.08903504702361	0	0.138	2.32862516549802e-155	Gm37640	10x	Gm37640	0.138
Gm15563	1.10980697435455e-159	-9.4416485205618	0	0.137	3.3195436409919e-155	Gm15563	10x	Gm15563	0.137
Nell1os	1.24843019693258e-159	-6.67399075569466	0	0.138	3.73417956204504e-155	Nell1os	10x	Nell1os	0.138
Mrnip	1.17756334642694e-158	-9.00885163758083	0	0.137	3.52220972549761e-154	Mrnip	10x	Mrnip	0.137
Stn1	2.3902212776956e-158	-8.91129208562596	0	0.136	7.14939086371531e-154	Stn1	10x	Stn1	0.136
Gm13269	5.53845254386953e-158	-6.80094274943223	0	0.137	1.65660654039681e-153	Gm13269	10x	Gm13269	0.137
Gm12473	7.7729756477051e-158	-9.13326197021626	0	0.136	2.32497474598507e-153	Gm12473	10x	Gm12473	0.136
Rtl5	1.6617850667843e-156	-8.91642778878419	0	0.135	4.97056531325853e-152	Rtl5	10x	Rtl5	0.135
Deaf1.1	2.10274169367299e-156	-8.77488680871856	0	0.135	6.28951067994529e-152	Deaf1.1	10x	Deaf1.1	0.135
Gm27151	2.20874622481906e-155	-9.32023777282074	0	0.134	6.6065808330563e-151	Gm27151	10x	Gm27151	0.134
Pram1	2.20874628325354e-155	-8.95439591297102	0	0.134	6.60658100783965e-151	Pram1	10x	Pram1	0.134
Gm16189	3.57293654490083e-155	-7.3057883809612	0	0.135	1.06870104994529e-150	Gm16189	10x	Gm16189	0.135
Ppat.1	5.65337551711145e-155	-8.86081131480153	0	0.134	1.6909811509232e-150	Ppat.1	10x	Ppat.1	0.134
4930455C13Rik	1.44627797018454e-154	-8.67548249579589	0	0.133	4.32596203661897e-150	4930455C13Rik	10x	4930455C13Rik	0.133
Gm20721	1.62640772556011e-154	-9.08990843684712	0	0.133	4.86474814792285e-150	Gm20721	10x	Gm20721	0.133
Zfp974	1.69850929758733e-153	-8.84051150918126	0	0.133	5.08041116001348e-149	Zfp974	10x	Zfp974	0.133
Gm35501	1.90973954745735e-153	-8.9785713103645	0	0.133	5.71222196039969e-149	Gm35501	10x	Gm35501	0.133
Prelid3b	8.75881726069399e-153	-8.74782338378445	0	0.132	2.61984983084618e-148	Prelid3b	10x	Prelid3b	0.132
Gm28294	1.18485496857323e-152	-7.23264832290959	0	0.132	3.54401969649939e-148	Gm28294	10x	Gm28294	0.132
Zfp976	5.06953667038671e-152	-8.84423733406568	0	0.131	1.51634911347937e-147	Zfp976	10x	Zfp976	0.131
2610206C17Rik	8.68482562455311e-149	-6.0512244051643	0	0.13	2.59771819256008e-144	2610206C17Rik	10x	2610206C17Rik	0.13
Gm45435	8.13733346423194e-148	-8.97224061239983	0	0.128	2.43395781248642e-143	Gm45435	10x	Gm45435	0.128
Gm26954	1.63528251213778e-147	-9.23870264294478	0	0.128	4.89129352205531e-143	Gm26954	10x	Gm26954	0.128
Gm26827	8.32490052450167e-147	-9.22116449496956	0	0.127	2.49006099588369e-142	Gm26827	10x	Gm26827	0.127
Bud23	5.99420963288242e-146	-8.77781763014549	0	0.127	1.79292804329146e-141	Bud23	10x	Bud23	0.127
Gm37679	1.20733995385065e-143	-8.17505816095127	0	0.125	3.61127453596268e-139	Gm37679	10x	Gm37679	0.125
Nemp2	2.2078067980556e-143	-8.84211516374606	0	0.125	6.6037709136641e-139	Nemp2	10x	Nemp2	0.125
Gm10754	4.41872044385399e-143	-7.31939727182953	0	0.124	1.32168347196117e-138	Gm10754	10x	Gm10754	0.124
Zfp994	5.56820031057331e-143	-8.75084506088397	0	0.124	1.66550439489558e-138	Zfp994	10x	Zfp994	0.124
Gm48765	6.32907372100372e-141	-8.96138156973267	0	0.123	1.89308924068942e-136	Gm48765	10x	Gm48765	0.123
Gm36041	3.56446442570519e-140	-9.51528883066433	0	0.122	1.06616695437268e-135	Gm36041	10x	Gm36041	0.122
Gm47271	3.17501009126939e-139	-9.10013978712204	0	0.121	9.49677268399587e-135	Gm47271	10x	Gm47271	0.121
Gm1992	1.26173400520402e-138	-9.15890134863948	0	0.121	3.77397258296575e-134	Gm1992	10x	Gm1992	0.121
Gm30613	1.26173404013299e-138	-10.8876318006818	0	0.121	3.7739726874418e-134	Gm30613	10x	Gm30613	0.121
Pgghg	2.5141972000727e-138	-8.72049668554841	0	0.121	7.52021524513746e-134	Pgghg	10x	Pgghg	0.121
Gm36388	2.37022467909109e-136	-6.74093137135609	0	0.119	7.08957903762936e-132	Gm36388	10x	Gm36388	0.119
Maip1	4.92112650469181e-136	-8.58270023488673	0	0.119	1.47195814881837e-131	Maip1	10x	Maip1	0.119
Sap18b	6.8432690001629e-135	-8.76480931592948	0	0.118	2.04689019063873e-130	Sap18b	10x	Sap18b	0.118
Gm14507	1.21214129881347e-134	-9.1406593564588	0	0.118	3.62563583888098e-130	Gm14507	10x	Gm14507	0.118
Dmac2	5.35450178241185e-134	-8.64586883188967	0	0.117	1.60158502813721e-129	Dmac2	10x	Dmac2	0.117
Nemp1	7.54265243669234e-134	-8.7093891265864	0	0.117	2.25608277033905e-129	Nemp1	10x	Nemp1	0.117
Gm26778	7.54265249344141e-134	-8.88725826365384	0	0.117	2.25608278731326e-129	Gm26778	10x	Gm26778	0.117
Mfsd4	1.49639035007574e-133	-10.708549855901	0	0.117	4.47585317611154e-129	Mfsd4	10x	Mfsd4	0.117
Map3k20	5.88477120026725e-133	-8.86725129915698	0	0.116	1.76019391371194e-128	Map3k20	10x	Map3k20	0.116
Gm26649	5.88477123686327e-133	-8.80741780862819	0	0.116	1.76019392465817e-128	Gm26649	10x	Gm26649	0.116
Gm37229	6.59576493694055e-133	-9.19683554860505	0	0.116	1.97285925028829e-128	Gm37229	10x	Gm37229	0.116
Gm16552	3.49126084501653e-132	-6.68894558635789	0	0.116	1.04427103135289e-127	Gm16552	10x	Gm16552	0.116
Dmac1	1.13915391351376e-131	-8.57046245338399	0	0.115	3.40732327071102e-127	Dmac1	10x	Dmac1	0.115
Gm46430	3.98427387872578e-131	-8.65520652397158	0	0.115	1.19173615986567e-126	Gm46430	10x	Gm46430	0.115
Riox2	2.75379975950855e-130	-8.56891932649153	0	0.114	8.23689046066603e-126	Riox2	10x	Riox2	0.114
Gm46210	1.35095227119685e-129	-8.62081568144673	0	0.114	4.04083333837691e-125	Gm46210	10x	Gm46210	0.114
Fam241b	3.34996991137831e-129	-8.5558709127307	0	0.113	1.00200950019237e-124	Fam241b	10x	Fam241b	0.113
Tmem185a	8.97394273875595e-128	-8.52204166836265	0	0.112	2.68419601258929e-123	Tmem185a	10x	Tmem185a	0.112
Gm35911	2.22030795981213e-127	-9.3379508399523	0	0.112	6.64116313859405e-123	Gm35911	10x	Gm35911	0.112
Gnb2l1	1.21207502530084e-126	-9.50855165587432	0	0.111	3.62543760817734e-122	Gnb2l1	10x	Gnb2l1	0.111
Olfr1033	8.28015013365477e-126	-7.43774289153366	0	0.11	2.47667570647748e-121	Olfr1033	10x	Olfr1033	0.11
Etfrf1	1.45647216924187e-125	-8.51471447262615	0	0.11	4.35645390541937e-121	Etfrf1	10x	Etfrf1	0.11
Eftud1	7.07305591454709e-125	-9.14654994300501	0	0.11	2.11562175460018e-120	Eftud1	10x	Eftud1	0.11
Gcnt7	2.93331012615791e-124	-6.72904609383228	0	0.11	8.77382391835093e-120	Gcnt7	10x	Gcnt7	0.11
Gm26916	7.54858611992097e-124	-9.07383204484253	0	0.109	2.25785759432956e-119	Gm26916	10x	Gm26916	0.109
Rell2	1.29123369534635e-123	-6.32121181993917	0.001	0.11	3.86220910615047e-119	Rell2	10x	Rell2	0.109
Gm11099	8.98562065764934e-123	-9.0669169660599	0	0.108	2.68768899490949e-118	Gm11099	10x	Gm11099	0.108
Gm13844	1.12527664977981e-122	-8.57032749751535	0	0.108	3.36581498715639e-118	Gm13844	10x	Gm13844	0.108
Zfp934	5.17010598471411e-122	-6.6515366143055	0	0.108	1.54643040108784e-117	Zfp934	10x	Zfp934	0.108
Gm11713	1.59680318910458e-121	-6.91354320123616	0	0.107	4.77619801893072e-117	Gm11713	10x	Gm11713	0.107
Timm29	1.40898953448588e-120	-8.3846925297461	0	0.106	4.21442859660072e-116	Timm29	10x	Timm29	0.106
Fam241a	1.40898953699764e-120	-8.59931942515735	0	0.106	4.21442860411364e-116	Fam241a	10x	Fam241a	0.106
Gm20594	6.05201295946508e-120	-10.1697729178709	0	0.106	1.8102175963056e-115	Gm20594	10x	Gm20594	0.106
Gprin2	8.4702689222083e-120	-8.40317322915688	0	0.106	2.53354213732172e-115	Gprin2	10x	Gprin2	0.106
4930428E07Rik	1.2440209521355e-118	-8.16553479238176	0	0.105	3.72099106993248e-114	4930428E07Rik	10x	4930428E07Rik	0.105
Bc1	5.32276916619013e-118	-11.2896779509065	0	0.104	1.59209348529913e-113	Bc1	10x	Bc1	0.104
Rn45s	5.32276916619013e-118	-17.4416216581419	0	0.104	1.59209348529913e-113	Rn45s	10x	Rn45s	0.104
Tmem35a	5.95219734390919e-118	-8.82215429489419	0	0.104	1.78036174753668e-113	Tmem35a	10x	Tmem35a	0.104
0610010B08Rik	8.32294550140865e-118	-10.1905028586655	0	0.104	2.48947622892634e-113	0610010B08Rik	10x	0610010B08Rik	0.104
Bai3	1.04070440828376e-117	-13.0580614362291	0	0.104	3.11285095561755e-113	Bai3	10x	Bai3	0.104
Pcdha4-g	1.16371792897019e-117	-9.91452536673196	0	0.104	3.48079669734272e-113	Pcdha4-g	10x	Pcdha4-g	0.104
D4Wsu53e	1.45505264783197e-117	-12.5986262773143	0	0.104	4.35220797493019e-113	D4Wsu53e	10x	D4Wsu53e	0.104
5033411D12Rik	2.54331239470243e-117	-7.92789380349073	0	0.104	7.60730170379443e-113	5033411D12Rik	10x	5033411D12Rik	0.104
Mll3	2.84376845039475e-117	-10.1179569233779	0	0.104	8.50599581197575e-113	Mll3	10x	Mll3	0.104
Soga2	4.9695662456836e-117	-11.4539256172942	0	0.103	1.48644695974642e-112	Soga2	10x	Soga2	0.103
5830418K08Rik	5.55640205187915e-117	-8.30603319761578	0	0.103	1.66197541773757e-112	5830418K08Rik	10x	5830418K08Rik	0.103
Diap2	6.21248879524638e-117	-9.65822840000055	0	0.103	1.85821752354615e-112	Diap2	10x	Diap2	0.103
Mir669e	7.76604424107719e-117	-7.13165800226716	0	0.103	2.3229014929486e-112	Mir669e	10x	Mir669e	0.103
Gm6902	9.70780874520307e-117	-7.63179677478851	0	0.103	2.90370267377769e-112	Gm6902	10x	Gm6902	0.103
Klhl33	1.08536808390103e-116	-8.73615377400594	0	0.103	3.24644447575638e-112	Klhl33	10x	Klhl33	0.103
Mir466f-1	1.69577491717643e-116	-7.05291254202225	0	0.103	5.07223235476642e-112	Mir466f-1	10x	Mir466f-1	0.103
Gm16093	2.1195538035216e-116	-8.69993523742458	0	0.103	6.33979738171345e-112	Gm16093	10x	Gm16093	0.103
Spout1	2.64915771962045e-116	-8.48223343357498	0	0.103	7.92389565515673e-112	Spout1	10x	Spout1	0.103
Mir467e	4.13805182381837e-116	-7.60677181184749	0	0.103	1.23773268102231e-111	Mir467e	10x	Mir467e	0.103
Hiatl1	4.62604551928401e-116	-8.76803158045158	0	0.103	1.38369647527304e-111	Hiatl1	10x	Hiatl1	0.103
8430427H17Rik	8.07665460890602e-116	-10.4552402696889	0	0.102	2.41580816006988e-111	8430427H17Rik	10x	8430427H17Rik	0.102
C1qtnf12	1.00929383439645e-115	-8.43029094685091	0	0.102	3.01889878806321e-111	C1qtnf12	10x	C1qtnf12	0.102
Mir1195	1.12825135648494e-115	-7.54389533219314	0	0.102	3.37471263238211e-111	Mir1195	10x	Mir1195	0.102
Mir669m-1	1.2612200945326e-115	-6.50676175307848	0	0.102	3.77243542475646e-111	Mir669m-1	10x	Mir669m-1	0.102
Mir680-2	1.2612200945326e-115	-7.84869186610176	0	0.102	3.77243542475646e-111	Mir680-2	10x	Mir680-2	0.102
Mll2	1.2612200945326e-115	-10.7085864901703	0	0.102	3.77243542475646e-111	Mll2	10x	Mll2	0.102
2310008H04Rik	1.40984926514805e-115	-7.15947270041737	0	0.102	4.21700013698432e-111	2310008H04Rik	10x	2310008H04Rik	0.102
Mir3471-1	1.40984926514805e-115	-8.83221517509231	0	0.102	4.21700013698432e-111	Mir3471-1	10x	Mir3471-1	0.102
Sfrs18	1.9692406301608e-115	-9.81544924951378	0	0.102	5.89019564887397e-111	Sfrs18	10x	Sfrs18	0.102
Mir669m-2	4.29352340106429e-115	-7.26298898354975	0	0.102	1.28423578449234e-110	Mir669m-2	10x	Mir669m-2	0.102
Fert2	4.79910519153417e-115	-9.93592828728169	0	0.102	1.43546035383978e-110	Fert2	10x	Fert2	0.102
Grlf1	6.7016276437273e-115	-10.3431264978609	0	0.102	2.00452384451527e-110	Grlf1	10x	Grlf1	0.102
Mucl1	1.46031959325958e-114	-7.81071675896875	0	0.101	4.36796193539874e-110	Mucl1	10x	Mucl1	0.101
Dnahc7a	1.82417667845769e-114	-6.89649507245655	0	0.101	5.45629486293481e-110	Dnahc7a	10x	Dnahc7a	0.101
Mir1950	2.03878568884452e-114	-6.37413032658131	0	0.101	6.09821187390285e-110	Mir1950	10x	Mir1950	0.101
D10Bwg1379e	2.8462061110831e-114	-10.0376710699501	0	0.101	8.51328709886066e-110	D10Bwg1379e	10x	D10Bwg1379e	0.101
Mll5	4.96241910354823e-114	-9.86821169936381	0	0.101	1.48430917806231e-109	Mll5	10x	Mll5	0.101
Dnahc7b	6.19786077784788e-114	-7.01060438598688	0	0.101	1.85384213726208e-109	Dnahc7b	10x	Dnahc7b	0.101
Olfr66	6.9264576491466e-114	-8.44242346308371	0	0.101	2.07177274743624e-109	Olfr66	10x	Olfr66	0.101
Mir4660	7.74064874998686e-114	-7.39335736878099	0	0.101	2.31530544760857e-109	Mir4660	10x	Mir4660	0.101
Mir3098	8.65048229761853e-114	-8.38346042881217	0	0.101	2.58744576004068e-109	Mir3098	10x	Mir3098	0.101
4930401C15Rik	1.50767253020871e-113	-6.20293533254743	0	0.1	4.50959930510727e-109	4930401C15Rik	10x	4930401C15Rik	0.1
Gm10600	1.88274390244966e-113	-8.47436218158814	0	0.1	5.63147528661717e-109	Gm10600	10x	Gm10600	0.1
Mir3470b	2.3510543684604e-113	-9.5036503114715	0	0.1	7.03223872150192e-109	Mir3470b	10x	Mir3470b	0.1
Gm16039	2.62720263910395e-113	-9.26371967977959	0	0.1	7.85822581382382e-109	Gm16039	10x	Gm16039	0.1
Sptlc3	3.2805431593023e-113	-6.21211599026158	0	0.1	9.81243264378912e-109	Sptlc3	10x	Sptlc3	0.1
Iqcm	4.09623735274125e-113	-8.7431221868034	0	0.1	1.22522555457844e-108	Iqcm	10x	Iqcm	0.1
Gpr98	4.09623744667659e-113	-6.78123949817405	0	0.1	1.22522558267543e-108	Gpr98	10x	Gpr98	0.1
Mll1	4.57720117984173e-113	-10.4054207115579	0	0.1	1.36908664490246e-108	Mll1	10x	Mll1	0.1
Endog	4.88810799060188e-113	-6.48908689905308	0	0.1	1.46208198106893e-108	Endog	10x	Endog	0.1
Epb4.1l3	8.90885727009077e-113	-10.4937785486874	0	0.1	2.66472829805685e-108	Epb4.1l3	10x	Epb4.1l3	0.1
Gm17227	9.95438535782432e-113	-8.68034271208446	0	0.1	2.97745620437883e-108	Gm17227	10x	Gm17227	0.1
Gm26790	1.38858545229577e-112	-8.63313606411709	0	0.1	4.15339794636189e-108	Gm26790	10x	Gm26790	0.1
Gm11602	2.7014847754092e-112	-10.7257578629008	0	0.099	8.08041111172647e-108	Gm11602	10x	Gm11602	0.099
Gm28501	5.87027551776179e-112	-8.7996195836506	0	0.099	1.75585811011773e-107	Gm28501	10x	Gm28501	0.099
Lphn1	1.59142411106662e-111	-9.53481769949086	0	0.099	4.76010865861138e-107	Lphn1	10x	Lphn1	0.099
Vmn2r29	2.2187287646695e-111	-8.93253215063463	0	0.099	6.63643960800294e-107	Vmn2r29	10x	Vmn2r29	0.099
Ftl1-ps1	2.76885629415948e-111	-8.41766558681464	0	0.099	8.28192606146042e-107	Ftl1-ps1	10x	Ftl1-ps1	0.099
Mettl27	1.16752021939159e-110	-8.30862847897493	0	0.098	3.4921697282222e-106	Mettl27	10x	Mettl27	0.098
4930529F24Rik	1.45668230569855e-110	-10.3525953568713	0	0.098	4.35708244457494e-106	4930529F24Rik	10x	4930529F24Rik	0.098
Mir1970	2.02997902138219e-110	-8.54914525290556	0	0.098	6.07187025085627e-106	Mir1970	10x	Mir1970	0.098
5830417I10Rik	1.19037165270652e-109	-9.46501254530106	0	0.097	3.56052065041048e-105	5830417I10Rik	10x	5830417I10Rik	0.097
Lphn3	2.0681162684141e-109	-10.9424449869436	0	0.097	6.18594257045342e-105	Lphn3	10x	Lphn3	0.097
Pcnxl4	2.30963775027379e-109	-8.73101488852678	0	0.097	6.90835747484393e-105	Pcnxl4	10x	Pcnxl4	0.097
Gm16279	4.48012884167456e-109	-8.53151209981824	0	0.097	1.34005133783328e-104	Gm16279	10x	Gm16279	0.097
Epb4.9	6.2390844101232e-109	-9.68862460024013	0	0.097	1.86617253791195e-104	Epb4.9	10x	Epb4.9	0.097
2900056M20Rik	9.701750517596e-109	-9.72042428358063	0	0.096	2.90189059731814e-104	2900056M20Rik	10x	2900056M20Rik	0.096
Mir3470a	9.70175052002601e-109	-8.89217771694067	0	0.096	2.90189059804498e-104	Mir3470a	10x	Mir3470a	0.096
Mir5128	1.50844138859508e-108	-9.31759618709885	0	0.096	4.51189903742674e-104	Mir5128	10x	Mir5128	0.096
Gm17178	1.68437994983363e-108	-8.51743127429595	0	0.096	5.03814886794736e-104	Gm17178	10x	Gm17178	0.096
Fndc10	2.1001668024753e-108	-8.30175366037098	0	0.096	6.28180892288388e-104	Fndc10	10x	Fndc10	0.096
Mrm3	2.92381928940617e-108	-8.35055892786205	0	0.096	8.74543587654278e-104	Mrm3	10x	Mrm3	0.096
Gm3772	8.80507496420422e-108	-8.43015354370797	0	0.096	2.63368597254312e-103	Gm3772	10x	Gm3772	0.096
Eif2c3	8.80507517781134e-108	-8.86623649268771	0	0.096	2.63368603643515e-103	Eif2c3	10x	Eif2c3	0.096
Zfp862	1.36822374747526e-107	-8.98338156834545	0	0.095	4.09249405107324e-103	Zfp862	10x	Zfp862	0.095
Gm45871	2.12583894612155e-107	-8.37270753917098	0	0.095	6.35859687174418e-103	Gm45871	10x	Gm45871	0.095
Prrt2	2.27613451360728e-107	-6.23339125169291	0	0.096	6.80814594365075e-103	Prrt2	10x	Prrt2	0.096
4933433G19Rik	4.5952732345106e-107	-7.63037562878096	0	0.095	1.37449217717447e-102	4933433G19Rik	10x	4933433G19Rik	0.095
Ccdc22	5.72709625724368e-107	-8.22300514507864	0	0.095	1.71303176150416e-102	Ccdc22	10x	Ccdc22	0.095
6720401G13Rik	6.39353875279738e-107	-9.50734436113706	0	0.095	1.91237137634923e-102	6720401G13Rik	10x	6720401G13Rik	0.095
mt-Co3	7.96792821297301e-107	-15.1800104489884	0	0.095	2.38328700778236e-102	mt-Co3	10x	mt-Co3	0.095
Diap3	8.89493367452843e-107	-6.01721110579695	0	0.095	2.6605636113882e-102	Diap3	10x	Diap3	0.095
Rsf1os1	1.10847981023606e-106	-8.66682478937735	0	0.095	3.31557396039707e-102	Rsf1os1	10x	Rsf1os1	0.095
A930011O12Rik	1.72131327696726e-106	-8.1095164574722	0	0.095	5.14862014273676e-102	A930011O12Rik	10x	A930011O12Rik	0.095
Plk1s1	3.71722713317448e-106	-8.60375855041456	0	0.094	1.11185980780382e-101	Plk1s1	10x	Plk1s1	0.094
Gm45510	8.95681871269956e-106	-8.5025120977193	0	0.094	2.67907404515556e-101	Gm45510	10x	Gm45510	0.094
Gm42674	1.11584992906222e-105	-8.78372655169064	0	0.094	3.33761872281801e-101	Gm42674	10x	Gm42674	0.094
Zfp995	1.24545215243621e-105	-8.2367297099923	0	0.094	3.72527193315196e-101	Zfp995	10x	Zfp995	0.094
Pisd-ps3	1.5515296097944e-105	-11.0326004720029	0	0.094	4.64078021585604e-101	Pisd-ps3	10x	Pisd-ps3	0.094
D14Abb1e	2.6871209887279e-105	-8.82951833377234	0	0.094	8.03744758938402e-101	D14Abb1e	10x	D14Abb1e	0.094
Tmem181c-ps	3.73564455798823e-105	-7.51635835534882	0	0.093	1.11736864373986e-100	Tmem181c-ps	10x	Tmem181c-ps	0.093
Gm12070	4.16919296248926e-105	-10.988998500835	0	0.093	1.24704730701016e-100	Gm12070	10x	Gm12070	0.093
Zfml	7.21833122113098e-105	-9.121403983865	0	0.093	2.15907505155249e-100	Zfml	10x	Zfml	0.093
mt-Co2	4.65965922573219e-104	-14.1957715429039	0	0.093	1.39375067100875e-99	mt-Co2	10x	mt-Co2	0.093
1700016L04Rik	4.65965925587124e-104	-10.7662504814973	0	0.093	1.39375068002365e-99	1700016L04Rik	10x	1700016L04Rik	0.093
Adc	8.06104684347045e-104	-9.58024100786056	0	0.092	2.41113972135045e-99	Adc	10x	Adc	0.092
Gm10550	8.99475676514987e-104	-8.48115018073826	0	0.092	2.69042169602398e-99	Gm10550	10x	Gm10550	0.092
Jpt2	1.73584560491278e-103	-8.26688681896044	0	0.092	5.19208778885463e-99	Jpt2	10x	Jpt2	0.092
Gm41077	2.41117838001593e-103	-8.4748210021928	0	0.092	7.21207565246565e-99	Gm41077	10x	Gm41077	0.092
Efha2	2.6902695295151e-103	-8.87383665241832	0	0.092	8.04686518973262e-99	Efha2	10x	Efha2	0.092
mt-Atp6	4.16898211100343e-103	-14.6893722903519	0	0.092	1.24698423922224e-98	mt-Atp6	10x	mt-Atp6	0.092
Gm48747	5.18953241266582e-103	-8.73984570380742	0	0.092	1.55224103995247e-98	Gm48747	10x	Gm48747	0.092
Epb4.1l1	5.18953252868369e-103	-9.7697195540624	0	0.092	1.55224107465458e-98	Epb4.1l1	10x	Epb4.1l1	0.092
Cavin3	7.20695650373322e-103	-8.36698143630879	0	0.092	2.15567275983164e-98	Cavin3	10x	Cavin3	0.092
Grip1os2	7.72879595958811e-103	-6.23114341741939	0	0.092	2.3117601594724e-98	Grip1os2	10x	Grip1os2	0.092
A630089N07Rik	1.11653590337771e-102	-7.70609174214477	0	0.091	3.33967054059307e-98	A630089N07Rik	10x	A630089N07Rik	0.091
Gm20854	1.55035160977678e-102	-9.18068549515324	0	0.091	4.63725670000331e-98	Gm20854	10x	Gm20854	0.091
Gm26609	2.67894048452624e-102	-8.54045273980857	0	0.091	8.01297888326643e-98	Gm26609	10x	Gm26609	0.091
Atpbd4	2.98854779670546e-102	-8.34096651870571	0	0.091	8.93904531472571e-98	Atpbd4	10x	Atpbd4	0.091
Gm6548	2.98854779670546e-102	-8.51087568445838	0	0.091	8.93904531472571e-98	Gm6548	10x	Gm6548	0.091
Epb4.1l5	3.33391242657061e-102	-10.0358358221624	0	0.091	9.97206545911535e-98	Epb4.1l5	10x	Epb4.1l5	0.091
Ipw	5.75939533084449e-102	-9.17242992460158	0	0.091	1.72269273740889e-97	Ipw	10x	Ipw	0.091
Hiat1	6.4246872245644e-102	-8.70933999278634	0	0.091	1.92168819573946e-97	Hiat1	10x	Hiat1	0.091
Gatd1	1.38066913542494e-101	-8.15474604425842	0	0.09	4.12971945096955e-97	Gatd1	10x	Gatd1	0.09
Gm19782	1.38066915869873e-101	-7.45226214464454	0	0.09	4.12971952058377e-97	Gm19782	10x	Gm19782	0.09
Raet1b	1.38066915869873e-101	-7.24888832836751	0	0.09	4.12971952058377e-97	Raet1b	10x	Raet1b	0.09
1700021K19Rik	1.54006681858739e-101	-9.24385131788121	0	0.09	4.60649386107674e-97	1700021K19Rik	10x	1700021K19Rik	0.09
Epb4.1l4a	1.9161522464685e-101	-10.2080613319627	0	0.09	5.73140298441192e-97	Epb4.1l4a	10x	Epb4.1l4a	0.09
Raet1c	2.38400898372784e-101	-7.26210369504114	0	0.09	7.13080927122833e-97	Raet1c	10x	Raet1c	0.09
Gm10845	2.65914555743581e-101	-6.28664965142877	0	0.09	7.95377027684625e-97	Gm10845	10x	Gm10845	0.09
Gm28308	2.82834760215529e-101	-6.85229585886955	0	0.091	8.45987051280669e-97	Gm28308	10x	Gm28308	0.091
Zfp708	4.11573664759495e-101	-7.37272079382221	0	0.09	1.23105798866212e-96	Zfp708	10x	Zfp708	0.09
Gm45768	5.120135501796e-101	-8.52912592918189	0	0.09	1.5314837299422e-96	Gm45768	10x	Gm45768	0.09
Mir466f-3	5.12013557154781e-101	-6.7933843097758	0	0.09	1.53148375080567e-96	Mir466f-3	10x	Mir466f-3	0.09
Gm20738	8.83712911567247e-101	-8.25003451750728	0	0.09	2.64327368978879e-96	Gm20738	10x	Gm20738	0.09
Gm20867	8.83712911567247e-101	-7.98906166349687	0	0.09	2.64327368978879e-96	Gm20867	10x	Gm20867	0.09
Gm20816	1.70076094029775e-100	-8.06234621484743	0	0.09	5.08714604852461e-96	Gm20816	10x	Gm20816	0.09
Gm20823	2.93427192614426e-100	-7.90668360014894	0	0.089	8.77670075829011e-96	Gm20823	10x	Gm20823	0.089
Lipo1	5.64449817645215e-100	-7.34266577266337	0	0.089	1.6883258495586e-95	Lipo1	10x	Lipo1	0.089
C030046E11Rik	7.82790401654258e-100	-7.50982548912789	0	0.089	2.34140437038805e-95	C030046E11Rik	10x	C030046E11Rik	0.089
Eif2c2	1.21049168531733e-99	-9.10339500593989	0	0.089	3.62070167995265e-95	Eif2c2	10x	Eif2c2	0.089
Mir466g	1.34984236699301e-99	-6.96176835231337	0	0.089	4.03751350391278e-95	Mir466g	10x	Mir466g	0.089
Mir669b	2.08706847784735e-99	-8.45616142282364	0	0.089	6.2426305240892e-95	Mir669b	10x	Mir669b	0.089
Etfbkmt	2.3272458761879e-99	-8.35131775416743	0	0.089	6.96102514026561e-95	Etfbkmt	10x	Etfbkmt	0.089
9830001H06Rik	3.22656352775611e-99	-9.22351538592725	0	0.088	9.6509741678713e-95	9830001H06Rik	10x	9830001H06Rik	0.088
Gm4022	4.9876230814177e-99	-8.24422729501992	0	0.088	1.49184793988285e-94	Gm4022	10x	Gm4022	0.088
Hnrpdl	1.65122898806988e-98	-9.55678489701151	0	0.088	4.93899102621581e-94	Hnrpdl	10x	Hnrpdl	0.088
Pcsk2os2	2.45163917881676e-98	-6.41205985603872	0	0.088	7.33309794775882e-94	Pcsk2os2	10x	Pcsk2os2	0.088
4930539N22Rik	6.08911566847526e-98	-8.98041945065125	0	0.087	1.82131538759763e-93	4930539N22Rik	10x	4930539N22Rik	0.087
Ric8	6.78832796275331e-98	-9.32557583842163	0	0.087	2.03045677693914e-93	Ric8	10x	Ric8	0.087
Tlnrd1	9.40523915791176e-98	-8.0115844440759	0	0.087	2.81320108452299e-93	Tlnrd1	10x	Tlnrd1	0.087
Dnahc11	1.04849399085887e-97	-9.133474697931	0	0.087	3.13615037605797e-93	Dnahc11	10x	Dnahc11	0.087
Sco2	1.16885036295803e-97	-8.03203219701427	0	0.087	3.49614832064375e-93	Sco2	10x	Sco2	0.087
Fam5c	3.86078432225105e-97	-7.08034718273209	0	0.087	1.15479919862851e-92	Fam5c	10x	Fam5c	0.087
Gm20708	6.92265420244404e-97	-7.17176366769116	0	0.087	2.07063509849304e-92	Gm20708	10x	Gm20708	0.087
Gm10353	7.40562638489152e-97	-8.40793702859034	0	0.086	2.2150969079849e-92	Gm10353	10x	Gm10353	0.086
Mir1198	1.42015514388989e-96	-7.06422890243465	0	0.086	4.24782605088904e-92	Mir1198	10x	Mir1198	0.086
Gm34552	1.58290142477767e-96	-8.2156757128936	0	0.086	4.73461645165248e-92	Gm34552	10x	Gm34552	0.086
D630037F22Rik	1.58290144737185e-96	-8.23612078912541	0	0.086	4.73461651923393e-92	D630037F22Rik	10x	D630037F22Rik	0.086
Vmn2r35	6.12678276310243e-96	-6.220430475683	0	0.086	1.83258199227157e-91	Vmn2r35	10x	Vmn2r35	0.086
Gm46102	9.99964545689435e-96	-8.52579910217663	0	0.085	2.99099395261167e-91	Gm46102	10x	Gm46102	0.085
2610017I09Rik	2.3789953599692e-95	-10.3667066645788	0	0.085	7.11581302120388e-91	2610017I09Rik	10x	2610017I09Rik	0.085
Abraxas1	2.95436889594088e-95	-8.2310147322876	0	0.085	8.83681280464878e-91	Abraxas1	10x	Abraxas1	0.085
Epb4.1	4.55585273125975e-95	-9.32640011206575	0	0.085	1.36270111044711e-90	Epb4.1	10x	Epb4.1	0.085
Alas2	1.08300471073425e-94	-8.32184756294398	0	0.085	3.23937539027721e-90	Alas2	10x	Alas2	0.085
Gm42413	1.66949873410168e-94	-8.59844972730123	0	0.084	4.99363766357152e-90	Gm42413	10x	Gm42413	0.084
4833424O15Rik	3.1946740637881e-94	-9.37976991931786	0	0.084	9.55558959219658e-90	4833424O15Rik	10x	4833424O15Rik	0.084
Gm10677	4.41880531259042e-94	-8.05090891813892	0	0.084	1.32170885704892e-89	Gm10677	10x	Gm10677	0.084
Ftsjd2	6.80924819025872e-94	-7.93198538429423	0	0.084	2.03671422618829e-89	Ftsjd2	10x	Ftsjd2	0.084
Ankrd32	7.58647411962784e-94	-7.23922975630488	0	0.084	2.26919027392188e-89	Ankrd32	10x	Ankrd32	0.084
2810008D09Rik	8.45235432772307e-94	-7.50989250723077	0	0.084	2.52818370296525e-89	2810008D09Rik	10x	2810008D09Rik	0.084
Gm32856	1.16888615265391e-93	-8.17793410070753	0	0.084	3.49625537120312e-89	Gm32856	10x	Gm32856	0.084
Zfp972	1.16888616268065e-93	-7.94818591241393	0	0.084	3.4962554011941e-89	Zfp972	10x	Zfp972	0.084
Ccdc132	1.80075588966457e-93	-7.83651760574195	0	0.084	5.3862409415757e-89	Ccdc132	10x	Ccdc132	0.084
Gm1821	2.23500011571998e-93	-10.8057429644574	0	0.083	6.68510884613004e-89	Gm1821	10x	Gm1821	0.083
4930579G18Rik	2.48991343515871e-93	-7.83261436773163	0	0.083	7.44758007590321e-89	4930579G18Rik	10x	4930579G18Rik	0.083
Gm20736	3.44259366209784e-93	-8.91026117332431	0	0.083	1.02971419027009e-88	Gm20736	10x	Gm20736	0.083
Gm6682	3.44259366209784e-93	-9.53380715253303	0	0.083	1.02971419027009e-88	Gm6682	10x	Gm6682	0.083
Uqcc	4.27239381666655e-93	-8.83923699517531	0	0.083	1.27791571450313e-88	Uqcc	10x	Uqcc	0.083
Gm13402	6.57968520173115e-93	-8.38278166152812	0	0.083	1.9680496406898e-88	Gm13402	10x	Gm13402	0.083
Disp3	1.01318653839427e-92	-8.33235304551996	0	0.083	3.03054225499111e-88	Disp3	10x	Disp3	0.083
4930506M07Rik	1.01318654756962e-92	-8.68689944667125	0	0.083	3.03054228243549e-88	4930506M07Rik	10x	4930506M07Rik	0.083
Klk1b22	1.25722491353521e-92	-8.16899378769131	0	0.083	3.76048543887518e-88	Klk1b22	10x	Klk1b22	0.083
Mir467c	1.40045810029739e-92	-6.9451222830153	0	0.083	4.18891022379954e-88	Mir467c	10x	Mir467c	0.083
4933426M11Rik	1.73770124291723e-92	-9.00104754640506	0	0.083	5.19763818768973e-88	4933426M11Rik	10x	4933426M11Rik	0.083
Mir1954	1.93563276544832e-92	-6.593889388743	0	0.083	5.78967116473246e-88	Mir1954	10x	Mir1954	0.083
Gm27241	5.10874708623686e-92	-8.51996848018884	0	0.082	1.52807734096431e-87	Gm27241	10x	Gm27241	0.082
Snurf	5.10874718366867e-92	-7.18514868292521	0	0.082	1.52807737010714e-87	Snurf	10x	Snurf	0.082
Gm11250	8.75725651359851e-92	-8.34718401258517	0	0.082	2.61938299578245e-87	Gm11250	10x	Gm11250	0.082
Ptplad1	9.75370324283743e-92	-9.11066732332761	0	0.082	2.9174301769651e-87	Ptplad1	10x	Ptplad1	0.082
Acn9	1.08634534127892e-91	-6.71344350768936	0	0.082	3.24936755029937e-87	Acn9	10x	Acn9	0.082
Gm10135	1.50087478564245e-91	-8.34515320032212	0	0.082	4.48926657133513e-87	Gm10135	10x	Gm10135	0.082
4930557K07Rik	2.0734483238776e-91	-8.24979140220443	0	0.082	6.20189128155028e-87	4930557K07Rik	10x	4930557K07Rik	0.082
Gm47469	6.77746854555327e-91	-8.07284494260382	0	0.081	2.02720861666044e-86	Gm47469	10x	Gm47469	0.081
Epb4.1l2	7.54762464490337e-91	-8.54739381075506	0	0.081	2.25757000753705e-86	Epb4.1l2	10x	Epb4.1l2	0.081
Snhg10	8.40523734072077e-91	-7.88733713772241	0	0.081	2.51409054098299e-86	Snhg10	10x	Snhg10	0.081
Gtl3	1.04236569840045e-90	-8.92216322957112	0	0.081	3.11782004048558e-86	Gtl3	10x	Gtl3	0.081
Gm27187	1.16078166329989e-90	-8.10238204628422	0	0.081	3.47201403309631e-86	Gm27187	10x	Gm27187	0.081
Gm11418	1.78501321799211e-90	-8.96821369305594	0	0.081	5.3391530363362e-86	Gm11418	10x	Gm11418	0.081
Gm38102	1.98772567865038e-90	-8.35438437983468	0	0.081	5.94548627741114e-86	Gm38102	10x	Gm38102	0.081
Itfg3	9.97038155602934e-90	-8.30267351122452	0	0.08	2.98224082722394e-85	Itfg3	10x	Itfg3	0.08
1700047I17Rik1	1.53234350085817e-89	-7.92170995880466	0	0.08	4.58339264541687e-85	1700047I17Rik1	10x	1700047I17Rik1	0.08
Efha1	1.70611982184967e-89	-8.53875532858256	0	0.08	5.10317499913456e-85	Efha1	10x	Efha1	0.08
Pion	2.35478487163133e-89	-7.76807404899631	0	0.08	7.04339702953646e-85	Pion	10x	Pion	0.08
Gm10130	2.91897457625084e-89	-8.29122919047777	0	0.08	8.7309448550239e-85	Gm10130	10x	Gm10130	0.08
D15Ertd621e	3.24986444182896e-89	-8.58938635443609	0	0.08	9.72066953195459e-85	D15Ertd621e	10x	D15Ertd621e	0.08
3110047P20Rik	4.4848876499343e-89	-7.47960511439085	0	0.08	1.34147474497185e-84	3110047P20Rik	10x	3110047P20Rik	0.08
C230081A13Rik	4.99314512934616e-89	-8.12507267330989	0	0.08	1.49349963963873e-84	C230081A13Rik	10x	C230081A13Rik	0.08
Twnk	2.24268385389615e-88	-7.97332637523025	0	0.079	6.70809167538878e-84	Twnk	10x	Twnk	0.079
Gm16168	4.75049818425555e-88	-8.41592826377659	0	0.079	1.42092151189268e-83	Gm16168	10x	Gm16168	0.079
4921511I17Rik	6.55231860160165e-88	-7.46345313568079	0	0.079	1.95986401692507e-83	4921511I17Rik	10x	4921511I17Rik	0.079
Jhdm1d	1.11967856806618e-87	-7.45911271013252	0	0.079	3.34907056494275e-83	Jhdm1d	10x	Jhdm1d	0.079
Mir3473	1.11967856806618e-87	-7.5009481214365	0	0.079	3.34907056494275e-83	Mir3473	10x	Mir3473	0.079
Cenpx	1.24630353632518e-87	-8.10651584489628	0	0.079	3.72781850750225e-83	Cenpx	10x	Cenpx	0.079
Gm45783	1.91300021191529e-87	-8.81446326118927	0	0.078	5.72197493385981e-83	Gm45783	10x	Gm45783	0.078
Znf512b	3.63713830773555e-87	-8.53445858530148	0	0.078	1.08790443922678e-82	Znf512b	10x	Znf512b	0.078
Gm32828	5.01465229248431e-87	-8.4979986663244	0	0.078	1.49993264720498e-82	Gm32828	10x	Gm32828	0.078
2810425M01Rik	5.58121007104391e-87	-8.30798128749203	0	0.078	1.66939574434994e-82	2810425M01Rik	10x	2810425M01Rik	0.078
A330021E22Rik	7.69436206763974e-87	-7.02928412205132	0	0.078	2.30146063805172e-82	A330021E22Rik	10x	A330021E22Rik	0.078
Pvrl3	8.56343302414987e-87	-8.18341711873715	0	0.078	2.56140845185347e-82	Pvrl3	10x	Pvrl3	0.078
5430437J10Rik	1.06069200498404e-86	-6.30124973468226	0	0.078	3.17263585610778e-82	5430437J10Rik	10x	5430437J10Rik	0.078
Zfp971	4.26000223467039e-86	-7.827320479543	0	0.077	1.27420926841226e-81	Zfp971	10x	Zfp971	0.077
Mir297-2	5.87056091517966e-86	-6.66434720024963	0	0.077	1.75594347533939e-81	Mir297-2	10x	Mir297-2	0.077
4933409K07Rik	8.08950302987688e-86	-8.75754774804449	0	0.077	2.41965125126647e-81	4933409K07Rik	10x	4933409K07Rik	0.077
Setd8	1.24032462063547e-85	-8.05185270514111	0	0.077	3.70993497278276e-81	Setd8	10x	Setd8	0.077
Gm16119	1.70888727974459e-85	-7.97156652617037	0	0.077	5.11145274244403e-81	Gm16119	10x	Gm16119	0.077
Magi1.1	2.11584329805819e-85	-8.42117476964886	0	0.077	6.32869888882185e-81	Magi1.1	10x	Magi1.1	0.077
Gm16193	2.61963855435432e-85	-8.44383406793158	0	0.077	7.83560087992921e-81	Gm16193	10x	Gm16193	0.077
Ncrna00085	2.91484678719896e-85	-9.53266198101053	0	0.077	8.7185982251908e-81	Ncrna00085	10x	Ncrna00085	0.077
Gm47350	5.53092442118055e-85	-8.08472875693028	0	0.076	1.65435480361931e-80	Gm47350	10x	Gm47350	0.076
Gm13008	6.8470048151457e-85	-8.14960230745982	0	0.076	2.04800761025823e-80	Gm13008	10x	Gm13008	0.076
Gm38604	3.04845166820271e-84	-8.20595620958671	0	0.076	9.11822378476112e-80	Gm38604	10x	Gm38604	0.076
Gm45645	4.19742269500162e-84	-8.23750189003662	0	0.076	1.25549110230193e-79	Gm45645	10x	Gm45645	0.076
Ccdc41	7.15199871522921e-84	-6.88289275746044	0	0.075	2.13923433571221e-79	Ccdc41	10x	Ccdc41	0.075
1110057K04Rik	7.95622821524124e-84	-8.32207989569005	0	0.075	2.37978742146081e-79	1110057K04Rik	10x	1110057K04Rik	0.075
Gm12248	1.21841711026752e-83	-7.96292965226587	0	0.075	3.64440741852118e-79	Gm12248	10x	Gm12248	0.075
Gm3893	1.21841712527767e-83	-9.08633407776463	0	0.075	3.64440746341803e-79	Gm3893	10x	Gm3893	0.075
2700054A10Rik	1.35537844028764e-83	-8.11130576987609	0	0.075	4.05407245274435e-79	2700054A10Rik	10x	2700054A10Rik	0.075
Gm5506	1.67718356395505e-83	-10.2193125732859	0	0.075	5.01662375814595e-79	Gm5506	10x	Gm5506	0.075
Ppap2a	6.69366682055379e-83	-8.22220793973514	0	0.075	2.00214268269584e-78	Ppap2a	10x	Ppap2a	0.075
4930565N06Rik	7.44526212669188e-83	-7.60949597996621	0	0.074	2.22695235471481e-78	4930565N06Rik	10x	4930565N06Rik	0.074
Hnrpll	9.2109130090426e-83	-7.38883877281052	0	0.074	2.75507619013473e-78	Hnrpll	10x	Hnrpll	0.074
E030024N20Rik	1.56785614598949e-82	-8.4417185774354	0	0.074	4.68961451826915e-78	E030024N20Rik	10x	E030024N20Rik	0.074
Gm39214	1.7438045123348e-82	-8.14864712760227	0	0.074	5.21589367684462e-78	Gm39214	10x	Gm39214	0.074
Ptpla	5.61571270180834e-82	-7.59139942825741	0	0.074	1.67971582623789e-77	Ptpla	10x	Ptpla	0.074
Gm13498	4.22507334426084e-81	-6.33789198749473	0	0.073	1.26376168800186e-76	Gm13498	10x	Gm13498	0.073
Gm48094	4.69820322099308e-81	-8.38066909413772	0	0.073	1.40527956543124e-76	Gm48094	10x	Gm48094	0.073
2410076I21Rik	4.69820327526312e-81	-7.13170339205016	0	0.073	1.40527958166395e-76	2410076I21Rik	10x	2410076I21Rik	0.073
Wapal	5.22427855364593e-81	-7.26419828901482	0	0.073	1.56263395818103e-76	Wapal	10x	Wapal	0.073
Mir669a-1	8.8808289767812e-81	-6.91153235457669	0	0.073	2.65634475524502e-76	Mir669a-1	10x	Mir669a-1	0.073
Gm10033	1.13096987822681e-79	-7.49331801274781	0	0.072	3.38284400276421e-75	Gm10033	10x	Gm10033	0.072
Arhgap45	1.25734601739277e-79	-8.0159790301761	0	0.072	3.76084767262352e-75	Arhgap45	10x	Arhgap45	0.072
Clcn4-2	1.25734603309426e-79	-8.88725246718244	0	0.072	3.76084771958825e-75	Clcn4-2	10x	Clcn4-2	0.072
Gm11084	3.62515441341935e-79	-8.07815248317395	0	0.071	1.08431993659786e-74	Gm11084	10x	Gm11084	0.071
E130309D14Rik	3.62515443777939e-79	-8.04166132431522	0	0.071	1.08431994388419e-74	E130309D14Rik	10x	E130309D14Rik	0.071
6530437J22Rik	4.97999790500471e-79	-7.93195112629112	0	0.071	1.48956717336596e-74	6530437J22Rik	10x	6530437J22Rik	0.071
Gm38948	6.15388220817025e-79	-8.06628357334462	0	0.071	1.8406877072858e-74	Gm38948	10x	Gm38948	0.071
2210018M11Rik	6.84076494614851e-79	-8.01336835287435	0	0.071	2.04614120304248e-74	2210018M11Rik	10x	2210018M11Rik	0.071
1700012B15Rik	1.04447114887768e-78	-8.69993333688674	0	0.071	3.12411765340802e-74	1700012B15Rik	10x	1700012B15Rik	0.071
Lime1	1.04447114887768e-78	-8.50421527889176	0	0.071	3.12411765340802e-74	Lime1	10x	Lime1	0.071
Sc4mol	1.59455679014803e-78	-9.11454773314997	0	0.071	4.76947881501179e-74	Sc4mol	10x	Sc4mol	0.071
Jcad	4.12939747210609e-78	-7.77262572896832	0	0.07	1.23514407788165e-73	Jcad	10x	Jcad	0.07
Diap1	7.0042685506438e-78	-8.30336285272326	0	0.07	2.09504676618307e-73	Diap1	10x	Diap1	0.07
Gm1715	1.06878288474114e-77	-6.93518919298604	0	0.07	3.19683648654923e-73	Gm1715	10x	Gm1715	0.07
Gm36736	1.18785557647518e-77	-8.08952075249945	0	0.07	3.55299481479492e-73	Gm36736	10x	Gm36736	0.07
3300002A11Rik	1.18785557931961e-77	-8.85148117767934	0	0.07	3.55299482330287e-73	3300002A11Rik	10x	3300002A11Rik	0.07
Rtdr1	1.32018498772106e-77	-7.55190318867213	0	0.07	3.94880531677245e-73	Rtdr1	10x	Rtdr1	0.07
Gm20641	6.43192788574153e-77	-8.27426054592059	0	0.069	1.92385394990415e-72	Gm20641	10x	Gm20641	0.069
4930532I03Rik	6.43192791035844e-77	-7.89399095981299	0	0.069	1.92385395726731e-72	4930532I03Rik	10x	4930532I03Rik	0.069
Dbc1	8.82676002951595e-77	-8.06996008081171	0	0.069	2.64017219242852e-72	Dbc1	10x	Dbc1	0.069
9230112J17Rik	2.28044518859113e-76	-7.06266278936176	0	0.069	6.82103960359492e-72	9230112J17Rik	10x	9230112J17Rik	0.069
mt-Atp8	3.86300078069813e-76	-11.776550416774	0	0.069	1.15546216351462e-71	mt-Atp8	10x	mt-Atp8	0.069
Gm47802	1.51959355708388e-75	-7.88612998630535	0	0.068	4.5452562885936e-71	Gm47802	10x	Gm47802	0.068
2310067B10Rik	2.08409588685274e-75	-8.32363628077334	0	0.068	6.23373920716525e-71	2310067B10Rik	10x	2310067B10Rik	0.068
Taf4a	2.31548402534371e-75	-8.38054287145232	0	0.068	6.92584426820556e-71	Taf4a	10x	Taf4a	0.068
Gm3264	2.3154840330803e-75	-6.53801887043328	0	0.068	6.9258442913465e-71	Gm3264	10x	Gm3264	0.068
Zfp607b	4.35435158295469e-75	-7.76002178609423	0	0.068	1.30243010197758e-70	Zfp607b	10x	Zfp607b	0.068
Pcnxl3	5.3743604595892e-75	-8.27917035778954	0	0.068	1.60752495706773e-70	Pcnxl3	10x	Pcnxl3	0.068
Gm6402	6.63312409140374e-75	-6.91776840438641	0	0.068	1.98403374697977e-70	Gm6402	10x	Gm6402	0.068
Ccrn4l	8.18648534807967e-75	-6.84911834943119	0	0.067	2.44865963246411e-70	Ccrn4l	10x	Ccrn4l	0.067
Gm5643	1.38513971479038e-74	-8.06488789256345	0	0.067	4.1430914009095e-70	Gm5643	10x	Gm5643	0.067
Gpr133	1.89887059583924e-74	-6.38915083682856	0	0.067	5.67971183921474e-70	Gpr133	10x	Gpr133	0.067
Fam115a	2.34323019347857e-74	-8.47828536888362	0	0.067	7.00883583171375e-70	Fam115a	10x	Fam115a	0.067
Glt25d1	2.60297661426593e-74	-8.34247970263293	0	0.067	7.78576335093081e-70	Glt25d1	10x	Glt25d1	0.067
3110057O12Rik	5.43217594017893e-74	-7.58459310276816	0	0.067	1.62481814546692e-69	3110057O12Rik	10x	3110057O12Rik	0.067
Dnahc9	1.3981353623387e-73	-6.23031231999518	0	0.066	4.18196268229128e-69	Dnahc9	10x	Dnahc9	0.066
2410137F16Rik	1.72486608892287e-73	-8.21484918954417	0	0.066	5.15924695857719e-69	2410137F16Rik	10x	2410137F16Rik	0.066
Gm48677	2.12789216838677e-73	-7.97032056956928	0	0.066	6.36473826486166e-69	Gm48677	10x	Gm48677	0.066
Pvrl2	2.1278921881359e-73	-8.0979616337895	0	0.066	6.3647383239333e-69	Pvrl2	10x	Pvrl2	0.066
Acpl2	2.12789219269341e-73	-8.92745024608969	0	0.066	6.36473833756525e-69	Acpl2	10x	Acpl2	0.066
Mir1191	3.23818998421542e-73	-7.20923213558211	0	0.066	9.68575006178674e-69	Mir1191	10x	Mir1191	0.066
A930009A15Rik	3.99448500326126e-73	-7.86336936084381	0	0.066	1.19479040932548e-68	A930009A15Rik	10x	A930009A15Rik	0.066
1110018G07Rik	1.40657033472028e-72	-7.53184743589124	0	0.066	4.20719252818184e-68	1110018G07Rik	10x	1110018G07Rik	0.066
Gm2382	1.9265028044728e-72	-8.20741982924677	0	0.065	5.76236253845858e-68	Gm2382	10x	Gm2382	0.065
Gm5820	3.25379715189918e-72	-7.43921379781875	0	0.065	9.73243266104564e-68	Gm5820	10x	Gm5820	0.065
Dus2l	5.49461127803644e-72	-6.66508603624326	0	0.065	1.64349317937348e-67	Dus2l	10x	Dus2l	0.065
Gm13388	9.27703456384944e-72	-8.30162163618508	0	0.065	2.77485380839301e-67	Gm13388	10x	Gm13388	0.065
Chrm4	1.73891283750798e-71	-7.36028576607793	0	0.065	5.20126218827013e-67	Chrm4	10x	Chrm4	0.065
Gm17133	4.95246518139663e-71	-8.08603043151797	0	0.064	1.48133186040755e-66	Gm17133	10x	Gm17133	0.064
Gm37035	5.26712833191437e-71	-6.36236719728692	0	0.065	1.57545075535891e-66	Gm37035	10x	Gm37035	0.065
Gm21954	5.49869306893534e-71	-7.98195961636388	0	0.064	1.64471408384925e-66	Gm21954	10x	Gm21954	0.064
Gm5512	8.35568444409201e-71	-8.22274901756909	0	0.064	2.49926877407236e-66	Gm5512	10x	Gm5512	0.064
Rplp2-ps1	1.73733029833324e-70	-6.03630798766954	0	0.064	5.19652865534455e-66	Rplp2-ps1	10x	Rplp2-ps1	0.064
Cdh24	2.14133397911815e-70	-7.5657623421275	0	0.064	6.40494406494031e-66	Cdh24	10x	Cdh24	0.064
Gm12657	4.45039146306304e-70	-6.1378843761447	0	0.063	1.33115659051678e-65	Gm12657	10x	Gm12657	0.063
Cpne1	4.94053593526148e-70	-8.41197108871085	0	0.063	1.47776370359606e-65	Cpne1	10x	Cpne1	0.063
Loh12cr1	8.32930825670579e-70	-7.87850126120637	0	0.063	2.49137939266327e-65	Loh12cr1	10x	Loh12cr1	0.063
Gm26718	1.40400896229164e-69	-7.84464618093018	0	0.063	4.19953120711051e-65	Gm26718	10x	Gm26718	0.063
Ptplb	1.55852297102401e-69	-8.15268252347578	0	0.063	4.66169805862993e-65	Ptplb	10x	Ptplb	0.063
Agpat6	1.73002976587898e-69	-8.06345586491839	0	0.063	5.17469203272062e-65	Agpat6	10x	Agpat6	0.063
Plxna4os3	1.92039685305162e-69	-8.02016432285205	0	0.063	5.7440990271627e-65	Plxna4os3	10x	Plxna4os3	0.063
Peg3as	2.36622997425853e-69	-6.99959118231727	0	0.063	7.07763047600468e-65	Peg3as	10x	Peg3as	0.063
Gm26918	3.75242167338739e-69	-6.87485277477473	0	0.063	1.1223868467269e-64	Gm26918	10x	Gm26918	0.063
Tmem66	6.05212111210797e-69	-8.95287430891239	0	0.062	1.81024994584261e-64	Tmem66	10x	Tmem66	0.062
Ccdc104	6.71752963976477e-69	-7.69817275911006	0	0.062	2.00928029055004e-64	Ccdc104	10x	Ccdc104	0.062
Gm48855	8.2756992220069e-69	-7.82704611864738	0	0.062	2.47534439429448e-64	Gm48855	10x	Gm48855	0.062
Gm10260	1.25591290393942e-68	-7.70071510109662	0	0.062	3.75656108697319e-64	Gm10260	10x	Gm10260	0.062
Gm12002	1.5471030436978e-68	-7.99531166065715	0	0.062	4.6275399140045e-64	Gm12002	10x	Gm12002	0.062
Gm12360	2.89152968911629e-68	-7.37885143425606	0	0.062	8.64885445311572e-64	Gm12360	10x	Gm12360	0.062
Gpr126	3.20911596376516e-68	-6.20111512114086	0	0.062	9.59878675921797e-64	Gpr126	10x	Gpr126	0.062
Ppapdc1a	3.56155963332499e-68	-8.56851411911619	0	0.062	1.06529810192384e-63	Ppapdc1a	10x	Ppapdc1a	0.062
8430410A17Rik	3.95268389508476e-68	-7.85869599099203	0	0.062	1.1822872798588e-63	8430410A17Rik	10x	8430410A17Rik	0.062
Gm17135	4.38673096455035e-68	-7.86672895541691	0	0.062	1.31211509880665e-63	Gm17135	10x	Gm17135	0.062
Gm47270	1.53072936978923e-67	-7.57536962585351	0	0.061	4.57856461797657e-63	Gm47270	10x	Gm47270	0.061
Tmem132cos	1.81266944880534e-67	-6.00193893392767	0	0.061	5.42187558832164e-63	Tmem132cos	10x	Tmem132cos	0.061
Gm28305	2.3212579902648e-67	-7.7302874116811	0	0.061	6.94311477468106e-63	Gm28305	10x	Gm28305	0.061
Ifi27l1	2.57586035845641e-67	-7.38881996019394	0	0.061	7.70465591817897e-63	Ifi27l1	10x	Ifi27l1	0.061
Gm26882	4.33383852224617e-67	-7.68119503651735	0	0.061	1.29629444038905e-62	Gm26882	10x	Gm26882	0.061
2610015P09Rik	8.97593973871532e-67	-7.41193652983326	0	0.06	2.68479333524714e-62	2610015P09Rik	10x	2610015P09Rik	0.06
Bai2	1.85841751103207e-66	-7.94139463043634	0	0.06	5.55871261724802e-62	Bai2	10x	Bai2	0.06
Mrm2	2.28781392418773e-66	-7.57944109451755	0	0.06	6.84308022863791e-62	Mrm2	10x	Mrm2	0.06
4930405P13Rik	2.28781394358735e-66	-6.35769730556889	0	0.06	6.84308028666412e-62	4930405P13Rik	10x	4930405P13Rik	0.06
Tmem267	2.81634841965381e-66	-7.67824171877948	0	0.06	8.42397975802651e-62	Tmem267	10x	Tmem267	0.06
Gm48091	2.81634842230696e-66	-7.97553530313142	0	0.06	8.42397976596236e-62	Gm48091	10x	Gm48091	0.06
Darc	2.8163484468483e-66	-7.90822954574663	0	0.06	8.42397983936796e-62	Darc	10x	Darc	0.06
Wdr20a	4.2675888596282e-66	-7.44511705487093	0	0.06	1.27647850380339e-61	Wdr20a	10x	Wdr20a	0.06
Prmt10	5.25306870869238e-66	-7.41604313019361	0	0.06	1.57124538145698e-61	Prmt10	10x	Prmt10	0.06
Atp23	7.95864146309483e-66	-7.51439043077202	0	0.06	2.38050924802629e-61	Atp23	10x	Atp23	0.06
Eif2c4	1.33753568611553e-65	-7.20765022633303	0	0.059	4.00070299074016e-61	Eif2c4	10x	Eif2c4	0.059
Tepsin	1.82620744849919e-65	-7.57652314843149	0	0.059	5.46236909920591e-61	Tepsin	10x	Tepsin	0.059
Ripor2	1.78871353900078e-64	-8.05827347111839	0	0.058	5.35022106650524e-60	Ripor2	10x	Ripor2	0.058
Gm48749	3.33093127337635e-64	-7.93125051218881	0	0.058	9.963148531796e-60	Gm48749	10x	Gm48749	0.058
Wbp7	4.09779881801611e-64	-7.8403747898923	0	0.058	1.2256926044568e-59	Wbp7	10x	Wbp7	0.058
1200014J11Rik	4.54505075863771e-64	-7.40685740642829	0	0.058	1.35947013241613e-59	1200014J11Rik	10x	1200014J11Rik	0.058
2510003E04Rik	5.04108391868728e-64	-7.35939802984066	0	0.058	1.50783861091855e-59	2510003E04Rik	10x	2510003E04Rik	0.058
Gm13845	6.87799738187286e-64	-7.75709277545267	0	0.058	2.05727779689199e-59	Gm13845	10x	Gm13845	0.058
Gm48623	1.28014595974756e-63	-7.65116664105775	0	0.058	3.82904458020092e-59	Gm48623	10x	Gm48623	0.058
Gm45846	2.38205697186048e-63	-7.9896979948161	0	0.057	7.1249706085319e-59	Gm45846	10x	Gm45846	0.057
A930002C04Rik	2.92972199666012e-63	-7.83012198186042	0	0.057	8.7630914642101e-59	A930002C04Rik	10x	A930002C04Rik	0.057
Gm20400	3.24907085501691e-63	-7.64515149881222	0	0.057	9.71829583444109e-59	Gm20400	10x	Gm20400	0.057
4921534H16Rik	4.91429447044489e-63	-7.817857099669	0	0.057	1.46991461905477e-58	4921534H16Rik	10x	4921534H16Rik	0.057
D7Ertd715e	4.91429449924209e-63	-7.23232118204111	0	0.057	1.4699146276683e-58	D7Ertd715e	10x	D7Ertd715e	0.057
Gm38825	9.13959493131896e-63	-7.51144342601622	0	0.057	2.73374423990681e-58	Gm38825	10x	Gm38825	0.057
4930468A15Rik	1.0135093094389e-62	-6.23718843381843	0	0.057	3.03150769546269e-58	4930468A15Rik	10x	4930468A15Rik	0.057
Togaram2	2.08954607703468e-62	-7.85887786333907	0	0.057	6.25004127101844e-58	Togaram2	10x	Togaram2	0.057
Epb4.1l4b	2.56923704105722e-62	-7.75733093029438	0	0.056	7.68484491350625e-58	Epb4.1l4b	10x	Epb4.1l4b	0.056
Trpc2	3.15896478882906e-62	-7.29292497235629	0	0.056	9.44877957986659e-58	Trpc2	10x	Trpc2	0.056
2210404J11Rik	3.50276287703316e-62	-7.17687743356348	0	0.056	1.04771140414939e-57	2210404J11Rik	10x	2210404J11Rik	0.056
Dos	4.30659411454565e-62	-8.51175944501986	0	0.056	1.28814536560175e-57	Dos	10x	Dos	0.056
A530054K11Rik	4.77519591393144e-62	-6.8022452542144	0	0.056	1.42830884981603e-57	A530054K11Rik	10x	A530054K11Rik	0.056
Frg2f1	6.50946879645667e-62	-7.48943955269702	0	0.056	1.94704721170815e-57	Frg2f1	10x	Frg2f1	0.056
Ints5.1	6.50946880711996e-62	-7.3609785411986	0	0.056	1.94704721489765e-57	Ints5.1	10x	Ints5.1	0.056
Terb1	8.87306818316857e-62	-8.14929143371492	0	0.056	2.65402342426755e-57	Terb1	10x	Terb1	0.056
Rp2h	9.83808978972345e-62	-6.48370863955841	0	0.056	2.94267103700418e-57	Rp2h	10x	Rp2h	0.056
N6amt2	1.09079928639698e-61	-7.40572763469777	0	0.056	3.26268974554201e-57	N6amt2	10x	N6amt2	0.056
Drc3	1.34092435312659e-61	-7.61067454455978	0	0.056	4.01083883263694e-57	Drc3	10x	Drc3	0.056
4930592A05Rik	1.64836024858743e-61	-6.10617264443934	0	0.056	4.93041033954988e-57	4930592A05Rik	10x	4930592A05Rik	0.056
A730098P11Rik	2.24647812511771e-61	-7.64580766197138	0	0.056	6.71944072003958e-57	A730098P11Rik	10x	A730098P11Rik	0.056
Lrmda	3.3941295984688e-61	-8.13397881358778	0	0.055	1.015218104198e-56	Lrmda	10x	Lrmda	0.055
Gm45680	3.76294389438575e-61	-8.02732154258325	0	0.055	1.12553414824972e-56	Gm45680	10x	Gm45680	0.055
Gm514	5.68455035013586e-61	-7.15812881025738	0	0.055	1.70030585522914e-56	Gm514	10x	Gm514	0.055
Gm608	5.68455035013586e-61	-7.82677659332713	0	0.055	1.70030585522914e-56	Gm608	10x	Gm608	0.055
Narg2	6.30203747841995e-61	-7.7545858837655	0	0.055	1.88500243017019e-56	Narg2	10x	Narg2	0.055
Gm3435	9.51900452463666e-61	-6.98342625657406	0	0.055	2.84722944336407e-56	Gm3435	10x	Gm3435	0.055
Nexmif	1.0552659973716e-60	-7.96160052942247	0	0.055	3.15640612473819e-56	Nexmif	10x	Nexmif	0.055
Fyb2	1.59372987035554e-60	-7.82021627172442	0	0.055	4.76700541522046e-56	Fyb2	10x	Fyb2	0.055
Speer7-ps1	1.76673204707817e-60	-6.81673482590285	0	0.055	5.2844722260155e-56	Speer7-ps1	10x	Speer7-ps1	0.055
4933424G05Rik	2.66787641319604e-60	-6.2902604259351	0	0.055	7.97988513951068e-56	4933424G05Rik	10x	4933424G05Rik	0.055
Gm37982	3.27827889511791e-60	-7.85957076313389	0	0.055	9.80566000318718e-56	Gm37982	10x	Gm37982	0.055
4930447A16Rik	3.27827891960553e-60	-7.24624261593715	0	0.055	9.8056600764321e-56	4930447A16Rik	10x	4930447A16Rik	0.055
Rtl4	3.63397277436961e-60	-8.0558456359496	0	0.055	1.08695759654169e-55	Rtl4	10x	Rtl4	0.055
Glt25d2	4.46523743817992e-60	-6.90594306919238	0	0.054	1.335597170134e-55	Glt25d2	10x	Glt25d2	0.054
Gm28960	6.74117688077416e-60	-7.65613828231529	0	0.054	2.01635341680836e-55	Gm28960	10x	Gm28960	0.054
Ece2.1	6.74117688863845e-60	-7.47432944567528	0	0.054	2.01635341916065e-55	Ece2.1	10x	Ece2.1	0.054
C230091D08Rik	8.28254899496465e-60	-7.38254994626733	0	0.054	2.47739322988388e-55	C230091D08Rik	10x	C230091D08Rik	0.054
4930587E11Rik	9.18065849802852e-60	-7.82751732170658	0	0.054	2.74602676334531e-55	4930587E11Rik	10x	4930587E11Rik	0.054
Mir133a-1hg	1.25021875965181e-59	-7.61683353391648	0	0.054	3.73952933199454e-55	Mir133a-1hg	10x	Mir133a-1hg	0.054
4930471E19Rik	1.25021876198449e-59	-9.00397434527613	0	0.054	3.73952933897181e-55	4930471E19Rik	10x	4930471E19Rik	0.054
Fam108b	2.56929304105028e-59	-7.39940805800134	0	0.054	7.6850124150855e-55	Fam108b	10x	Fam108b	0.054
Gm29724	3.49815822895e-59	-7.58585447001943	0	0.054	1.04633410786123e-54	Gm29724	10x	Gm29724	0.054
Gm47096	3.49815823547246e-59	-7.59270869413224	0	0.054	1.04633410981217e-54	Gm47096	10x	Gm47096	0.054
Gm19466	3.87711756919925e-59	-6.58691059517216	0	0.054	1.15968463612319e-54	Gm19466	10x	Gm19466	0.054
Snhg7	3.87711756919925e-59	-7.54267168985717	0	0.054	1.15968463612319e-54	Snhg7	10x	Snhg7	0.054
D10Wsu52e	5.85003257242258e-59	-7.68965274183694	0	0.053	1.74980324273732e-54	D10Wsu52e	10x	D10Wsu52e	0.053
Dnalc1	6.48355837389606e-59	-7.1827151359759	0	0.053	1.93929714521605e-54	Dnalc1	10x	Dnalc1	0.053
Gm17545	8.82595282191141e-59	-7.81239974422108	0	0.053	2.63993074856192e-54	Gm17545	10x	Gm17545	0.053
Cyb5	9.78149533388183e-59	-7.31423676003619	0	0.053	2.92574306931739e-54	Cyb5	10x	Cyb5	0.053
Stk30	9.78149533388183e-59	-7.44094800936162	0	0.053	2.92574306931739e-54	Stk30	10x	Stk30	0.053
Gm45486	1.08404178719442e-58	-7.89754569029943	0	0.053	3.24247738967724e-54	Gm45486	10x	Gm45486	0.053
Gm7967	1.33143189398553e-58	-7.88359881590161	0	0.053	3.98244593810013e-54	Gm7967	10x	Gm7967	0.053
2010015L04Rik	2.4664303209104e-58	-7.09766323646205	0	0.053	7.37733973287509e-54	2010015L04Rik	10x	2010015L04Rik	0.053
Gm872	2.73327789076922e-58	-6.31585639187467	0	0.053	8.17550749907981e-54	Gm872	10x	Gm872	0.053
D330022K07Rik	3.35664225774515e-58	-7.91218553187141	0	0.053	1.00400526571415e-53	D330022K07Rik	10x	D330022K07Rik	0.053
2610301G19Rik	5.06189559189378e-58	-7.37728583187525	0	0.053	1.51406359049135e-53	2610301G19Rik	10x	2610301G19Rik	0.053
Stxbp3a	5.06189559189378e-58	-6.99572824199796	0	0.053	1.51406359049135e-53	Stxbp3a	10x	Stxbp3a	0.053
Cep110	6.88793717862192e-58	-7.41892360410341	0	0.052	2.0602508894976e-53	Cep110	10x	Cep110	0.052
Gm11802	8.45782788010153e-58	-7.95453754635671	0	0.052	2.52982089721717e-53	Gm11802	10x	Gm11802	0.052
2810432F15Rik	9.37215322010628e-58	-7.59855023004015	0	0.052	2.80330474966599e-53	2810432F15Rik	10x	2810432F15Rik	0.052
4922501C03Rik	9.37215330512129e-58	-7.43868540392703	0	0.052	2.80330477509483e-53	4922501C03Rik	10x	4922501C03Rik	0.052
Agxt2l2	1.15077883767757e-57	-7.23363221473412	0	0.052	3.44209458137739e-53	Agxt2l2	10x	Agxt2l2	0.052
B3galtl	1.41296985373923e-57	-6.19652601621429	0	0.052	4.22633412951942e-53	B3galtl	10x	B3galtl	0.052
Mterfd1	1.56566598599079e-57	-7.00047189541426	0	0.052	4.68306353069704e-53	Mterfd1	10x	Mterfd1	0.052
Gm16982	1.81059226006398e-57	-6.31629745128741	0	0.053	5.41566250907736e-53	Gm16982	10x	Gm16982	0.053
Mir143hg	1.92230799142257e-57	-7.64533131722881	0	0.052	5.74981543314406e-53	Mir143hg	10x	Mir143hg	0.052
Gm34388	2.36012702017402e-57	-7.44970664264081	0	0.052	7.0593759300425e-53	Gm34388	10x	Gm34388	0.052
Bai1	2.36012703992434e-57	-7.78310573069944	0	0.052	7.0593759891177e-53	Bai1	10x	Bai1	0.052
Rapgef4os1	2.61509392060986e-57	-8.00502689965623	0	0.052	7.82200742593616e-53	Rapgef4os1	10x	Rapgef4os1	0.052
Selenop	2.89758607077439e-57	-7.60993315760647	0	0.052	8.66696969629329e-53	Selenop	10x	Selenop	0.052
Gm48742	3.21057292123476e-57	-7.88913130222435	0	0.052	9.60314466470529e-53	Gm48742	10x	Gm48742	0.052
E330033B04Rik	3.55734408340331e-57	-8.150024680195	0	0.052	1.06403718878676e-52	E330033B04Rik	10x	E330033B04Rik	0.052
9630041A04Rik	4.42503982615737e-57	-7.46588712310137	0	0.052	1.32357366240193e-52	9630041A04Rik	10x	9630041A04Rik	0.052
Gm3848	5.36130627753555e-57	-7.8868796928856	0	0.052	1.60362032067366e-52	Gm3848	10x	Gm3848	0.052
Gm47889	5.94018077369375e-57	-7.61981351546163	0	0.052	1.77676747121954e-52	Gm47889	10x	Gm47889	0.052
Gm10791	8.0792240413216e-57	-7.06413741377151	0	0.052	2.4165767029997e-52	Gm10791	10x	Gm10791	0.052
Gm7580	8.95132376108353e-57	-7.747207348271	0	0.051	2.67743045017769e-52	Gm7580	10x	Gm7580	0.051
4930443O20Rik	1.44846185032343e-56	-6.3798893252481	0	0.052	4.33249424050241e-52	4930443O20Rik	10x	4930443O20Rik	0.052
Vegfd	2.25121702892278e-56	-7.51750502242696	0	0.051	6.73361525521092e-52	Vegfd	10x	Vegfd	0.051
Mef2b	2.76307499556203e-56	-6.91105965100083	0	0.051	8.26463361922559e-52	Mef2b	10x	Mef2b	0.051
Atp6v0c-ps2	3.39122477810063e-56	-7.9396522692556	0	0.051	1.01434924337768e-51	Atp6v0c-ps2	10x	Atp6v0c-ps2	0.051
4930414N06Rik	3.75693994295901e-56	-6.88634591278894	0	0.051	1.12373830633847e-51	4930414N06Rik	10x	4930414N06Rik	0.051
Ccdc101	4.16206711077057e-56	-6.87613995953243	0	0.051	1.24491589350258e-51	Ccdc101	10x	Ccdc101	0.051
Gm13704	4.6108506498524e-56	-6.48109789184272	0	0.051	1.37915153787735e-51	Gm13704	10x	Gm13704	0.051
8430419L09Rik	9.44072049515393e-56	-7.26064421039299	0	0.051	2.82381390730549e-51	8430419L09Rik	10x	8430419L09Rik	0.051
Smcr7l	9.44072049515393e-56	-7.00070941815861	0	0.051	2.82381390730549e-51	Smcr7l	10x	Smcr7l	0.051
Gm40437	1.15851239234447e-55	-7.72939085767603	0	0.05	3.46522641674153e-51	Gm40437	10x	Gm40437	0.05
2310044G17Rik	1.28334726452611e-55	-7.64202728586559	0	0.05	3.83862000292404e-51	2310044G17Rik	10x	2310044G17Rik	0.05
A730008H23Rik	2.6264496664735e-55	-7.89561806046621	0	0.05	7.85597359738888e-51	A730008H23Rik	10x	A730008H23Rik	0.05
Gm10578	3.56962688776168e-55	-7.52556721046808	0	0.05	1.0677110983984e-50	Gm10578	10x	Gm10578	0.05
Gm15455	3.95398536512264e-55	-6.85856822657311	0	0.05	1.18267656256183e-50	Gm15455	10x	Gm15455	0.05
Gm13963	3.99935445301692e-55	-6.96558324153694	0	0.05	1.19624691044189e-50	Gm13963	10x	Gm13963	0.05
1110007C09Rik	5.95189945005631e-55	-7.27660998171804	0	0.05	1.78027264450634e-50	1110007C09Rik	10x	1110007C09Rik	0.05
D3Bwg0562e	8.08800057340389e-55	-7.39144356802458	0	0.05	2.41920185151084e-50	D3Bwg0562e	10x	D3Bwg0562e	0.05
Rnasek	8.95840502112956e-55	-6.87087650417858	0	0.05	2.67954852587006e-50	Rnasek	10x	Rnasek	0.05
Phf16	9.92241476354092e-55	-6.73078928567332	0	0.05	2.96789347992273e-50	Phf16	10x	Phf16	0.05
6720456H20Rik	2.02882578651003e-54	-7.59558894806149	0	0.049	6.06842081003016e-50	6720456H20Rik	10x	6720456H20Rik	0.049
E130003G02Rik	2.02882578651003e-54	-6.35581260206562	0	0.049	6.06842081003016e-50	E130003G02Rik	10x	E130003G02Rik	0.049
4933413L06Rik	3.05269745291674e-54	-6.99090725999289	0	0.049	9.13092335141926e-50	4933413L06Rik	10x	4933413L06Rik	0.049
4922501L14Rik	3.05269745574228e-54	-6.61334858824226	0	0.049	9.13092335987074e-50	4922501L14Rik	10x	4922501L14Rik	0.049
Eif2c1	3.05269745574228e-54	-7.28222054347986	0	0.049	9.13092335987074e-50	Eif2c1	10x	Eif2c1	0.049
Gm45250	4.14699280851623e-54	-7.26763479368105	0	0.049	1.24040701895529e-49	Gm45250	10x	Gm45250	0.049
Gm47814	1.41148642744853e-53	-7.21730177889464	0	0.049	4.22189705314131e-49	Gm47814	10x	Gm47814	0.049
C630031E19Rik	1.56310067629379e-53	-6.97345809197004	0	0.049	4.67539043286237e-49	C630031E19Rik	10x	C630031E19Rik	0.049
Zfp982	1.73098922823831e-53	-7.28532209758442	0	0.049	5.17756188058359e-49	Zfp982	10x	Zfp982	0.049
Rangrf	2.60312962370273e-53	-7.076917712462	0	0.048	7.78622101745723e-49	Rangrf	10x	Rangrf	0.048
Gm13054	4.87573561563934e-53	-6.65640854733308	0	0.049	1.45838127999388e-48	Gm13054	10x	Gm13054	0.049
0610009D07Rik	5.31483302820813e-53	-7.03984671384941	0	0.048	1.58971970706734e-48	0610009D07Rik	10x	0610009D07Rik	0.048
Apbb3	5.31483302820813e-53	-7.66056221557035	0	0.048	1.58971970706734e-48	Apbb3	10x	Apbb3	0.048
Igflr1	5.88522640870763e-53	-7.82865178578063	0	0.048	1.76033007110854e-48	Igflr1	10x	Igflr1	0.048
Gm26720	7.99037034790266e-53	-7.44337362817375	0	0.048	2.38999967476117e-48	Gm26720	10x	Gm26720	0.048
9530091C08Rik	1.08478902413544e-52	-7.97921129504306	0	0.048	3.24471245009152e-48	9530091C08Rik	10x	9530091C08Rik	0.048
Gm32014	1.47264579642427e-52	-7.30881937375609	0	0.048	4.40483084168464e-48	Gm32014	10x	Gm32014	0.048
4930527B05Rik	2.71349072831995e-52	-7.62224253914226	0	0.047	8.11632211747779e-48	4930527B05Rik	10x	4930527B05Rik	0.047
Gm6598	3.00439363842449e-52	-7.41255522425539	0	0.047	8.98644181189148e-48	Gm6598	10x	Gm6598	0.047
2010012O05Rik	4.51484337396659e-52	-6.53236967224158	0	0.047	1.35043480158715e-47	2010012O05Rik	10x	2010012O05Rik	0.047
Gm48239	5.53437711231986e-52	-7.36091910165171	0	0.047	1.65538753806599e-47	Gm48239	10x	Gm48239	0.047
Gm46440	7.51080993826619e-52	-7.24384556547789	0	0.047	2.2465583606348e-47	Gm46440	10x	Gm46440	0.047
Zfp983	1.24928248637765e-51	-7.23481294932154	0	0.047	3.7367288450042e-47	Zfp983	10x	Zfp983	0.047
Snhg3	1.53119521002317e-51	-6.49201045250337	0	0.047	4.5799579927003e-47	Snhg3	10x	Snhg3	0.047
Fam89b	1.69516238974217e-51	-7.2671649041202	0	0.047	5.0704002239578e-47	Fam89b	10x	Fam89b	0.047
4930404N11Rik	1.87667577979295e-51	-7.24590402332744	0	0.047	5.61332492493869e-47	4930404N11Rik	10x	4930404N11Rik	0.047
Fam211a	2.07761172671509e-51	-7.49777225049979	0	0.047	6.21434443577751e-47	Fam211a	10x	Fam211a	0.047
Zfp992	2.54628054121104e-51	-7.17019740826866	0	0.047	7.61617972681635e-47	Zfp992	10x	Zfp992	0.047
Gm31718	2.54628054473112e-51	-7.25146725724388	0	0.047	7.61617973734524e-47	Gm31718	10x	Gm31718	0.047
Gm11290	2.8188565800436e-51	-8.35596146247767	0	0.047	8.43148191656841e-47	Gm11290	10x	Gm11290	0.047
Gm42067	2.81885658134252e-51	-7.20575613099149	0	0.047	8.43148192045361e-47	Gm42067	10x	Gm42067	0.047
Cyp4f17	3.12059140376894e-51	-6.46817668446851	0	0.047	9.33400094781329e-47	Cyp4f17	10x	Cyp4f17	0.047
4930547E14Rik	3.12059140880159e-51	-6.41471489484607	0	0.047	9.33400096286642e-47	4930547E14Rik	10x	4930547E14Rik	0.047
Gm47134	4.68667243772616e-51	-7.27027550433687	0	0.046	1.40183059284827e-46	Gm47134	10x	Gm47134	0.046
Tes3-ps	7.03797138571773e-51	-7.03380288169912	0	0.046	2.10512762118203e-46	Tes3-ps	10x	Tes3-ps	0.046
1500032L24Rik	7.79087483046958e-51	-6.7040471099967	0	0.046	2.33032857054176e-46	1500032L24Rik	10x	1500032L24Rik	0.046
Ccdc164	7.79087483046958e-51	-6.78715021865506	0	0.046	2.33032857054176e-46	Ccdc164	10x	Ccdc164	0.046
Ppapdc1b	7.79087483046958e-51	-7.32365523493567	0	0.046	2.33032857054176e-46	Ppapdc1b	10x	Ppapdc1b	0.046
Leprel1	9.54674431794886e-51	-7.03400197426117	0	0.046	2.85552669294168e-46	Leprel1	10x	Leprel1	0.046
6430706D22Rik	1.05678253804787e-50	-8.29623516324676	0	0.046	3.16094224955499e-46	6430706D22Rik	10x	6430706D22Rik	0.046
Zfp970	1.43337512701636e-50	-6.99597423782919	0	0.046	4.28736834241863e-46	Zfp970	10x	Zfp970	0.046
E130112N10Rik	1.58664227635083e-50	-6.91709940273345	0	0.046	4.74580571279298e-46	E130112N10Rik	10x	E130112N10Rik	0.046
Gm45495	2.15188830704956e-50	-7.12130725180617	0	0.046	6.43651311521593e-46	Gm45495	10x	Gm45495	0.046
Gm45605	2.63653109634048e-50	-7.24079887419876	0	0.046	7.88612816226402e-46	Gm45605	10x	Gm45605	0.046
Gm26953	3.23024083689854e-50	-7.28161411289645	0	0.046	9.66197336724723e-46	Gm26953	10x	Gm26953	0.046
Dpcd	3.95754395520257e-50	-7.14675758032528	0	0.046	1.18374097244064e-45	Dpcd	10x	Dpcd	0.046
2810407C02Rik	3.95754395884372e-50	-6.74745245382403	0	0.046	1.18374097352975e-45	2810407C02Rik	10x	2810407C02Rik	0.046
2310045N01Rik	5.93982922692232e-50	-7.3765990993406	0	0.045	1.77666232006474e-45	2310045N01Rik	10x	2310045N01Rik	0.045
1300018J18Rik	6.57436846866635e-50	-7.50983694289136	0	0.045	1.96645935266279e-45	1300018J18Rik	10x	1300018J18Rik	0.045
Gm48321	1.33763182779036e-49	-7.51167976868798	0	0.045	4.00099056010375e-45	Gm48321	10x	Gm48321	0.045
1700112M02Rik	1.48045220601836e-49	-7.31514325631316	0	0.045	4.42818059342152e-45	1700112M02Rik	10x	1700112M02Rik	0.045
Pet112	2.22125158997971e-49	-6.86735286876286	0	0.045	6.64398563078832e-45	Pet112	10x	Pet112	0.045
1700008J07Rik	2.45833823398961e-49	-6.72411794860446	0	0.045	7.35313549168633e-45	1700008J07Rik	10x	1700008J07Rik	0.045
Fam5b	2.72071305261523e-49	-8.87376415979939	0	0.045	8.13792481167742e-45	Fam5b	10x	Fam5b	0.045
Gdf1	2.72071305261523e-49	-6.60397211707196	0	0.045	8.13792481167742e-45	Gdf1	10x	Gdf1	0.045
1500012F01Rik	3.68798690858325e-49	-6.440898522068	0	0.045	1.10311376422634e-44	1500012F01Rik	10x	1500012F01Rik	0.045
Scamp4	8.29758065013949e-49	-8.04409820402729	0	0.044	2.48188934826322e-44	Scamp4	10x	Scamp4	0.044
4933416M07Rik	1.24441696576968e-48	-7.57126752457689	0	0.044	3.72217558631369e-44	4933416M07Rik	10x	4933416M07Rik	0.044
Fam86	1.24441696776896e-48	-6.41552828675962	0	0.044	3.72217559229373e-44	Fam86	10x	Fam86	0.044
1700027J19Rik	2.06500729013724e-48	-7.08440549399046	0	0.044	6.17664330552949e-44	1700027J19Rik	10x	1700027J19Rik	0.044
Gm47827	2.52862518626667e-48	-7.23790687247528	0	0.044	7.56337079464224e-44	Gm47827	10x	Gm47827	0.044
4930564G21Rik	2.7980904091071e-48	-6.75391012526205	0	0.044	8.36936822268023e-44	4930564G21Rik	10x	4930564G21Rik	0.044
3110007F17Rik	4.1951083840879e-48	-6.07416729745409	0	0.044	1.25479886876453e-43	3110007F17Rik	10x	3110007F17Rik	0.044
Wdr85	4.1951083840879e-48	-6.94389391691591	0	0.044	1.25479886876453e-43	Wdr85	10x	Wdr85	0.044
Gm48604	5.68362236282358e-48	-7.02634056807532	0	0.044	1.70002828494416e-43	Gm48604	10x	Gm48604	0.044
4930471I20Rik	6.2889821443012e-48	-6.04099771311316	0	0.044	1.88109744918193e-43	4930471I20Rik	10x	4930471I20Rik	0.044
Gm39526	7.69985165062403e-48	-7.07824765978036	0	0.043	2.30310262721816e-43	Gm39526	10x	Gm39526	0.043
Gm32335	1.0430728243376e-47	-6.97724916508943	0	0.043	3.1199351248762e-43	Gm32335	10x	Gm32335	0.043
Wdr67	1.27699443186793e-47	-7.04686519132961	0	0.043	3.81961804516017e-43	Wdr67	10x	Wdr67	0.043
Gm36356	2.11751562567355e-47	-7.51692709070289	0	0.043	6.33370098795216e-43	Gm36356	10x	Gm36356	0.043
Gm44151	3.51071268943837e-47	-7.55749821683774	0	0.043	1.05008927253791e-42	Gm44151	10x	Gm44151	0.043
Agphd1	5.81962590846513e-47	-6.28134028632455	0	0.043	1.74070830548101e-42	Agphd1	10x	Agphd1	0.043
Csda	7.12320931470882e-47	-7.03232317212418	0	0.043	2.13062313812255e-42	Csda	10x	Csda	0.043
Gm19522	7.12320931470882e-47	-7.21144338517777	0	0.043	2.13062313812255e-42	Gm19522	10x	Gm19522	0.043
Gm47710	7.88064737016318e-47	-7.2514564596623	0	0.043	2.35718043488951e-42	Gm47710	10x	Gm47710	0.043
Gm35256	8.7185715424069e-47	-7.13198995063951	0	0.042	2.60781193404933e-42	Gm35256	10x	Gm35256	0.042
Gm38039	8.71857155837246e-47	-7.24404998242096	0	0.042	2.60781193882479e-42	Gm38039	10x	Gm38039	0.042
Gm8267	9.64552841869714e-47	-7.20038509482838	0	0.042	2.8850740053165e-42	Gm8267	10x	Gm8267	0.042
Tedc2	1.06709715905044e-46	-7.05056846142936	0	0.042	3.19179431243577e-42	Tedc2	10x	Tedc2	0.042
Coq8a	1.44484508672388e-46	-6.92594166496365	0	0.042	4.32167613889979e-42	Coq8a	10x	Coq8a	0.042
Btbd16	1.7682856725385e-46	-7.60967619256532	0	0.042	5.28911927512989e-42	Btbd16	10x	Btbd16	0.042
Zfp85	1.9562028020785e-46	-7.2078753358788	0	0.042	5.85119820129702e-42	Zfp85	10x	Zfp85	0.042
Speer8-ps1	1.95620281058201e-46	-6.22274739137843	0	0.042	5.85119822673185e-42	Speer8-ps1	10x	Speer8-ps1	0.042
Brd3os	5.36880252239119e-46	-6.97729986885092	0	0.042	1.60586252247243e-41	Brd3os	10x	Brd3os	0.042
Gm15345	1.08802485922574e-45	-7.46292269418205	0	0.041	3.2543911564301e-41	Gm15345	10x	Gm15345	0.041
Gm47320	1.47253940080912e-45	-7.14127444056063	0	0.041	4.40451260176015e-41	Gm47320	10x	Gm47320	0.041
Gm166	1.6288114879826e-45	-6.1039747717386	0	0.041	4.87193804170475e-41	Gm166	10x	Gm166	0.041
Ppap2c	2.43814246958818e-45	-7.20697504830338	0	0.041	7.29272794078519e-41	Ppap2c	10x	Ppap2c	0.041
Gm26540	3.2992982871037e-45	-7.29051381253318	0	0.041	9.86853110655586e-41	Gm26540	10x	Gm26540	0.041
Srp54c	3.64925005893731e-45	-6.72725642749809	0	0.041	1.09152718512874e-40	Srp54c	10x	Srp54c	0.041
2700050L05Rik	4.03629531893094e-45	-6.57949275677758	0	0.041	1.20729629284543e-40	2700050L05Rik	10x	2700050L05Rik	0.041
Gm31371	6.04050002880431e-45	-7.03592038509519	0	0.041	1.80677396361566e-40	Gm31371	10x	Gm31371	0.041
9630033F20Rik	6.68095525585908e-45	-6.70214454014411	0	0.041	1.99834052658001e-40	9630033F20Rik	10x	9630033F20Rik	0.041
Cnih	1.22285612692491e-44	-7.11135809449703	0	0.041	3.6576849612451e-40	Cnih	10x	Cnih	0.041
Evi2b	1.22285612692491e-44	-6.32044710088479	0	0.041	3.6576849612451e-40	Evi2b	10x	Evi2b	0.041
Gm12841	1.4957735267798e-44	-7.06682214869415	0	0.04	4.47400819595106e-40	Gm12841	10x	Gm12841	0.04
Olfr275	3.70201668574667e-44	-6.76639440994869	0	0.04	1.10731021087369e-39	Olfr275	10x	Olfr275	0.04
9230109A22Rik	5.53718275843169e-44	-7.07499783805219	0	0.04	1.6562267348745e-39	9230109A22Rik	10x	9230109A22Rik	0.04
Bloc1s2a	6.12342913010239e-44	-6.64419089500814	0	0.04	1.83157888710493e-39	Bloc1s2a	10x	Bloc1s2a	0.04
6430411K18Rik	8.28125069337097e-44	-6.4838765011566	0	0.04	2.47700489489419e-39	6430411K18Rik	10x	6430411K18Rik	0.04
Leprel2	9.15779508393525e-44	-7.08995033620135	0	0.04	2.73918808755587e-39	Leprel2	10x	Leprel2	0.04
Gm26719	1.11988330080351e-43	-7.67820346422056	0	0.04	3.34968294103338e-39	Gm26719	10x	Gm26719	0.04
Gm47015	1.36944243915433e-43	-7.96819236889631	0	0.04	4.09613927975452e-39	Gm47015	10x	Gm47015	0.04
Cldn25	1.3694424416506e-43	-7.33153858979884	0	0.04	4.09613928722112e-39	Cldn25	10x	Cldn25	0.04
Gtpbp5	1.3694424416506e-43	-7.08251043070061	0	0.04	4.09613928722112e-39	Gtpbp5	10x	Gtpbp5	0.04
Gm37305	1.85173994428352e-43	-6.9955325241704	0	0.039	5.53873934734643e-39	Gm37305	10x	Gm37305	0.039
Nt5c3l	2.04763866556869e-43	-7.00206173267691	0	0.039	6.1246920125825e-39	Nt5c3l	10x	Nt5c3l	0.039
Gm45509	3.38516140403682e-43	-7.17641203952186	0	0.039	1.01253562756145e-38	Gm45509	10x	Gm45509	0.039
Gm31683	4.13895673791174e-43	-7.15677806858755	0	0.039	1.23800334987678e-38	Gm31683	10x	Gm31683	0.039
D530033B14Rik	4.57659613093991e-43	-7.08623922083136	0	0.039	1.36890566872544e-38	D530033B14Rik	10x	D530033B14Rik	0.039
Gm6566	5.06047857123547e-43	-7.05139003913328	0	0.039	1.51363974544224e-38	Gm6566	10x	Gm6566	0.039
Gm48249	6.18701966603628e-43	-6.96497131785337	0	0.039	1.85059945230811e-38	Gm48249	10x	Gm48249	0.039
Gm46404	7.56415829318055e-43	-7.04685144698665	0	0.039	2.26251538707323e-38	Gm46404	10x	Gm46404	0.039
Gm47438	7.56415831039697e-43	-7.09454950160849	0	0.039	2.26251539222284e-38	Gm47438	10x	Gm47438	0.039
4932415G12Rik	7.56415832589197e-43	-6.43597092523528	0	0.039	2.26251539685755e-38	4932415G12Rik	10x	4932415G12Rik	0.039
Gm27017	1.38208020191824e-42	-7.22755246450433	0	0.039	4.13394009195765e-38	Gm27017	10x	Gm27017	0.039
Gm47882	1.8680272268661e-42	-6.99069378948705	0	0.039	5.58745623827919e-38	Gm47882	10x	Gm47882	0.039
Gm48250	2.0653538567117e-42	-7.11133016653414	0	0.038	6.17767992081035e-38	Gm48250	10x	Gm48250	0.038
Smim27	3.41201143592052e-42	-6.96613573631246	0	0.038	1.02056674059819e-37	Smim27	10x	Smim27	0.038
Rtp3	3.41201143902399e-42	-6.22934332475338	0	0.038	1.02056674152646e-37	Rtp3	10x	Rtp3	0.038
Gm15904	5.097707529311e-42	-7.1735925153047	0	0.038	1.52477529909221e-37	Gm15904	10x	Gm15904	0.038
Gm20149	6.88842696555357e-42	-7.14192059716478	0	0.038	2.06039738966673e-37	Gm20149	10x	Gm20149	0.038
9030025P20Rik	6.88842698590783e-42	-6.57304017869676	0	0.038	2.06039739575489e-37	9030025P20Rik	10x	9030025P20Rik	0.038
Mterfd3	9.30767184439677e-42	-6.494290832603	0	0.038	2.78401772537752e-37	Mterfd3	10x	Mterfd3	0.038
Solh	9.30767184439677e-42	-6.23047953750004	0	0.038	2.78401772537752e-37	Solh	10x	Solh	0.038
Gpr30	1.13756179463523e-41	-7.40162578484691	0	0.038	3.40256108393344e-37	Gpr30	10x	Gpr30	0.038
Gm9855	1.69906787471853e-41	-6.33624630187316	0	0.038	5.08208192007059e-37	Gm9855	10x	Gm9855	0.038
Gm48715	3.4278377872905e-41	-6.93831455538059	0	0.037	1.02530056055646e-36	Gm48715	10x	Gm48715	0.037
Gm36839	3.42783779118236e-41	-7.01887980265679	0	0.037	1.02530056172055e-36	Gm36839	10x	Gm36839	0.037
Gm2200	4.18875203782989e-41	-6.79120098681586	0	0.037	1.2528976220353e-36	Gm2200	10x	Gm2200	0.037
Tmem35b	5.65797750823795e-41	-6.85733920739456	0	0.037	1.69235765248905e-36	Tmem35b	10x	Tmem35b	0.037
2310003H01Rik	9.33760477911932e-41	-7.59097464798177	0	0.037	2.79297096548238e-36	2310003H01Rik	10x	2310003H01Rik	0.037
2310050B05Rik	9.33760477911932e-41	-6.11589718945102	0	0.037	2.79297096548238e-36	2310050B05Rik	10x	2310050B05Rik	0.037
Ccdc55	9.33760477911932e-41	-6.37005845984724	0	0.037	2.79297096548238e-36	Ccdc55	10x	Ccdc55	0.037
Gm31152	1.14089727815259e-40	-6.83942836240093	0	0.037	3.41253784868222e-36	Gm31152	10x	Gm31152	0.037
Tmem268	1.26109579625971e-40	-6.78970567056233	0	0.037	3.77206363619241e-36	Tmem268	10x	Tmem268	0.037
1700085B03Rik	1.26109580055155e-40	-6.23623352239137	0	0.037	3.77206364902974e-36	1700085B03Rik	10x	1700085B03Rik	0.037
Gm13363	1.26109580055155e-40	-6.82554753623862	0	0.037	3.77206364902974e-36	Gm13363	10x	Gm13363	0.037
0610005C13Rik	1.39394921524471e-40	-6.38368044970005	0	0.037	4.16944149771845e-36	0610005C13Rik	10x	0610005C13Rik	0.037
D19Bwg1357e	1.39394921777469e-40	-6.09022491675784	0	0.037	4.16944150528589e-36	D19Bwg1357e	10x	D19Bwg1357e	0.037
Riox1	1.88246802895656e-40	-6.73838091597801	0	0.037	5.63065012141197e-36	Riox1	10x	Riox1	0.037
Sap25	1.88246803066457e-40	-6.3243188658367	0	0.037	5.6306501265208e-36	Sap25	10x	Sap25	0.037
2610034B18Rik	2.80973008352812e-40	-6.71666386776498	0	0.037	8.40418365284097e-36	2610034B18Rik	10x	2610034B18Rik	0.037
Gm46124	3.10557632358639e-40	-7.13682130708459	0	0.036	9.28908934147924e-36	Gm46124	10x	Gm46124	0.036
1810013D10Rik	4.19333059675469e-40	-7.10690553800414	0	0.036	1.2542671147953e-35	1810013D10Rik	10x	1810013D10Rik	0.036
Lins	4.19333059675469e-40	-6.58374110347204	0	0.036	1.2542671147953e-35	Lins	10x	Lins	0.036
Gm31793	4.63474766193228e-40	-6.88780382770428	0	0.036	1.38629937316056e-35	Gm31793	10x	Gm31793	0.036
Tenc1	6.91620011452601e-40	-7.06814925855265	0	0.036	2.06870461625588e-35	Tenc1	10x	Tenc1	0.036
Gm45740	7.64401076229684e-40	-6.88051518079506	0	0.036	2.28640005911061e-35	Gm45740	10x	Gm45740	0.036
Klhdc5	1.14053804532721e-39	-6.34049824900198	0	0.036	3.41146334737823e-35	Klhdc5	10x	Klhdc5	0.036
Ppap2b	1.70159398734315e-39	-8.29057655256772	0	0.036	5.08963777554209e-35	Ppap2b	10x	Ppap2b	0.036
Gm33053	2.53839869629399e-39	-6.93666060148636	0	0.036	7.59260434048495e-35	Gm33053	10x	Gm33053	0.036
Gm42556	2.80529934424685e-39	-7.18278444108156	0	0.036	8.39093086857676e-35	Gm42556	10x	Gm42556	0.036
Gm34623	4.18437246982158e-39	-7.4764321328816	0	0.035	1.25158764944833e-34	Gm34623	10x	Gm34623	0.035
Gm20605	6.24078622727148e-39	-7.25764071663319	0	0.035	1.86668156843917e-34	Gm20605	10x	Gm20605	0.035
Zfp259	6.24078622727148e-39	-7.02069130843886	0	0.035	1.86668156843917e-34	Zfp259	10x	Zfp259	0.035
Gm36445	8.42206127233325e-39	-6.77694935677423	0	0.035	2.5191227471676e-34	Gm36445	10x	Gm36445	0.035
Gm42420	9.30692399847557e-39	-6.59435648263569	0	0.035	2.78379403718403e-34	Gm42420	10x	Gm42420	0.035
4930444F02Rik	1.02846924972419e-38	-6.72554030042634	0	0.035	3.07625437285002e-34	4930444F02Rik	10x	4930444F02Rik	0.035
2610002J02Rik	1.5335770954471e-38	-6.75404394435855	0	0.035	4.58708245019182e-34	2610002J02Rik	10x	2610002J02Rik	0.035
A630007B06Rik	1.69464067527214e-38	-6.63964473497709	0	0.035	5.06883972380651e-34	A630007B06Rik	10x	A630007B06Rik	0.035
Gm36992	2.06925389141884e-38	-6.96300174679108	0	0.035	6.18934531462288e-34	Gm36992	10x	Gm36992	0.035
Slc17a9	2.28653538195501e-38	-6.70326460307926	0	0.035	6.83925598096562e-34	Slc17a9	10x	Slc17a9	0.035
Ankrd23	2.52661721179398e-38	-7.2675850779253	0	0.035	7.55736474219699e-34	Ankrd23	10x	Ankrd23	0.035
Akr1c19	3.08499622915012e-38	-6.60631665104682	0	0.035	9.22753222101092e-34	Akr1c19	10x	Akr1c19	0.035
Gm30122	3.76668541476474e-38	-6.66640268092878	0	0.035	1.12665327441028e-33	Gm30122	10x	Gm30122	0.035
Nme3	4.5988960978435e-38	-6.15636657455624	0	0.034	1.37557581182597e-33	Nme3	10x	Nme3	0.034
Gm10964	6.85505137888343e-38	-7.01772281397006	0	0.034	2.05041441793782e-33	Gm10964	10x	Gm10964	0.034
Tmem223	8.36900062664127e-38	-6.11551902987755	0	0.034	2.50325177743467e-33	Tmem223	10x	Tmem223	0.034
Gm45411	1.02170623630487e-37	-6.78489110748678	0	0.034	3.05602552341149e-33	Gm45411	10x	Gm45411	0.034
2700089E24Rik	1.02170623884431e-37	-6.85392176296145	0	0.034	3.05602553100722e-33	2700089E24Rik	10x	2700089E24Rik	0.034
Zbed6	1.24729177102527e-37	-7.17467487521113	0	0.034	3.73077441631368e-33	Zbed6	10x	Zbed6	0.034
Gm16486	1.52264843864519e-37	-6.60938600963896	0	0.034	4.55439374483162e-33	Gm16486	10x	Gm16486	0.034
Ankfn1	1.52264844208483e-37	-6.14101723328869	0	0.034	4.55439375511995e-33	Ankfn1	10x	Ankfn1	0.034
3230401D17Rik	1.85874926158963e-37	-6.9034957144082	0	0.034	5.55970491634073e-33	3230401D17Rik	10x	3230401D17Rik	0.034
Zfp828	2.05365500121066e-37	-6.65333029608396	0	0.034	6.14268747412122e-33	Zfp828	10x	Zfp828	0.034
Gm28750	2.26898467601069e-37	-7.06640159436967	0	0.034	6.78676006441559e-33	Gm28750	10x	Gm28750	0.034
Gm44987	2.32571965365706e-37	-6.20217385964544	0	0.034	6.95646005605363e-33	Gm44987	10x	Gm44987	0.034
Gm8066	3.73519208112348e-37	-6.81361831146542	0	0.034	1.11723330338484e-32	Gm8066	10x	Gm8066	0.034
Gm15991	4.12668596780394e-37	-7.00389276677108	0	0.034	1.23433303982983e-32	Gm15991	10x	Gm15991	0.034
Gm26899	4.12668597153066e-37	-7.04169146378321	0	0.034	1.23433304094453e-32	Gm26899	10x	Gm26899	0.034
Tbrg3	4.12668598271044e-37	-6.90400196361282	0	0.034	1.23433304428852e-32	Tbrg3	10x	Tbrg3	0.034
Lrrc14b	5.03698431451349e-37	-6.60939088951357	0	0.034	1.50661237831413e-32	Lrrc14b	10x	Lrrc14b	0.034
Clca3	5.03698432019867e-37	-6.79356954042318	0	0.034	1.50661238001462e-32	Clca3	10x	Clca3	0.034
Gm30655	6.79211309093167e-37	-6.87896008589388	0	0.033	2.03158894662857e-32	Gm30655	10x	Gm30655	0.033
Gm45692	7.50374084979696e-37	-6.8010865674728	0	0.033	2.24444392558277e-32	Gm45692	10x	Gm45692	0.033
Gm43569	7.50374086165099e-37	-7.15803263892909	0	0.033	2.24444392912843e-32	Gm43569	10x	Gm43569	0.033
Gm30835	8.28987833150524e-37	-6.72080563327801	0	0.033	2.47958550773653e-32	Gm30835	10x	Gm30835	0.033
Pacrgl	8.28987834460071e-37	-7.15055378852306	0	0.033	2.47958551165352e-32	Pacrgl	10x	Pacrgl	0.033
Gtdc2	9.15832174722953e-37	-7.77036508944765	0	0.033	2.73934561781383e-32	Gtdc2	10x	Gtdc2	0.033
Gm11339	1.01176825019979e-36	-7.35728011877398	0	0.033	3.02630001317259e-32	Gm11339	10x	Gm11339	0.033
Gm17949	1.36414638100349e-36	-6.87644536559374	0	0.033	4.08029824021955e-32	Gm17949	10x	Gm17949	0.033
2700016F22Rik	1.39933797356125e-36	-6.22984180859039	0	0.034	4.18555981271905e-32	2700016F22Rik	10x	2700016F22Rik	0.034
Gm30025	1.8391520715153e-36	-6.72433811601897	0	0.033	5.50108776110942e-32	Gm30025	10x	Gm30025	0.033
Heatr2	1.8391520727598e-36	-6.41700317338147	0	0.033	5.50108776483183e-32	Heatr2	10x	Heatr2	0.033
Zfyve20	2.24444605344619e-36	-6.44639080896643	0	0.033	6.71336259046289e-32	Zfyve20	10x	Zfyve20	0.033
Nudt8.1	2.47942550791736e-36	-6.77554449996402	0	0.033	7.41620963673163e-32	Nudt8.1	10x	Nudt8.1	0.033
Olfr643	3.34242195184062e-36	-6.76385138792434	0	0.033	9.99751830015047e-32	Olfr643	10x	Olfr643	0.033
Mcrip2	3.34242195560879e-36	-6.62267022804722	0	0.033	9.99751831142147e-32	Mcrip2	10x	Mcrip2	0.033
Phf17	5.49785704152849e-36	-6.91440827870474	0	0.033	1.64446401969159e-31	Phf17	10x	Phf17	0.033
Gm42982	6.07312411054244e-36	-6.8859157289313	0	0.033	1.81653215270435e-31	Gm42982	10x	Gm42982	0.033
Gm14582	6.7085444252753e-36	-6.65074659934188	0	0.032	2.00659272304409e-31	Gm14582	10x	Gm14582	0.032
Heatr8	6.70854443737114e-36	-6.40130688334805	0	0.032	2.00659272666208e-31	Heatr8	10x	Heatr8	0.032
Phf15	9.98773906137105e-36	-6.76912400935641	0	0.032	2.98743263064669e-31	Phf15	10x	Phf15	0.032
9430008C03Rik	1.1032412509911e-35	-6.03928198313806	0	0.032	3.29990490583948e-31	9430008C03Rik	10x	9430008C03Rik	0.032
Gm16068	1.2186282197938e-35	-6.96948769491551	0	0.032	3.64503886822525e-31	Gm16068	10x	Gm16068	0.032
Gm47371	1.48684268246712e-35	-7.01170825104495	0	0.032	4.4472951475274e-31	Gm47371	10x	Gm47371	0.032
Gm44759	2.00371749664861e-35	-6.79427771047095	0	0.032	5.99331940422565e-31	Gm44759	10x	Gm44759	0.032
B930036N10Rik	2.00371749890513e-35	-7.01199462058952	0	0.032	5.99331941097513e-31	B930036N10Rik	10x	B930036N10Rik	0.032
Crybg1	2.21320611979949e-35	-6.7431956948837	0	0.032	6.61992082493225e-31	Crybg1	10x	Crybg1	0.032
Gm47033	2.44458237286028e-35	-6.57694075982751	0	0.032	7.31199033546238e-31	Gm47033	10x	Gm47033	0.032
2900092D14Rik	2.44458237726451e-35	-6.06974262399146	0	0.032	7.31199034863587e-31	2900092D14Rik	10x	2900092D14Rik	0.032
Azi1	2.44458237726451e-35	-6.46876699905357	0	0.032	7.31199034863587e-31	Azi1	10x	Azi1	0.032
Gm47849	2.70013160354069e-35	-6.85664084250697	0	0.032	8.07636363935055e-31	Gm47849	10x	Gm47849	0.032
Gm15584	4.90244616737507e-35	-7.00901025341662	0	0.032	1.46637067312356e-30	Gm15584	10x	Gm15584	0.032
A030001D20Rik	4.90244617178938e-35	-6.55560255960588	0	0.032	1.46637067444392e-30	A030001D20Rik	10x	A030001D20Rik	0.032
Ppapdc3	4.90244618503253e-35	-6.40907968615904	0	0.032	1.46637067840508e-30	Ppapdc3	10x	Ppapdc3	0.032
Gm26675	5.41471024136449e-35	-6.78323891982147	0	0.032	1.61959398029453e-30	Gm26675	10x	Gm26675	0.032
Gm13524	5.41471024258326e-35	-6.81523078062502	0	0.032	1.61959398065908e-30	Gm13524	10x	Gm13524	0.032
Gm42836	6.60529699248904e-35	-7.2579933556541	0	0.032	1.9757103834234e-30	Gm42836	10x	Gm42836	0.032
Gm37571	1.19889914540457e-34	-6.82608078056221	0	0.031	3.58602723381962e-30	Gm37571	10x	Gm37571	0.031
Selenov	1.19889914567431e-34	-6.62464550123371	0	0.031	3.58602723462641e-30	Selenov	10x	Selenov	0.031
Gm12669	1.19889914837173e-34	-6.20930931710648	0	0.031	3.5860272426947e-30	Gm12669	10x	Gm12669	0.031
Gm45868	1.32410412079888e-34	-6.71231996477948	0	0.031	3.96052783572153e-30	Gm45868	10x	Gm45868	0.031
9330199G10Rik	1.61507796749657e-34	-6.71002796718096	0	0.031	4.83085970857898e-30	9330199G10Rik	10x	9330199G10Rik	0.031
1200011I18Rik	1.96994772157735e-34	-6.29205620260092	0	0.031	5.89231063001002e-30	1200011I18Rik	10x	1200011I18Rik	0.031
Gm16271	2.40273440689888e-34	-7.32653738996432	0	0.031	7.18681888447524e-30	Gm16271	10x	Gm16271	0.031
Mettl21d	2.40273441230255e-34	-6.2255670928689	0	0.031	7.18681890063815e-30	Mettl21d	10x	Mettl21d	0.031
4930533B01Rik	3.57418903498649e-34	-6.53256133756483	0	0.031	1.06907568225481e-29	4930533B01Rik	10x	4930533B01Rik	0.031
Gm20658	4.81398549092066e-34	-7.4441643064091	0	0.031	1.43991120018928e-29	Gm20658	10x	Gm20658	0.031
Gm47887	5.3162918180022e-34	-6.65800207938051	0	0.031	1.59015604568264e-29	Gm47887	10x	Gm47887	0.031
Tex50	5.31629182039222e-34	-6.6103495051893	0	0.031	1.59015604639752e-29	Tex50	10x	Tex50	0.031
6330403M23Rik	7.15988057029516e-34	-6.03720270768803	0	0.031	2.14159187738099e-29	6330403M23Rik	10x	6330403M23Rik	0.031
Gm16337	9.64228704274885e-34	-6.98306675776721	0	0.03	2.88410447735661e-29	Gm16337	10x	Gm16337	0.03
A430090L17Rik	9.6422870579159e-34	-6.60777515797363	0	0.03	2.88410448189322e-29	A430090L17Rik	10x	A430090L17Rik	0.03
4930444A02Rik	1.58338620901214e-33	-6.66177104058998	0	0.03	4.73606648977622e-29	4930444A02Rik	10x	4930444A02Rik	0.03
1110008J03Rik	4.2678803634721e-33	-6.0430461755911	0	0.03	1.27656569551814e-28	1110008J03Rik	10x	1110008J03Rik	0.03
Gm17202	5.43396159774869e-33	-6.02047619854595	0	0.03	1.62535225350261e-28	Gm17202	10x	Gm17202	0.03
Gm45351	5.74580719052734e-33	-6.802199235038	0	0.03	1.71862838875863e-28	Gm45351	10x	Gm45351	0.03
Cybasc3	7.00537047128507e-33	-6.66656223453001	0	0.03	2.09537636166608e-28	Cybasc3	10x	Cybasc3	0.03
Gm30373	8.54085187214668e-33	-7.35865018730626	0	0.03	2.55465420347779e-28	Gm30373	10x	Gm30373	0.03
Gm13748	1.2694379195322e-32	-6.63008438412783	0	0.029	3.79701576111277e-28	Gm13748	10x	Gm13748	0.029
Ubl4	1.54757491791404e-32	-7.04020925590218	0	0.029	4.62895133697269e-28	Ubl4	10x	Ubl4	0.029
Gm15700	1.8866092507736e-32	-6.85691386211189	0	0.029	5.64303692998893e-28	Gm15700	10x	Gm15700	0.029
4931406H21Rik	1.88660925542879e-32	-6.75745236100458	0	0.029	5.64303694391304e-28	4931406H21Rik	10x	4931406H21Rik	0.029
Dom3z	3.41753741705113e-32	-6.60713280398874	0	0.029	1.02221961681416e-27	Dom3z	10x	Dom3z	0.029
Gm36235	5.07790602516109e-32	-6.41677555379628	0	0.029	1.51885247118593e-27	Gm36235	10x	Gm36235	0.029
Nadkd1	5.07790603085313e-32	-6.36617823563013	0	0.029	1.51885247288848e-27	Nadkd1	10x	Nadkd1	0.029
Lepre1	5.60623540587394e-32	-6.34729065214744	0	0.029	1.67688107225095e-27	Lepre1	10x	Lepre1	0.029
Gm15818	7.54425811923364e-32	-6.81882686649639	0	0.029	2.25656304604397e-27	Gm15818	10x	Gm15818	0.029
Gm44206	7.54425812261572e-32	-6.67590358459432	0	0.029	2.25656304705559e-27	Gm44206	10x	Gm44206	0.029
Lphn2	7.54425813614296e-32	-7.47481058241603	0	0.029	2.25656305110172e-27	Lphn2	10x	Lphn2	0.029
0610031J06Rik	1.01517187509089e-31	-6.42928589932209	0	0.029	3.03648059558436e-27	0610031J06Rik	10x	0610031J06Rik	0.029
Rhox2e	1.01517187509089e-31	-6.13212087097339	0	0.029	3.03648059558436e-27	Rhox2e	10x	Rhox2e	0.029
Prag1	1.50800412799556e-31	-6.71008321487726	0	0.028	4.51059114724753e-27	Prag1	10x	Prag1	0.028
Gm45606	1.83788899190318e-31	-6.34875828572765	0	0.028	5.49730976368159e-27	Gm45606	10x	Gm45606	0.028
Gpat3	2.02896227087859e-31	-6.48793203608905	0	0.028	6.06882904842496e-27	Gpat3	10x	Gpat3	0.028
Gm14412	3.01347963580033e-31	-6.32680655741291	0	0.028	9.01361893864237e-27	Gm14412	10x	Gm14412	0.028
Gpr123	3.01347964052449e-31	-6.25557269761885	0	0.028	9.01361895277279e-27	Gpr123	10x	Gpr123	0.028
Gm44071	4.94033190104445e-31	-6.92394503325396	0	0.028	1.47770267492141e-26	Gm44071	10x	Gm44071	0.028
Gm13091	5.453638919589e-31	-6.68446808642496	0	0.028	1.63123793723827e-26	Gm13091	10x	Gm13091	0.028
Spata48	7.33605416711068e-31	-6.64624935525393	0	0.028	2.19428716192448e-26	Spata48	10x	Spata48	0.028
Pvrl1	9.86771935542492e-31	-6.82026455069965	0	0.028	2.95153353640115e-26	Pvrl1	10x	Pvrl1	0.028
Gm12146	1.08925614202248e-30	-6.87781598323869	0	0.028	3.25807404640345e-26	Gm12146	10x	Gm12146	0.028
Gm8730	1.32723918992338e-30	-7.86493729801692	0	0.028	3.96990514097981e-26	Gm8730	10x	Gm8730	0.028
4831440D22Rik	1.46505912569539e-30	-6.64476257020076	0	0.028	4.38213835086749e-26	4831440D22Rik	10x	4831440D22Rik	0.028
Gm16226	1.6171811976651e-30	-6.98249247047194	0	0.027	4.83715068033608e-26	Gm16226	10x	Gm16226	0.027
Gm17606	1.6171811976651e-30	-6.64153604039489	0	0.027	4.83715068033608e-26	Gm17606	10x	Gm17606	0.027
2310008H09Rik	1.61718120128336e-30	-6.42120424682836	0	0.027	4.83715069115866e-26	2310008H09Rik	10x	2310008H09Rik	0.027
Gm30648	2.64996454917221e-30	-6.50847663065928	0	0.027	7.926308963029e-26	Gm30648	10x	Gm30648	0.027
4930445B16Rik	3.22861093897398e-30	-6.97535575576778	0	0.027	9.65709817956507e-26	4930445B16Rik	10x	4930445B16Rik	0.027
Gal3st2b	3.56369003094145e-30	-6.30735737950183	0	0.027	1.0659353251549e-25	Gal3st2b	10x	Gal3st2b	0.027
Gm16572	3.56369003333238e-30	-6.73138543417659	0	0.027	1.06593532587005e-25	Gm16572	10x	Gm16572	0.027
Cavin4	5.28947642820417e-30	-6.13908017690189	0	0.027	1.58213529444015e-25	Cavin4	10x	Cavin4	0.027
Fam211b	5.83827929754261e-30	-6.26342349469948	0	0.027	1.74628772068797e-25	Fam211b	10x	Fam211b	0.027
Cenps	7.11249586059497e-30	-6.40051737378953	0	0.027	2.12741863686256e-25	Cenps	10x	Cenps	0.027
Gm48236	7.85031365012034e-30	-6.35496682766088	0	0.027	2.3481073158875e-25	Gm48236	10x	Gm48236	0.027
Gm33037	7.8503136518752e-30	-6.64327753623632	0	0.027	2.34810731641239e-25	Gm33037	10x	Gm33037	0.027
Gm15558	8.66462146467542e-30	-6.68266679268184	0	0.027	2.59167492629907e-25	Gm15558	10x	Gm15558	0.027
Baat1	1.28580765423708e-29	-6.16126672798595	0	0.027	3.84597927458852e-25	Baat1	10x	Baat1	0.027
Gm34868	4.63498625048548e-29	-6.52172458847382	0	0.026	1.38637073738271e-24	Gm34868	10x	Gm34868	0.026
Gm15347	6.23017905704199e-29	-6.49520654289954	0	0.026	1.86350885775183e-24	Gm15347	10x	Gm15347	0.026
Gm34006	8.37396897410474e-29	-6.51810170126952	0	0.026	2.50473785984447e-24	Gm34006	10x	Gm34006	0.026
Gm16586	1.01985893550762e-28	-7.66256048805209	0	0.026	3.05050006199686e-24	Gm16586	10x	Gm16586	0.026
Pclaf	1.84208618683642e-28	-6.55895595058619	0	0.026	5.50986399344642e-24	Pclaf	10x	Pclaf	0.026
Gm47153	1.84208618724745e-28	-6.56235589800857	0	0.026	5.50986399467584e-24	Gm47153	10x	Gm47153	0.026
Gm15243	2.03280962615625e-28	-6.61644778268272	0	0.026	6.08033687279597e-24	Gm15243	10x	Gm15243	0.026
1700042O10Rik	2.0328096288777e-28	-6.65453834175005	0	0.026	6.0803368809361e-24	1700042O10Rik	10x	1700042O10Rik	0.026
Gm27016	4.05077933118285e-28	-6.85242211205013	0	0.025	1.2116286057501e-23	Gm27016	10x	Gm27016	0.025
Moap1	4.05077934021737e-28	-6.58301451501633	0	0.025	1.21162860845242e-23	Moap1	10x	Moap1	0.025
Gm47156	4.93256051225509e-28	-6.19746367128309	0	0.025	1.47537817482062e-23	Gm47156	10x	Gm47156	0.025
Gm48342	4.93256051335507e-28	-6.34684978032746	0	0.025	1.47537817514963e-23	Gm48342	10x	Gm48342	0.025
Gm3055	6.62759165905376e-28	-6.22734723902591	0	0.025	1.98237894113957e-23	Gm3055	10x	Gm3055	0.025
Gm15351	6.62759166496501e-28	-6.22757236723053	0	0.025	1.98237894290768e-23	Gm15351	10x	Gm15351	0.025
Prcd	7.31328011356695e-28	-6.42976205746396	0	0.025	2.18747521476901e-23	Prcd	10x	Prcd	0.025
4930477G07Rik	1.32008652315503e-27	-6.53342293897722	0	0.025	3.948510799409e-23	4930477G07Rik	10x	4930477G07Rik	0.025
9130017N09Rik	1.32008652580314e-27	-6.04619303143714	0	0.025	3.94851080732977e-23	9130017N09Rik	10x	9130017N09Rik	0.025
Gm47728	1.77343932017117e-27	-6.41655918924568	0	0.025	5.30453435056397e-23	Gm47728	10x	Gm47728	0.025
Gm13708	2.90041568006985e-27	-6.68352484607189	0	0.024	8.67543334065693e-23	Gm13708	10x	Gm13708	0.024
A930013F10Rik	3.2002370399668e-27	-6.45217404410277	0	0.024	9.57222901024468e-23	A930013F10Rik	10x	A930013F10Rik	0.024
Gm26673	3.89600126010764e-27	-6.51674888279476	0	0.024	1.1653329369108e-22	Gm26673	10x	Gm26673	0.024
1700123J17Rik	3.89600126357899e-27	-6.98135039735548	0	0.024	1.16533293794911e-22	1700123J17Rik	10x	1700123J17Rik	0.024
Sval1	5.23307999323591e-27	-7.28464966100471	0	0.024	1.56526655677679e-22	Sval1	10x	Sval1	0.024
Gm26599	1.04151866582055e-26	-6.55238234317697	0	0.024	3.11528648133586e-22	Gm26599	10x	Gm26599	0.024
Lats2.1	1.39874069154553e-26	-6.0657994187947	0	0.024	4.18377328248185e-22	Lats2.1	10x	Lats2.1	0.024
Gm4980	1.87839552125078e-26	-6.10146020294278	0	0.024	5.6184688436132e-22	Gm4980	10x	Gm4980	0.024
Dnalc4	2.07236294098425e-26	-6.27319705158828	0	0.024	6.19864479277798e-22	Dnalc4	10x	Dnalc4	0.024
A2ml1	2.286348039495e-26	-6.47907789910848	0	0.024	6.83869562093351e-22	A2ml1	10x	A2ml1	0.024
Gm48594	2.52241545725842e-26	-6.79281687731119	0	0.024	7.54479687420566e-22	Gm48594	10x	Gm48594	0.024
Gm48529	2.52241546006502e-26	-6.12492058982601	0	0.024	7.54479688260048e-22	Gm48529	10x	Gm48529	0.024
Gm47093	3.38708422272109e-26	-6.34233474093074	0	0.023	1.0131107618581e-21	Gm47093	10x	Gm47093	0.023
Gm48350	3.73672647889258e-26	-6.20967082092058	0	0.023	1.11769225710156e-21	Gm48350	10x	Gm48350	0.023
Gm16043	4.54794529405198e-26	-6.49640820618238	0	0.023	1.36033591690389e-21	Gm16043	10x	Gm16043	0.023
Gm43625	4.5479452950637e-26	-6.34826127390303	0	0.023	1.3603359172065e-21	Gm43625	10x	Gm43625	0.023
Zfp977	4.54794529708721e-26	-6.10678373887832	0	0.023	1.36033591781176e-21	Zfp977	10x	Zfp977	0.023
Gm48293	5.0173436259998e-26	-6.35245354410918	0	0.023	1.5007376519728e-21	Gm48293	10x	Gm48293	0.023
Gm48860	5.01734362934817e-26	-6.3525245829226	0	0.023	1.50073765297433e-21	Gm48860	10x	Gm48860	0.023
B3gnt1	5.01734363492852e-26	-7.02149765035034	0	0.023	1.50073765464347e-21	B3gnt1	10x	B3gnt1	0.023
Gm2464.1	5.53516066558209e-26	-6.35070736718101	0	0.023	1.65562190668226e-21	Gm2464.1	10x	Gm2464.1	0.023
Dnahc1	5.53516066927579e-26	-6.63229797250008	0	0.023	1.65562190778708e-21	Dnahc1	10x	Dnahc1	0.023
C130080G10Rik	6.10638791634981e-26	-6.28190073776456	0	0.023	1.82648168965939e-21	C130080G10Rik	10x	C130080G10Rik	0.023
Gm13528	6.73653117876035e-26	-6.29305347965725	0	0.023	2.01496384087901e-21	Gm13528	10x	Gm13528	0.023
Gm48551	7.43166349446257e-26	-6.35233813734504	0	0.023	2.2228848678287e-21	Gm48551	10x	Gm48551	0.023
Knl1	7.43166350107388e-26	-6.62244381376524	0	0.023	2.22288486980621e-21	Knl1	10x	Knl1	0.023
Olfr920	1.10068415358309e-25	-6.03854954327583	0	0.023	3.29225637178239e-21	Olfr920	10x	Olfr920	0.023
Lrrc8dos	1.1006841540726e-25	-6.50162617763904	0	0.023	3.29225637324656e-21	Lrrc8dos	10x	Lrrc8dos	0.023
A430071A18Rik	1.10068415529629e-25	-6.04725320589891	0	0.023	3.29225637690672e-21	A430071A18Rik	10x	A430071A18Rik	0.023
Gm48283	1.21423109850176e-25	-6.15092866381387	0	0.023	3.63188663872863e-21	Gm48283	10x	Gm48283	0.023
Garem2	1.33948477777863e-25	-6.16675113661907	0	0.023	4.00653291881365e-21	Garem2	10x	Garem2	0.023
4930458K08Rik	1.47765145936537e-25	-6.46144262893178	0	0.023	4.41980328010776e-21	4930458K08Rik	10x	4930458K08Rik	0.023
Gm48708	1.9836336704341e-25	-6.35085555078407	0	0.023	5.93324667163545e-21	Gm48708	10x	Gm48708	0.023
Ccr5	2.41384918193673e-25	-6.12638726172957	0	0.023	7.22006428809095e-21	Ccr5	10x	Ccr5	0.023
Gm27200	2.66275478361633e-25	-6.48725652645183	0	0.023	7.96456583327479e-21	Gm27200	10x	Gm27200	0.023
Gm36423	3.24016177938294e-25	-6.15252462911756	0	0.023	9.69164789831232e-21	Gm36423	10x	Gm36423	0.023
Gm39363	4.34914218694149e-25	-6.11885734674282	0	0.022	1.30087191953607e-20	Gm39363	10x	Gm39363	0.022
Stpg4	5.83741988421358e-25	-6.23549514643048	0	0.022	1.74603066156712e-20	Stpg4	10x	Stpg4	0.022
Zfp607a	8.64198859346774e-25	-6.15497179935474	0	0.022	2.58490520819213e-20	Zfp607a	10x	Zfp607a	0.022
Gm48727	9.53249257057468e-25	-6.34264718502463	0	0.022	2.85126385278459e-20	Gm48727	10x	Gm48727	0.022
Pla2g4b	9.53249258962938e-25	-6.09929175390537	0	0.022	2.85126385848404e-20	Pla2g4b	10x	Pla2g4b	0.022
Gm26635	1.27929857218826e-24	-6.30864133744996	0	0.022	3.8265099592723e-20	Gm26635	10x	Gm26635	0.022
Gm17090	2.08867754591603e-24	-6.36924135099517	0	0.022	6.24744340758943e-20	Gm17090	10x	Gm17090	0.022
Gm48619	6.13850975838061e-24	-6.11320519509736	0	0.021	1.83608965382922e-19	Gm48619	10x	Gm48619	0.021
Gm47557	6.77038152667269e-24	-6.1392086496345	0	0.021	2.02508881844307e-19	Gm47557	10x	Gm47557	0.021
Gm29587	7.4672593350463e-24	-6.34144736318131	0	0.021	2.2335319397057e-19	Gm29587	10x	Gm29587	0.021
Olfr631	1.00182747475035e-23	-7.02360226100822	0	0.021	2.99656615972576e-19	Olfr631	10x	Olfr631	0.021
A930028N01Rik	1.10492463804211e-23	-6.14038003495736	0	0.021	3.30494008484774e-19	A930028N01Rik	10x	A930028N01Rik	0.021
Gm19412	1.21862558425671e-23	-6.02404547009891	0	0.021	3.64503098507024e-19	Gm19412	10x	Gm19412	0.021
Gm47551	1.98850773045505e-23	-6.24021817478138	0	0.021	5.94782547256409e-19	Gm47551	10x	Gm47551	0.021
Gm45459	1.98850773133701e-23	-6.06516687232686	0	0.021	5.94782547520212e-19	Gm45459	10x	Gm45459	0.021
Mterfd2	1.98850773221893e-23	-6.24271102030939	0	0.021	5.94782547784004e-19	Mterfd2	10x	Mterfd2	0.021
Gm40155	2.19306986546592e-23	-6.12953806407383	0	0.021	6.55969127459512e-19	Gm40155	10x	Gm40155	0.021
Gm48748	2.19306986643854e-23	-6.02072054661247	0	0.021	6.55969127750432e-19	Gm48748	10x	Gm48748	0.021
Cabcoco1	2.19306986692481e-23	-6.12313214665446	0	0.021	6.5596912789588e-19	Cabcoco1	10x	Cabcoco1	0.021
Gm45345	2.94181694312203e-23	-6.12497972039152	0	0.021	8.7992686585723e-19	Gm45345	10x	Gm45345	0.021
Ccdc34os	3.244386531585e-23	-6.32369712069836	0	0.021	9.70428455462388e-19	Ccdc34os	10x	Ccdc34os	0.021
Gm15418	3.24438653302355e-23	-6.26275365127122	0	0.021	9.70428455892673e-19	Gm15418	10x	Gm15418	0.021
E330018M18Rik	3.94602949149082e-23	-6.23961616523198	0	0.021	1.18029688119982e-18	E330018M18Rik	10x	E330018M18Rik	0.021
Zfos1	6.43715445374058e-23	-7.14560317770289	0	0.02	1.92541726865834e-18	Zfos1	10x	Zfos1	0.02
Gm11465	7.09895706170182e-23	-6.42986949496819	0	0.02	2.12336904672563e-18	Gm11465	10x	Gm11465	0.02
Gm40557	7.09895706484829e-23	-6.17089525482925	0	0.02	2.12336904766677e-18	Gm40557	10x	Gm40557	0.02
Gm7706	7.82876294674562e-23	-6.04795197698665	0	0.02	2.34166128500108e-18	Gm7706	10x	Gm7706	0.02
Gm10308	1.04996977960889e-22	-6.29481471027882	0	0.02	3.14056460778816e-18	Gm10308	10x	Gm10308	0.02
Fam203a	1.15789004926187e-22	-6.6030755430629	0	0.02	3.46336492634717e-18	Fam203a	10x	Fam203a	0.02
4930555G07Rik	1.8883820323498e-22	-6.52707166481252	0	0.02	5.64833949696148e-18	4930555G07Rik	10x	4930555G07Rik	0.02
Pcdhgc4	1.88838203444128e-22	-7.4082837521197	0	0.02	5.64833950321731e-18	Pcdhgc4	10x	Pcdhgc4	0.02
Mfsd13b	2.08242024337299e-22	-6.14489727145539	0	0.02	6.22872718995294e-18	Mfsd13b	10x	Mfsd13b	0.02
Gm3227	2.79249246739352e-22	-6.0829748214971	0	0.02	8.35262421922076e-18	Gm3227	10x	Gm3227	0.02
Gm26821	3.395714761138e-22	-6.26722568870683	0	0.02	1.01569224220399e-17	Gm26821	10x	Gm26821	0.02
Majin	4.12916760338954e-22	-6.09130438375147	0	0.02	1.23507532184984e-17	Majin	10x	Majin	0.02
Gm46332	5.02095078816671e-22	-6.02865220928189	0	0.02	1.50181659024854e-17	Gm46332	10x	Gm46332	0.02
Gm45356	5.02095079150176e-22	-6.04823931582158	0	0.02	1.50181659124609e-17	Gm45356	10x	Gm45356	0.02
Gm15881	6.1052238697181e-22	-6.11964758055362	0	0.019	1.82613351167138e-17	Gm15881	10x	Gm15881	0.019
Gm16033	6.73219182156351e-22	-6.08767339124571	0	0.019	2.01366589574786e-17	Gm16033	10x	Gm16033	0.019
Gm26858	7.42351218025655e-22	-6.12487598044416	0	0.019	2.22044672823654e-17	Gm26858	10x	Gm26858	0.019
Gm28529	1.62242040665608e-21	-6.09156014122035	0	0.019	4.85282167834902e-17	Gm28529	10x	Gm28529	0.019
Gm30003	3.21493915797602e-21	-6.20611720402806	0	0.019	9.61620451542206e-17	Gm30003	10x	Gm30003	0.019
Gm45670	4.75172052539912e-21	-6.02672769332905	0	0.019	1.42128712635213e-16	Gm45670	10x	Gm45670	0.019
Gm28991	7.02262001494266e-21	-6.26198535926477	0	0.018	2.1005358726695e-16	Gm28991	10x	Gm28991	0.018
Gm34838	1.14424219568074e-20	-6.03527626984801	0	0.018	3.42254283150067e-16	Gm34838	10x	Gm34838	0.018
1700094M23Rik	1.26158413446649e-20	-6.03387273822477	0	0.018	3.77352430460273e-16	1700094M23Rik	10x	1700094M23Rik	0.018
Gm39185	2.26604050812669e-20	-6.4937784521246	0	0.018	6.77795376385773e-16	Gm39185	10x	Gm39185	0.018
Gm15726	2.49834993560195e-20	-6.10906148991537	0	0.018	7.47281449237899e-16	Gm15726	10x	Gm15726	0.018
Gm16036	2.49834993560195e-20	-6.21805860805668	0	0.018	7.47281449237899e-16	Gm16036	10x	Gm16036	0.018
Gm16159	2.75446385415891e-20	-6.07382850003868	0	0.018	8.23887683417471e-16	Gm16159	10x	Gm16159	0.018
Gm28221	8.05642170811567e-20	-6.20845861383446	0	0.017	2.40975629711448e-15	Gm28221	10x	Gm28221	0.017
Pla2g10os	1.31201404139801e-19	-6.80859399511838	0	0.017	3.92436519922559e-15	Pla2g10os	10x	Pla2g10os	0.017
Tmcc3os	1.59457525589949e-19	-6.08351133698416	0	0.017	4.76953404792097e-15	Tmcc3os	10x	Tmcc3os	0.017
Gm26625	3.47859423903149e-19	-6.25024259159905	0	0.017	1.04048232283671e-14	Gm26625	10x	Gm26625	0.017
Gm27246	6.24314318666849e-19	-6.19102208986086	0	0.017	1.86738655856441e-14	Gm27246	10x	Gm27246	0.017
Gm15632	6.8822564659555e-19	-6.06299279066877	0	0.017	2.05855173153195e-14	Gm15632	10x	Gm15632	0.017
Gm38405	6.88225647051253e-19	-6.65195340995342	0	0.017	2.058551732895e-14	Gm38405	10x	Gm38405	0.017
Gm4128	7.58676788651587e-19	-6.56600606920852	0	0.017	2.26927814253576e-14	Gm4128	10x	Gm4128	0.017
Gm10974	2.21583536875438e-18	-6.1047968534405	0	0.016	6.62778517148121e-14	Gm10974	10x	Gm10974	0.016
Gm31267	2.44255616033682e-18	-6.21302111582501	0	0.016	7.30592973118347e-14	Gm31267	10x	Gm31267	0.016
4930473D10Rik	3.60626441097066e-18	-6.1226448316012	0	0.016	1.07866974796543e-13	4930473D10Rik	10x	4930473D10Rik	0.016
Gm37165	6.46892345490769e-18	-6.05133496405942	0	0.016	1.93491969459744e-13	Gm37165	10x	Gm37165	0.016
Gm28609	1.55380024891753e-17	-6.15148420494242	0	0.015	4.64757192453721e-13	Gm28609	10x	Gm28609	0.015
E530001K10Rik	3.38515112955554e-17	-7.12442216910091	0	0.015	1.01253255436136e-12	E530001K10Rik	10x	E530001K10Rik	0.015
Gm26740	9.87279619887918e-17	-6.08615559587618	0	0.015	2.95305207104675e-12	Gm26740	10x	Gm26740	0.015
