## Supplemental Table 14 for "Meta-atlas of Juvenile and Adult Enteric Neuron scRNA-seq for Dataset Comparisons and Consensus on Transcriptomic Definitions of Enteric Neuron Subtypes"

	p_val	avg_log2FC	pct.1	pct.2	p_val_adj	clustertest	SexUpreg	gene
Xist	4.441358471999e-43	10.5971238273634	0.928	0	1.29834232211947e-38	22	Female	Xist
Tsix	3.71879684745692e-28	7.25276778397788	0.691	0	1.08711588241708e-23	22	Female	Tsix
Malat1	2.82854485365088e-26	1.61014236432874	0.947	0.81	8.26868517067761e-22	22	Female	Malat1
Ddx5	2.59556743043497e-15	1.31398304810278	0.941	0.69	7.58762226939055e-11	22	Female	Ddx5
Gm26804	5.35973539640445e-15	1.7646649669185	0.816	0.422	1.56681144843091e-10	22	Female	Gm26804
Prpf4b	5.4771958044866e-15	1.62185807661839	0.855	0.552	1.60114864952557e-10	22	Female	Prpf4b
Gm20388	6.49622395896585e-14	1.26389168088474	0.908	0.612	1.89904114992449e-09	22	Female	Gm20388
Gm45321	3.1971858614741e-13	2.80611055385056	0.645	0.259	9.34633342884722e-09	22	Female	Gm45321
Gm15398	6.92098517173251e-12	1.37728903214702	0.73	0.362	2.02321159525256e-07	22	Female	Gm15398
Gm26883	6.36868388574719e-11	1.44330005102937	0.743	0.414	1.86175736032048e-06	22	Female	Gm26883
Grk3	1.23366105777503e-10	1.03272822281866	0.855	0.586	3.60636137019374e-06	22	Female	Grk3
Gm42439	9.90697629294942e-10	1.94866891405134	0.5	0.147	2.8961063797179e-05	22	Female	Gm42439
Gm26892	2.81314541527442e-09	3.02131426751147	0.401	0.086	8.22366799247171e-05	22	Female	Gm26892
Gm2516	3.96728314853086e-09	2.46848568868839	0.461	0.138	0.000115975588281003	22	Female	Gm2516
Gm43713	4.33068889739683e-09	1.07441505152409	0.632	0.259	0.000126599028537601	22	Female	Gm43713
Fgfr2	1.33025408797378e-08	1.0611600837999	0.789	0.517	0.000388873177537375	22	Female	Fgfr2
A330015K06Rik	1.40534005880834e-08	2.44037808578867	0.48	0.172	0.000410823059391443	22	Female	A330015K06Rik
Gm47283	6.73921781380151e-08	1.59360040187498	0.605	0.328	0.00197007554350859	22	Female	Gm47283
Nrbp2	9.533611850198e-08	1.53169186075244	0.493	0.181	0.00278696075216838	22	Female	Nrbp2
Gm20275	1.30927701901721e-07	2.14023265786853	0.421	0.129	0.00382740950969301	22	Female	Gm20275
Mad1l1	1.33348990061419e-07	1.36295211982811	0.684	0.379	0.00389819102646545	22	Female	Mad1l1
A930009A15Rik	1.59885899502545e-07	4.7922954875846	0.211	0	0.0046739445001579	22	Female	A930009A15Rik
Carmil3	1.89138149552108e-07	2.0522352462615	0.401	0.121	0.00552907552585677	22	Female	Carmil3
Myo9b	2.6865604688162e-07	1.0513202345824	0.724	0.431	0.00785362221849039	22	Female	Myo9b
Gm29237	2.99419961122459e-07	1.70232001002653	0.296	0.043	0.00875294372349284	22	Female	Gm29237
Myo10	3.25398204472758e-07	1.89005024348563	0.507	0.216	0.00951236571135213	22	Female	Myo10
Ttbk1	3.49105198775815e-07	1.21447297253962	0.572	0.259	0.0102053922758134	22	Female	Ttbk1
Gm36041	3.52411273384552e-07	2.34405214894561	0.316	0.06	0.0103020387548506	22	Female	Gm36041
Clk4	4.16855039851332e-07	1.1102991240651	0.651	0.371	0.012185923379974	22	Female	Clk4
Spag5	4.43476014791334e-07	1.02321602148724	0.664	0.388	0.0129641343403951	22	Female	Spag5
Gm47167	7.04862571560722e-07	3.35465938828154	0.243	0.026	0.0206052475544346	22	Female	Gm47167
Kcnq4	7.0830143088571e-07	1.02133090239879	0.73	0.534	0.020705775729082	22	Female	Kcnq4
Agrn	9.55226626240583e-07	1.48431729948894	0.579	0.302	0.027924139964891	22	Female	Agrn
Sympk	1.06178068195178e-06	1.20118709240078	0.388	0.121	0.0310390346754964	22	Female	Sympk
Ngb	1.12813138471954e-06	1.60690807555817	0.408	0.129	0.0329786647695062	22	Female	Ngb
Safb2	1.13783824291439e-06	1.06684598266787	0.539	0.267	0.0332624253551163	22	Female	Safb2
Xist1	5.33452120199324e-251	12.113852805437	0.905	0.007	1.55944058297868e-246	4	Female	Xist
Tsix1	4.04558902492717e-173	9.27828522604261	0.712	0.012	1.18264703965696e-168	4	Female	Tsix
Malat11	7.89427531663496e-87	1.20457577657816	0.951	0.877	2.3077335033119e-82	4	Female	Malat1
Prpf4b1	1.78184619848314e-45	1.11182782242697	0.809	0.585	5.20887099202575e-41	4	Female	Prpf4b
Gm453211	1.3419160518027e-42	2.21316223955758	0.479	0.18	3.92282319423482e-38	4	Female	Gm45321
Gm268041	7.01347811375772e-40	1.03315746187022	0.711	0.402	2.05025005699479e-35	4	Female	Gm26804
A330015K06Rik1	1.12038773137854e-37	1.18722079398962	0.624	0.318	3.2752294551389e-33	4	Female	A330015K06Rik
Spag51	2.42598387744984e-31	1.24116274288816	0.653	0.422	7.09187866894911e-27	4	Female	Spag5
Gm202751	5.45296081159788e-31	1.95771084326834	0.385	0.138	1.59406403405441e-26	4	Female	Gm20275
Gm424391	4.20565881380822e-28	1.76716255231261	0.416	0.183	1.22944024104056e-23	4	Female	Gm42439
Gm360411	3.72038932323722e-27	2.06090760860602	0.301	0.088	1.08758141086194e-22	4	Female	Gm36041
Gm486781	2.56449760668328e-25	1.61176963885474	0.369	0.146	7.49679585361724e-21	4	Female	Gm48678
Eif3j2	4.21606628759382e-22	2.1555734950267	0.267	0.087	1.2324826578523e-17	4	Female	Eif3j2
Gm471671	6.19498696211061e-22	2.03973838357351	0.269	0.088	1.8109805386338e-17	4	Female	Gm47167
Gm114171	1.19041162370067e-19	1.07712933529269	0.484	0.275	3.47993029956416e-15	4	Female	Gm11417
Gsdme1	1.56097941643591e-18	1.42160349315931	0.346	0.164	4.5632111280671e-14	4	Female	Gsdme
Gm372291	1.98904900452262e-18	2.1625161272233	0.166	0.032	5.81458695492097e-14	4	Female	Gm37229
4631405J19Rik1	3.03062015131281e-18	1.10439365032636	0.296	0.12	8.85941188833273e-14	4	Female	4631405J19Rik
Gm268611	8.87167237811676e-18	1.41978515250623	0.225	0.07	2.59345598629487e-13	4	Female	Gm26861
Gm161831	1.76179071735915e-17	1.37242491972671	0.305	0.129	5.150242804056e-13	4	Female	Gm16183
Gm269061	1.90765898853646e-17	1.88177787395099	0.234	0.081	5.57665952118864e-13	4	Female	Gm26906
Gm456801	2.17115391945551e-17	2.28337392704435	0.184	0.047	6.34693425274429e-13	4	Female	Gm45680
Dtnbos1	4.01261746490891e-17	1.47271535523231	0.242	0.084	1.17300846351682e-12	4	Female	Dtnbos
Gm292371	4.69987878210952e-17	1.90422132301908	0.237	0.084	1.37391556437408e-12	4	Female	Gm29237
Zfp9731	8.93127733506406e-17	1.40016784814555	0.329	0.161	2.61088030335928e-12	4	Female	Zfp973
4930567K12Rik1	1.15953498894737e-16	2.49581881675575	0.161	0.037	3.38966863318984e-12	4	Female	4930567K12Rik
1700030F04Rik1	4.00330978768543e-16	1.21018127659203	0.449	0.29	1.17028755023408e-11	4	Female	1700030F04Rik
Crebzf1	1.03769960425924e-15	1.03068987145699	0.475	0.304	3.03350725313104e-11	4	Female	Crebzf
Gm472831	1.34830997178541e-14	1.09095375364252	0.441	0.28	3.94151454052028e-10	4	Female	Gm47283
Knop11	3.80593536530737e-14	1.68989615425411	0.178	0.055	1.1125890853403e-09	4	Female	Knop1
Gm271531	5.91338273049967e-14	1.03085416241917	0.232	0.091	1.72865917360697e-09	4	Female	Gm27153
Gm268351	1.23826282195864e-13	1.04854749265626	0.291	0.137	3.61981370743169e-09	4	Female	Gm26835
Gm446491	1.67622387007898e-13	3.55516840044895	0.081	0.004	4.90010523940189e-09	4	Female	Gm44649
Gm487491	3.01570861704954e-13	2.6559307423753	0.108	0.018	8.81582100022091e-09	4	Female	Gm48749
Gm485121	4.19576051392224e-13	1.64812305637087	0.243	0.112	1.22654667103489e-08	4	Female	Gm48512
Gm39214	6.60675552975853e-13	2.68379313735211	0.093	0.011	1.93135284401431e-08	4	Female	Gm39214
Gm12128	8.28619517340093e-13	1.36981411338913	0.238	0.106	2.42230343504029e-08	4	Female	Gm12128
Gm35188	8.41449063823892e-13	1.64122447669074	0.197	0.074	2.45980804827638e-08	4	Female	Gm35188
Gm28153	1.12122020277842e-12	1.15884366905204	0.299	0.152	3.27766301878215e-08	4	Female	Gm28153
Carmil31	1.36816487842916e-12	1.17447695124629	0.294	0.154	3.99955638911197e-08	4	Female	Carmil3
Gm14211	1.54925167978409e-12	1.33264793249831	0.208	0.083	4.52892743551284e-08	4	Female	Gm14211
Gm446861	1.59240713187128e-12	1.69298680973318	0.173	0.06	4.65508376859932e-08	4	Female	Gm44686
Ring11	3.86022334559257e-12	1.22993624898608	0.269	0.141	1.12845909061708e-07	4	Female	Ring1
Gm376791	5.13173588805883e-12	1.53338987951746	0.162	0.054	1.50016035215624e-07	4	Female	Gm37679
Gm346231	7.29277113658464e-12	2.28490060879431	0.134	0.038	2.13189578635779e-07	4	Female	Gm34623
Gm390901	4.24823516228799e-11	1.23388070203799	0.21	0.091	1.24188658499165e-06	4	Female	Gm39090
Gm458441	5.07737650386078e-11	1.16419995710925	0.27	0.141	1.48426947337362e-06	4	Female	Gm45844
Nell1os	6.07490663014647e-11	1.87836428155447	0.129	0.038	1.77587745519072e-06	4	Female	Nell1os
Olfr323	1.18900395575473e-10	1.26879481091866	0.222	0.106	3.47581526385781e-06	4	Female	Olfr323
Sorbs2os1	1.97059872457454e-10	1.03877077406414	0.276	0.146	5.76065125154875e-06	4	Female	Sorbs2os
Gm155631	2.22251290717349e-10	1.51100494608182	0.16	0.061	6.49707198154027e-06	4	Female	Gm15563
Gm29682	6.32083378676642e-10	1.16713351517301	0.206	0.096	1.84776934088543e-05	4	Female	Gm29682
Gm268541	8.15351672801562e-10	1.49531667469389	0.115	0.032	2.38351754510081e-05	4	Female	Gm26854
Gm268271	9.58549603228715e-10	1.24945770752835	0.165	0.066	2.8021280551185e-05	4	Female	Gm26827
Gm267981	1.31520547878331e-09	1.16939661243979	0.181	0.08	3.84474017612724e-05	4	Female	Gm26798
Gm470711	1.59606172004904e-09	1.34800247819924	0.183	0.081	4.66576722621936e-05	4	Female	Gm47071
Gm300541	1.78257115668319e-09	1.41289299820827	0.186	0.085	5.21099026233196e-05	4	Female	Gm30054
Gm487421	1.83421365409761e-09	1.68036290981051	0.157	0.064	5.36195677502355e-05	4	Female	Gm48742
Gm482281	2.57646759251294e-09	1.3490155087254	0.172	0.074	7.53178771319308e-05	4	Female	Gm48228
Gm206871	3.05012380602574e-09	1.37815493931695	0.195	0.093	8.91642692215504e-05	4	Female	Gm20687
Gm26910	3.90482600224957e-09	1.23632466419805	0.126	0.043	0.000114149778523762	4	Female	Gm26910
D830024N08Rik	4.81362690746819e-09	1.03143570874315	0.231	0.123	0.000140716755386018	4	Female	D830024N08Rik
Gm472711	6.51692178587051e-09	1.84440249195329	0.132	0.049	0.000190509174566353	4	Female	Gm47271
4930532I03Rik	6.65254327456162e-09	1.82047515066997	0.109	0.034	0.00019447379754526	4	Female	4930532I03Rik
Gm410771	6.91230544509065e-09	1.66804730993894	0.138	0.054	0.000202067425076335	4	Female	Gm41077
Gm281981	8.74828695092038e-09	1.17061744930331	0.211	0.107	0.000255738672436255	4	Female	Gm28198
Gm483831	9.22486474489523e-09	1.60760295385414	0.119	0.041	0.000269670471087522	4	Female	Gm48383
2310040G07Rik	1.25411223914985e-08	1.08478299580225	0.218	0.115	0.000366614630870675	4	Female	2310040G07Rik
Tarbp1	1.53722563715411e-08	1.03607938765162	0.232	0.127	0.000449377170509262	4	Female	Tarbp1
Selenoo	1.80384439893024e-08	1.32021376523892	0.179	0.087	0.000527317833139276	4	Female	Selenoo
Gm10135	2.00073336519237e-08	1.97556575370567	0.079	0.018	0.000584874384646684	4	Female	Gm10135
Gm359111	2.19040031316802e-08	1.40933783907261	0.089	0.023	0.000640319723548409	4	Female	Gm35911
Gm265321	2.31044170005738e-08	1.29314482673919	0.164	0.074	0.000675411422177774	4	Female	Gm26532
Mael	2.69159443966048e-08	1.50437152032097	0.029	0.093	0.000786833802545949	4	Female	Mael
Gm12227	2.76759420031216e-08	3.70263805221756	0.051	0.004	0.000809050812577253	4	Female	Gm12227
1700109K24Rik1	2.80884962027116e-08	1.0694924494971	0.125	0.046	0.00082111100949387	4	Female	1700109K24Rik
Rflnb1	3.36071929083106e-08	1.14951781852844	0.189	0.093	0.000982439070288645	4	Female	Rflnb
Abraxas21	3.70340263117444e-08	1.33706677499822	0.19	0.097	0.00108261569117122	4	Female	Abraxas2
Gm283751	5.43934399645974e-08	1.22665553796269	0.179	0.089	0.00159008343048508	4	Female	Gm28375
Gm37721	6.66633567515754e-08	2.21668785810509	0.08	0.02	0.0019487699079188	4	Female	Gm3772
Gm103531	7.79712481207142e-08	1.82894682153418	0.08	0.02	0.00227933349631284	4	Female	Gm10353
Gm271871	7.83136613452354e-08	1.99318035641258	0.08	0.02	0.00228934326210527	4	Female	Gm27187
Gm265631	1.05977224005121e-07	1.55624047708567	0.095	0.03	0.00309803218934171	4	Female	Gm26563
Gulo	1.28837182516504e-07	1.03121352467931	0.029	0.089	0.00376629735650497	4	Female	Gulo
Pcsk2os2	1.44891561245063e-07	1.32290383655377	0.103	0.035	0.00423561500987692	4	Female	Pcsk2os2
Gm161931	1.5055343145077e-07	1.38266391801992	0.112	0.042	0.00440112846160035	4	Female	Gm16193
Fam241b	1.61706633150015e-07	1.98579650837694	0.078	0.02	0.0047271700068744	4	Female	Fam241b
Gm164991	2.23388731065558e-07	1.12018825717878	0.196	0.107	0.00653032277523945	4	Female	Gm16499
4930557K07Rik1	2.40570348268303e-07	2.06488879340264	0.081	0.023	0.00703259299092732	4	Female	4930557K07Rik
Gm142491	3.09470130752599e-07	1.2343039360254	0.131	0.055	0.00904674033229072	4	Female	Gm14249
Rcc1l	3.38273797030137e-07	1.16226091639622	0.158	0.077	0.00988875790858199	4	Female	Rcc1l
Gm16054	4.01125008276458e-07	1.56457041908797	0.093	0.031	0.0117260873669457	4	Female	Gm16054
Gm31763	4.92267238840057e-07	1.69717585964131	0.124	0.054	0.0143904481930114	4	Female	Gm31763
1700030C10Rik	5.62655048452512e-07	1.85369928647833	0.015	0.061	0.0164480950314123	4	Female	1700030C10Rik
Gm154961	6.18455088087984e-07	1.27575962707834	0.117	0.047	0.018079297590076	4	Female	Gm15496
Gm3848	6.22094775901533e-07	1.26909596820422	0.092	0.031	0.0181856965839295	4	Female	Gm3848
Mindy1	6.61839340826457e-07	1.07179743391456	0.178	0.095	0.0193475494503798	4	Female	Mindy1
Selenon	6.82425083589772e-07	1.26326421528039	0.133	0.06	0.0199493324685798	4	Female	Selenon
Gm40221	7.44831684809992e-07	1.62456506375144	0.103	0.039	0.0217736646420505	4	Female	Gm4022
Gm480911	7.52827251158839e-07	2.37550739021662	0.066	0.016	0.0220073990331263	4	Female	Gm48091
Akr1e1	7.88613785422881e-07	1.46805362175183	0.131	0.06	0.0230535467892671	4	Female	Akr1e1
Gm162791	1.01558933565404e-06	1.48803249380039	0.104	0.041	0.0296887230491745	4	Female	Gm16279
Gm12248	1.1712671209805e-06	1.70810974945085	0.077	0.023	0.034239651747623	4	Female	Gm12248
Gm36198	1.20428732103996e-06	1.23804382811832	0.126	0.057	0.0352049312559613	4	Female	Gm36198
Mir133a-1hg	1.26657614135523e-06	2.02581114197913	0.065	0.016	0.0370258203402373	4	Female	Mir133a-1hg
Gm5600	1.54959032209926e-06	1.4537164159011	0.097	0.037	0.0452991738859278	4	Female	Gm5600
Gm487651	1.55329725001579e-06	1.65707928417397	0.111	0.047	0.0454075385097116	4	Female	Gm48765
Xist2	2.42982386137415e-298	12.9362897135573	0.929	0.003	7.10310409395504e-294	3	Female	Xist
Tsix2	1.15069999976925e-202	10.6613154631371	0.726	0.016	3.36384130932545e-198	3	Female	Tsix
Malat12	8.63952181508609e-110	1.31131843816919	0.948	0.862	2.52559141220412e-105	3	Female	Malat1
Gm268832	1.19687249673969e-71	1.57644186864518	0.717	0.37	3.49881736971914e-67	3	Female	Gm26883
Gm453212	4.11691639838438e-68	2.44598807407977	0.574	0.217	1.20349817073971e-63	3	Female	Gm45321
Gm268042	6.81072796117104e-66	1.54632602548711	0.688	0.336	1.99098010488913e-61	3	Female	Gm26804
Grk32	2.9034532501267e-62	1.31743964721357	0.776	0.443	8.48766488609539e-58	3	Female	Grk3
Gm153982	2.36717339861035e-59	1.5015638516235	0.686	0.339	6.91995799615763e-55	3	Female	Gm15398
Prpf4b2	3.82866502460859e-58	1.30812085328949	0.818	0.632	1.11923364664383e-53	3	Female	Prpf4b
Gm203882	4.19008190375249e-57	1.04451827731899	0.815	0.517	1.22488664292396e-52	3	Female	Gm20388
A330015K06Rik2	4.61541136000128e-56	1.76757970764972	0.58	0.244	1.34922320286918e-51	3	Female	A330015K06Rik
Gm206422	1.34664156874346e-52	1.35580386253778	0.69	0.362	3.93663729790777e-48	3	Female	Gm20642
Nrg3os2	8.31738088816392e-52	1.38943253114632	0.614	0.268	2.43141995503696e-47	3	Female	Nrg3os
Gm202752	1.09332339519867e-47	2.35875612770138	0.403	0.113	3.19611228118426e-43	3	Female	Gm20275
Spag52	5.34382893232033e-45	1.71305891059017	0.664	0.417	1.5621615117852e-40	3	Female	Spag5
Gm424392	1.07128932689073e-41	2.03381307189767	0.421	0.15	3.13170008929967e-37	3	Female	Gm42439
Hectd42	2.01233112927308e-40	1.02853822701336	0.703	0.397	5.88264759020399e-36	3	Female	Hectd4
Slf22	5.06158087247732e-40	1.26144084020195	0.601	0.31	1.47965193645129e-35	3	Female	Slf2
Gm268482	4.40204616425214e-38	1.12633920415928	0.56	0.266	1.28685015519583e-33	3	Female	Gm26848
Gm360412	9.03661859452935e-37	2.36571511105795	0.323	0.087	2.64167471373876e-32	3	Female	Gm36041
Gm292372	7.80244827679868e-35	2.35406284838636	0.279	0.061	2.28088970475656e-30	3	Female	Gm29237
Gm114172	2.22352672675062e-34	1.6132264030026	0.463	0.202	6.50003568031009e-30	3	Female	Gm11417
Gm486782	5.53064894338028e-32	1.91131357570572	0.372	0.145	1.61677460561836e-27	3	Female	Gm48678
Gm472832	3.31969370659249e-31	1.50744089912095	0.46	0.224	9.70446061248183e-27	3	Female	Gm47283
Gm437132	9.27129453132184e-31	1.17014326982133	0.53	0.279	2.71027753034131e-26	3	Female	Gm43713
Gm268922	1.70395746057715e-29	1.64474919716426	0.352	0.131	4.98117884450518e-25	3	Female	Gm26892
Gm269062	3.73569435360275e-29	2.25018933547124	0.248	0.059	1.09205553038869e-24	3	Female	Gm26906
Gm471672	6.95560219277892e-28	2.45000685658429	0.241	0.059	2.03333118901506e-23	3	Female	Gm47167
Gm372292	8.99783691886371e-28	3.66034703710058	0.171	0.02	2.63033766649143e-23	3	Female	Gm37229
Grm52	7.34953671060286e-27	1.23205716187727	0.683	0.585	2.14849006661054e-22	3	Female	Grm5
Lrrc49	9.65170017511916e-27	1.62907685024227	0.366	0.156	2.82148151219258e-22	3	Female	Lrrc4
4631405J19Rik2	2.78066048125814e-26	1.39262100138289	0.314	0.112	8.12870478486192e-22	3	Female	4631405J19Rik
Carmil32	1.13937652239084e-25	1.74991206405677	0.31	0.117	3.33073938790513e-21	3	Female	Carmil3
Epo2	1.29467865464138e-25	1.09326213389463	0.413	0.185	3.78473411111315e-21	3	Female	Epo
4930567K12Rik2	1.34745185301272e-24	3.84039144026178	0.146	0.014	3.93900600191208e-20	3	Female	4930567K12Rik
1700084C06Rik2	2.22580438373296e-24	1.26286089936407	0.367	0.161	6.50669395496657e-20	3	Female	1700084C06Rik
Gm485122	2.6525290196155e-24	2.17754347343717	0.246	0.074	7.754138083042e-20	3	Female	Gm48512
Brip1os2	4.61826450114108e-24	1.07260997093518	0.442	0.218	1.35005726161857e-19	3	Female	Brip1os
Gm351881	7.14145074016175e-24	2.12651288755508	0.231	0.065	2.08766029487148e-19	3	Female	Gm35188
Gm267332	8.80843308693531e-24	1.22148153394104	0.415	0.206	2.5749692443038e-19	3	Female	Gm26733
Gm123532	2.125235277755e-23	1.03112966707984	0.499	0.276	6.21270028746118e-19	3	Female	Gm12353
Drg12	2.93879103313302e-23	1.07187423889436	0.522	0.333	8.59096782715776e-19	3	Female	Drg1
Gm458442	4.59165848037086e-23	1.70897790204441	0.303	0.12	1.34227952356681e-18	3	Female	Gm45844
Gm446862	5.06025416296217e-23	2.21143255665367	0.191	0.042	1.47926409945873e-18	3	Female	Gm44686
Gm118172	8.29924982220165e-23	1.76332729233024	0.276	0.097	2.42611970052421e-18	3	Female	Gm11817
Gm281531	9.13893245901637e-23	1.75290788990226	0.286	0.103	2.67158412574426e-18	3	Female	Gm28153
Gm265182	1.26587600424164e-22	1.51053264214424	0.333	0.145	3.70053532319958e-18	3	Female	Gm26518
Gsdme2	1.54879269147499e-22	1.50626007894253	0.327	0.141	4.52758567498883e-18	3	Female	Gsdme
Zfp9732	6.35078455931201e-22	1.49740198494456	0.328	0.146	1.85652485022368e-17	3	Female	Zfp973
Gm472712	1.05977736009326e-21	2.73683497474741	0.169	0.034	3.09804715676063e-17	3	Female	Gm47271
Gm268612	4.41607675984383e-21	1.91424069191219	0.202	0.053	1.29095171920515e-16	3	Female	Gm26861
Plpbp2	6.55484826176363e-21	1.5035657445814	0.299	0.125	1.91617879236136e-16	3	Female	Plpbp
Gm480912	1.52259702927952e-20	3.15271071759333	0.152	0.028	4.45100789569281e-16	3	Female	Gm48091
Gm271532	2.46669656198021e-20	1.97133027362758	0.199	0.055	7.21089405963674e-16	3	Female	Gm27153
D830024N08Rik1	3.0166010861456e-20	1.93141043421176	0.233	0.079	8.81842995512945e-16	3	Female	D830024N08Rik
Gm268352	1.61222670215705e-19	1.33781357174921	0.292	0.12	4.71302231841571e-15	3	Female	Gm26835
Dcaf14	1.97338233687454e-19	1.01795034490545	0.402	0.213	5.76878858538534e-15	3	Female	Dcaf1
Gm456802	3.16983685619025e-19	1.88285308557977	0.227	0.077	9.26638408170097e-15	3	Female	Gm45680
Gm154892	2.64801482698447e-18	1.52988606455995	0.237	0.086	7.7409417437237e-14	3	Female	Gm15489
Gm155632	8.60964643646979e-18	2.42814708367497	0.147	0.031	2.51685794277321e-13	3	Female	Gm15563
1700111E14Rik1	1.10556606232046e-17	1.6801377413626	0.191	0.057	3.23190126998141e-13	3	Female	1700111E14Rik
Gm439482	1.27651460532506e-17	1.38780462875761	0.215	0.074	3.73163514574675e-13	3	Female	Gm43948
Gm267982	2.5466738234954e-17	1.93241055096396	0.19	0.059	7.4446915882241e-13	3	Female	Gm26798
Gm132692	3.90778607007648e-17	1.4336177277191	0.213	0.073	1.14236310186546e-12	3	Female	Gm13269
Lysmd42	5.23173603856221e-17	1.03901930131057	0.342	0.183	1.52939339615289e-12	3	Female	Lysmd4
1700030F04Rik2	5.57282563815916e-17	1.36362784528309	0.509	0.403	1.62910411880307e-12	3	Female	1700030F04Rik
Gm197102	6.32145742373703e-17	1.60155008641776	0.265	0.117	1.84795164868105e-12	3	Female	Gm19710
Selenoo1	9.57454038813722e-17	1.72201135043623	0.199	0.067	2.79892539166415e-12	3	Female	Selenoo
2310040G07Rik1	9.62167299398594e-17	1.68577352234274	0.215	0.08	2.81270366633191e-12	3	Female	2310040G07Rik
Sorbs2os2	1.0243494262969e-16	1.35629332404711	0.265	0.116	2.99448067789374e-12	3	Female	Sorbs2os
Gm482282	1.03564550365311e-16	1.71483659752314	0.196	0.065	3.02750250082914e-12	3	Female	Gm48228
Dtnbos2	1.30157111288399e-16	1.68073661394273	0.206	0.072	3.80488283429378e-12	3	Female	Dtnbos
Gm164992	1.67318933358427e-16	1.24928896797458	0.321	0.164	4.89123437886689e-12	3	Female	Gm16499
Gm446492	2.84154439586164e-16	3.99218457162039	0.089	0.006	8.30668673242232e-12	3	Female	Gm44649
Gm142111	3.83228825882251e-16	2.1450660086985	0.173	0.053	1.12029282670158e-11	3	Female	Gm14211
Gm161832	6.45455527875439e-16	1.33608212260635	0.249	0.106	1.88686014463827e-11	3	Female	Gm16183
Gm267221	1.19557143235863e-15	1.36582966445431	0.261	0.117	3.49501396821397e-11	3	Female	Gm26722
Ring12	1.92774479365661e-15	1.22907029857125	0.279	0.141	5.63537635529636e-11	3	Female	Ring1
Gm267862	2.84533791210541e-15	1.67343809244388	0.186	0.064	8.31777631845776e-11	3	Female	Gm26786
Gm346232	2.93722923993364e-15	1.94136299294721	0.193	0.069	8.586402237098e-11	3	Female	Gm34623
Prelid3a2	3.32119532365596e-15	1.7956952207566	0.205	0.08	9.70885028964347e-11	3	Female	Prelid3a
Gm206872	3.64560152944999e-15	1.48299090599878	0.228	0.095	1.06571869510412e-10	3	Female	Gm20687
Carmn1	3.82607567189042e-15	1.17290862453951	0.261	0.121	1.11847670116373e-10	3	Female	Carmn
Phox2a1	4.11791042653484e-15	1.16584128500862	0.261	0.124	1.20378875498893e-10	3	Female	Phox2a
Gm268361	4.68143397465701e-15	1.3606099273815	0.21	0.079	1.36852359381148e-10	3	Female	Gm26836
Gm106292	4.75181845570736e-15	1.47391565308239	0.254	0.117	1.38909908915693e-10	3	Female	Gm10629
Gm266992	4.75220091081011e-15	1.29152046785105	0.189	0.064	1.38921089225712e-10	3	Female	Gm26699
Gm283752	5.88714863276402e-15	1.73235940185079	0.179	0.06	1.72099015981591e-10	3	Female	Gm28375
Gm153361	7.57787659762683e-15	1.42953205724843	0.186	0.064	2.21524066578425e-10	3	Female	Gm15336
Gm329261	8.38268042138477e-15	1.12918876408528	0.306	0.157	2.45050896758341e-10	3	Female	Gm32926
Gm376792	1.03910035185356e-14	1.91934908310896	0.156	0.046	3.0376020585735e-10	3	Female	Gm37679
Leng92	1.18429531580107e-14	1.73254972631499	0.188	0.068	3.46205049668127e-10	3	Female	Leng9
Gm265512	2.31518632052934e-14	1.01315100977438	0.24	0.105	6.76798417080342e-10	3	Female	Gm26551
Gm268272	2.6626394824561e-14	1.77361690771426	0.164	0.052	7.78369399906391e-10	3	Female	Gm26827
Glipr1l11	3.08323702738794e-14	1.33354735724279	0.039	0.138	9.01322680216317e-10	3	Female	Glipr1l1
Far1os2	3.12104837001808e-14	1.35316871806269	0.15	0.043	9.12376070007385e-10	3	Female	Far1os
Gm300542	3.86307815223584e-14	1.79346775550403	0.2	0.081	1.1292936362431e-09	3	Female	Gm30054
1700109K24Rik2	5.73815478632028e-14	2.22945881594332	0.115	0.024	1.67743478868501e-09	3	Female	1700109K24Rik
Gm115362	5.85813274396725e-14	2.16358975852303	0.111	0.022	1.71250794504395e-09	3	Female	Gm11536
Olfr3231	6.77513582318033e-14	1.41607244688831	0.247	0.117	1.98057545519031e-09	3	Female	Olfr323
Gm269052	8.00152510193963e-14	1.60407238913297	0.195	0.076	2.33908583305001e-09	3	Female	Gm26905
Gm153372	8.98313313966492e-14	2.0403452348929	0.106	0.02	2.62603931071825e-09	3	Female	Gm15337
Gm265322	9.59232006265406e-14	1.60187194260999	0.18	0.065	2.80412292391566e-09	3	Female	Gm26532
Gm267192	1.79265860173753e-13	1.95611328380971	0.142	0.042	5.24047889045931e-09	3	Female	Gm26719
Gm322501	2.2915866055952e-13	1.52348275963537	0.178	0.065	6.69899512413646e-09	3	Female	Gm32250
Knop12	2.59364309121083e-13	1.76258572845455	0.157	0.052	7.58199684853663e-09	3	Female	Knop1
Gm392141	2.86763554004946e-13	3.01628370792068	0.087	0.012	8.3829589742266e-09	3	Female	Gm39214
Gm267781	3.74526420946975e-13	2.44912993330198	0.104	0.021	1.09485308635429e-08	3	Female	Gm26778
Vwa3b2	4.73858011070779e-13	1.0226179267968	0.317	0.179	1.38522912376321e-08	3	Female	Vwa3b
Nlrp9a1	8.00912861289746e-13	1.13288634994289	0.053	0.151	2.34130856740832e-08	3	Female	Nlrp9a
Gm154782	9.18099493877153e-13	1.63788923667848	0.181	0.071	2.68388025045108e-08	3	Female	Gm15478
Otulin1	9.62815450082265e-13	1.0417405101752	0.27	0.138	2.81459840522548e-08	3	Female	Otulin
Gm470712	1.1604730614476e-12	1.8972270602871	0.158	0.057	3.39241090052978e-08	3	Female	Gm47071
Gm269112	1.49024775768758e-12	1.02363532461174	0.342	0.205	4.35644127004809e-08	3	Female	Gm26911
Gm108482	1.61062205526667e-12	1.10185097664808	0.206	0.089	4.70833145416106e-08	3	Female	Gm10848
Washc52	1.88954310801322e-12	1.05687768646954	0.304	0.172	5.52370136765506e-08	3	Female	Washc5
Gm441482	2.60198543940938e-12	1.63212113201722	0.178	0.071	7.60638403502543e-08	3	Female	Gm44148
Gm38481	3.89595595747745e-12	1.5365735196291	0.13	0.038	1.13890480504938e-07	3	Female	Gm3848
Selenon1	5.70673599459532e-12	1.88517058292528	0.139	0.046	1.66825013330005e-07	3	Female	Selenon
Mindy11	5.90735420584185e-12	1.33307027172538	0.208	0.096	1.72689685499375e-07	3	Female	Mindy1
Gm157382	6.82918189595844e-12	1.71532238198765	0.147	0.051	1.99637474364553e-07	3	Female	Gm15738
Pard3bos12	7.17517523235764e-12	1.50586293920656	0.123	0.036	2.09751897567511e-07	3	Female	Pard3bos1
Gm284102	9.20804416510118e-12	1.84877737820132	0.119	0.034	2.69178755078403e-07	3	Female	Gm28410
Miga22	1.11542949536778e-11	1.36890743584315	0.211	0.101	3.26073504380863e-07	3	Female	Miga2
Gm487492	1.6821130149952e-11	2.49053241865415	0.091	0.018	4.91732097673546e-07	3	Female	Gm48749
Gm165992	1.92580931322062e-11	1.30901526146531	0.204	0.094	5.62971836533784e-07	3	Female	Gm16599
Gm105632	2.13384663853368e-11	1.02966195148249	0.258	0.134	6.2378738784255e-07	3	Female	Gm10563
Gm487652	2.31335494164465e-11	2.2145674978305	0.113	0.032	6.76263050090979e-07	3	Female	Gm48765
Gm361981	3.58110264031272e-11	1.74639700087395	0.134	0.045	1.04686373484262e-06	3	Female	Gm36198
Gm426742	3.89545351805413e-11	1.18805237294171	0.251	0.133	1.13875792693276e-06	3	Female	Gm42674
Gm268542	4.46170332471017e-11	2.38540259712165	0.097	0.023	1.30428973291253e-06	3	Female	Gm26854
Gm165412	5.18665611766566e-11	1.43755425368616	0.127	0.04	1.5162151828772e-06	3	Female	Gm16541
Gm383041	6.29256345935067e-11	1.67897569942978	0.128	0.042	1.83950507607198e-06	3	Female	Gm38304
Rnf2131	6.61309881068817e-11	1.06930069746031	0.224	0.114	1.93320717532847e-06	3	Female	Rnf213
Eif3j21	6.71556749545395e-11	1.19658189737647	0.206	0.099	1.96316184594605e-06	3	Female	Eif3j2
Gm317631	1.02741857027677e-10	1.80692888879442	0.142	0.053	3.00345270649007e-06	3	Female	Gm31763
Spaca11	1.02867250042324e-10	1.18163902582213	0.029	0.102	3.00711832048725e-06	3	Female	Spaca1
Gm340302	1.07480175614264e-10	1.17801866812478	0.197	0.091	3.14196797373178e-06	3	Female	Gm34030
Gm281982	1.18237025962729e-10	1.35229066020104	0.179	0.077	3.45642297996846e-06	3	Female	Gm28198
Ufd12	1.59079178442959e-10	1.02422022126706	0.268	0.154	4.65036162342301e-06	3	Female	Ufd1
Gm156142	1.72568362733349e-10	1.36644071299366	0.151	0.059	5.04469094778398e-06	3	Female	Gm15614
Gm116592	1.74825201340362e-10	1.09348921688473	0.19	0.087	5.11066511078279e-06	3	Female	Gm11659
Gm170581	1.79991747636457e-10	1.59447912629233	0.091	0.021	5.26169875865653e-06	3	Female	Gm17058
Gm155772	2.00052554579932e-10	1.51408717995218	0.132	0.046	5.84813632803515e-06	3	Female	Gm15577
Gm101351	2.1898917995877e-10	1.9853638410562	0.088	0.02	6.40171069773473e-06	3	Female	Gm10135
Armc31	4.45810786439978e-10	1.12756540508043	0.12	0.239	1.30323867199999e-05	3	Female	Armc3
Ints131	5.04517118537652e-10	1.07845400285971	0.227	0.119	1.47485489262112e-05	3	Female	Ints13
Nsrp11	5.58805080237131e-10	1.08763339109026	0.217	0.112	1.63355489105721e-05	3	Female	Nsrp1
Skint31	7.7323520161171e-10	1.67274692764657	0.056	0.142	2.26039846487151e-05	3	Female	Skint3
Gm56001	8.22681079377297e-10	1.8554951608687	0.114	0.038	2.40494359934365e-05	3	Female	Gm5600
Igip2	8.62422568257766e-10	1.44787966783275	0.153	0.065	2.52111989378793e-05	3	Female	Igip
Mcrip12	1.02799984543144e-09	1.1220530542399	0.194	0.092	3.00515194814972e-05	3	Female	Mcrip1
3300002A11Rik1	1.05760445689098e-09	3.66177066834942	0.061	0.008	3.09169510882939e-05	3	Female	3300002A11Rik
4930557K07Rik2	1.08197610249221e-09	2.73731232399761	0.072	0.014	3.16294074041547e-05	3	Female	4930557K07Rik
Gm483832	1.16619418152922e-09	1.66066232026148	0.133	0.051	3.40913545086437e-05	3	Female	Gm48383
Gm266931	1.22628250422304e-09	1.60487481099443	0.108	0.035	3.5847916445952e-05	3	Female	Gm26693
Gm152831	1.26092812047746e-09	1.97569802949697	0.114	0.039	3.68607117459176e-05	3	Female	Gm15283
Gm473501	1.27825794118464e-09	2.4956703191995	0.077	0.016	3.73673143946507e-05	3	Female	Gm47350
Gm369751	1.60421781798962e-09	1.04442182011394	0.198	0.097	4.68960994732906e-05	3	Female	Gm36975
Gm487422	1.86365269521554e-09	1.49202532480724	0.153	0.067	5.44801592392358e-05	3	Female	Gm48742
Gm285012	2.15054649852327e-09	1.31492475766093	0.112	0.037	6.28669257913307e-05	3	Female	Gm28501
Slfn31	2.18141214936182e-09	2.22287060772075	0.039	0.112	6.37692213622942e-05	3	Female	Slfn3
4921504E06Rik1	2.52088600699701e-09	1.23209748782864	0.054	0.135	7.36930606425435e-05	3	Female	4921504E06Rik
Mlip1	2.60311815735515e-09	1.31668163743638	0.081	0.176	7.6096953093963e-05	3	Female	Mlip
Hdhd51	2.9176829422305e-09	1.01126025450517	0.219	0.119	8.52926254502241e-05	3	Female	Hdhd5
Gm142492	2.94366376147945e-09	1.27890049714433	0.168	0.077	8.60521227393288e-05	3	Female	Gm14249
Gm158861	3.13660646267388e-09	1.55217973069822	0.103	0.032	9.16924167233454e-05	3	Female	Gm15886
6720427I07Rik1	3.68921663118297e-09	1.44094618171366	0.164	0.076	0.000107846869779372	3	Female	6720427I07Rik
Gm15990	4.48698546695665e-09	2.00237213951243	0.077	0.017	0.000131168046155544	3	Female	Gm15990
Gm159041	4.79627798991722e-09	2.41232426323449	0.058	0.008	0.00014020959447925	3	Female	Gm15904
Gm487472	4.91841122919084e-09	1.92439289464278	0.086	0.023	0.000143779915462936	3	Female	Gm48747
4930428N03Rik1	5.75528079287859e-09	1.45915053073581	0.136	0.055	0.00016824412341822	3	Female	4930428N03Rik
Zfp9941	6.21517274280843e-09	1.95307375297736	0.093	0.028	0.000181688144790519	3	Female	Zfp994
Gm266491	6.43654432010423e-09	1.8331985107622	0.082	0.021	0.000188159500109607	3	Female	Gm26649
Hdgfl21	7.8586494684497e-09	1.11910587319353	0.206	0.111	0.00022973189991119	3	Female	Hdgfl2
4930517O19Rik2	8.0798805448638e-09	1.55102654312514	0.138	0.059	0.000236199147968004	3	Female	4930517O19Rik
1700112M02Rik2	8.16083879276587e-09	3.29606574620563	0.054	0.007	0.000238565800428925	3	Female	1700112M02Rik
4930469K13Rik2	9.25697709149465e-09	1.71068099218037	0.087	0.024	0.000270609211315663	3	Female	4930469K13Rik
A930002C04Rik2	9.63752194154395e-09	1.67708166020919	0.101	0.034	0.000281733678917154	3	Female	A930002C04Rik
Ugt3a11	1.28280547244586e-08	1.15723934568309	0.05	0.126	0.000375002523760097	3	Female	Ugt3a1
Gm161932	1.30478771820181e-08	1.70413728164859	0.104	0.036	0.000381428593661935	3	Female	Gm16193
Gm98562	1.37468289633298e-08	1.39842217900902	0.148	0.067	0.000401861051085021	3	Female	Gm9856
Gm429171	1.410111328743e-08	1.91842810822978	0.093	0.029	0.000412217844731441	3	Female	Gm42917
Ric8a2	1.56820506938909e-08	1.1180055786315	0.152	0.069	0.000458433387934513	3	Female	Ric8a
Gm139192	1.63996612541605e-08	1.21232692983767	0.18	0.091	0.000479411297442873	3	Female	Gm13919
Gm172271	1.72675132226157e-08	1.70276199222393	0.091	0.028	0.000504781214036726	3	Female	Gm17227
Naxd2	1.78930161668133e-08	1.03792400766573	0.213	0.118	0.000523066541604454	3	Female	Naxd
Gm154962	2.22628663840542e-08	1.53215396434791	0.098	0.032	0.000650810373005057	3	Female	Gm15496
Hpf12	2.45720380919403e-08	1.02505072852177	0.204	0.111	0.000718314389541689	3	Female	Hpf1
Gm272412	2.61341048046284e-08	1.85263989553822	0.086	0.025	0.000763978285753702	3	Female	Gm27241
Gm455102	2.85664147747324e-08	1.48388046561414	0.109	0.04	0.000835082003109752	3	Female	Gm45510
Gm267492	3.06599502351085e-08	1.29108227196176	0.155	0.074	0.000896282325222926	3	Female	Gm26749
Trim53	3.22627196358511e-08	3.71058601908927	0.041	0.002	0.000943136083114836	3	Female	Trim5
Akr1cl1	3.35245323496137e-08	1.40041406952917	0.027	0.086	0.000980022654176256	3	Female	Akr1cl
Bex31	3.41370978012003e-08	1.06691349141878	0.21	0.118	0.000997929780022489	3	Female	Bex3
Grip1os22	3.45479279794226e-08	1.79355086352253	0.078	0.021	0.00100993957862246	3	Female	Grip1os2
Gm265611	3.84189292830613e-08	1.02327516017613	0.221	0.128	0.00112310055973173	3	Female	Gm26561
Kmt5c1	4.22227531875049e-08	1.22532993395542	0.156	0.075	0.00123429774393033	3	Female	Kmt5c
Cacna2d32	4.5315540356627e-08	1.06819825274849	0.477	0.431	0.00132470919124528	3	Female	Cacna2d3
Gm160932	4.65210183015534e-08	1.69169384110247	0.092	0.03	0.00135994892800931	3	Female	Gm16093
Gm269161	4.95949397425807e-08	1.09128987681647	0.185	0.097	0.00144980887349486	3	Female	Gm26916
Gm455091	5.069419336475e-08	2.50005738542668	0.055	0.009	0.00148194335463174	3	Female	Gm45509
Gm172312	5.10553567466817e-08	1.48978929294556	0.114	0.045	0.00149250124377575	3	Female	Gm17231
Gm265632	5.28863929863569e-08	1.91877577532776	0.08	0.023	0.00154602792617017	3	Female	Gm26563
Ccdc144b1	8.0410457611927e-08	2.22787722991499	0.063	0.138	0.00235063890736946	3	Female	Ccdc144b
Washc31	8.25652827560627e-08	1.01842007170524	0.186	0.101	0.00241363091080798	3	Female	Washc3
Dnah7c	8.53008250047107e-08	2.61396022569391	0.062	0.014	0.00249359901736271	3	Female	Dnah7c
4930532I03Rik1	8.862313934575e-08	2.38274369629106	0.066	0.016	0.00259072023249431	3	Female	4930532I03Rik
Selenos1	9.03061500682623e-08	1.09032544757789	0.141	0.065	0.00263991968494551	3	Female	Selenos
Plekhn11	9.10764369300604e-08	1.11701222254664	0.166	0.086	0.00266243748077645	3	Female	Plekhn1
Gm207081	9.28216371284911e-08	1.30882733074459	0.116	0.047	0.00271345491817718	3	Female	Gm20708
Gm390902	9.33188556794518e-08	1.3621061647067	0.138	0.064	0.00272799010807741	3	Female	Gm39090
Gm265421	1.10689261005368e-07	1.08907572221947	0.113	0.046	0.00323577916696993	3	Female	Gm26542
Nfam11	1.17578658229423e-07	2.40644670156127	0.029	0.086	0.00343717691602072	3	Female	Nfam1
Gm283791	1.23181156884254e-07	1.90111809213623	0.066	0.016	0.0036009547591974	3	Female	Gm28379
Olfr6431	1.25959686435671e-07	2.58340044276051	0.046	0.006	0.00368217951357398	3	Female	Olfr643
Zfp9741	1.46647715391444e-07	1.20651554156594	0.142	0.067	0.00428695266403808	3	Female	Zfp974
D830036C21Rik1	1.56448749074854e-07	2.72290714840683	0.05	0.008	0.00457346628170519	3	Female	D830036C21Rik
Macrod2os12	1.61351497012551e-07	2.04550680722082	0.069	0.018	0.00471678831216792	3	Female	Macrod2os1
Rflnb2	1.68836721552693e-07	1.15067706848941	0.148	0.072	0.00493560388114987	3	Female	Rflnb
Cd272	1.73176590379547e-07	1.29863425141178	0.307	0.227	0.00506247126656529	3	Female	Cd27
Prr7	1.78580703609912e-07	1.0037708376915	0.138	0.065	0.00522044970862857	3	Female	Prr7
Gm201101	1.94272875788065e-07	1.2101090289476	0.036	0.096	0.00567917897791249	3	Female	Gm20110
Gm40222	2.10924374965357e-07	1.59390128191219	0.093	0.034	0.00616595225336229	3	Female	Gm4022
Gm267451	2.20366216020832e-07	1.01261330772774	0.141	0.067	0.006441965592937	3	Female	Gm26745
Nemp11	2.42502051860667e-07	1.3519915487008	0.111	0.046	0.00708906248204288	3	Female	Nemp1
Gm271872	3.06039307801712e-07	2.23399149914575	0.067	0.018	0.00894644708496745	3	Female	Gm27187
Gm382502	3.28080296533008e-07	1.12259759407968	0.147	0.073	0.00959077130854942	3	Female	Gm38250
Gm268822	3.38422747073754e-07	2.07049004266199	0.059	0.014	0.00989311216520705	3	Female	Gm26882
Gm112661	3.58886144154498e-07	1.03312750198783	0.139	0.066	0.0104913186520684	3	Female	Gm11266
Gm17151	3.95890572191598e-07	1.00787037686107	0.056	0.124	0.011573069096877	3	Female	Gm1715
Utp111	3.9626717774659e-07	1.32659716885562	0.145	0.073	0.0115840784070661	3	Female	Utp11
Opn5	4.14124181029571e-07	1.81835985579462	0.01	0.05	0.0121060921840375	3	Female	Opn5
Dytn1	4.70886416323662e-07	3.21729840320697	0.047	0.11	0.0137654226083896	3	Female	Dytn
Gm488551	5.11554750971224e-07	2.17257264461446	0.06	0.015	0.0149542800351418	3	Female	Gm48855
Gm160541	5.53359887789805e-07	1.86882058304929	0.066	0.018	0.0161763695997594	3	Female	Gm16054
Gm266682	5.60884646701445e-07	1.06561762297488	0.128	0.059	0.0163963408770233	3	Female	Gm26668
Prune11	6.27757229740488e-07	1.22110438417807	0.164	0.09	0.0183512270970037	3	Female	Prune1
Gprin21	6.30743886886939e-07	1.4034198422481	0.117	0.053	0.0184385360453659	3	Female	Gprin2
Enthd1	6.49044955108068e-07	1.3419614363528	0.029	0.081	0.0189735311726742	3	Female	Enthd1
Gm207571	6.49056623601077e-07	1.28864706560167	0.056	0.124	0.0189738722777303	3	Female	Gm20757
Gm381022	6.79048325964066e-07	1.97550616634541	0.067	0.02	0.0198506197129075	3	Female	Gm38102
Gm268161	6.90425622782371e-07	1.38005151933269	0.097	0.038	0.0201832122307971	3	Female	Gm26816
6530409C15Rik2	7.06873407860805e-07	1.16820270273293	0.122	0.055	0.0206640303319949	3	Female	6530409C15Rik
Gm37722	7.39270751250388e-07	1.80686778079621	0.077	0.025	0.0216111018713026	3	Female	Gm3772
Gm206411	7.56105340454766e-07	1.62880631310565	0.073	0.023	0.0221032274175142	3	Female	Gm20641
Retreg22	8.66765294872106e-07	1.02874464502067	0.178	0.101	0.0253381498649963	3	Female	Retreg2
Gm122271	8.78976416290421e-07	2.71898562363333	0.046	0.008	0.0256951175774179	3	Female	Gm12227
1700034E13Rik1	9.51389834350826e-07	1.88627645210602	0.031	0.083	0.0278119790275777	3	Female	1700034E13Rik
Gm12473	9.59913141491662e-07	1.27768451980162	0.103	0.043	0.0280611408652258	3	Female	Gm12473
4732440D04Rik1	9.65217558924544e-07	1.094332464215	0.166	0.091	0.0282162049000412	3	Female	4732440D04Rik
Pcsk2os21	1.04433328343995e-06	1.24131013104409	0.095	0.037	0.0305289948748002	3	Female	Pcsk2os2
Knstrn	1.09551293304852e-06	1.32302463318083	0.033	0.087	0.0320251295718073	3	Female	Knstrn
Mrnip2	1.09828111750953e-06	1.45174752066486	0.109	0.049	0.032106051908156	3	Female	Mrnip
B230303O12Rik2	1.11913514944071e-06	2.43299499227132	0.052	0.012	0.0327156778236003	3	Female	B230303O12Rik
4930488L21Rik1	1.16222182168175e-06	1.27071111399183	0.126	0.06	0.0339752305132227	3	Female	4930488L21Rik
Gm30373	1.29738648183725e-06	1.44140356191913	0.111	0.05	0.0379264990235485	3	Female	Gm30373
Mme1	1.34904921430852e-06	1.18285143343851	0.055	0.118	0.0394367556818809	3	Female	Mme
Adamts141	1.39311463786554e-06	1.09513532062397	0.049	0.111	0.0407249202087235	3	Female	Adamts14
Gm382511	1.42915691122651e-06	1.42501153415747	0.088	0.034	0.0417785439858847	3	Female	Gm38251
Gm359112	1.56858326688309e-06	1.80357347850532	0.077	0.027	0.0458543946407933	3	Female	Gm35911
A930009A15Rik2	1.58219994785837e-06	2.75955910658722	0.133	0.071	0.0462524510757438	3	Female	A930009A15Rik
D630003M21Rik	1.63112987219764e-06	1.35089758321088	0.024	0.072	0.0476828195539537	3	Female	D630003M21Rik
Xist3	2.35091995506474e-160	12.4236160899712	0.896	0	6.87244430464074e-156	14	Female	Xist
Tsix3	9.12934528968985e-101	9.82988231789279	0.648	0.006	2.66878150853503e-96	14	Female	Tsix
Pisd3	2.62946947377763e-14	1.18054806576251	0.559	0.357	7.68672811269414e-10	14	Female	Pisd
Gm424393	8.56936415903375e-12	1.35249780825241	0.501	0.329	2.50508222461034e-07	14	Female	Gm42439
Carmil33	1.16553637904742e-10	1.45453979187727	0.346	0.184	3.40721249686931e-06	14	Female	Carmil3
Gm292373	1.89705460060099e-10	1.78049130493586	0.257	0.11	5.54565971393687e-06	14	Female	Gm29237
Gm284103	3.60844411389881e-10	1.30394544536106	0.344	0.18	1.05485646781604e-05	14	Female	Gm28410
Gm202753	8.02293788104341e-10	1.57984738870567	0.325	0.175	2.34534543076542e-05	14	Female	Gm20275
Gm372293	1.17366433204823e-09	2.58367064020069	0.099	0.012	3.4309729418766e-05	14	Female	Gm37229
1700111E14Rik2	3.23480239608705e-09	1.4728723637574	0.286	0.141	9.45629784448127e-05	14	Female	1700111E14Rik
Gm268833	3.58818486810023e-09	1.46201109336153	0.383	0.239	0.000104893408249174	14	Female	Gm26883
Gm118173	5.18709265023482e-09	1.66776801512979	0.195	0.071	0.000151634279444315	14	Female	Gm11817
Gm446493	5.20788982885785e-09	4.27975962594382	0.07	0.002	0.000152242243367002	14	Female	Gm44649
Gm269063	7.87931802174978e-09	1.34779635949306	0.273	0.131	0.000230336103729811	14	Female	Gm26906
Gm300543	3.23509442600503e-08	1.8730789706052	0.199	0.082	0.000945715153554049	14	Female	Gm30054
Myo103	1.37554338108427e-07	1.00597442315113	0.478	0.339	0.00402112596592364	14	Female	Myo10
Gm486783	1.39488163554086e-07	1.26174141847581	0.346	0.218	0.0040776574851766	14	Female	Gm48678
Gm115363	1.46066741588407e-07	1.4709667045241	0.176	0.069	0.0042699690568539	14	Female	Gm11536
A930009A15Rik3	2.01279058224886e-07	3.89239087429859	0.062	0.004	0.00588399070908808	14	Female	A930009A15Rik
Gm106293	6.50174157306786e-07	1.36665974998709	0.255	0.135	0.0190065411405493	14	Female	Gm10629
Gm485123	1.0511740317888e-06	1.52488932091217	0.211	0.106	0.0307289704712821	14	Female	Gm48512
Xist4	0	13.0154808107744	0.93	0.001	0	0	Female	Xist
Tsix4	0	11.3231166051313	0.816	0.018	0	0	Female	Tsix
Malat14	2.09673205771428e-209	1.34863020669498	0.94	0.817	6.12937682431616e-205	0	Female	Malat1
Gm268834	8.58094738806917e-205	2.19033883858213	0.841	0.431	2.50846834995426e-200	0	Female	Gm26883
Gm206424	2.6358710540183e-149	1.64160548857286	0.798	0.41	7.70544185221171e-145	0	Female	Gm20642
Nrg3os4	1.80684626898503e-147	1.73962826651642	0.756	0.333	5.28195369812394e-143	0	Female	Nrg3os
Gm203884	1.43744833156119e-138	1.19016459206273	0.864	0.522	4.20209270765283e-134	0	Female	Gm20388
Prpf4b4	3.81148435477899e-135	1.37011442709906	0.82	0.495	1.11421122143254e-130	0	Female	Prpf4b
Grk34	3.51260703438672e-133	1.27473573796001	0.832	0.459	1.02684041436227e-128	0	Female	Grk3
Gm268044	5.50103472127831e-125	1.34271666753039	0.76	0.391	1.60811748007129e-120	0	Female	Gm26804
Gm153984	3.61893304804932e-101	1.76062441335449	0.621	0.265	1.05792269793626e-96	0	Female	Gm15398
Spag54	9.84108766054355e-101	1.59041643735922	0.677	0.375	2.8768451558067e-96	0	Female	Spag5
Gm437134	1.61595581746293e-100	1.52457467585104	0.63	0.28	4.72392364118939e-96	0	Female	Gm43713
Nsd34	9.13363795650953e-93	1.03874468190509	0.799	0.437	2.67003638382643e-88	0	Female	Nsd3
Hectd44	1.93007946457762e-81	1.06701239784123	0.734	0.404	5.64220129879974e-77	0	Female	Hectd4
Ksr2.14	6.0671037644246e-81	1.08570700546297	0.722	0.376	1.77359644345424e-76	0	Female	Ksr2.1
Gm267334	1.57168963652348e-77	1.62467240212073	0.486	0.183	4.59452031444908e-73	0	Female	Gm26733
Gm202754	5.04077985848667e-77	2.10960481630054	0.421	0.135	1.47357117603141e-72	0	Female	Gm20275
Gm21633	5.73624120625735e-77	1.49267622890675	0.548	0.245	1.67687539182521e-72	0	Female	Gm2163
Epo4	1.41351253636528e-72	1.46564638282585	0.512	0.209	4.13212119755662e-68	0	Female	Epo
Gm269044	2.60252543952952e-71	1.3582549028026	0.552	0.266	7.60796261737664e-67	0	Female	Gm26904
Gm458444	1.72654269111932e-68	1.64502315933963	0.462	0.186	5.0472022489491e-64	0	Female	Gm45844
Gm283763	2.18832931802819e-68	1.57094474702073	0.503	0.222	6.39714309539181e-64	0	Female	Gm28376
Pabpc44	1.66830039015786e-66	1.11696140320221	0.564	0.28	4.87694253054846e-62	0	Female	Pabpc4
Nipsnap24	6.59844778392501e-62	1.20683192894714	0.568	0.285	1.9289242406748e-57	0	Female	Nipsnap2
Slf23	6.41568909613841e-58	1.10086925501309	0.596	0.33	1.87549839347414e-53	0	Female	Slf2
Gm486784	2.54381808870282e-56	1.8381679094054	0.364	0.126	7.43634341870494e-52	0	Female	Gm48678
Gm281533	1.20100498865923e-54	1.23964770454941	0.401	0.155	3.51089788334754e-50	0	Female	Gm28153
Gm155774	2.74626795567052e-53	2.71471724912274	0.249	0.051	8.02816511481163e-49	0	Female	Gm15577
Lysmd44	4.060471329225e-53	1.23020329397403	0.387	0.157	1.18699758367234e-48	0	Female	Lysmd4
Drg14	1.39650591412496e-52	1.031418681099	0.561	0.32	4.0824057387615e-48	0	Female	Drg1
Gm114174	4.77240018780994e-52	1.70548055397565	0.351	0.122	1.39511574690248e-47	0	Female	Gm11417
Gm123942	9.24565921098171e-51	1.3718073877955	0.439	0.206	2.70278355714628e-46	0	Female	Gm12394
Gm292374	4.20539453974478e-50	2.23094268430273	0.279	0.078	1.22936298580359e-45	0	Female	Gm29237
Gm268354	2.4612658997173e-49	1.54430031649985	0.348	0.127	7.19501860464358e-45	0	Female	Gm26835
Gm265184	6.41973617860642e-49	1.45136293640174	0.398	0.173	1.87668147709202e-44	0	Female	Gm26518
Gm28154	3.68820174898881e-48	1.53328320799555	0.351	0.134	1.0781720172819e-43	0	Female	Gm28154
Gm161834	1.26934212747678e-47	1.78122672539695	0.327	0.118	3.71066784125286e-43	0	Female	Gm16183
Lrrc411	1.46171214879805e-47	1.09315149206606	0.463	0.24	4.27302312458133e-43	0	Female	Lrrc4
1700030F04Rik4	2.8733901402318e-47	1.24644379727614	0.546	0.349	8.39978139693962e-43	0	Female	1700030F04Rik
Gm269064	4.73020640856914e-47	2.27227261922075	0.249	0.061	1.38278123941702e-42	0	Female	Gm26906
Gm197104	5.61543621597632e-47	1.60559047437306	0.322	0.116	1.64156046901636e-42	0	Female	Gm19710
Gm284104	3.49888269449015e-46	2.03941020923839	0.299	0.102	1.02282837808031e-41	0	Female	Gm28410
Gm153363	6.5104568280981e-46	2.1825271351792	0.271	0.08	1.90320184455792e-41	0	Female	Gm15336
Gm471674	3.22793830016547e-45	2.49446878237568	0.225	0.05	9.43623203287372e-41	0	Female	Gm47167
Brip1os4	1.99585483747767e-44	1.03092011919586	0.411	0.186	5.83448244639848e-40	0	Female	Brip1os
Gm472834	1.30835009492463e-43	1.24601053582339	0.487	0.268	3.82469983249318e-39	0	Female	Gm47283
Myo104	1.51329283875714e-43	1.43398380178567	0.425	0.22	4.42380895553876e-39	0	Female	Myo10
4930567K12Rik4	9.51081702960015e-43	2.48372052550605	0.22	0.051	2.78029714226301e-38	0	Female	4930567K12Rik
Gm351883	2.7868246698515e-42	1.74080477367978	0.305	0.111	8.14672455737689e-38	0	Female	Gm35188
1700111E14Rik3	2.81112856165801e-42	1.96780708597353	0.272	0.087	8.21777212429485e-38	0	Female	1700111E14Rik
Hoxaas34	8.16500326895527e-42	1.17376924453455	0.333	0.132	2.38687540561369e-37	0	Female	Hoxaas3
Gm115364	1.07706419389979e-41	2.53130476240115	0.212	0.048	3.14858175802725e-37	0	Female	Gm11536
Gm106294	1.84013774179642e-41	2.00932028576494	0.263	0.084	5.37927466059347e-37	0	Female	Gm10629
Gm300544	9.35775341395949e-41	2.11468990516184	0.24	0.068	2.73555205550278e-36	0	Female	Gm30054
Crebzf4	1.05408642072984e-40	1.16717233557268	0.45	0.252	3.08141083371953e-36	0	Female	Crebzf
Gm206874	1.76944886199623e-39	1.50494552735336	0.336	0.145	5.17262985827357e-35	0	Female	Gm20687
Gm142494	1.73059407017587e-38	1.18309114115444	0.328	0.14	5.05904564534513e-34	0	Female	Gm14249
Gm372294	2.08233720459867e-38	3.15704101107518	0.16	0.023	6.08729635020329e-34	0	Female	Gm37229
Sorbs2os4	2.25743249718406e-38	1.64519491408924	0.277	0.099	6.59915241901816e-34	0	Female	Sorbs2os
Gm487474	3.14335366417671e-38	2.37936057957811	0.206	0.05	9.18896576648779e-34	0	Female	Gm48747
Gm266994	7.48603650806391e-38	1.7656178172123	0.246	0.076	2.18839305240232e-33	0	Female	Gm26699
Gm317633	8.52463166065462e-38	1.87071669773717	0.245	0.078	2.49200557335917e-33	0	Female	Gm31763
Gm164993	1.64036609754144e-37	1.39543606273075	0.36	0.17	4.79528221294289e-33	0	Female	Gm16499
Gm155633	3.64227729290259e-37	2.45353762817562	0.195	0.045	1.06474692103421e-32	0	Female	Gm15563
Gm142113	5.03738738688779e-36	2.01067084750229	0.237	0.077	1.47257945480891e-31	0	Female	Gm14211
2310040G07Rik2	5.15601058859251e-36	1.95326145052239	0.223	0.066	1.50725657536325e-31	0	Female	2310040G07Rik
Gm154963	5.41991748332195e-36	2.25510293626146	0.18	0.038	1.58440447789951e-31	0	Female	Gm15496
D830024N08Rik3	6.79015521863846e-36	1.85931065255572	0.253	0.089	1.98496607506458e-31	0	Female	D830024N08Rik
Tmem132cos	9.81399052605957e-35	1.94026084262314	0.257	0.094	2.86892385048299e-30	0	Female	Tmem132cos
Gm268362	1.62492930715249e-34	1.47852808527714	0.256	0.091	4.75015584359887e-30	0	Female	Gm26836
Gm446864	2.39676007073187e-34	1.73961344893467	0.233	0.075	7.00644871477047e-30	0	Female	Gm44686
Gm269363	1.02251707957647e-33	1.96800324241465	0.21	0.061	2.98912417872588e-29	0	Female	Gm26936
Carmil34	1.49342152245698e-33	1.44957543448063	0.288	0.119	4.36571913659848e-29	0	Female	Carmil3
1700084C06Rik4	3.58012795878924e-33	1.61629833442871	0.24	0.083	1.04657880619286e-28	0	Female	1700084C06Rik
Gm271512	7.80328874505137e-33	1.96894045667224	0.204	0.06	2.28113539884087e-28	0	Female	Gm27151
Gm281983	1.27750072284011e-32	1.59303020231883	0.244	0.086	3.7345178630785e-28	0	Female	Gm28198
Gm105634	1.55442040370048e-32	1.42272070171057	0.297	0.132	4.54403716613763e-28	0	Female	Gm10563
Ring14	2.73026485301246e-32	1.10897328731166	0.347	0.178	7.98138324481132e-28	0	Female	Ring1
Gm470714	5.58283242039949e-32	1.79969213087942	0.221	0.072	1.63202940145538e-27	0	Female	Gm47071
Gm206581	1.56639759587398e-30	2.79858733627849	0.142	0.025	4.5790500920184e-26	0	Female	Gm20658
Gm340303	2.03393579632925e-30	1.24738094614846	0.294	0.129	5.94580451340929e-26	0	Female	Gm34030
Leng94	2.15013090340402e-30	1.64691419251838	0.217	0.072	6.28547766992097e-26	0	Female	Leng9
Ccdc1913	4.39891669094101e-30	1.06354328677626	0.352	0.181	1.28593531626279e-25	0	Female	Ccdc191
Gm267494	8.04663362566683e-30	1.61924263338663	0.198	0.061	2.35227240779118e-25	0	Female	Gm26749
Gm267983	8.04682171914506e-30	1.58841742971249	0.212	0.071	2.35232739315768e-25	0	Female	Gm26798
Cfap743	1.09496072641104e-29	1.02670387506984	0.274	0.116	3.20089869151739e-25	0	Female	Cfap74
Gm383042	4.36979171333839e-29	1.73779203094863	0.203	0.067	1.27742121156021e-24	0	Female	Gm38304
Gm439483	5.05917336499226e-29	1.45010848945976	0.216	0.074	1.47894814978819e-24	0	Female	Gm43948
Xlr5a3	5.49332650088001e-29	1.00625709588566	0.328	0.165	1.60586413600225e-24	0	Female	Xlr5a
Dtnbos3	1.05008349060909e-28	2.15097262654475	0.167	0.044	3.06970906809755e-24	0	Female	Dtnbos
Otulin2	1.30702853684033e-28	1.12061954869141	0.315	0.154	3.82083652174535e-24	0	Female	Otulin
Gm153373	1.75001977769641e-28	2.14260125639928	0.148	0.032	5.1158328161399e-24	0	Female	Gm15337
Gm482284	4.13847651199012e-28	1.6642445174243	0.204	0.069	1.20980083875007e-23	0	Female	Gm48228
Gm118174	4.50939400421268e-28	1.96411091616103	0.173	0.048	1.31823114925149e-23	0	Female	Gm11817
Bicral3	4.51385466469653e-28	1.15569561886546	0.345	0.182	1.31953513413074e-23	0	Female	Bicral
Gm283754	5.64142790739062e-28	1.72325568082598	0.19	0.06	1.6491586201675e-23	0	Female	Gm28375
Gm485124	6.40154992756044e-28	1.8931080339737	0.201	0.069	1.87136509032374e-23	0	Female	Gm48512
Gm271534	9.50924909922258e-28	2.21746380567716	0.141	0.029	2.77983878917574e-23	0	Female	Gm27153
Gm154893	1.44294139394891e-27	1.36553150199747	0.237	0.094	4.21815057693086e-23	0	Female	Gm15489
Grip1os24	1.44970585409519e-26	2.03595754455238	0.147	0.035	4.23792512327646e-22	0	Female	Grip1os2
Gm98564	3.8801396323576e-26	1.58963752928429	0.217	0.086	1.1342812187271e-21	0	Female	Gm9856
Gm117134	4.17563643836503e-26	1.90522161738881	0.188	0.064	1.22066380002725e-21	0	Female	Gm11713
Gm376794	5.45973894822417e-26	2.06679240615709	0.162	0.047	1.59604548673437e-21	0	Female	Gm37679
Mcub2	6.07065138853447e-26	1.22101139872266	0.3	0.149	1.77463352041028e-21	0	Female	Mcub
Gm472714	2.75140163941995e-25	1.92299728291749	0.17	0.053	8.04317241251635e-21	0	Female	Gm47271
Gm361983	3.24620068754202e-25	1.68713958923405	0.19	0.066	9.48961846989158e-21	0	Female	Gm36198
Gm268274	5.731959725229e-25	1.73841007608895	0.179	0.059	1.67562378647619e-20	0	Female	Gm26827
Gm441484	1.92016992962818e-24	1.53783197033221	0.236	0.105	5.61323275528206e-20	0	Female	Gm44148
Naxd4	2.39969179933947e-24	1.20957125597777	0.275	0.137	7.01501903700908e-20	0	Female	Naxd
Gm116594	3.51171565339808e-24	1.7127093480307	0.183	0.065	1.02657983695786e-19	0	Female	Gm11659
Gm69942	6.89008377933056e-24	1.20997321059635	0.315	0.176	2.0141781912117e-19	0	Female	Gm6994
Far1os4	7.97649129130443e-24	2.10363102919764	0.144	0.039	2.33176769918702e-19	0	Female	Far1os
Gm139193	1.22720213785909e-23	1.51292597815034	0.196	0.075	3.58748000960348e-19	0	Female	Gm13919
Tarbp12	1.2866005994085e-23	1.22151799343916	0.258	0.121	3.76111953225086e-19	0	Female	Tarbp1
Pcsk2os23	1.44866874962116e-23	2.03384089891199	0.14	0.037	4.23489335576754e-19	0	Female	Pcsk2os2
Gm267243	2.90416526944205e-23	1.46098602547311	0.168	0.054	8.48974633215994e-19	0	Female	Gm26724
Gm369752	3.68597263070028e-23	1.43254344478883	0.203	0.08	1.07752037913261e-18	0	Female	Gm36975
Gm424394	3.94281251495097e-23	2.38237312368449	0.121	0.026	1.15260238249562e-18	0	Female	Gm42439
Pnpla14	4.14778152535936e-23	1.67583610769311	0.24	0.115	1.2125209733083e-18	0	Female	Pnpla1
1700109K24Rik4	5.42875330911345e-23	2.06315249345383	0.123	0.028	1.58698745485314e-18	0	Female	1700109K24Rik
Gm424773	9.00215836994701e-23	1.57967457200106	0.178	0.064	2.63160095628661e-18	0	Female	Gm42477
Gm118023	1.6277322635016e-22	2.18850818263463	0.136	0.037	4.75834972589422e-18	0	Female	Gm11802
Gm269544	2.29387101373407e-22	2.25048704057312	0.128	0.032	6.70567313444882e-18	0	Female	Gm26954
Gm165994	2.72504025070327e-22	1.3513181705929	0.217	0.093	7.96611016488088e-18	0	Female	Gm16599
Gm483834	3.25837232498707e-22	1.82927596899979	0.168	0.059	9.52519981763471e-18	0	Female	Gm48383
Gm487654	3.34826193569766e-22	2.10508080329773	0.131	0.034	9.78797411662498e-18	0	Female	Gm48765
Gm360413	7.93162836893315e-22	1.68458473067806	0.178	0.067	2.31865292109023e-17	0	Female	Gm36041
Gm267222	8.02787149131622e-22	1.38896047852801	0.216	0.097	2.34678767305647e-17	0	Female	Gm26722
Gm268544	9.38980838384966e-22	2.85412422275114	0.09	0.012	2.74492268485077e-17	0	Female	Gm26854
Gm172273	1.44280876899382e-21	2.17998818378403	0.129	0.034	4.21776287439962e-17	0	Female	Gm17227
Fndc94	3.52402300249822e-21	1.55168185704391	0.228	0.11	1.0301776443203e-16	0	Female	Fndc9
Gm42836	4.30285355109202e-21	2.05674661269459	0.115	0.026	1.25785317859073e-16	0	Female	Gm42836
Eipr12	5.06117714812264e-21	1.0236274796673	0.327	0.189	1.47953391571069e-16	0	Female	Eipr1
Dnah7b2	8.55775618015051e-21	1.15824279045	0.236	0.112	2.5016888641434e-16	0	Female	Dnah7b
Miga23	9.45812104920691e-21	1.160961821506	0.241	0.117	2.76489252631466e-16	0	Female	Miga2
Gm381343	1.15501242157129e-20	1.40606718166264	0.214	0.097	3.37644781197934e-16	0	Female	Gm38134
Zfp9734	1.58414195589531e-20	1.3736309325332	0.211	0.096	4.63092217966875e-16	0	Female	Zfp973
Plpbp3	1.85405933929763e-20	1.04436531179865	0.272	0.143	5.41997166656877e-16	0	Female	Plpbp
Gm322503	2.43034137885278e-20	1.27631145811228	0.188	0.077	7.10461695280033e-16	0	Female	Gm32250
Selenoo2	2.78775949612509e-20	1.51498957994197	0.171	0.065	8.14945733502248e-16	0	Female	Selenoo
Gm374943	3.44345264077957e-20	1.00999453404268	0.282	0.153	1.00662451047909e-15	0	Female	Gm37494
Washc23	5.35930444871589e-20	1.03677046515012	0.311	0.181	1.56668546949312e-15	0	Female	Washc2
Gm161893	6.71230047617563e-20	1.74323377952207	0.152	0.053	1.96220679820042e-15	0	Female	Gm16189
Gm267452	1.26424323534627e-19	1.20734111629679	0.203	0.091	3.69576224988776e-15	0	Female	Gm26745
Gm456453	3.31155250391563e-19	2.331035481036	0.105	0.024	9.68066143469655e-15	0	Female	Gm45645
Gm38483	4.02094715570958e-19	2.7735839008817	0.086	0.014	1.17544348202858e-14	0	Female	Gm3848
6530409C15Rik3	4.31104729638702e-19	1.79248123856456	0.142	0.049	1.26024845615282e-14	0	Female	6530409C15Rik
Gm19922	4.88104010026948e-19	1.65707880575893	0.153	0.056	1.42687445251178e-14	0	Female	Gm1992
Gm143721	5.40264599880573e-19	2.82556394291419	0.084	0.013	1.57935550483088e-14	0	Female	Gm14372
Cd273	5.98141168633151e-19	1.51579887393363	0.258	0.146	1.74854607826529e-14	0	Female	Cd27
Gm454861	6.97143852227352e-19	1.84378089184409	0.135	0.044	2.03796062321622e-14	0	Female	Gm45486
4932443L11Rik4	8.48103751515642e-19	1.76864026767707	0.138	0.046	2.47926169680568e-14	0	Female	4932443L11Rik
Magi1.1	1.14427769684696e-18	1.30377025058988	0.191	0.083	3.34506699119271e-14	0	Female	Magi1.1
Gm446494	1.17611605752375e-18	3.26727131535723	0.057	0.001	3.43814007095918e-14	0	Female	Gm44649
Spink42	1.44094587951984e-18	1.3903616458127	0.051	0.138	4.21231708960034e-14	0	Female	Spink4
Rtp31	1.52726687418575e-18	1.05780250599252	0.031	0.103	4.46465925330721e-14	0	Female	Rtp3
Gm283793	2.8056747819186e-18	1.57343693271991	0.111	0.029	8.20182908998263e-14	0	Female	Gm28379
9330198N18Rik4	3.58126646843328e-18	1.27482390604686	0.199	0.092	1.0469116267171e-13	0	Female	9330198N18Rik
Trim58	4.53819816896202e-18	2.43496720228197	0.065	0.005	1.32665147073267e-13	0	Female	Trim5
Bcas3os13	4.80014203072854e-18	1.29804550878749	0.127	0.04	1.40322551984288e-13	0	Female	Bcas3os1
Patj2	5.17579971287163e-18	1.14652315030934	0.218	0.107	1.51304153006376e-13	0	Female	Patj
Mindy42	6.92551903734448e-18	1.04661370193735	0.256	0.138	2.02453698018691e-13	0	Female	Mindy4
Gm457832	8.16409028921854e-18	1.37293125405375	0.197	0.092	2.38660851424726e-13	0	Female	Gm45783
Gm13388	1.18697510434068e-17	1.37329346539075	0.186	0.084	3.46988432251911e-13	0	Female	Gm13388
Flvcr12	1.88832390044656e-17	1.03340756034749	0.252	0.137	5.52013725817544e-13	0	Female	Flvcr1
Man2c1os3	1.93079928218986e-17	1.04069575111962	0.25	0.136	5.6443055416256e-13	0	Female	Man2c1os
Gm267864	2.43385671021216e-17	1.43730263441186	0.172	0.075	7.1148933209632e-13	0	Female	Gm26786
Rsf1os14	3.10183438161446e-17	1.91966292802413	0.11	0.031	9.06759244777355e-13	0	Female	Rsf1os1
Olfr3233	3.11288496716173e-17	1.33033629301728	0.173	0.075	9.09989662450389e-13	0	Female	Olfr323
Ino80b4	3.36773711381015e-17	1.01605117602593	0.164	0.067	9.84490590480122e-13	0	Female	Ino80b
Gm392143	6.2819521819484e-17	2.48514082937443	0.083	0.016	1.83640308134897e-12	0	Female	Gm39214
Gm158863	7.67306940346549e-17	1.83405464292419	0.112	0.034	2.24306837871507e-12	0	Female	Gm15886
Mettl233	8.90537106917664e-17	1.04256636353691	0.216	0.111	2.60330712465241e-12	0	Female	Mettl23
E430024I08Rik2	9.99580234378827e-17	1.2644835760675	0.198	0.097	2.92207289915963e-12	0	Female	E430024I08Rik
Gm282851	1.33873326304319e-16	1.30559755183275	0.199	0.098	3.91351894785417e-12	0	Female	Gm28285
Gm429172	1.37913313849892e-16	1.27498448997659	0.118	0.038	4.03161990377391e-12	0	Female	Gm42917
Gm156144	2.86568837261283e-16	1.32005114698044	0.145	0.057	8.37726681965907e-12	0	Female	Gm15614
Gm172764	2.88788238457737e-16	1.01925011752367	0.227	0.12	8.44214657483504e-12	0	Female	Gm17276
Gm171333	4.02135374294776e-16	2.27217096981236	0.082	0.017	1.17556233967592e-11	0	Female	Gm17133
Arhgef37	4.29444967764137e-16	1.01704728123838	0.249	0.143	1.2553964742649e-11	0	Female	Arhgef37
Prelid3a3	4.40834467436121e-16	1.37184878908276	0.164	0.072	1.28869139865601e-11	0	Female	Prelid3a
Gm481663	4.79699212182564e-16	1.85935371285568	0.106	0.031	1.40230470697329e-11	0	Female	Gm48166
Gm27016	5.61437019850016e-16	2.25837589118382	0.086	0.02	1.64124884012755e-11	0	Female	Gm27016
Gm269163	6.52331539206781e-16	1.56663190835216	0.129	0.047	1.90696078856318e-11	0	Female	Gm26916
Gm103712	1.06659580359098e-15	1.06053471134133	0.168	0.076	3.11797951263751e-11	0	Female	Gm10371
Gm265423	1.12836381082364e-15	1.25076907950035	0.148	0.061	3.29854592818076e-11	0	Female	Gm26542
Gm122273	1.18856602807766e-15	2.40151791903934	0.062	0.007	3.47453506987941e-11	0	Female	Gm12227
Plekhn13	1.29026291710906e-15	1.30048521728793	0.152	0.064	3.77182558558491e-11	0	Female	Plekhn1
Gm390904	1.32194845935414e-15	1.41860350038425	0.149	0.062	3.86445193122995e-11	0	Female	Gm39090
Gm165414	1.55047859398009e-15	1.37495248166135	0.176	0.083	4.53251407378201e-11	0	Female	Gm16541
Mfsd4a4	1.75156929885589e-15	1.03626101953906	0.146	0.059	5.12036253134542e-11	0	Female	Mfsd4a
Gm103534	2.53377705683579e-15	1.86690921888166	0.104	0.032	7.40699047024806e-11	0	Female	Gm10353
Gm154784	2.81855819125002e-15	1.47398473349995	0.123	0.044	8.23949116048119e-11	0	Female	Gm15478
Gm455104	3.19968983412114e-15	1.76021307635803	0.109	0.036	9.35365329208632e-11	0	Female	Gm45510
Gm152832	3.2164980873621e-15	1.50954834058278	0.101	0.03	9.40278885878563e-11	0	Female	Gm15283
Naxe3	5.30957767738631e-15	1.23981480840662	0.153	0.066	1.55214884243034e-10	0	Female	Naxe
Gm172314	5.95155556022723e-15	1.21462766890205	0.128	0.049	1.73981823692122e-10	0	Female	Gm17231
Gm101352	6.79908788276478e-15	2.10351133405881	0.091	0.025	1.98757736076863e-10	0	Female	Gm10135
4930469K13Rik4	7.35865082469098e-15	1.23303983175406	0.132	0.051	2.15115439558191e-10	0	Female	4930469K13Rik
Mrpl582	1.07110937691463e-14	1.31764409703239	0.172	0.083	3.13117404153454e-10	0	Female	Mrpl58
Hdhd52	1.16178554739047e-14	1.04123547500347	0.222	0.124	3.39624769068657e-10	0	Female	Hdhd5
Gm381024	1.28385533273085e-14	1.95697823599914	0.088	0.023	3.75309429417209e-10	0	Female	Gm38102
Gm51502	1.6478221279033e-14	1.18854144583863	0.032	0.094	4.81707842649972e-10	0	Female	Gm5150
Gm377682	1.74204129930724e-14	1.01101840626069	0.125	0.048	5.09250933026487e-10	0	Female	Gm37768
Gm268162	1.79548683783966e-14	1.47467078356122	0.106	0.035	5.24874667305667e-10	0	Female	Gm26816
Gm285013	1.84643123173185e-14	1.49322330025728	0.121	0.045	5.39767241972171e-10	0	Female	Gm28501
4921508D12Rik2	1.87493246125132e-14	1.43720554689043	0.011	0.055	5.480990063976e-10	0	Female	4921508D12Rik
Gm161933	2.43718419999916e-14	1.9860232268663	0.088	0.024	7.12462057185755e-10	0	Female	Gm16193
Erg282	2.52393586556871e-14	1.16558906270475	0.183	0.092	7.37822171581701e-10	0	Female	Erg28
Gm382513	2.7048061131572e-14	1.60867561488778	0.111	0.04	7.90695971059244e-10	0	Female	Gm38251
Gm112504	2.9381195125538e-14	2.50593779701297	0.065	0.011	8.58900477104851e-10	0	Female	Gm11250
Coq8b3	3.10694956208291e-14	1.20448290996159	0.171	0.083	9.08254565483697e-10	0	Female	Coq8b
Gm159523	3.2321448108548e-14	1.0794126500773	0.151	0.067	9.44852892557183e-10	0	Female	Gm15952
Gm296823	3.23828412752502e-14	1.06443108573897	0.219	0.123	9.46647598999389e-10	0	Female	Gm29682
Gm410774	3.56528399010392e-14	1.64624105369367	0.113	0.041	1.04223946882708e-09	0	Female	Gm41077
4732440D04Rik2	3.97927868799562e-14	1.0453332773425	0.199	0.105	1.16326253886176e-09	0	Female	4732440D04Rik
Gm161683	5.40403054669433e-14	1.84509852493344	0.101	0.034	1.57976024971515e-09	0	Female	Gm16168
Hist3h2ba4	5.48261981831713e-14	1.05040127369462	0.201	0.11	1.60273425148865e-09	0	Female	Hist3h2ba
Zmiz1os12	5.99170852063406e-14	1.05153269070612	0.192	0.099	1.75155615183695e-09	0	Female	Zmiz1os1
Gm283083	6.05105496507309e-14	1.39370771313364	0.132	0.054	1.76890489793982e-09	0	Female	Gm28308
Macrod2os14	6.314873570932e-14	2.66779757068116	0.071	0.015	1.84602699099055e-09	0	Female	Macrod2os1
Gsdme3	7.87513256996391e-14	1.39452424689611	0.147	0.066	2.30213750417755e-09	0	Female	Gsdme
Gm271874	8.13406817544347e-14	2.15404748851157	0.081	0.021	2.37783214972739e-09	0	Female	Gm27187
9530034E10Rik1	8.34945235516734e-14	3.08151269420068	0.055	0.007	2.44079540698607e-09	0	Female	9530034E10Rik
Uckl1os3	1.05574734720349e-13	1.58673678781381	0.107	0.037	3.08626622007995e-09	0	Female	Uckl1os
Gm154173	1.08607018167847e-13	1.07882608770418	0.171	0.086	3.17490896210068e-09	0	Female	Gm15417
Mrnip3	1.16120519591069e-13	1.36399712738277	0.148	0.068	3.39455114920572e-09	0	Female	Mrnip
4930563M20Rik2	1.60598848370891e-13	1.46450507210048	0.012	0.053	4.69478613442624e-09	0	Female	4930563M20Rik
Selenon3	2.5999384337084e-13	1.30972249260985	0.147	0.068	7.60040002325976e-09	0	Female	Selenon
Utp112	2.60746674805836e-13	1.01008249792814	0.184	0.095	7.62240754459899e-09	0	Female	Utp11
Banf2os	2.93650346144973e-13	1.24020503853691	0.088	0.026	8.58428056885598e-09	0	Female	Banf2os
Gm272413	3.32421059898306e-13	1.75898843573165	0.083	0.023	9.71766484400717e-09	0	Female	Gm27241
Cpxcr12	4.15045583888341e-13	2.0615695759669	0.016	0.061	1.21330275538079e-08	0	Female	Cpxcr1
Tlcd22	4.96898563961023e-13	1.07246240338844	0.176	0.091	1.45258357202726e-08	0	Female	Tlcd2
9630041A04Rik	5.49812446934168e-13	1.52394168321554	0.13	0.056	1.60726672612265e-08	0	Female	9630041A04Rik
Gm482503	5.50184912132373e-13	2.67673555435594	0.062	0.012	1.60835555363657e-08	0	Female	Gm48250
Gm160933	5.90471640635549e-13	1.69652860488027	0.101	0.036	1.7261257470699e-08	0	Female	Gm16093
Gm487494	1.42077899724195e-12	3.01358682837267	0.059	0.011	4.15336324263739e-08	0	Female	Gm48749
Gm206413	1.51450079470361e-12	1.5437896629807	0.111	0.043	4.42734017315706e-08	0	Female	Gm20641
4930557K07Rik4	1.64260750256992e-12	1.75224363097686	0.096	0.034	4.80183451226264e-08	0	Female	4930557K07Rik
Togaram21	1.70032584651514e-12	1.37276067651427	0.13	0.057	4.97056254711771e-08	0	Female	Togaram2
A330015K06Rik4	1.95235883099416e-12	1.85921291569075	0.096	0.034	5.70733057064523e-08	0	Female	A330015K06Rik
Gm461242	2.98356195243366e-12	2.21842618084625	0.06	0.012	8.72184665554931e-08	0	Female	Gm46124
Gm363882	3.24144695343201e-12	1.20486182827317	0.17	0.09	9.4757218789678e-08	0	Female	Gm36388
1700112M02Rik4	3.33913957330657e-12	2.83805023500725	0.051	0.007	9.7613067146471e-08	0	Female	1700112M02Rik
Gm155584	3.70005666834090e-12	2.86434610452979	0.045	0.004	1.0816375658561e-07	0	Female	Gm15558
Gm268614	3.91112140845351e-12	1.05900544413412	0.111	0.045	1.14333812133321e-07	0	Female	Gm26861
Gm40224	4.4709721106366e-12	1.60381723963443	0.094	0.033	1.3069992771024e-07	0	Female	Gm4022
Rcc1l2	5.55992409290318e-12	1.18843349443736	0.158	0.081	1.62533261007839e-07	0	Female	Rcc1l
Platr313	5.69906319888828e-12	1.91801381257676	0.07	0.018	1.66600714493101e-07	0	Female	Platr31
Gm106002	5.91500634936378e-12	1.12498881661783	0.153	0.076	1.72913380610951e-07	0	Female	Gm10600
Kmt5c2	6.18182939911593e-12	1.18728098500628	0.162	0.085	1.80713418824356e-07	0	Female	Kmt5c
Gm379822	6.26133273288546e-12	1.5748689142557	0.105	0.041	1.83037539780441e-07	0	Female	Gm37982
Lrp8os23	6.37213286987393e-12	2.0091440070601	0.06	0.012	1.86276560185025e-07	0	Female	Lrp8os2
Gm75802	6.59115051842566e-12	2.17321091570745	0.047	0.006	1.92679103105137e-07	0	Female	Gm7580
Ints113	6.82045097230591e-12	1.14130652005988	0.144	0.069	1.99382243273419e-07	0	Female	Ints11
2810425M01Rik3	7.11129880079785e-12	1.58075927817806	0.087	0.029	2.07884597843723e-07	0	Female	2810425M01Rik
Rtl52	7.42066051371585e-12	1.51803646678928	0.103	0.04	2.16928168797455e-07	0	Female	Rtl5
Gm110994	7.81948243365443e-12	2.07925907790744	0.073	0.02	2.2858692998302e-07	0	Female	Gm11099
Nr6a1os1	8.05709294617941e-12	1.20137579929374	0.085	0.028	2.35532998095663e-07	0	Female	Nr6a1os
Gm207214	8.51812298624535e-12	1.56315045037377	0.085	0.028	2.4901028925691e-07	0	Female	Gm20721
Gm298653	1.12066092914712e-11	1.77884982040732	0.059	0.012	3.27602809417577e-07	0	Female	Gm29865
Gm389482	1.26907997951098e-11	1.73409365264005	0.086	0.029	3.70990150410445e-07	0	Female	Gm38948
Wee12	1.44528801248806e-11	1.25650086892753	0.034	0.088	4.22501044690635e-07	0	Female	Wee1
Cib42	1.58421694491851e-11	1.71742009466887	0.022	0.067	4.63114139508027e-07	0	Female	Cib4
Gm170583	1.66678086853284e-11	1.85973636737145	0.068	0.018	4.87250051298206e-07	0	Female	Gm17058
Mesd2	1.70828819996148e-11	1.13172826545125	0.173	0.096	4.99383889494739e-07	0	Female	Mesd
Nell1os3	1.81408884653788e-11	1.94193493426681	0.074	0.022	5.30312592508418e-07	0	Female	Nell1os
Gm386043	1.8361534197311e-11	1.96117199878298	0.08	0.026	5.36762729189992e-07	0	Female	Gm38604
Gm267183	2.00623444638688e-11	1.80816035743015	0.068	0.018	5.86482515712275e-07	0	Female	Gm26718
Hoxb3os2	2.108316608765e-11	1.50773876193461	0.096	0.037	6.16324194240272e-07	0	Female	Hoxb3os
Fam71e22	2.15129173638232e-11	1.0643970834192	0.012	0.048	6.28887113296642e-07	0	Female	Fam71e2
Utp42	2.34282690496117e-11	1.20888328013113	0.14	0.069	6.848785891273e-07	0	Female	Utp4
Gm106352	2.43357640410019e-11	1.09522358482507	0.019	0.062	7.11407390210607e-07	0	Female	Gm10635
Gm483211	2.99558924974484e-11	2.10725216059614	0.06	0.014	8.75700605377909e-07	0	Female	Gm48321
Tarm12	3.06419372112796e-11	1.02458601809447	0.01	0.045	8.95755750497337e-07	0	Female	Tarm1
Fbl1	3.16617796362652e-11	1.09845906229257	0.197	0.119	9.25568804106942e-07	0	Female	Fbl
Kyat11	3.27920369532528e-11	1.04656380962595	0.169	0.094	9.5860961625444e-07	0	Female	Kyat1
Gm473503	3.35363769615761e-11	1.7937074356676	0.074	0.023	9.80368907717755e-07	0	Female	Gm47350
Dmac23	3.79358421659578e-11	1.57500194601509	0.093	0.035	1.10897847403745e-06	0	Female	Dmac2
Gm120822	4.1498422544662e-11	1.92036822023888	0.063	0.016	1.21312338624811e-06	0	Female	Gm12082
4933436E23Rik1	4.17015366906484e-11	2.88275834135601	0.006	0.035	1.21906102207772e-06	0	Female	4933436E23Rik
Gm134023	4.630335854563e-11	1.46658083410493	0.086	0.031	1.3535860803644e-06	0	Female	Gm13402
Hcls12	5.02118866166732e-11	2.35571704867011	0.017	0.057	1.46784408146521e-06	0	Female	Hcls1
Gm162793	5.28984615130446e-11	1.57601975814339	0.09	0.033	1.54638072541083e-06	0	Female	Gm16279
Ints142	5.72320063309288e-11	1.22282619280901	0.128	0.061	1.67306324107204e-06	0	Female	Ints14
Gm265634	6.13129323087629e-11	1.84283084578004	0.08	0.027	1.79236095018207e-06	0	Female	Gm26563
Spout13	7.40896772743645e-11	1.57956368814404	0.099	0.041	2.1658635357615e-06	0	Female	Spout1
4930428E07Rik1	8.62922559065726e-11	1.2009569674958	0.019	0.061	2.52258151691684e-06	0	Female	4930428E07Rik
Gm153964	9.72469644789369e-11	1.53756505456354	0.087	0.032	2.84282051261276e-06	0	Female	Gm15396
Gm159043	1.04566053081681e-10	2.54076584233515	0.042	0.005	3.05677942973679e-06	0	Female	Gm15904
Gm266253	1.04953592280088e-10	3.7483908737525	0.038	0.004	3.06810836312383e-06	0	Female	Gm26625
Gm316833	1.0525031236204e-10	2.38529453391567	0.058	0.014	3.07678238127951e-06	0	Female	Gm31683
Selenos2	1.13570624984719e-10	1.04991179140165	0.163	0.09	3.32001008017828e-06	0	Female	Selenos
Prrxl12	1.39011935695358e-10	2.0747604453386	0.016	0.054	4.06373591618239e-06	0	Female	Prrxl1
B430010I23Rik4	1.47390440758531e-10	1.15410188703061	0.235	0.159	4.30866475469413e-06	0	Female	B430010I23Rik
Gm266584	1.7847697189012e-10	2.17671407090019	0.048	0.009	5.21741731926388e-06	0	Female	Gm26658
Gm171782	2.19185146839896e-10	1.66654631341696	0.082	0.03	6.40743939757069e-06	0	Female	Gm17178
Dglucy2	2.21217722110894e-10	1.14453571260116	0.128	0.062	6.46685767046775e-06	0	Female	Dglucy
1700037C18Rik3	2.67564844807855e-10	1.05022591558891	0.097	0.04	7.82172310826802e-06	0	Female	1700037C18Rik
Rtf22	2.74666144055531e-10	1.09190081338758	0.163	0.093	8.02931538917535e-06	0	Female	Rtf2
6720427I07Rik2	2.7893262937514e-10	1.02805222316089	0.167	0.095	8.15403755452345e-06	0	Female	6720427I07Rik
Gm376403	2.93644091180908e-10	1.23098321368268	0.094	0.038	8.58409771749149e-06	0	Female	Gm37640
Upb12	2.96191489440586e-10	1.16245995435644	0.011	0.045	8.65856581081667e-06	0	Female	Upb1
Gm269811	3.98282468477952e-10	1.84798800382242	0.055	0.013	1.1642991401016e-05	0	Female	Gm26981
Pard3bos14	4.01130646963726e-10	1.75873476891836	0.065	0.019	1.17262522026906e-05	0	Female	Pard3bos1
Gm165524	4.11576939575186e-10	1.14548545183836	0.111	0.051	1.20316286746014e-05	0	Female	Gm16552
4930595D18Rik2	4.22569151552493e-10	2.24810575332999	0.048	0.01	1.2352964007334e-05	0	Female	4930595D18Rik
Cdcp12	4.39026536170576e-10	1.02587965237491	0.023	0.066	1.28340627318744e-05	0	Female	Cdcp1
Gm157383	4.65792732751377e-10	1.42336691363787	0.09	0.036	1.3616518956521e-05	0	Female	Gm15738
A230009B12Rik3	7.52330642215347e-10	2.86335433857099	0.04	0.006	2.19928816638812e-05	0	Female	A230009B12Rik
Gm137082	7.80971417596188e-10	1.91105083413381	0.051	0.012	2.28301374505894e-05	0	Female	Gm13708
Parvaos3	7.88841193310436e-10	1.63500821339428	0.064	0.019	2.3060194604044e-05	0	Female	Parvaos
Ube4bos13	8.1115928628519e-10	1.51700607587536	0.074	0.026	2.3712619415975e-05	0	Female	Ube4bos1
Cfi2	8.13108204815156e-10	2.13864266552442	0.012	0.045	2.37695921513615e-05	0	Female	Cfi
Scpep1os3	8.162571721648e-10	1.19218039660203	0.059	0.016	2.38616459138936e-05	0	Female	Scpep1os
4930556J24Rik3	8.63100198357281e-10	1.06460402864618	0.123	0.06	2.52310080985784e-05	0	Female	4930556J24Rik
Mir133a-1hg3	9.12360990574348e-10	1.65867823707899	0.067	0.021	2.66710488374599e-05	0	Female	Mir133a-1hg
Gm457402	9.84559037150496e-10	2.44212169051878	0.047	0.01	2.87816143330204e-05	0	Female	Gm45740
Gm270171	1.09121831460773e-09	2.14615835572177	0.056	0.015	3.18995849909277e-05	0	Female	Gm27017
Bud233	1.1008337554494e-09	1.36897369280002	0.106	0.049	3.21806731730524e-05	0	Female	Bud23
Zfp9742	1.16613418446947e-09	1.22780206397152	0.111	0.052	3.40896006145961e-05	0	Female	Zfp974
C230057M02Rik1	1.16761011162482e-09	2.35474492293897	0.049	0.011	3.41327463931283e-05	0	Female	C230057M02Rik
Gm480943	1.19724296044394e-09	1.40975542694894	0.123	0.062	3.49990034626578e-05	0	Female	Gm48094
Gm488552	1.19884011104073e-09	1.66147713028547	0.07	0.023	3.50456929660537e-05	0	Female	Gm48855
Gm282943	1.58740611891015e-09	1.26035548002446	0.097	0.042	4.64046430741004e-05	0	Female	Gm28294
Gm369924	1.66438368297663e-09	3.20175944038022	0.036	0.004	4.86549282044557e-05	0	Female	Gm36992
A930002C04Rik3	1.7102800743865e-09	1.76276027238368	0.068	0.023	4.99966174145406e-05	0	Female	A930002C04Rik
Pgghg2	1.80164475514758e-09	1.33353547081062	0.109	0.052	5.26674811272293e-05	0	Female	Pgghg
Gm132693	1.89873932189261e-09	1.53544367181098	0.079	0.03	5.55058465968866e-05	0	Female	Gm13269
Nlrp52	1.94590491829776e-09	1.87494932598434	0.013	0.047	5.68846384765985e-05	0	Female	Nlrp5
Gm482394	1.97156196681221e-09	2.02298699805647	0.056	0.015	5.76346709758214e-05	0	Female	Gm48239
Gm56003	2.08276838290806e-09	1.26135094347438	0.096	0.042	6.08855681375513e-05	0	Female	Gm5600
Adra1a2	2.52118484145335e-09	1.19851629663215	0.029	0.073	7.37017964702057e-05	0	Female	Adra1a
D830036C21Rik2	2.64295153033224e-09	1.65512320958365	0.059	0.018	7.72614020862024e-05	0	Female	D830036C21Rik
Gm161052	2.73140622021341e-09	1.14768125945622	0.1	0.045	7.98471980354986e-05	0	Female	Gm16105
Galnt6	3.04012914190725e-09	1.41915400196581	0.159	0.094	8.88720952053746e-05	0	Female	Galnt6
Cep1311	3.08887813383383e-09	1.6078973925112	0.065	0.021	9.02971744863642e-05	0	Female	Cep131
Gm201492	3.14910620259615e-09	2.04704087484195	0.053	0.014	9.20578216204932e-05	0	Female	Gm20149
Grin1os	3.19660847459366e-09	2.16164329711875	0.041	0.007	9.34464555377964e-05	0	Female	Grin1os
4933421D24Rik	3.4872562470457e-09	3.153563292297	0.037	0.005	0.000101942961869887	0	Female	4933421D24Rik
Cyp4a12b2	3.55203924989001e-09	1.40669494611332	0.025	0.065	0.000103836763392035	0	Female	Cyp4a12b
Gm478893	3.78470697781769e-09	1.70017514082811	0.062	0.02	0.000110638339082545	0	Female	Gm47889
Gm152432	3.87381663668676e-09	3.04803467184621	0.032	0.003	0.000113243281740264	0	Female	Gm15243
Gm114574	4.19581585480239e-09	1.58799234067217	0.051	0.013	0.000122656284883438	0	Female	Gm11457
Gm99682	4.26149447069505e-09	1.80445783940271	0.058	0.018	0.000124576267861828	0	Female	Gm9968
4930486F22Rik3	4.29475179549174e-09	1.30607699680014	0.169	0.105	0.00012554847923761	0	Female	4930486F22Rik
Cyp2c442	4.53569064010873e-09	1.10689869562037	0.005	0.029	0.000132591844482299	0	Female	Cyp2c44
Xkr92	4.9627263012183e-09	1.85806561146766	0.01	0.039	0.000145075377963515	0	Female	Xkr9
Paxx2	5.07147078427644e-09	1.02163229122189	0.123	0.064	0.000148254305436753	0	Female	Paxx
Abcg32	5.5567709306176e-09	2.10430255667735	0.016	0.05	0.000162441084614744	0	Female	Abcg3
Acvr1c1	5.58898725510087e-09	1.09783422598396	0.023	0.062	0.000163382864428364	0	Female	Acvr1c
Gm110844	6.32951840055116e-09	1.6375900392204	0.067	0.023	0.000185030811403312	0	Female	Gm11084
Zscan5b2	7.1833160261937e-09	1.20305787112906	0.009	0.037	0.000209989877393721	0	Female	Zscan5b
Gm32351	7.24963187757742e-09	2.42465040215001	0.04	0.007	0.000211928488677221	0	Female	Gm3235
Gm424133	7.5774915522871e-09	1.71873859233099	0.045	0.01	0.000221512810548009	0	Female	Gm42413
Zswim91	8.53937046501745e-09	1.22647481405624	0.105	0.051	0.000249631416803855	0	Female	Zswim9
Ftl1-ps12	8.5755057335244e-09	1.93384008369093	0.065	0.023	0.000250687759108119	0	Female	Ftl1-ps1
Gm155982	9.24325076122266e-09	2.47908388829258	0.042	0.009	0.000270207949502822	0	Female	Gm15598
B230307C23Rik	9.2660172664306e-09	1.3400471570004	0.069	0.026	0.000270873482749566	0	Female	B230307C23Rik
Runx12	1.14329518151044e-08	1.14377512986532	0.025	0.064	0.000334219480410948	0	Female	Runx1
Trabd2b1	1.22668135010761e-08	1.0766112446752	0.019	0.053	0.000358595759076958	0	Female	Trabd2b
Stn12	1.25805546820486e-08	1.21110216415929	0.098	0.046	0.000367767355020326	0	Female	Stn1
Gm27246	1.26717731110398e-08	2.02683658562116	0.06	0.02	0.000370433943355027	0	Female	Gm27246
Plb11	1.29900896426931e-08	1.16055008849245	0.028	0.069	0.000379739290524847	0	Female	Plb1
Gm219541	1.34955844826117e-08	1.350570633374	0.065	0.023	0.000394516421180188	0	Female	Gm21954
Gm159653	1.39522754492934e-08	1.60622356144772	0.058	0.018	0.000407866868209194	0	Female	Gm15965
4930532I03Rik2	1.54751914329598e-08	2.50624564515665	0.043	0.01	0.000452386271159715	0	Female	4930532I03Rik
Gm17152	1.66031658582559e-08	1.90081360015358	0.031	0.072	0.000485360347534395	0	Female	Gm1715
2810405F17Rik2	1.71954781382339e-08	1.28129661127942	0.095	0.045	0.000502675412414991	0	Female	2810405F17Rik
Gm108483	1.76866549475289e-08	1.56309704890106	0.059	0.019	0.000517033984081113	0	Female	Gm10848
Gm266094	1.87796672578408e-08	1.12842657680737	0.084	0.036	0.000548986012948459	0	Female	Gm26609
Twnk2	1.92392034989352e-08	1.46332490402113	0.067	0.025	0.000562419635884372	0	Female	Twnk
B230312C02Rik2	2.05987417132458e-08	1.3763159359215	0.083	0.036	0.000602163016503315	0	Female	B230312C02Rik
Pram12	2.19453586670682e-08	1.29588650333182	0.136	0.079	0.000641528669914404	0	Female	Pram1
Gm447593	2.23723418718571e-08	2.29086413755548	0.042	0.01	0.000654010669939997	0	Female	Gm44759
Slc28a22	2.2612116384038e-08	1.00448241491027	0.021	0.056	0.000661019998254583	0	Female	Slc28a2
Gm486774	2.28275825129613e-08	1.37699863536115	0.076	0.031	0.000667318719601396	0	Female	Gm48677
Gm265903	2.28379718592783e-08	1.31158914095113	0.075	0.03	0.000667622431362281	0	Female	Gm26590
Gm475513	2.29942008044645e-08	3.06305803073178	0.034	0.005	0.00067218947211691	0	Female	Gm47551
Gm141671	2.30695574092013e-08	1.13004225363653	0.059	0.02	0.000674392371743181	0	Female	Gm14167
Lrrc75aos11	2.58330545430915e-08	2.42490124394915	0.039	0.008	0.000755177683458194	0	Female	Lrrc75aos1
1700047A11Rik2	2.62642890095582e-08	1.58527940458422	0.051	0.015	0.000767783960616414	0	Female	1700047A11Rik
Cavin2	2.63488929517659e-08	1.4989016411984	0.069	0.026	0.000770257187658973	0	Female	Cavin2
Gm207082	2.69253838225566e-08	1.48944926671413	0.069	0.026	0.000787109745284797	0	Female	Gm20708
1700126G02Rik3	2.90811629526981e-08	1.42876572914484	0.084	0.037	0.000850129636596223	0	Female	1700126G02Rik
Gm478022	2.93712268027788e-08	1.51007118436872	0.062	0.022	0.000858609073125633	0	Female	Gm47802
Rtl42	3.06883170682337e-08	1.85363605354825	0.053	0.016	0.000897111572855675	0	Female	Rtl4
Eloa2	3.09055146963216e-08	1.09495448040886	0.105	0.053	0.000903460911117571	0	Female	Eloa
Phf2os11	3.38361704049753e-08	1.22035364306372	0.059	0.02	0.000989132769448644	0	Female	Phf2os1
Slc15a11	3.72376562649217e-08	1.57821790771307	0.015	0.047	0.00108856840559245	0	Female	Slc15a1
3300002A11Rik2	4.14214121015871e-08	1.67616396449834	0.048	0.013	0.0012108721399657	0	Female	3300002A11Rik
Gm44251	4.27280367009046e-08	3.34016793604781	0.031	0.004	0.00124906869687754	0	Female	Gm4425
Shisa82	4.59837849459328e-08	2.00510254197413	0.045	0.012	0.00134424398532445	0	Female	Shisa8
Gm269351	5.90421907201565e-08	1.06550233357189	0.103	0.052	0.00172598036132233	0	Female	Gm26935
Gm265992	5.96941490888479e-08	3.02409845344795	0.031	0.004	0.00174503906031429	0	Female	Gm26599
Gm204041	6.06510995575658e-08	1.00846088687034	0.09	0.042	0.00177301359336632	0	Female	Gm20404
Gm454112	6.37662269024669e-08	2.67654642615813	0.034	0.006	0.00186407811103981	0	Female	Gm45411
Gm267901	6.52331307106401e-08	1.01268169135082	0.095	0.045	0.00190696011006414	0	Female	Gm26790
Tmem2201	7.34392791917694e-08	1.44273020179733	0.069	0.028	0.00214685044861299	0	Female	Tmem220
Gm173542	7.51009713123948e-08	1.2179919265875	0.068	0.027	0.00219542669437524	0	Female	Gm17354
Rassf41	7.79722377427906e-08	1.06352274654748	0.025	0.062	0.002279362425935	0	Female	Rassf4
Gm147982	8.12001763670073e-08	1.16414731066396	0.084	0.038	0.00237372475573672	0	Female	Gm14798
Gm37723	9.09756557535953e-08	1.3739251438981	0.082	0.037	0.00265949134464485	0	Female	Gm3772
Gm47153	9.2051257649489e-08	2.22679896375149	0.041	0.01	0.00269093441486751	0	Female	Gm47153
Gm171682	9.44344130563532e-08	1.60125594378213	0.052	0.017	0.00276060119687637	0	Female	Gm17168
Gm192992	9.80762163015691e-08	1.50575278925454	0.021	0.055	0.00286706203114377	0	Female	Gm19299
Gm446181	9.83568796010925e-08	1.04126954306306	0.099	0.05	0.00287526666137874	0	Female	Gm44618
Ttc23l2	1.06480486358393e-07	1.78099961765994	0.026	0.064	0.0031127440577149	0	Female	Ttc23l
Gm122243	1.12798850978506e-07	2.64885072036038	0.029	0.004	0.00329744881065468	0	Female	Gm12224
Ahsg	1.16512424022893e-07	1.11542056435316	0.111	0.059	0.00340600769146124	0	Female	Ahsg
Gm458712	1.19465472170039e-07	1.32714765593404	0.074	0.032	0.00349233414794676	0	Female	Gm45871
Pclaf3	1.22824087313626e-07	2.61778008292407	0.03	0.004	0.00359051654443924	0	Female	Pclaf
Mill12	1.23645763131233e-07	1.48928247737314	0.01	0.035	0.00361453659361534	0	Female	Mill1
Gm40437	1.30485996791085e-07	1.50915277696695	0.073	0.031	0.0038144971441938	0	Female	Gm40437
Gm146614	1.34467267153906e-07	1.74710651192115	0.058	0.021	0.00393088162071013	0	Female	Gm14661
Carmil23	1.35005650343624e-07	1.23321020501058	0.099	0.051	0.00394662017649516	0	Female	Carmil2
Gm15918	1.41674582947289e-07	1.03141639840856	0.088	0.042	0.00414157308329809	0	Female	Gm15918
Clec3a1	1.59216966141054e-07	2.31539376909588	0.004	0.023	0.00465438957120143	0	Female	Clec3a
Gm47438	1.6783377297487e-07	2.68387128675592	0.03	0.004	0.00490628468537436	0	Female	Gm47438
Tex162	1.77470372499177e-07	1.7491439753217	0.009	0.034	0.00518799139926844	0	Female	Tex16
1700029J07Rik1	1.80034678647878e-07	1.11622146006533	0.116	0.064	0.00526295376091342	0	Female	1700029J07Rik
Slc5a121	1.86414101229508e-07	2.13149504031015	0.012	0.038	0.00544944342124221	0	Female	Slc5a12
Nox31	2.12820503173896e-07	1.0659373529878	0.01	0.034	0.00622138176928249	0	Female	Nox3
Tmem2673	2.26556738358026e-07	1.54877631437351	0.063	0.025	0.00662293313242018	0	Female	Tmem267
Gm456001	2.29219444770496e-07	3.44563109979865	0.025	0.002	0.0067007720289759	0	Female	Gm45600
Zyg11a1	2.34808363506453e-07	1.12080700916609	0.012	0.04	0.00686415289038414	0	Female	Zyg11a
4631405J19Rik4	2.40208061445877e-07	1.2964477318283	0.041	0.011	0.00702200226024731	0	Female	4631405J19Rik
D6Ertd474e1	2.69034511488764e-07	1.42970942136413	0.015	0.043	0.00786468587435104	0	Female	D6Ertd474e
Chac21	2.85163844614421e-07	1.02153710030316	0.11	0.061	0.00833619466961337	0	Female	Chac2
E530011L22Rik2	2.99092056212373e-07	1.46636152258762	0.122	0.072	0.0087433580792563	0	Female	E530011L22Rik
4930488L21Rik2	3.05272186116794e-07	1.28915006057152	0.1	0.053	0.00892402181675224	0	Female	4930488L21Rik
Sertm1	3.07559886632334e-07	1.37282133046204	0.045	0.014	0.00899089816592303	0	Female	Sertm1
Gm32273	3.15384619714591e-07	2.5655257220365	0.03	0.005	0.00921963858811664	0	Female	Gm3227
Gm163412	3.17237590627034e-07	2.70694079122757	0.031	0.006	0.00927380648680007	0	Female	Gm16341
4930556N13Rik2	3.28712100018691e-07	1.07579490774064	0.076	0.034	0.00960924081984641	0	Female	4930556N13Rik
Gm434013	3.32301434309376e-07	2.016797076577	0.031	0.006	0.00971416782916598	0	Female	Gm43401
Itpr31	3.35312994545264e-07	1.25762638418457	0.015	0.044	0.00980220476954171	0	Female	Itpr3
Lipe3	3.35536695546388e-07	1.06110798052942	0.141	0.087	0.00980874422090757	0	Female	Lipe
Skida12	3.53581345917937e-07	1.06966738592656	0.091	0.045	0.0103362434852191	0	Female	Skida1
Ankrd33b1	3.65927314838632e-07	1.7048979417717	0.019	0.049	0.0106971531946777	0	Female	Ankrd33b
Gm172012	3.68907991086133e-07	2.16488833406744	0.037	0.009	0.0107842873034209	0	Female	Gm17201
Gm130082	3.92312017057894e-07	1.21799265533835	0.06	0.023	0.0114684571946534	0	Female	Gm13008
Gm348682	4.03631087826557e-07	2.20609893147525	0.039	0.01	0.0117993475904337	0	Female	Gm34868
Zfp9822	4.09406442281844e-07	1.69137524511491	0.046	0.015	0.0119681785272252	0	Female	Zfp982
Nkapl2	4.17303318936809e-07	1.19512442701634	0.057	0.022	0.0121990279224797	0	Female	Nkapl
Gm441511	4.39423616152659e-07	1.78326359582193	0.052	0.018	0.0128456705709907	0	Female	Gm44151
Nop532	4.47679790262657e-07	1.13690243329332	0.104	0.056	0.0130870233087483	0	Female	Nop53
Gm478272	4.96503226759076e-07	1.71937044727069	0.053	0.019	0.0145142788278481	0	Female	Gm47827
Gm359114	5.04126206206546e-07	1.0483706082961	0.088	0.044	0.014737121386036	0	Female	Gm35911
Gm474602	5.12849961992322e-07	2.27587998787989	0.035	0.008	0.0149921429389215	0	Female	Gm47460
E330018M18Rik3	5.15424365617532e-07	2.84828089297817	0.025	0.003	0.0150674004800973	0	Female	E330018M18Rik
Gm135632	5.17824874311601e-07	1.04870550756739	0.091	0.046	0.015137574550751	0	Female	Gm13563
Gm462102	6.0056059544332e-07	1.17391103668864	0.085	0.042	0.0175561878865946	0	Female	Gm46210
Hist1h2bl1	6.91681885722545e-07	2.58823963907081	0.002	0.017	0.0202199365653271	0	Female	Hist1h2bl
7420701I03Rik2	7.04114578855108e-07	1.96305237719785	0.024	0.056	0.0205833814836714	0	Female	7420701I03Rik
Gm147031	7.15830685999574e-07	1.02182131227256	0.065	0.028	0.0209258784438256	0	Female	Gm14703
Tspoap12	7.17724063740894e-07	1.19191348583802	0.078	0.037	0.0209812275553375	0	Female	Tspoap1
Tspan112	7.4220917945533e-07	1.0907776442345	0.009	0.032	0.0216970009430177	0	Female	Tspan11
Gm435692	7.57549505359747e-07	1.57862331164807	0.05	0.018	0.0221454446901815	0	Female	Gm43569
Adh6a1	7.88441969050678e-07	3.71637729317021	0.013	0.04	0.0230485240812585	0	Female	Adh6a
St142	8.14973897410749e-07	1.0537278318262	0.013	0.04	0.0238241319430084	0	Female	St14
Gm286092	8.45520346838642e-07	2.27741603020136	0.03	0.006	0.024717096299134	0	Female	Gm28609
Gm478152	8.51048343934527e-07	3.54607021704552	0.023	0.002	0.024878696238238	0	Female	Gm47815
Trmt10a2	9.26653102785498e-07	1.08996516138636	0.142	0.091	0.0270888501537285	0	Female	Trmt10a
Pah2	9.40870285286882e-07	1.13155835904759	0.012	0.036	0.0275044610497914	0	Female	Pah
Sytl32	9.94656852419021e-07	1.2737350022203	0.018	0.047	0.0290768037667652	0	Female	Sytl3
4930586N03Rik2	1.04043439697192e-06	1.18101194858457	0.058	0.023	0.0304150187266801	0	Female	4930586N03Rik
Gm453214	1.05090483188709e-06	2.10528837922031	0.037	0.01	0.0307211009505554	0	Female	Gm45321
E230019M04Rik2	1.06600062525982e-06	1.39489938540717	0.008	0.03	0.0311623962782202	0	Female	E230019M04Rik
Gm26735	1.10051283933e-06	1.05545337527745	0.043	0.014	0.0321712918321339	0	Female	Gm26735
Dnase2a1	1.13481975639682e-06	1.89529022775378	0.052	0.02	0.0331741859387482	0	Female	Dnase2a
Gm155101	1.14985993107182e-06	1.95560847178121	0.04	0.012	0.0336138553650225	0	Female	Gm15510
Gm269183	1.1636072111384e-06	1.33175689243469	0.054	0.02	0.0340157296032088	0	Female	Gm26918
Gm289913	1.22919692044172e-06	1.76858869363738	0.03	0.006	0.0359331135752729	0	Female	Gm28991
Gm474692	1.23916769496459e-06	1.2611810398088	0.078	0.038	0.0362245892269	0	Female	Gm47469
Prr291	1.44383882236437e-06	3.4161946202187	0.02	0.001	0.0422077402941775	0	Female	Prr29
Nek53	1.56668009327978e-06	1.33810743500442	0.024	0.056	0.0457987591668478	0	Female	Nek5
Gm355491	1.61585907628452e-06	2.25528109776059	0.028	0.005	0.0472364083770253	0	Female	Gm35549
Xist5	7.21228400413969e-219	13.4950566082905	0.88	0	2.10836698293015e-214	6	Female	Xist
Tsix5	5.3344245222577e-127	9.08304882761335	0.607	0.006	1.55941232059159e-122	6	Female	Tsix
Malat15	2.35996672704935e-77	1.38560588556826	0.922	0.72	6.89889073318337e-73	6	Female	Malat1
Gm268045	2.41363820303736e-45	1.43172810338823	0.656	0.323	7.05578855893911e-41	6	Female	Gm26804
Grk35	3.72250495650736e-45	1.3949248343211	0.739	0.437	1.0881998739358e-40	6	Female	Grk3
Gm268835	1.13272707523845e-44	1.82931841948921	0.602	0.28	3.31130105904456e-40	6	Female	Gm26883
Kcnq1ot15	8.93742108928047e-39	1.04602148129235	0.818	0.541	2.61267630702936e-34	6	Female	Kcnq1ot1
Spag55	2.77468982953314e-34	1.45040689159777	0.651	0.38	8.11125077867422e-30	6	Female	Spag5
Gm206425	1.48361920941542e-32	1.30972348207299	0.589	0.321	4.33706403488409e-28	6	Female	Gm20642
Gm424395	1.90179416350789e-27	1.88261945598853	0.421	0.183	5.55951487818263e-23	6	Female	Gm42439
C130073E24Rik3	2.36775538581688e-27	1.00684317759116	0.671	0.405	6.92165931935849e-23	6	Female	C130073E24Rik
Gm453215	5.95431265734906e-25	2.23632376012272	0.352	0.135	1.74062421912285e-20	6	Female	Gm45321
Hectd45	1.90987661457028e-24	1.04429780345169	0.635	0.393	5.5831423073733e-20	6	Female	Hectd4
Mad1l15	1.16364063805389e-23	1.00761611056522	0.645	0.418	3.40167067722293e-19	6	Female	Mad1l1
Gm202755	7.71624337086181e-23	1.94714992656894	0.361	0.15	2.25568942460403e-18	6	Female	Gm20275
Slf24	1.67867966213421e-22	1.14101014071611	0.536	0.303	4.90728425631694e-18	6	Female	Slf2
Gm153985	5.02658023533711e-22	1.22361813659902	0.527	0.312	1.4694202001961e-17	6	Female	Gm15398
Gm437135	9.75345053153489e-22	1.16590808195832	0.502	0.284	2.85122619388359e-17	6	Female	Gm43713
Gm472835	1.52520217730973e-21	1.78964892481836	0.403	0.202	4.45862352492954e-17	6	Female	Gm47283
Gm292375	4.6361455232482e-19	2.11586529886143	0.225	0.062	1.35528442081115e-14	6	Female	Gm29237
Nrg3os5	8.16644845113895e-19	1.03058843791462	0.463	0.253	2.38729787572145e-14	6	Female	Nrg3os
Carmil35	1.40932704966371e-18	1.82870555208533	0.329	0.146	4.11988576428192e-14	6	Female	Carmil3
Crebzf5	2.60957384053778e-18	1.46539363716908	0.408	0.222	7.62856720804408e-14	6	Female	Crebzf
Gm161835	4.57786558970291e-18	1.76511622565163	0.262	0.09	1.33824744783785e-13	6	Female	Gm16183
Brip1os5	1.81532377673493e-17	1.05267380077209	0.445	0.25	5.30673599652921e-13	6	Female	Brip1os
A330015K06Rik5	6.66316712278942e-17	1.28874504353751	0.346	0.171	1.94784364500503e-12	6	Female	A330015K06Rik
Gm268363	6.83804225172209e-17	1.97235175597293	0.221	0.068	1.99896489144592e-12	6	Female	Gm26836
Gm486785	6.85134816981735e-17	1.67003924264324	0.318	0.144	2.0028546104827e-12	6	Female	Gm48678
Tyk22	9.87645327812779e-17	1.12908768102237	0.376	0.197	2.8871835867951e-12	6	Female	Tyk2
Gm265185	2.14625181554287e-16	1.35782622483425	0.354	0.175	6.27413793237646e-12	6	Female	Gm26518
Ivns1abp2	3.86680590578667e-16	1.10861293461108	0.442	0.259	1.13038337043862e-11	6	Female	Ivns1abp
Gm269065	4.84580279198438e-16	2.1662932478858	0.211	0.066	1.41657353018079e-11	6	Female	Gm26906
Washc44	5.23528392166846e-16	1.14231467295406	0.464	0.289	1.53043054882134e-11	6	Female	Washc4
Gm281534	2.48961365981029e-15	1.39642885309782	0.323	0.149	7.27788761172342e-11	6	Female	Gm28153
4631405J19Rik5	7.01257631534373e-15	1.47442041810752	0.253	0.1	2.04998643426443e-10	6	Female	4631405J19Rik
Gm114175	8.11012440458695e-15	1.16261260890973	0.381	0.214	2.3708326671929e-10	6	Female	Gm11417
Gm267335	1.09894820441447e-14	1.11436492135312	0.403	0.233	3.21255528596482e-10	6	Female	Gm26733
B020031H02Rik4	1.79358886530028e-14	1.43378212254215	0.352	0.19	5.24319832993231e-10	6	Female	B020031H02Rik
Epo5	3.59215784671547e-14	1.35756166536053	0.401	0.24	1.05009550333033e-09	6	Female	Epo
Taf1d5	7.9685892514355e-14	1.0205723149703	0.376	0.214	2.32945769587214e-09	6	Female	Taf1d
Nipsnap25	8.79556908066503e-14	1.16303146732084	0.428	0.268	2.57120870935081e-09	6	Female	Nipsnap2
Gm98565	1.19160501403418e-13	2.17244799938657	0.186	0.06	3.48341893752612e-09	6	Female	Gm9856
Capn154	1.76059051343001e-13	1.24254218148342	0.361	0.209	5.14673424790996e-09	6	Female	Capn15
A130077B15Rik4	2.23453751766688e-13	1.68113216026795	0.292	0.146	6.5322235253956e-09	6	Female	A130077B15Rik
Leng95	2.4872219850118e-13	1.80318077087474	0.199	0.069	7.270896028785e-09	6	Female	Leng9
Gm284105	6.70862457847729e-13	2.20035945668515	0.161	0.047	1.96113222302627e-08	6	Female	Gm28410
Gm25165	1.23124531683677e-12	1.28554453110453	0.266	0.127	3.59929943470893e-08	6	Female	Gm2516
Gm372295	4.09847566631648e-12	2.64877563127668	0.12	0.025	1.1981073915343e-07	6	Female	Gm37229
Dcaf18	4.20866656583561e-12	1.25845546652021	0.364	0.219	1.23031949719072e-07	6	Female	Dcaf1
Gm471675	5.00286814799668e-12	1.99513791303385	0.187	0.069	1.46248844570387e-07	6	Female	Gm47167
Gm268355	6.90815377444175e-12	1.48489122752596	0.253	0.119	2.01946059288256e-07	6	Female	Gm26835
Gm118175	9.35745887678213e-12	1.25808821901662	0.189	0.068	2.73546595344972e-07	6	Female	Gm11817
Kmt2d4	1.49015061940296e-11	1.22041853370576	0.285	0.149	4.35615730570066e-07	6	Female	Kmt2d
Bicral4	2.13150197304276e-11	1.1662239427006	0.341	0.2	6.23101971779591e-07	6	Female	Bicral
4930567K12Rik5	3.15385385001001e-11	2.60418983816384	0.135	0.038	9.21966095973426e-07	6	Female	4930567K12Rik
Gm458445	7.25568980377426e-11	1.57628131511968	0.244	0.121	2.12105580033733e-06	6	Female	Gm45844
1700111E14Rik4	7.48690071700192e-11	1.88188836994988	0.202	0.087	2.18864568660117e-06	6	Female	1700111E14Rik
Gm164994	9.57276760367858e-11	1.71624684135233	0.185	0.074	2.79840715358336e-06	6	Female	Gm16499
Lysmd45	1.27032637798372e-10	1.37216517555955	0.258	0.134	3.71354510075979e-06	6	Female	Lysmd4
Gm105635	1.40682166205723e-10	1.4183368196351	0.247	0.122	4.1125617646919e-06	6	Female	Gm10563
Far1os5	2.20281049837143e-10	2.16004944616451	0.127	0.035	6.4394759298892e-06	6	Female	Far1os
Gm300545	3.91359571412781e-10	1.83612656803958	0.179	0.074	1.14406143511098e-05	6	Female	Gm30054
Col7a11	4.52337629288053e-10	1.03471389573706	0.2	0.085	1.32231859169776e-05	6	Female	Col7a1
Dtnbos4	5.15871708651897e-10	1.60822738792218	0.181	0.075	1.50804776590209e-05	6	Female	Dtnbos
Gm154894	7.18006199485274e-10	1.43611782094615	0.227	0.112	2.0989475229553e-05	6	Female	Gm15489
Cep2904	8.03787938157565e-10	1.28952833132923	0.364	0.244	2.34971327961601e-05	6	Female	Cep290
Gm480914	8.70610309482046e-10	2.76253577240478	0.102	0.024	2.54505511770887e-05	6	Female	Gm48091
Gm165415	9.85792933512143e-10	2.07257619902952	0.15	0.054	2.88176848253605e-05	6	Female	Gm16541
Gm283755	1.00269449563504e-09	1.49064980105096	0.176	0.072	2.9311768190899e-05	6	Female	Gm28375
Sorbs2os5	2.32675352046842e-09	1.34027778126325	0.258	0.141	6.80179856638534e-05	6	Female	Sorbs2os
Gm454354	2.52143446701293e-09	1.84542145914209	0.141	0.05	7.3709093774189e-05	6	Female	Gm45435
Zg162	5.16518473988244e-09	1.54616646136846	0.163	0.063	0.000150993845500983	6	Female	Zg16
Gm426744	6.59344049730996e-09	1.73788532486327	0.176	0.078	0.000192746046057862	6	Female	Gm42674
Gm267984	8.25953734468694e-09	1.67854077665879	0.171	0.075	0.000241451055197233	6	Female	Gm26798
Washc24	8.29628938138208e-09	1.16706101150112	0.316	0.202	0.000242525427485942	6	Female	Washc2
Gm472715	9.21626960585316e-09	2.1822959469689	0.125	0.043	0.000269419209387905	6	Female	Gm47271
Pnpla15	9.40271606056817e-09	1.11504364096373	0.233	0.125	0.000274869598598589	6	Female	Pnpla1
Gm268924	1.02528478883152e-08	1.31113043199246	0.244	0.137	0.000299721502319118	6	Female	Gm26892
0610030E20Rik2	1.09788530575295e-08	1.05591296346827	0.202	0.099	0.000320944811430759	6	Female	0610030E20Rik
Zfp9735	1.16459763634047e-08	1.14087094407845	0.298	0.184	0.00034044682703141	6	Female	Zfp973
Taco12	1.66745811745975e-08	1.01679970936077	0.403	0.29	0.000487448031477009	6	Female	Taco1
A930009A15Rik4	1.74182923663094e-08	3.07773575562926	0.107	0.032	0.000509188940744323	6	Female	A930009A15Rik
Gm206875	1.93222982725021e-08	1.12732000476789	0.231	0.124	0.000564848745400055	6	Female	Gm20687
Gm269114	2.04012124988328e-08	1.16201363856059	0.234	0.125	0.00059638864497838	6	Female	Gm26911
Gm155775	2.08211634281527e-08	1.71158586996934	0.108	0.032	0.000608665070495187	6	Female	Gm15577
Gm106295	2.15361654889618e-08	1.76991541026287	0.194	0.097	0.000629566725738821	6	Female	Gm10629
Ap4m13	2.45354015622228e-08	1.51676903474163	0.161	0.069	0.000717243393868458	6	Female	Ap4m1
Vip2	2.70978772557055e-08	1.26925723308228	0.515	0.374	0.000792152245816039	6	Female	Vip
Rapgef4os15	2.9076457449342e-08	2.32203968004299	0.084	0.019	0.000849992080616615	6	Female	Rapgef4os1
Gm266995	3.72477661762026e-08	1.420534657599	0.169	0.077	0.00108886394862893	6	Female	Gm26699
Gm269054	4.60155937365386e-08	1.6727410022879	0.184	0.088	0.00134517385170023	6	Female	Gm26905
Gm283794	4.63684770986128e-08	2.1882286335172	0.091	0.024	0.00135548969102375	6	Female	Gm28379
4930556J24Rik4	6.28168461254738e-08	1.6682885975741	0.146	0.06	0.00183632486278598	6	Female	4930556J24Rik
Gm485125	6.68781250992737e-08	1.45164919731834	0.18	0.087	0.00195504823102707	6	Female	Gm48512
Ccdc1125	7.30743828847759e-08	1.02275067105015	0.304	0.197	0.00213618343487065	6	Female	Ccdc112
Selenon4	7.73994961709024e-08	1.63357223814478	0.15	0.065	0.00226261947156399	6	Female	Selenon
Gm108484	8.00825957427168e-08	1.35704779257786	0.218	0.122	0.00234105452134684	6	Female	Gm10848
Olfr3234	9.7046742998711e-08	1.44484152841239	0.217	0.121	0.00283696743808132	6	Female	Olfr323
Gm446495	9.74036451364508e-08	2.33143467720524	0.052	0.004	0.00284740075827387	6	Female	Gm44649
Gm132694	1.14570944873832e-07	1.32230472027658	0.184	0.091	0.00334925243149672	6	Female	Gm13269
Gm115365	1.20011174612464e-07	1.47057333644709	0.105	0.034	0.00350828666744616	6	Female	Gm11536
Cacna2d43	1.24033728368759e-07	1.66631448567949	0.146	0.063	0.00362587798140393	6	Female	Cacna2d4
Gm382514	1.82681251019623e-07	1.54468725341207	0.108	0.037	0.00534032101105663	6	Female	Gm38251
Gm487655	1.87454677012609e-07	1.93858655566253	0.112	0.04	0.00547986257310961	6	Female	Gm48765
Gm281984	2.05585631699387e-07	1.09528100689177	0.192	0.099	0.00600988477146819	6	Female	Gm28198
Gm269164	2.17505358793555e-07	1.81062030875707	0.161	0.077	0.00635833415361199	6	Female	Gm26916
Izumo41	2.26055513536719e-07	1.00879046803217	0.247	0.147	0.00660828082721892	6	Female	Izumo4
Gm165995	2.26307395053603e-07	1.22208503484608	0.195	0.102	0.00661564407960197	6	Female	Gm16599
Gm381025	2.43659839973737e-07	2.06501212024623	0.078	0.019	0.00712290810195227	6	Female	Gm38102
Muc3	2.54235582231334e-07	1.03623401087695	0.104	0.034	0.00743206877536859	6	Female	Muc3
Gm377683	2.99224514115926e-07	1.58339235620606	0.13	0.053	0.00874723022115087	6	Female	Gm37768
Gm101353	3.42168747286233e-07	2.39445916195207	0.074	0.018	0.0100026189894184	6	Female	Gm10135
Gm456804	3.46471695970918e-07	2.11251476004333	0.119	0.047	0.0101284070883178	6	Female	Gm45680
1700109K24Rik5	3.80888614695624e-07	1.87701681059912	0.1	0.034	0.0111345168733972	6	Female	1700109K24Rik
Gm75803	4.27606924284946e-07	2.10342954260018	0.063	0.012	0.0125002332176218	6	Female	Gm7580
Gm410775	4.40565742919266e-07	2.0219577550115	0.11	0.041	0.0128790583627589	6	Female	Gm41077
Gsdme4	5.33138903197829e-07	1.25716131880477	0.246	0.152	0.0155852495571821	6	Female	Gsdme
Gm142495	5.54611461531802e-07	1.08558168542945	0.114	0.043	0.0162129568549592	6	Female	Gm14249
Gm470715	6.4884036323533e-07	1.348605146768	0.175	0.09	0.0189675503384584	6	Female	Gm47071
Gm392144	6.80844962036831e-07	2.48796786965872	0.067	0.015	0.0199031407752227	6	Female	Gm39214
Gm271875	7.69791685022084e-07	2.28249619828212	0.079	0.022	0.0225033203282506	6	Female	Gm27187
Gm158864	8.14120208727651e-07	1.78942630620108	0.093	0.031	0.0237991760617354	6	Female	Gm15886
Gm268275	8.28757551265184e-07	1.65917194150542	0.107	0.04	0.0242270694961351	6	Female	Gm26827
Pigr3	9.68743785941821e-07	1.47806888293976	0.151	0.071	0.0283192870944372	6	Female	Pigr
Gm272414	1.12610935042162e-06	2.22719279642655	0.092	0.031	0.0329195546408751	6	Female	Gm27241
Gm267865	1.25825272024356e-06	1.26101368590809	0.184	0.102	0.0367825017708801	6	Female	Gm26786
Nsun61	1.33982424760379e-06	1.09321064674385	0.231	0.143	0.0391670822302016	6	Female	Nsun6
Gm155943	1.5154740270512e-06	2.19321610467368	0.051	0.007	0.0443018522327878	6	Female	Gm15594
Tha13	1.5687089331666e-06	1.57474885077699	0.062	0.013	0.0458580682432593	6	Female	Tha1
Gm267495	1.57812328402058e-06	1.15315803270273	0.148	0.071	0.0461332779617736	6	Female	Gm26749
Xist6	0	10.8609618817074	0.915	0.003	0	2	Female	Xist
Tsix6	2.46761908282462e-226	10.6562351339951	0.727	0.026	7.21359086482121e-222	2	Female	Tsix
Malat16	3.81637979969834e-79	1.0648205358359	0.95	0.903	1.11564230684582e-74	2	Female	Malat1
Prpf4b6	1.70281030854375e-56	1.15716406273237	0.829	0.655	4.97782537496594e-52	2	Female	Prpf4b
Gm268046	9.86509416702418e-50	1.33137040436051	0.687	0.434	2.88386297784618e-45	2	Female	Gm26804
Gm453216	5.38762973106176e-46	2.50872874529344	0.392	0.132	1.57496579928128e-41	2	Female	Gm45321
Gm153986	1.75456156693301e-44	1.25544684054995	0.679	0.433	5.12910982861526e-40	2	Female	Gm15398
Gm268836	1.6554958284647e-41	1.67941132081477	0.517	0.26	4.83951095535086e-37	2	Female	Gm26883
Gm424396	2.39612419723157e-41	1.72151535265772	0.498	0.248	7.00458986576703e-37	2	Female	Gm42439
A330015K06Rik6	5.59641967297586e-41	1.34984263425537	0.577	0.321	1.63600136300103e-36	2	Female	A330015K06Rik
Nrg3os6	1.359288096331e-37	1.22953138326199	0.606	0.363	3.97360689200442e-33	2	Female	Nrg3os
Gm206426	2.45888435117942e-36	1.15551543141854	0.665	0.456	7.18805662380279e-32	2	Female	Gm20642
Gm268925	3.60768146388451e-36	1.19926187786332	0.53	0.268	1.05463352233736e-31	2	Female	Gm26892
Gm292376	3.5969153485737e-33	2.22925995372835	0.277	0.076	1.05148626384855e-28	2	Female	Gm29237
Gm202756	9.97905245099585e-33	1.90123051486268	0.349	0.135	2.91717640299962e-28	2	Female	Gm20275
Gm121284	6.69259962460151e-32	1.72421699284918	0.347	0.135	1.95644764825976e-27	2	Female	Gm12128
Spag56	1.39984187900858e-30	1.22218852796965	0.672	0.509	4.09215776490578e-26	2	Female	Spag5
Gm471676	2.53190345658955e-29	2.3568304897101	0.249	0.071	7.40151337464823e-25	2	Female	Gm47167
Gm114176	5.24055634665577e-29	1.22976794081904	0.506	0.285	1.53197183681788e-24	2	Female	Gm11417
Gm486786	5.2801738996288e-27	1.63496195222648	0.365	0.169	1.54355323607849e-22	2	Female	Gm48678
Gm470716	4.93885526606357e-24	1.66171181317057	0.276	0.105	1.44377555992836e-19	2	Female	Gm47071
Gm485126	5.35840103097449e-24	1.82826203073184	0.278	0.108	1.56642137338477e-19	2	Female	Gm48512
Gm269066	2.91981813413416e-23	1.57177742160395	0.253	0.088	8.53550435151439e-19	2	Female	Gm26906
4631405J19Rik6	5.3209698167138e-23	1.08258841978408	0.336	0.151	1.55547910651994e-18	2	Female	4631405J19Rik
Gm268616	1.15664002443181e-21	1.64624515849991	0.2	0.058	3.38120578342151e-17	2	Female	Gm26861
1700084C06Rik6	1.25502090879399e-21	1.23196164821278	0.375	0.199	3.66880262267748e-17	2	Female	1700084C06Rik
Gm118176	1.30999095601014e-21	1.48009938409478	0.309	0.139	3.82949656170443e-17	2	Female	Gm11817
Gm108485	2.13466731343156e-21	1.22901868915451	0.327	0.153	6.24027295735449e-17	2	Female	Gm10848
Gm132695	2.71843764528029e-21	1.22134714208973	0.331	0.155	7.94680876844786e-17	2	Female	Gm13269
Gm372296	6.2588571738457e-21	2.15168010086316	0.165	0.039	1.82965171763031e-16	2	Female	Gm37229
4930567K12Rik6	6.77259562258312e-21	2.23985345501409	0.187	0.055	1.97983287834972e-16	2	Female	4930567K12Rik
Gm271536	1.17826427507319e-20	1.3089849034421	0.252	0.096	3.44441995532146e-16	2	Female	Gm27153
B020031H02Rik5	1.61714185786376e-20	1.39517309353	0.386	0.216	4.72739079309312e-16	2	Female	B020031H02Rik
Gm456805	8.45032795723576e-20	2.52414493694172	0.151	0.034	2.47028437173873e-15	2	Female	Gm45680
Gm300546	9.50358794576688e-20	2.0611259780147	0.217	0.079	2.77818386418603e-15	2	Female	Gm30054
Gm446496	3.11712945704196e-19	4.1838813662098	0.084	0.002	9.11230454177076e-15	2	Female	Gm44649
Gm472836	1.23849439170304e-18	1.27046788250533	0.443	0.288	3.62049065526549e-14	2	Female	Gm47283
Carmil36	1.83549977164289e-18	1.36742750361741	0.316	0.16	5.36571648244365e-14	2	Female	Carmil3
D030055H07Rik3	2.33759079873383e-18	1.005199821004	0.327	0.167	6.8334791819386e-14	2	Female	D030055H07Rik
1700111E14Rik5	4.90750008416021e-18	1.65268255221746	0.223	0.087	1.43460949960255e-13	2	Female	1700111E14Rik
Gm317635	2.16102068873525e-17	2.03938254268537	0.177	0.059	6.31731177937975e-13	2	Female	Gm31763
Gm351885	1.16857662951891e-16	1.72355881802161	0.226	0.098	3.41610006107262e-12	2	Female	Gm35188
Gm268356	2.69625033164014e-16	1.15164125854722	0.291	0.148	7.88194859448362e-12	2	Female	Gm26835
Gm161836	3.64406954593343e-16	1.02489084427601	0.311	0.157	1.06527085036272e-11	2	Female	Gm16183
Dtnbos5	3.66608426737438e-16	1.42130629186647	0.256	0.121	1.07170641388155e-11	2	Female	Dtnbos
Gm360415	5.92105648821482e-16	1.64671671159771	0.239	0.11	1.73090244319984e-11	2	Female	Gm36041
Gm439485	7.54972171814325e-16	1.27215182949273	0.162	0.052	2.20701014986482e-11	2	Female	Gm43948
Gm103536	8.14286507727439e-16	2.58370368834684	0.108	0.02	2.38040374803962e-11	2	Female	Gm10353
Gm115366	9.42301976726478e-16	2.10035117872898	0.147	0.043	2.75463136856451e-11	2	Female	Gm11536
Gm458446	9.90565001201979e-16	1.25234028901354	0.298	0.157	2.89571866801375e-11	2	Female	Gm45844
Gm446866	3.45781491507138e-15	1.60713396207822	0.196	0.08	1.01082303412282e-10	2	Female	Gm44686
D830024N08Rik5	1.12806485305293e-14	1.48737367772373	0.237	0.114	3.29767198492962e-10	2	Female	D830024N08Rik
Sorbs2os6	1.52339647528918e-14	1.1743305779561	0.307	0.171	4.45334491621287e-10	2	Female	Sorbs2os
Gm284106	1.56521722381117e-14	1.52694848140985	0.178	0.068	4.5755995103672e-10	2	Female	Gm28410
Zfp9736	2.835408655066e-14	1.05593527116501	0.359	0.22	8.28875012135443e-10	2	Female	Zfp973
Gm268364	3.09195666231783e-14	1.16457010774751	0.242	0.116	9.0387169109537e-10	2	Female	Gm26836
Gm116596	1.10936394620752e-13	1.20244867646746	0.228	0.108	3.24300362394844e-09	2	Female	Gm11659
Gm483836	2.15181063494361e-13	1.63925042175677	0.169	0.066	6.29038802913066e-09	2	Female	Gm48383
Gm155776	2.45272245285656e-13	1.6391076228781	0.138	0.044	7.17004354643559e-09	2	Female	Gm15577
Gm142115	6.56081707046493e-13	1.28180481492515	0.241	0.123	1.91792365420901e-08	2	Female	Gm14211
Gm265186	1.22218500551295e-12	1.02013983864852	0.36	0.226	3.572813426616e-08	2	Female	Gm26518
Gm153365	1.40841873130744e-12	1.01999137795479	0.232	0.114	4.11723047723104e-08	2	Female	Gm15336
Gm283756	1.62368179445307e-12	1.12097581192729	0.202	0.093	4.74650898972467e-08	2	Female	Gm28375
Gm482286	2.15898825503568e-12	1.53533390247095	0.182	0.08	6.31137036594579e-08	2	Female	Gm48228
Eif3j24	2.6263912940788e-12	1.1707784515501	0.225	0.115	7.67772966998056e-08	2	Female	Eif3j2
Gm197106	4.34711181720703e-12	1.00110266689153	0.266	0.148	1.27079119752413e-07	2	Female	Gm19710
2310040G07Rik4	4.74372924559238e-12	1.37045067185479	0.206	0.099	1.38673437036402e-07	2	Female	2310040G07Rik
Gm269055	6.87739960012264e-12	1.3451829521264	0.194	0.09	2.01047022510385e-07	2	Female	Gm26905
Gm172275	6.96614232779508e-12	1.65710204651191	0.116	0.035	2.03641238668434e-07	2	Female	Gm17227
Gm426745	1.38772848229321e-11	1.26591005177621	0.203	0.099	4.05674667228775e-07	2	Female	Gm42674
A130077B15Rik5	1.80482667279953e-11	1.00613101347841	0.403	0.286	5.27604981259488e-07	2	Female	A130077B15Rik
Gsdme5	2.3818827299112e-11	1.06401780973282	0.312	0.193	6.9629577843494e-07	2	Female	Gsdme
Gm376796	3.62081663369077e-11	1.41279621995721	0.131	0.046	1.05847332652682e-06	2	Female	Gm37679
Gm392145	3.78765620148909e-11	2.26928979156361	0.098	0.027	1.10724553738131e-06	2	Female	Gm39214
Olfr3235	4.33364408586631e-11	1.087840444819	0.241	0.132	1.2668541756213e-06	2	Female	Olfr323
Nell1os5	4.41421335225736e-11	1.80616859457681	0.131	0.048	1.2904069892654e-06	2	Female	Nell1os
Gm101354	7.30825633833325e-11	2.00174476319697	0.087	0.021	2.13642257538496e-06	2	Female	Gm10135
Gm472716	8.12154757163333e-11	1.9831572327654	0.117	0.04	2.37417200161557e-06	2	Female	Gm47271
Knop16	8.68082343093376e-11	1.12051120481313	0.182	0.085	2.53766511356487e-06	2	Female	Knop1
Gm156146	1.05128025863518e-10	1.17167301206695	0.165	0.073	3.07320758006824e-06	2	Female	Gm15614
Gm267245	1.29163172523327e-10	1.36489085580334	0.145	0.059	3.77582702237441e-06	2	Female	Gm26724
1700109K24Rik6	1.29611013805326e-10	1.0863623943069	0.132	0.049	3.78891876657108e-06	2	Female	1700109K24Rik
Gm105636	1.58508601862091e-10	1.01932374788438	0.268	0.16	4.63368195823451e-06	2	Female	Gm10563
Gm142496	2.23086053792083e-10	1.52064904881027	0.117	0.041	6.52147461050398e-06	2	Female	Gm14249
Gm456455	2.8638199182539e-10	2.48297470282392	0.076	0.017	8.37180476703161e-06	2	Female	Gm45645
Gm155635	3.06315953785545e-10	1.13607809843936	0.156	0.068	8.95453427701283e-06	2	Female	Gm15563
Gm139195	3.53048191909457e-10	1.16935277478669	0.21	0.113	1.03206577940892e-05	2	Female	Gm13919
Lrp8os24	4.35103135443461e-10	1.94633085467293	0.088	0.024	1.27193699584187e-05	2	Female	Lrp8os2
Gm161935	4.83289737585161e-10	1.51454315463333	0.094	0.027	1.4128008898827e-05	2	Female	Gm16193
Gm487656	7.33955318829626e-10	1.92599443165263	0.115	0.043	2.14557158353465e-05	2	Female	Gm48765
Cd277	7.53743605439628e-10	1.11443292321063	0.362	0.261	2.20341868178166e-05	2	Female	Cd27
Gm383044	9.19806249735923e-10	1.0918582910221	0.184	0.092	2.68886960985302e-05	2	Female	Gm38304
Gm159655	9.29915744406143e-10	1.72175832893873	0.076	0.018	2.71842269562248e-05	2	Female	Gm15965
Gm170585	9.32318034102891e-10	1.73020831604182	0.098	0.031	2.72544530909298e-05	2	Female	Gm17058
Gm487496	9.90389991629113e-10	2.469908009876	0.084	0.023	2.89520706252939e-05	2	Female	Gm48749
Gm272415	1.17378614802444e-09	1.68884709546893	0.1	0.033	3.43132904651983e-05	2	Female	Gm27241
4930532I03Rik4	1.21733587566799e-09	2.54053319743125	0.078	0.02	3.55863796534023e-05	2	Female	4930532I03Rik
Mir133a-1hg5	1.3596092995195e-09	2.43221359982691	0.064	0.012	3.97454586528534e-05	2	Female	Mir133a-1hg
Gm40226	1.57859916078112e-09	1.65833285700357	0.092	0.028	4.61471892671144e-05	2	Female	Gm4022
Gm98566	1.80259863207991e-09	1.21775872348002	0.176	0.089	5.26953658115919e-05	2	Female	Gm9856
Macrod2os16	1.93368844215458e-09	1.67579444363377	0.082	0.022	5.65275142295048e-05	2	Female	Macrod2os1
Gm482396	2.3103752750146e-09	2.69353725774206	0.054	0.008	6.75392004145019e-05	2	Female	Gm48239
Pnpla16	2.31684504790151e-09	1.05713187722059	0.307	0.208	6.77283312853048e-05	2	Female	Pnpla1
4933432K03Rik5	3.63304663350555e-09	1.41044829383297	0.116	0.045	0.000106204852237268	2	Female	4933432K03Rik
Gm165526	3.92448544916348e-09	1.37212362290959	0.133	0.058	0.000114724483135396	2	Female	Gm16552
4930557K07Rik6	4.28270526582973e-09	2.18958597234671	0.079	0.022	0.000125196323036	2	Female	4930557K07Rik
Ripor24	4.37440729889027e-09	1.19986888300402	0.177	0.091	0.000127877048568459	2	Female	Ripor2
Gm159902	6.82857677483731e-09	1.96212321574476	0.069	0.016	0.000199619784858819	2	Female	Gm15990
Iqcm4	7.56278850789620e-09	1.63076150025875	0.093	0.031	0.000221082996451329	2	Female	Iqcm
Gm159045	7.82303638750096e-09	2.29605776359105	0.064	0.014	0.000228690822715816	2	Female	Gm15904
Gm481665	1.06772676427151e-08	1.05173435157326	0.109	0.041	0.000312128564999491	2	Female	Gm48166
Gm158865	1.83953665013804e-08	1.49446566240157	0.102	0.038	0.000537751748934852	2	Female	Gm15886
Gm165416	2.28259426032379e-08	1.2817065434422	0.156	0.079	0.000667270780120453	2	Female	Gm16541
Gm206876	2.31485827411703e-08	1.21436269807281	0.165	0.087	0.000676702519272631	2	Female	Gm20687
Selenoo4	2.55109003960332e-08	1.06093015892235	0.17	0.089	0.000745760151277239	2	Female	Selenoo
Gm327433	3.02480252586478e-08	2.33219299721695	0.054	0.01	0.000884240522386053	2	Female	Gm32743
Grip1os26	3.11285751481842e-08	1.54638181532901	0.105	0.041	0.00090998163730687	2	Female	Grip1os2
Gm38485	3.3418702791607e-08	1.34225139763677	0.079	0.024	0.000976928938707047	2	Female	Gm3848
Gm316835	4.11708593982473e-08	2.49447572225641	0.049	0.008	0.00120354773278896	2	Female	Gm31683
A930002C04Rik5	4.73156955464819e-08	1.32831040476123	0.131	0.061	0.00138317972791031	2	Female	A930002C04Rik
Gm265636	4.95346175858405e-08	1.48180568230858	0.089	0.031	0.00144804547588687	2	Female	Gm26563
Gm478895	7.39479626855913e-08	1.95394598197894	0.069	0.02	0.00216172079318789	2	Female	Gm47889
2900093K20Rik5	9.89014892279289e-08	1.15846196026724	0.172	0.095	0.00289118723460005	2	Female	2900093K20Rik
Gm377684	1.02820385152217e-07	1.18905090767604	0.12	0.054	0.00300574831915477	2	Female	Gm37768
Dnmt3aos4	1.2736205026236e-07	1.92436207613255	0.071	0.022	0.00372317481531956	2	Female	Dnmt3aos
5031414D18Rik4	1.4406606589633e-07	1.92924212220866	0.049	0.112	0.00421148330434741	2	Female	5031414D18Rik
Gm201494	1.58798610943742e-07	2.53875364963397	0.044	0.007	0.00464215979371841	2	Female	Gm20149
Rsf1os16	1.72824477402826e-07	1.13476439080334	0.106	0.044	0.00505217794791681	2	Female	Rsf1os1
Gm207216	1.78635655859056e-07	1.24755187840646	0.11	0.047	0.00522205612772777	2	Female	Gm20721
Gm483213	1.80573296783929e-07	1.87793258683489	0.085	0.031	0.0052786991848846	2	Female	Gm48321
Utp114	2.40522821880695e-07	1.05614810892425	0.181	0.104	0.00703120365203836	2	Female	Utp11
Gm461244	2.69701415414979e-07	2.21084908943972	0.054	0.013	0.00788418147682608	2	Female	Gm46124
Gm122244	2.78526682766137e-07	3.10310718446507	0.038	0.005	0.00814217051730249	2	Female	Gm12224
Gm382515	3.24698433810637e-07	1.29304909082032	0.107	0.047	0.00949190931558636	2	Female	Gm38251
Mir669e4	3.51195198117612e-07	1.37114918441955	0.118	0.204	0.0102664892265722	2	Female	Mir669e
Gm486776	3.58032461725885e-07	1.62098955461513	0.079	0.028	0.0104663629536328	2	Female	Gm48677
Gm458295	3.92086517428232e-07	3.46173013324916	0.031	0.002	0.0114618651639795	2	Female	Gm45829
Gm112505	4.58516290680317e-07	1.24182867692468	0.101	0.043	0.0134038067254577	2	Female	Gm11250
Gm295304	4.64732927837571e-07	1.44661132523889	0.084	0.031	0.0135855376794757	2	Female	Gm29530
Gm473505	5.33724678532742e-07	1.92164649028014	0.076	0.027	0.0156023735275477	2	Female	Gm47350
Gm478024	5.49529273587338e-07	1.52484988534242	0.1	0.043	0.0160643892547786	2	Female	Gm47802
Gm134025	5.81317531299434e-07	1.32334873840768	0.077	0.027	0.0169936553924764	2	Female	Gm13402
Gm487425	6.14891773937229e-07	2.20763716333786	0.068	0.022	0.017975131227507	2	Female	Gm48742
4930444A19Rik6	6.20309716266301e-07	1.34504353971808	0.096	0.04	0.0181335139356128	2	Female	4930444A19Rik
Gm271876	6.67235601192064e-07	1.42927021185023	0.091	0.037	0.0195052983296476	2	Female	Gm27187
1700112M02Rik6	7.29967707485038e-07	2.18179724854841	0.057	0.016	0.0213391459929101	2	Female	1700112M02Rik
Gm110846	7.44304817959538e-07	1.4895023780472	0.072	0.025	0.0217582627434112	2	Female	Gm11084
Gm269546	7.61079894239965e-07	1.05363795887731	0.123	0.06	0.0222486485483169	2	Female	Gm26954
Gm19924	8.08575985503444e-07	1.47954770271896	0.098	0.042	0.0236371017842222	2	Female	Gm1992
4930517O19Rik5	8.82254946505874e-07	1.36779977382458	0.107	0.049	0.0257909588512062	2	Female	4930517O19Rik
Gm162795	9.26676971400533e-07	1.14068469088496	0.096	0.04	0.0270895479049518	2	Female	Gm16279
4732440D04Rik4	1.07744671028115e-06	1.06923538067491	0.171	0.099	0.0314969996816488	2	Female	4732440D04Rik
Pard3bos16	1.25695126128248e-06	1.06919956883893	0.111	0.053	0.0367444562210708	2	Female	Pard3bos1
Gm271514	1.69499390619675e-06	1.19189484815674	0.15	0.084	0.0495497568598495	2	Female	Gm27151
Xist7	1.04629187618306e-227	12.6743966022349	0.923	0.006	3.05862504164593e-223	7	Female	Xist
Tsix7	3.70038308351712e-116	7.48442648681157	0.595	0.013	1.08173298680456e-111	7	Female	Tsix
Malat17	3.05806734003786e-61	1.37679034281217	0.944	0.834	8.93964825513267e-57	7	Female	Malat1
Grk37	2.22717738231258e-58	1.41231728802664	0.817	0.477	6.51070764171437e-54	7	Female	Grk3
C130073E24Rik5	4.95063227843255e-54	1.47323091681501	0.818	0.48	1.44721833395419e-49	7	Female	C130073E24Rik
Gm488777	5.69201409430508e-39	1.22205844952579	0.752	0.463	1.6639464801882e-34	7	Female	Gm48877
Prpf4b7	1.04786068800112e-36	1.23820109550105	0.751	0.572	3.06321114923369e-32	7	Female	Prpf4b
Erbin6	1.39259763185469e-32	1.01402206891718	0.751	0.468	4.0709806572008e-28	7	Female	Erbin
Gm268047	3.36894233275441e-32	1.40845608175086	0.601	0.344	9.84842912134096e-28	7	Female	Gm26804
Gm268837	1.10210352416519e-31	1.727276724162	0.514	0.259	3.22177923219211e-27	7	Female	Gm26883
Zfp9496	3.12764783102828e-28	1.29815771350515	0.664	0.501	9.14305290444497e-24	7	Female	Zfp949
Spag57	3.91754487567133e-28	1.55716656368996	0.643	0.453	1.145215893505e-23	7	Female	Spag5
Gm206427	8.15027375640506e-28	1.19417356056997	0.62	0.398	2.38256952720989e-23	7	Female	Gm20642
B020031H02Rik6	9.26812248536323e-28	2.24544965627492	0.363	0.128	2.70935024614623e-23	7	Female	B020031H02Rik
Nsd37	1.10640764846444e-27	1.02430697828864	0.703	0.458	3.23436147875608e-23	7	Female	Nsd3
Hectd47	4.79862877082484e-25	1.04927319878035	0.676	0.455	1.40278314857522e-20	7	Female	Hectd4
Gm453235	1.09711203807187e-23	1.2030159339495	0.611	0.39	3.2071876208955e-19	7	Female	Gm45323
A230057D06Rik.26	9.31620266229651e-23	1.23610180185168	0.567	0.37	2.72340552426914e-18	7	Female	A230057D06Rik.2
Gm269177	4.52756533156914e-22	1.00239559262383	0.606	0.404	1.32354317337761e-17	7	Female	Gm26917
Gm453217	9.18210090531984e-22	2.19925587291814	0.353	0.156	2.68420355765215e-17	7	Female	Gm45321
Kdm6a7	7.88102304427111e-21	1.01052693472686	0.631	0.468	2.30385946653177e-16	7	Female	Kdm6a
Gm472837	4.45136908651127e-20	2.07195057215935	0.389	0.204	1.30126872505984e-15	7	Female	Gm47283
Gm202757	9.6239736354714e-19	2.13516120965326	0.33	0.152	2.81337621285735e-14	7	Female	Gm20275
Gm453415	5.21731434051926e-18	1.24893784379909	0.508	0.311	1.52517750116399e-13	7	Female	Gm45341
Plekhg56	4.15266586442719e-17	1.08552892677123	0.556	0.411	1.213948812148e-12	7	Female	Plekhg5
Grm57	1.0454246695374e-16	1.38823488696108	0.594	0.485	3.05608993645867e-12	7	Female	Grm5
Gm424397	5.23100405030074e-16	1.75800435404447	0.345	0.182	1.52917941402442e-11	7	Female	Gm42439
Gm268926	9.70345394901674e-16	1.27256405898317	0.366	0.199	2.83661069291606e-11	7	Female	Gm26892
A330015K06Rik7	1.22689379364186e-15	1.27995792293816	0.441	0.283	3.58657862695325e-11	7	Female	A330015K06Rik
Cdk84	1.5844341524417e-15	1.61745715260784	0.795	0.682	4.63177635783282e-11	7	Female	Cdk8
Pex5l4	1.78995126285928e-15	1.04927442316939	0.533	0.359	5.23256452671654e-11	7	Female	Pex5l
Slf26	1.85003293031307e-14	1.0631337847775	0.517	0.376	5.40820126518421e-10	7	Female	Slf2
Crebzf7	2.62299048374105e-14	1.17355892517929	0.447	0.291	7.66778808112021e-10	7	Female	Crebzf
Gm486787	4.90330908939872e-13	1.72603031623167	0.297	0.155	1.43338434610393e-08	7	Female	Gm48678
Gm118177	7.83236234639934e-13	1.76316173200703	0.24	0.106	2.28963448472292e-08	7	Female	Gm11817
Epb41l4b6	2.52108424137504e-12	1.14227653922114	0.429	0.284	7.36988556281166e-08	7	Female	Epb41l4b
Gm161837	2.76164862938281e-12	1.39995436893391	0.252	0.114	8.07312743827477e-08	7	Female	Gm16183
Epo7	3.00138634797766e-12	1.05014982686674	0.446	0.302	8.7739527110431e-08	7	Female	Epo
Gm268365	6.49222865800355e-12	1.59084820971622	0.216	0.088	1.89787320359418e-07	7	Female	Gm26836
Gm268617	8.891456247422e-12	1.42629168134981	0.163	0.052	2.59923940480887e-07	7	Female	Gm26861
Bclaf35	1.45182191282253e-11	1.04572948479872	0.447	0.308	4.24411099775411e-07	7	Female	Bclaf3
Kpna11	1.83314013040794e-11	1.12175328577625	0.682	0.622	5.35881854322154e-07	7	Female	Kpna1
Rnpc37	1.90543657065901e-11	1.0774371008948	0.491	0.379	5.57016272700749e-07	7	Female	Rnpc3
Gm114177	2.6295357727529e-11	1.10091315327685	0.389	0.248	7.68692192448855e-07	7	Female	Gm11417
Gm458447	4.34059528415617e-11	1.60115627533069	0.251	0.125	1.26888621941737e-06	7	Female	Gm45844
Washc46	4.80484450617665e-11	1.02033649440692	0.479	0.351	1.40460019449062e-06	7	Female	Washc4
Gm471677	8.92408809573978e-11	1.96514155439494	0.203	0.088	2.60877867302761e-06	7	Female	Gm47167
Gsdmc8	1.65681047689583e-10	1.26191792862511	0.028	0.107	4.84335406710959e-06	7	Female	Gsdmc
Brip1os7	1.91728685656965e-10	1.0533962526174	0.44	0.324	5.60480466781005e-06	7	Female	Brip1os
Gm268357	2.12462551944625e-10	1.52621565562965	0.22	0.103	6.21091778099721e-06	7	Female	Gm26835
Dcaf110	2.5162100539281e-10	1.2407790422372	0.385	0.273	7.35563685064801e-06	7	Female	Dcaf1
4930578M01Rik5	4.54378477647517e-10	1.01512204072648	0.455	0.34	1.32828460370699e-05	7	Female	4930578M01Rik
Gm269116	6.35993034674501e-10	1.6965966538404	0.261	0.145	1.85919843826397e-05	7	Female	Gm26911
Washc26	9.28686623182878e-10	1.02926604858483	0.418	0.295	2.71482960555051e-05	7	Female	Washc2
Ccdc1916	1.04444121503867e-09	1.33469502857105	0.287	0.169	3.05321500392253e-05	7	Female	Ccdc191
Zfp9737	1.32329171607443e-09	1.26591296939853	0.366	0.256	3.86837867360039e-05	7	Female	Zfp973
Bicra6	2.11383696930496e-09	1.19114642600063	0.374	0.267	6.1793796123692e-05	7	Female	Bicra
Gm426746	2.27819780676799e-09	1.85781118749775	0.207	0.101	6.65985564852486e-05	7	Female	Gm42674
Gm369755	2.74418386638628e-09	1.86963624292359	0.185	0.084	8.022072696607e-05	7	Female	Gm36975
Gm265187	3.20917691879725e-09	1.3909294855221	0.307	0.191	9.38138688672001e-05	7	Female	Gm26518
Carmil37	6.91747186775956e-09	1.53954972981947	0.307	0.205	0.000202218455110215	7	Female	Carmil3
Cntrl7	1.50763054742411e-08	1.07315199281155	0.302	0.199	0.000440725637928489	7	Female	Cntrl
Gm32946	1.60763077101822e-08	1.0124757716535	0.38	0.275	0.000469958703291755	7	Female	Gm3294
Gm283757	2.8473460629889e-08	1.33383448063195	0.136	0.049	0.000832364674593544	7	Female	Gm28375
Gm300547	3.12058966689354e-08	1.91784885270219	0.176	0.084	0.000912241977322988	7	Female	Gm30054
Myo107	3.94148707893029e-08	1.17138935259644	0.386	0.3	0.00115221491778369	7	Female	Myo10
Gm269067	4.30189404410149e-08	1.67022082850022	0.174	0.082	0.00125757268591219	7	Female	Gm26906
Far1os7	4.7904326306771e-08	1.74897509372345	0.106	0.032	0.00140038717092584	7	Female	Far1os
Nxpe46	5.20590682967087e-08	1.43646728092973	0.347	0.256	0.00152184274351769	7	Female	Nxpe4
Gm197107	5.66712344351208e-08	1.43848961769642	0.24	0.139	0.00165667019624189	7	Female	Gm19710
Gm284107	5.67687220583992e-08	2.09135511477495	0.138	0.055	0.00165952005193318	7	Female	Gm28410
Gm106297	6.29366779724119e-08	1.06521803237651	0.248	0.144	0.00183982790716752	7	Female	Gm10629
Gm72714	7.29188031876957e-08	1.04409566931976	0.018	0.076	0.00213163537358591	7	Female	Gm7271
Gm372297	1.06268305821103e-07	2.02065496595275	0.098	0.028	0.00310654138406831	7	Female	Gm37229
Col19a15	1.27306575216594e-07	1.51532196522468	0.045	0.12	0.00372155311330668	7	Female	Col19a1
Gm164996	1.45107487094145e-07	1.89970432399364	0.171	0.085	0.00424192717022313	7	Female	Gm16499
Chst17	1.49239463325017e-07	1.01665214889385	0.253	0.148	0.00436271723138022	7	Female	Chst1
Acoxl2	1.77470768127527e-07	1.08590281139358	0.054	0.133	0.005188002964672	7	Female	Acoxl
Tdrd54	1.8586910253114e-07	1.21664693644231	0.024	0.082	0.00543351147429282	7	Female	Tdrd5
Gm155636	3.05050466957628e-07	1.61448663638184	0.113	0.041	0.00891754030057233	7	Female	Gm15563
Gm108486	3.55824022207945e-07	1.213920266394	0.214	0.122	0.0104018036412049	7	Female	Gm10848
Bmt26	3.84481096348288e-07	1.00714191619941	0.366	0.275	0.0112395358895495	7	Female	Bmt2
Gm446497	4.33122392736186e-07	3.54747579112131	0.051	0.005	0.0126614669068569	7	Female	Gm44649
Gm360416	4.67835437015538e-07	1.2500345844683	0.221	0.128	0.0136762333302752	7	Female	Gm36041
Gm281536	5.33718029266837e-07	1.10580581545681	0.297	0.202	0.0156021791495574	7	Female	Gm28153
Gm456806	5.41180623834577e-07	2.19665267245865	0.103	0.036	0.0158203331765562	7	Female	Gm45680
Gm158866	8.43202768974694e-07	2.36855571003257	0.08	0.022	0.0246493465454372	7	Female	Gm15886
Pik3cg4	8.93781526155405e-07	1.12475268088121	0.014	0.06	0.026127915354101	7	Female	Pik3cg
Nell1os6	9.82948699382188e-07	2.01771759813896	0.098	0.033	0.0287345393290395	7	Female	Nell1os
Cyp2c682	1.30203440103124e-06	1.41743918567603	0.018	0.068	0.0380623716453463	7	Female	Cyp2c68
Gm130526	1.3698557629705e-06	1.27087036834112	0.195	0.111	0.0400449935189166	7	Female	Gm13052
Gm292377	1.40590144468788e-06	1.24020746793183	0.183	0.098	0.0410987169325609	7	Female	Gm29237
Gm121285	1.42450120925325e-06	1.32594327068069	0.192	0.107	0.0416424438501003	7	Female	Gm12128
Gm439486	1.45558910503852e-06	1.25493528637633	0.125	0.054	0.042551236307591	7	Female	Gm43948
Xist8	1.77568575855753e-149	13.0338572376088	0.937	0.002	5.19086217799123e-145	15	Female	Xist
Tsix8	5.94173454468213e-112	10.0984177837182	0.782	0.017	1.73694725944693e-107	15	Female	Tsix
Malat18	3.55942286803059e-45	1.25557264462205	0.952	0.89	1.04052608701138e-40	15	Female	Malat1
Grk38	2.05936203110042e-27	1.11867624335815	0.764	0.456	6.02013302551587e-23	15	Female	Grk3
Prpf4b8	4.58250081032234e-27	1.16776390194805	0.818	0.643	1.33960246188153e-22	15	Female	Prpf4b
Spag58	3.15736519463336e-24	1.30686971986342	0.749	0.54	9.22992567347171e-20	15	Female	Spag5
Gm202758	1.00872089667442e-22	2.15636405544431	0.446	0.165	2.94879379724834e-18	15	Female	Gm20275
Gm268838	7.32159684695475e-21	1.05250523979581	0.749	0.537	2.14032240627028e-16	15	Female	Gm26883
Hectd48	9.76739703157768e-21	1.00816733387569	0.709	0.441	2.8553031742411e-16	15	Female	Hectd4
Carmil38	1.23449282326489e-20	1.77411666570565	0.453	0.182	3.60879287025025e-16	15	Female	Carmil3
Gm206583	3.59841352133086e-20	3.19820607999682	0.273	0.048	1.05192422469065e-15	15	Female	Gm20658
Gm292378	1.20662018246358e-18	2.53745376095001	0.313	0.084	3.52731277939579e-14	15	Female	Gm29237
Gm486788	3.73472890046397e-18	2.13258584088139	0.368	0.134	1.09177329947263e-13	15	Female	Gm48678
Gm269068	7.19727167407146e-18	2.23516272813401	0.337	0.108	2.10397842848131e-13	15	Female	Gm26906
Mad1l18	8.77172587326183e-18	1.10814916510447	0.766	0.583	2.56423862453063e-13	15	Female	Mad1l1
Pisd8	1.24375161398609e-17	1.33507750076046	0.606	0.369	3.63585909316554e-13	15	Female	Pisd
Rnpc38	1.86372905271747e-17	1.2131902666571	0.661	0.472	5.44823913980899e-13	15	Female	Rnpc3
Epo8	5.08488001259261e-17	1.03935106116741	0.552	0.293	1.4864629740812e-12	15	Female	Epo
Gm488778	1.2500343895711e-16	1.34254815769331	0.564	0.309	3.65422553103321e-12	15	Female	Gm48877
Gm351887	8.90298470326107e-16	1.92020889006853	0.345	0.125	2.60260951830431e-11	15	Female	Gm35188
Gm372298	1.35651505755227e-15	3.17571958500388	0.198	0.026	3.96550046774256e-11	15	Female	Gm37229
Gm472838	1.71340383527674e-15	1.54061139696477	0.485	0.259	5.00879343166448e-11	15	Female	Gm47283
Ring18	2.63843027068029e-15	1.31366944038306	0.44	0.216	7.71292321027969e-11	15	Female	Ring1
Gm471678	1.03733846555973e-14	2.36098007051051	0.279	0.086	3.03245153637076e-10	15	Female	Gm47167
4930567K12Rik8	5.1267905797516e-14	2.38491310368876	0.23	0.055	1.49871469017878e-09	15	Female	4930567K12Rik
Nell1os7	1.46694807929467e-13	1.71898170512593	0.356	0.153	4.2883293202021e-09	15	Female	Nell1os
Grm58	1.520815500706e-13	1.18125928429448	0.663	0.518	4.44579995321386e-09	15	Female	Grm5
D830024N08Rik7	4.98737114335717e-13	1.77910943914932	0.321	0.132	1.4579582063376e-08	15	Female	D830024N08Rik
Gm300548	6.6627293158988e-13	2.50202260609206	0.226	0.06	1.9477156609167e-08	15	Female	Gm30054
Gm456457	1.06556567247115e-12	3.83417961008774	0.15	0.017	3.11496813033491e-08	15	Female	Gm45645
4930578M01Rik6	1.59517207042885e-12	1.5277577785159	0.457	0.276	4.66316651348465e-08	15	Female	4930578M01Rik
Gm408415	3.79127488105906e-12	1.06728977597415	0.503	0.302	1.10830338597999e-07	15	Female	Gm40841
Selenoo6	3.86295240604671e-12	2.44629701168499	0.214	0.058	1.12925687685964e-07	15	Female	Selenoo
Gm485128	3.93134571934574e-12	2.33378095172904	0.234	0.072	1.14925029413634e-07	15	Female	Gm48512
Myo108	7.27262075662923e-12	1.19677500708758	0.507	0.317	2.12600522578542e-07	15	Female	Myo10
Plxna4os33	9.52485463695424e-12	1.95231382967892	0.287	0.113	2.78440075602083e-07	15	Female	Plxna4os3
Gm483838	1.35814907603961e-11	2.41211191825735	0.206	0.055	3.97027719398658e-07	15	Female	Gm48383
Gm317637	6.71538453122378e-11	2.02290426140414	0.24	0.084	1.96310836001265e-06	15	Female	Gm31763
Gm284108	8.22985001994186e-11	1.19432286987851	0.319	0.144	2.4058320563296e-06	15	Female	Gm28410
Sorbs2os8	8.90617029869917e-11	1.71500188951537	0.267	0.106	2.60354076341873e-06	15	Female	Sorbs2os
Gm114178	2.2640856981738e-10	1.0494693919279	0.453	0.266	6.61860172147147e-06	15	Female	Gm11417
Gm142117	2.61311136716866e-10	1.72896782251486	0.232	0.079	7.63890845964414e-06	15	Female	Gm14211
Gm265188	4.97141149774629e-10	1.09310021668168	0.442	0.264	1.45329272313617e-05	15	Female	Gm26518
Gm446868	6.03101070361468e-10	1.80424578062855	0.23	0.084	1.76304535898768e-05	15	Female	Gm44686
Gm470718	8.57474379361417e-10	2.23137708737181	0.212	0.074	2.50665485318723e-05	15	Female	Gm47071
Gm392147	1.36745057204582e-09	2.85354977185725	0.117	0.014	3.99746825726154e-05	15	Female	Gm39214
4631405J19Rik8	1.41843214725168e-09	2.69102930697659	0.131	0.022	4.14650269606083e-05	15	Female	4631405J19Rik
Gm197108	1.99536771123793e-09	1.36562732322677	0.339	0.177	5.83305843026183e-05	15	Female	Gm19710
Bicra7	2.13930088658846e-09	1.00096215953938	0.495	0.326	6.25381828176403e-05	15	Female	Bicra
Gm268618	2.40041124407194e-09	2.61734378476269	0.149	0.034	7.0171221897955e-05	15	Female	Gm26861
Gm206878	3.91392800778637e-09	1.44988790209208	0.317	0.163	0.000114415857451619	15	Female	Gm20687
Dcaf114	5.17977991157399e-09	1.07659103297766	0.424	0.261	0.000151420506155042	15	Female	Dcaf1
P3h37	6.07295597520145e-09	1.40138141514972	0.25	0.103	0.000177530722023064	15	Female	P3h3
Olfr3237	7.00237954993284e-09	1.67864442769241	0.222	0.084	0.000204700561383187	15	Female	Olfr323
Gm454863	7.67802070345825e-09	3.27251697716092	0.113	0.017	0.000224451579224195	15	Female	Gm45486
Taf1d8	8.51167113365511e-09	1.03505067964656	0.539	0.403	0.00024882168225014	15	Female	Taf1d
Gm458448	1.04871005912512e-08	1.44981543467965	0.319	0.165	0.000306569411584045	15	Female	Gm45844
Mir124a-1hg8	2.34965093536112e-08	1.00916634789492	0.374	0.211	0.000686873457934116	15	Female	Mir124a-1hg
Gm410778	3.39716462947377e-08	3.25116291474496	0.111	0.019	0.000993093136134067	15	Female	Gm41077
Trim513	4.45415999457433e-08	3.56086995493845	0.081	0.005	0.00130208459121391	15	Female	Trim5
Gm441488	5.36949349598733e-08	1.03862583922093	0.311	0.163	0.00156966403368197	15	Female	Gm44148
Gm165418	6.6278640787513e-08	1.24413485533885	0.248	0.11	0.00193752350614137	15	Female	Gm16541
Gm56007	1.27961546257086e-07	2.45114685552744	0.115	0.024	0.00374069988173341	15	Female	Gm5600
Gm340307	2.87579196513395e-07	1.4270411906963	0.257	0.129	0.00840680265167607	15	Female	Gm34030
Gm473506	3.92401688845991e-07	2.57526501961945	0.105	0.022	0.0114710785700349	15	Female	Gm47350
Tmem132cos2	3.92628565355557e-07	1.42232110933506	0.178	0.067	0.011477710851039	15	Female	Tmem132cos
Gm472718	3.94486279557149e-07	2.11460170335937	0.16	0.058	0.0115320174102941	15	Female	Gm47271
A730049H05Rik	5.81532685121686e-07	1.7068915805556	0.131	0.036	0.0169999449841622	15	Female	A730049H05Rik
E430024I08Rik5	6.34101582408414e-07	1.58805091029888	0.208	0.096	0.0185366915585452	15	Female	E430024I08Rik
Bicral7	6.65784583854271e-07	1.04796174904707	0.388	0.254	0.0194628807398119	15	Female	Bicral
Ino80b8	6.99856021769604e-07	1.46569102499928	0.232	0.115	0.0204588910843908	15	Female	Ino80b
Gm322507	7.76085385779284e-07	1.15761145401557	0.222	0.101	0.0226873040824858	15	Female	Gm32250
Gm271878	9.12446848066182e-07	2.32991249431547	0.117	0.031	0.0266735587095187	15	Female	Gm27187
Gm382516	9.1840370270467e-07	1.61507664125621	0.156	0.055	0.0268476954411656	15	Female	Gm38251
Gm487658	1.01841434007891e-06	2.08868110502978	0.149	0.053	0.0297713064035267	15	Female	Gm48765
Gm139197	1.07976431688532e-06	1.10296366036665	0.174	0.067	0.0315647502755087	15	Female	Gm13919
Gm29674	1.13771223105869e-06	1.76455143749911	0.17	0.067	0.0332587416505388	15	Female	Gm29674
Gm390908	1.2271767638379e-06	1.23132666343813	0.2	0.086	0.0358740583372734	15	Female	Gm39090
Gm172277	1.25659424994226e-06	1.86675804213572	0.15	0.053	0.0367340197085621	15	Female	Gm17227
Gm453218	1.45325209270661e-06	2.29226787434724	0.216	0.108	0.0424829184260924	15	Female	Gm45321
Gm201496	1.61583681453413e-06	3.39626868005345	0.065	0.005	0.0472357575992763	15	Female	Gm20149
Plpbp7	1.6226227615778e-06	1.0868799331658	0.317	0.194	0.0474341311892038	15	Female	Plpbp
Xist9	0	11.7810602154498	0.932	0.003	0	1	Female	Xist
Tsix9	4.81386177340506e-300	11.201971433361	0.796	0.014	1.4072362122195e-295	1	Female	Tsix
Malat19	2.81140843743595e-130	1.16467418525701	0.955	0.894	8.21859028515652e-126	1	Female	Malat1
Gm268839	2.39912689696904e-93	1.58822937496501	0.832	0.576	7.01336765790958e-89	1	Female	Gm26883
Nrg3os9	1.18212034077836e-68	1.11522078373848	0.772	0.473	3.45569239219737e-64	1	Female	Nrg3os
Grk39	4.1984247238308e-68	1.02839398152213	0.783	0.544	1.22732549951746e-63	1	Female	Grk3
Spag59	2.68365086645022e-65	1.41250471102611	0.708	0.425	7.84511657789394e-61	1	Female	Spag5
Prpf4b9	3.65074808962483e-65	1.0729311289092	0.823	0.63	1.06722318904003e-60	1	Female	Prpf4b
Gm206429	1.34594189999638e-60	1.05671888037263	0.811	0.567	3.93459195625943e-56	1	Female	Gm20642
Fbxw157	5.13002096280444e-60	1.32634451890658	0.678	0.395	1.49965902805662e-55	1	Female	Fbxw15
Gm268049	1.70288997971227e-59	1.01344996108072	0.762	0.527	4.97805827769288e-55	1	Female	Gm26804
Fbxw243	8.27435097127587e-57	1.31320101217296	0.66	0.38	2.41884101943307e-52	1	Female	Fbxw24
Galnt178	9.9335371087684e-56	1.05169058091249	0.748	0.483	2.90387090300627e-51	1	Female	Galnt17
Gm427566	1.13013796117314e-50	1.07172352990546	0.468	0.18	3.30373230189744e-46	1	Female	Gm42756
Gm153989	4.45103782953189e-44	1.07503225685031	0.676	0.438	1.30117188870706e-39	1	Female	Gm15398
Gm202759	3.55815268487985e-41	1.73059631190155	0.418	0.183	1.04015477437093e-36	1	Female	Gm20275
Pabpc49	1.48030611206938e-39	1.03928928437686	0.585	0.365	4.3273788574124e-35	1	Female	Pabpc4
Gm486789	6.28306063020276e-39	1.83443436055345	0.401	0.181	1.83672711402717e-34	1	Female	Gm48678
Gm292379	2.11961519962877e-36	2.13348384660745	0.3	0.1	6.19627111307478e-32	1	Female	Gm29237
1700030F04Rik9	9.78521502758639e-36	1.05735837897061	0.593	0.406	2.86051190901433e-31	1	Female	1700030F04Rik
4930567K12Rik9	6.9948658899292e-33	2.3289666720865	0.269	0.089	2.044809145603e-28	1	Female	4930567K12Rik
Gm281538	8.75325202867142e-33	1.23302736100799	0.474	0.26	2.55883816554152e-28	1	Female	Gm28153
Gm351888	3.28455089044769e-32	1.78403094295798	0.338	0.147	9.60172761804573e-28	1	Female	Gm35188
Epo9	7.20421529661985e-31	1.12713855410706	0.512	0.303	2.10600825766088e-26	1	Female	Epo
Gm283768	1.72117750053954e-29	1.019178444017	0.545	0.346	5.03151818732724e-25	1	Female	Gm28376
Gm284109	2.30712435519782e-29	1.49293846855795	0.38	0.191	6.74441662754979e-25	1	Female	Gm28410
Gm458449	6.26599009842362e-28	1.40885224200281	0.404	0.225	1.83173688547218e-23	1	Female	Gm45844
Gm155779	1.94483051873174e-27	1.88904291467291	0.231	0.072	5.68532305540851e-23	1	Female	Gm15577
Gm269069	8.25303681243137e-26	1.67122471495609	0.278	0.114	2.41261025137806e-21	1	Female	Gm26906
Gm317638	7.39738190825809e-25	1.75315743715084	0.264	0.106	2.16247665324109e-20	1	Female	Gm31763
Gm446869	8.44900770723106e-25	1.93234749841634	0.232	0.084	2.46989842305486e-20	1	Female	Gm44686
Folr12	2.21284701537039e-24	1.7043192870118	0.191	0.052	6.46881568003226e-20	1	Female	Folr1
Gm142118	1.21804337145206e-23	2.04185763734252	0.233	0.088	3.56070618776582e-19	1	Female	Gm14211
D830024N08Rik8	6.89608665729172e-23	1.70997440455131	0.256	0.109	2.01593301252609e-18	1	Female	D830024N08Rik
Dsc31	1.18651299192954e-22	1.07601534115156	0.312	0.144	3.46853342930762e-18	1	Female	Dsc3
Gm114179	1.6575185754901e-22	1.19145219558567	0.365	0.202	4.8454240517302e-18	1	Female	Gm11417
Gm372299	2.94462131945923e-22	2.38625751845159	0.154	0.036	8.60801150317516e-18	1	Female	Gm37229
Gm21636	2.99162849778606e-22	1.19460178578643	0.357	0.197	8.74542758757799e-18	1	Female	Gm2163
Gm115369	5.47505299207583e-22	1.71894477061673	0.224	0.084	1.60052224117353e-17	1	Female	Gm11536
Gm153368	1.57560098615829e-21	1.34451604163428	0.296	0.143	4.60595436283652e-17	1	Female	Gm15336
Gm161839	2.08914322400219e-21	1.08450450360827	0.348	0.185	6.10719238672559e-17	1	Female	Gm16183
Gm106299	2.10497048765533e-21	1.23076411093053	0.315	0.162	6.15346022656282e-17	1	Female	Gm10629
Gm487479	7.45304825600904e-21	2.07032057016615	0.193	0.067	2.17874959667912e-16	1	Female	Gm48747
Gm471679	4.06990718239318e-20	1.76679594554032	0.221	0.089	1.189755966629e-15	1	Female	Gm47167
Gm268359	4.10246857363651e-20	1.0248115732104	0.332	0.177	1.19927463813116e-15	1	Female	Gm26835
1700111E14Rik8	1.52014216939793e-19	1.19119804884181	0.276	0.132	4.44383160380097e-15	1	Female	1700111E14Rik
Carmil39	1.92951011378633e-19	1.29301084112489	0.296	0.155	5.64053691563158e-15	1	Female	Carmil3
Gm142499	6.48516467270873e-19	1.01160891344095	0.338	0.192	1.89580818877294e-14	1	Female	Gm14249
Folr22	1.92471040766013e-18	1.80950044359635	0.136	0.034	5.62650593471287e-14	1	Female	Folr2
Gm482288	3.71945143096137e-18	1.50721160606424	0.223	0.097	1.08730723681294e-13	1	Female	Gm48228
Gm267499	3.99841289257607e-18	1.28656760122282	0.229	0.1	1.16885604088676e-13	1	Female	Gm26749
Gm69946	5.13581918873431e-18	1.35004766373817	0.308	0.173	1.5013540234427e-13	1	Female	Gm6994
Gm439488	1.7451896113882e-17	1.33633206623232	0.221	0.096	5.10171279097113e-13	1	Female	Gm43948
Gm98569	2.83878334296677e-17	1.65910906042178	0.226	0.106	8.29861534649476e-13	1	Female	Gm9856
Gm271517	4.35348706087023e-17	1.36402985648406	0.208	0.087	1.27265487250419e-12	1	Female	Gm27151
Gm155638	4.82025457287655e-17	1.33962595041578	0.204	0.084	1.409105019289e-12	1	Female	Gm15563
Hoxaas39	7.7854475844276e-17	1.00223157488009	0.309	0.176	2.27591989235572e-12	1	Female	Hoxaas3
Grip1os29	7.8623580211572e-17	1.55097771770286	0.196	0.081	2.29840312032488e-12	1	Female	Grip1os2
Gm456458	8.83377587722297e-17	2.48853597387238	0.127	0.034	2.58237770218859e-12	1	Female	Gm45645
Gm383047	1.19054590472465e-16	1.38571431633625	0.238	0.115	3.48032284328158e-12	1	Female	Gm38304
Gm197109	1.61875937042991e-16	1.20217423270522	0.302	0.171	4.73211926757774e-12	1	Female	Gm19710
Gm446499	2.24115013584292e-16	5.05602476580831	0.066	0.002	6.5515541921096e-12	1	Female	Gm44649
Gm266999	2.76707699983657e-16	1.00690529451622	0.267	0.134	8.08899619362224e-12	1	Female	Gm26699
Gm457836	3.94653230018775e-16	1.93849933769191	0.16	0.057	1.15368978731389e-11	1	Female	Gm45783
Gm117138	4.04617262532009e-16	1.42588024852212	0.217	0.099	1.18281764355982e-11	1	Female	Gm11713
Gm360418	4.06035047090968e-16	2.16383805038497	0.15	0.05	1.18696225316103e-11	1	Female	Gm36041
Gm153378	4.85242260559122e-16	1.2137090489527	0.185	0.072	1.41850870029248e-11	1	Female	Gm15337
Gm487659	8.49335085104695e-16	2.10666104245909	0.135	0.042	2.48286125428655e-11	1	Female	Gm48765
C230088H06Rik8	1.04358960702596e-15	1.34590573715751	0.203	0.089	3.05072549821898e-11	1	Female	C230088H06Rik
Gm472719	1.15448104410161e-15	1.94464388212969	0.155	0.056	3.37489443622223e-11	1	Female	Gm47271
Gm485129	1.29491147343609e-15	1.63347356476577	0.207	0.095	3.78541471029571e-11	1	Female	Gm48512
2310040G07Rik7	1.50232967021022e-15	1.24407406808634	0.265	0.142	4.39176032492554e-11	1	Female	2310040G07Rik
Far1os9	1.51685362937388e-15	1.49554543738371	0.17	0.065	4.43421821474866e-11	1	Female	Far1os
Gm300549	1.59415372459268e-15	1.63859537498003	0.216	0.106	4.66018958310177e-11	1	Female	Gm30054
Hotairm18	1.65587174308527e-15	1.06967263402111	0.317	0.191	4.84060986656118e-11	1	Female	Hotairm1
Gm271539	2.43520268064704e-15	1.51506711810054	0.191	0.083	7.1188279963355e-11	1	Female	Gm27153
Naxd9	2.82625686687497e-15	1.16125089946351	0.289	0.167	8.26199669893559e-11	1	Female	Naxd
Gm154968	3.64877221995348e-15	1.26700543903814	0.195	0.084	1.066645583059e-10	1	Female	Gm15496
Gm123947	4.36080718775005e-15	1.22703844734613	0.277	0.155	1.27479476519497e-10	1	Female	Gm12394
Gm470719	6.21627503403223e-15	1.38019978691471	0.202	0.092	1.81720368069864e-10	1	Female	Gm47071
Gm206879	7.34387068011931e-15	1.13427030686929	0.306	0.186	2.14683371591928e-10	1	Female	Gm20687
Gm392148	8.75352224831613e-15	2.41191561188946	0.098	0.021	2.55891715885025e-10	1	Female	Gm39214
Otulin7	8.83529965226071e-15	1.1246837904018	0.325	0.201	2.58282314734537e-10	1	Female	Otulin
Gm269118	1.06414721508468e-14	1.00663503803919	0.292	0.168	3.11082155385704e-10	1	Female	Gm26911
Gm340308	1.62738214284486e-14	1.24902346311271	0.244	0.129	4.75732621817838e-10	1	Female	Gm34030
Leng99	3.74912615048509e-14	1.13098932804556	0.237	0.123	1.09598204757131e-09	1	Female	Leng9
Gm268279	4.54360354348048e-14	1.5077711022177	0.16	0.064	1.32823162386565e-09	1	Female	Gm26827
Gm267988	5.25273229669955e-14	1.41238885535898	0.218	0.112	1.53553123229418e-09	1	Female	Gm26798
Gm454864	5.86763018423024e-14	1.76635546663433	0.149	0.057	1.71528433175602e-09	1	Female	Gm45486
Gm269548	1.46888910554141e-13	1.4140885062777	0.155	0.061	4.29400352222921e-09	1	Female	Gm26954
Gm269368	1.61806423378831e-13	1.33013296728984	0.184	0.084	4.73008717463336e-09	1	Female	Gm26936
Vipr23	2.19299649205175e-13	1.26081123256525	0.215	0.109	6.41078664521488e-09	1	Female	Vipr2
Gm132697	3.39847559947955e-13	1.22897554000727	0.183	0.081	9.93476371995858e-09	1	Female	Gm13269
Gm105639	1.02379216150076e-12	1.20821365267702	0.275	0.168	2.99285162571518e-08	1	Female	Gm10563
Gm428362	1.58725421341109e-12	1.45024913133351	0.131	0.048	4.64002024206465e-08	1	Female	Gm42836
Gm268619	1.58792803831323e-12	1.24640439622174	0.136	0.051	4.64199003440106e-08	1	Female	Gm26861
Gm206584	3.49484184921709e-12	3.53626319210366	0.062	0.008	1.02164711778163e-07	1	Female	Gm20658
6530409C15Rik8	4.04555306276589e-12	1.01166482704611	0.179	0.085	1.18263652683835e-07	1	Female	6530409C15Rik
Utp117	5.02532473258091e-12	1.22518257003723	0.21	0.113	1.46905317907538e-07	1	Female	Utp11
Gm376799	6.32811173135731e-12	1.28777310617573	0.183	0.088	1.84989690242768e-07	1	Female	Gm37679
Gm480946	7.45846815536698e-12	1.31751546881282	0.223	0.125	2.18033399585843e-07	1	Female	Gm48094
4930557K07Rik8	8.81860909159773e-12	2.45742855058676	0.089	0.024	2.57794399574676e-07	1	Female	4930557K07Rik
Gm159904	9.77749150578019e-12	2.1906252858977	0.062	0.009	2.85825409188472e-07	1	Female	Gm15990
Gm164998	1.29576601143793e-11	1.06086503244487	0.314	0.21	3.78791278123651e-07	1	Female	Gm16499
Gm161688	1.44757908820094e-11	1.56332077459163	0.125	0.048	4.2317079485378e-07	1	Female	Gm16168
Gm172278	1.70459399361496e-11	1.41679703309802	0.131	0.051	4.9830396215346e-07	1	Female	Gm17227
Gm316837	1.82511562856547e-11	3.21489437699205	0.068	0.012	5.33536051698543e-07	1	Female	Gm31683
Gm267247	2.0349888485666e-11	1.2925374373389	0.166	0.078	5.94888290101473e-07	1	Female	Gm26724
Gm122278	2.37821600705735e-11	2.31586283424978	0.07	0.013	6.95223885343075e-07	1	Female	Gm12227
Zfp9739	2.62654279106646e-11	1.21299616646753	0.254	0.161	7.6781725411246e-07	1	Female	Zfp973
Gm382517	3.62429058633395e-11	1.46328512343574	0.133	0.055	1.059488867103e-06	1	Female	Gm38251
Gm283759	4.04503061787278e-11	1.00440996538832	0.2	0.106	1.18248380052275e-06	1	Female	Gm28375
Rorc7	5.09250674566122e-11	1.00071057837768	0.284	0.185	1.48869249695914e-06	1	Female	Rorc
1700109K24Rik9	6.840400312988e-11	1.12911838463315	0.135	0.056	1.99965422349578e-06	1	Female	1700109K24Rik
Gm483839	7.58453476154304e-11	1.56679055493139	0.164	0.082	2.21718704684188e-06	1	Female	Gm48383
Gm158868	7.59246397769787e-11	1.43915290630114	0.128	0.052	2.21950499460042e-06	1	Female	Gm15886
Gm170587	1.35437466251697e-10	1.78790386353284	0.087	0.026	3.95924345093585e-06	1	Female	Gm17058
Gm482399	1.5540314627108e-10	2.71177489861164	0.066	0.013	4.54290017494247e-06	1	Female	Gm48239
Gm322508	2.15703824489125e-10	1.1737308707135	0.212	0.122	6.30566990129058e-06	1	Female	Gm32250
Gm103539	2.40708692036936e-10	1.92960443504947	0.093	0.03	7.03663719431574e-06	1	Female	Gm10353
Gm267457	2.66360252294181e-10	1.03342700334499	0.213	0.121	7.7865092553158e-06	1	Female	Gm26745
Gm101357	3.23105859499155e-10	1.80981838666443	0.1	0.035	9.4453535907388e-06	1	Female	Gm10135
Gm270161	4.04789026649136e-10	1.9654921017115	0.082	0.024	1.18331976160342e-05	1	Female	Gm27016
4932443L11Rik8	4.42194744235601e-10	1.29997631758932	0.156	0.075	1.29266789582393e-05	1	Female	4932443L11Rik
Gm461246	7.04523700701356e-10	2.22865614797937	0.068	0.016	2.05953413426027e-05	1	Female	Gm46124
Gm165999	7.14565564875497e-10	1.03182888517422	0.206	0.118	2.08888951580054e-05	1	Female	Gm16599
Rsf1os18	7.25441149861655e-10	1.37367804326062	0.118	0.048	2.12068211339058e-05	1	Female	Rsf1os1
Gm75804	7.79497894509706e-10	2.74850360195095	0.056	0.01	2.27870619502022e-05	1	Female	Gm7580
Gm267868	9.68624791492061e-10	1.16832328324418	0.197	0.113	2.83158085296874e-05	1	Female	Gm26786
Gm455108	1.40108589465945e-09	1.59978975505375	0.112	0.046	4.09579439585798e-05	1	Female	Gm45510
Gm139198	1.61651764614041e-09	1.31039193938886	0.192	0.112	4.72556603496227e-05	1	Female	Gm13919
B430010I23Rik8	1.71708175165608e-09	1.22203234579157	0.233	0.147	5.01954508461623e-05	1	Female	B430010I23Rik
Gm108487	2.08267349803639e-09	1.3528762975845	0.127	0.057	6.08827943680978e-05	1	Female	Gm10848
Gm340062	2.32017768864066e-09	4.03322698138336	0.04	0.003	6.78257543720325e-05	1	Female	Gm34006
Gm478898	2.55191735380099e-09	2.63074059930845	0.064	0.015	7.46002000036645e-05	1	Female	Gm47889
Gm157387	2.80540252757822e-09	1.47749274361209	0.101	0.039	8.20103320886942e-05	1	Female	Gm15738
Gm266098	3.14455167234289e-09	1.06752852677158	0.104	0.041	9.19246790375998e-05	1	Female	Gm26609
Gm361988	3.85357728194199e-09	1.20307603690554	0.179	0.102	0.00011265162468301	1	Female	Gm36198
Gm486778	3.93655152572647e-09	1.92441042147293	0.08	0.026	0.000115077210751562	1	Female	Gm48677
A130077B15Rik8	3.99047660865897e-09	1.40697899309682	0.217	0.138	0.000116653602700928	1	Female	A130077B15Rik
Gm424399	4.01870676403685e-09	1.65435998452054	0.105	0.043	0.000117478854833089	1	Female	Gm42439
Macrod2os18	5.06006298893426e-09	1.81396078157492	0.084	0.029	0.000147920821355515	1	Female	Macrod2os1
Dmac27	6.39744368937061e-09	1.45832998220246	0.111	0.048	0.000187016471371371	1	Female	Dmac2
Uckl1os6	8.42297502635524e-09	1.39677614458848	0.116	0.051	0.000246228828945443	1	Female	Uckl1os
Selenoo7	8.72609110478168e-09	1.20168064249898	0.18	0.104	0.000255089821266083	1	Female	Selenoo
4930486F22Rik6	1.05746050390815e-08	1.02995229158072	0.21	0.127	0.000309127429107469	1	Female	4930486F22Rik
Gm159656	1.1598808760413e-08	1.12484204655364	0.07	0.02	0.000339067976493154	1	Female	Gm15965
Gm283798	1.19866793200543e-08	1.05753411604911	0.126	0.058	0.000350406596563148	1	Female	Gm28379
Selenon8	1.39215181542305e-08	1.4060568181351	0.131	0.065	0.00040696774020262	1	Female	Selenon
Gm282947	1.41983918613921e-08	1.12989891355296	0.16	0.086	0.000415061589284075	1	Female	Gm28294
Ap4m15	1.57024611183147e-08	1.01750994164904	0.199	0.122	0.000459030045871694	1	Female	Ap4m1
Tmem132cos3	2.2556961610293e-08	1.01791000102318	0.154	0.082	0.000659407658753695	1	Female	Tmem132cos
Gm38487	2.44045448112033e-08	1.71784843539976	0.07	0.021	0.000713418058465907	1	Female	Gm3848
Togaram23	2.6915564787474e-08	1.22373125300915	0.162	0.091	0.000786822705432228	1	Female	Togaram2
2810425M01Rik8	2.82960376673663e-08	1.41541297414192	0.093	0.037	0.000827178069130118	1	Female	2810425M01Rik
Gm201497	2.92877796459494e-08	2.23868718770256	0.064	0.018	0.00085616966239004	1	Female	Gm20149
Naxe8	2.96904585330319e-08	1.0795445007102	0.15	0.081	0.000867941174296122	1	Female	Naxe
Gm118027	3.54798567993411e-08	1.17007751705998	0.121	0.057	0.00103718265381514	1	Female	Gm11802
Gm390909	3.74495145456329e-08	1.2426490182672	0.168	0.098	0.00109476165871249	1	Female	Gm39090
Gm206417	4.39585986264827e-08	1.0152271600511	0.141	0.072	0.00128504171364797	1	Female	Gm20641
Gm121287	4.46699577792899e-08	1.29437685656898	0.147	0.079	0.00130583687576198	1	Female	Gm12128
Gm175464	4.67865506260027e-08	3.1572284081933	0.043	0.007	0.00136771123444994	1	Female	Gm17546
Mroh73	5.03042653433737e-08	1.99175506998997	0.08	0.029	0.00147054458878284	1	Female	Mroh7
Gm381028	6.26965855021146e-08	1.30532605008678	0.091	0.036	0.00183280928398332	1	Female	Gm38102
Gm152837	6.68679530530172e-08	1.64771276048226	0.099	0.043	0.00195475087159885	1	Female	Gm15283
Gm269168	7.67487201970518e-08	1.39210225932775	0.1	0.044	0.00224359533752042	1	Female	Gm26916
Gsdme8	8.12568929944982e-08	1.25246666567935	0.156	0.088	0.00237538275290817	1	Female	Gsdme
Selenos6	8.76086544367672e-08	1.25969706834431	0.145	0.08	0.00256106379515001	1	Female	Selenos
1700112M02Rik9	9.73940231581073e-08	2.199522937986	0.06	0.017	0.00284711947898095	1	Female	1700112M02Rik
1700126G02Rik6	9.74156935343087e-08	1.23396685363242	0.102	0.046	0.00284775296908845	1	Female	1700126G02Rik
Gm386047	1.16258783490646e-07	2.02493445902755	0.078	0.029	0.00339859301778206	1	Female	Gm38604
Gm441513	1.19505483763094e-07	1.79821062627074	0.085	0.034	0.00349350380684653	1	Female	Gm44151
4930556J24Rik7	1.26854017780987e-07	1.06699611236469	0.143	0.076	0.0037083235017916	1	Female	4930556J24Rik
Gm359119	1.30302776623819e-07	1.46661045325956	0.093	0.039	0.0038091410690441	1	Female	Gm35911
Cecr22	1.73226152154961e-07	1.23357247362702	0.145	0.081	0.00506392010594597	1	Female	Cecr2
Zcchc96	1.92210542643976e-07	1.01104357447375	0.248	0.177	0.00561889079311135	1	Female	Zcchc9
Gm160937	2.32576905937352e-07	1.06883533045129	0.12	0.06	0.00679892069126661	1	Female	Gm16093
Gm161898	2.85279422922385e-07	1.15883362985479	0.157	0.092	0.00833957337029009	1	Female	Gm16189
Gm283087	3.13426962806127e-07	1.16720392505237	0.125	0.066	0.00916241040371151	1	Female	Gm28308
Gm160991	3.58199314817458e-07	3.75616065706223	0.029	0.002	0.0104712405700587	1	Female	Gm16099
4831440D22Rik6	3.79720025647511e-07	2.63584880753515	0.039	0.007	0.0111003555097537	1	Female	4831440D22Rik
Gm266937	3.9659334619438e-07	1.01879517372719	0.141	0.078	0.0115936132893003	1	Female	Gm26693
Fbxw162	4.1433192135142e-07	1.9455489321397	0.09	0.04	0.0121121650568661	1	Female	Fbxw16
Galnt62	5.86326345774059e-07	1.57242553740912	0.143	0.082	0.0171400780660131	1	Female	Galnt6
Gm171337	6.24773585104803e-07	1.64941108202637	0.064	0.022	0.0182640062133687	1	Female	Gm17133
Gm269107	6.43660500264035e-07	1.16839988414914	0.122	0.066	0.0188161274042185	1	Female	Gm26910
2010107G12Rik7	6.97554067315465e-07	1.72402171997386	0.015	0.048	0.020391598049833	1	Female	2010107G12Rik
Gm99686	7.14881338851891e-07	1.87028201682285	0.062	0.021	0.0208981261786573	1	Female	Gm9968
Lrrc75aos14	7.26272279585495e-07	2.19260616908653	0.039	0.008	0.0212311175491228	1	Female	Lrrc75aos1
Tmprss11a7	7.42514611238128e-07	1.55481712269181	0.025	0.065	0.0217059296303242	1	Female	Tmprss11a
Gm161595	8.61658213740463e-07	2.51041182302626	0.041	0.009	0.0251888545622749	1	Female	Gm16159
Mir133a-1hg8	9.8599395460977e-07	1.76601892580154	0.075	0.03	0.0288235612751074	1	Female	Mir133a-1hg
Gm114579	1.03409396288802e-06	1.75103421254418	0.061	0.021	0.0302296688171056	1	Female	Gm11457
Gm487498	1.11827987362023e-06	1.56280966008841	0.102	0.051	0.0326906755455403	1	Female	Gm48749
Gm389487	1.31557941159912e-06	1.38920420480744	0.089	0.041	0.038458332939277	1	Female	Gm38948
Gm471531	1.41284183466723e-06	1.57091012829699	0.083	0.037	0.0413016053528273	1	Female	Gm47153
Gm37727	1.55489970235814e-06	1.50003696765492	0.108	0.057	0.0454543829990356	1	Female	Gm3772
Akr1e14	1.5894997727906e-06	1.04469346807176	0.154	0.094	0.0464658468579876	1	Female	Akr1e1
9630041A04Rik2	1.59231754831692e-06	1.2405690670751	0.145	0.086	0.0465482188899485	1	Female	9630041A04Rik
Xist10	1.5663898701081e-156	13.2518870925783	0.905	0.005	4.57902750728701e-152	13	Female	Xist
Tsix10	1.50898620979917e-112	10.2743669712297	0.734	0.002	4.4112193871059e-108	13	Female	Tsix
Malat110	1.73264528176511e-96	2.25528181006365	0.918	0.64	5.06504195218394e-92	13	Female	Malat1
Gm2688310	4.74365253700028e-70	2.32075688735899	0.79	0.322	1.38671194614129e-65	13	Female	Gm26883
Gm2064210	2.01706274767831e-64	2.27425447690397	0.776	0.322	5.89647953028801e-60	13	Female	Gm20642
Prpf4b10	6.17691632684007e-57	1.87603660521587	0.768	0.355	1.80569794982516e-52	13	Female	Prpf4b
Gm4451110	3.29394662485611e-54	1.9258042808747	0.753	0.318	9.62919416844188e-50	13	Female	Gm44511
Ddx518	2.35307390867773e-48	1.0588923489709	0.904	0.607	6.87874095723759e-44	13	Female	Ddx5
Galnt179	2.94334153520919e-48	1.46378072786271	0.797	0.329	8.60427030987702e-44	13	Female	Galnt17
Nrg3os10	5.49327022239689e-48	1.91867411581998	0.676	0.254	1.60584768411328e-43	13	Female	Nrg3os
Eml510	2.04648582327425e-47	1.21716773172063	0.885	0.54	5.98249200717762e-43	13	Female	Eml5
Gm2680410	8.37894546013273e-46	1.46034541167447	0.73	0.318	2.4494171263606e-41	13	Female	Gm26804
Grk310	1.67241296927455e-45	1.589071228731	0.764	0.318	4.8889648330803e-41	13	Female	Grk3
Spag510	1.73652228138895e-45	2.76039651293047	0.641	0.273	5.07637558518433e-41	13	Female	Spag5
Gm2038810	2.72182942032916e-44	1.13819935269053	0.85	0.517	7.95672394444824e-40	13	Female	Gm20388
Nsd310	1.73704377477628e-41	1.65527439730953	0.712	0.32	5.0779000668035e-37	13	Female	Nsd3
Rock110	6.57327884272884e-40	1.28181767370736	0.791	0.448	1.92156660409492e-35	13	Female	Rock1
Gm1539810	1.13934903681411e-38	2.08597174679214	0.576	0.209	3.3306590393187e-34	13	Female	Gm15398
Fbxw244	5.27846984725364e-38	1.21760040314531	0.728	0.334	1.54305509044766e-33	13	Female	Fbxw24
Kcnq1ot110	1.48272607607812e-37	1.25817679799111	0.813	0.462	4.33445313819917e-33	13	Female	Kcnq1ot1
Fbxw158	1.68858565071928e-36	1.20845263790449	0.774	0.408	4.93624243274768e-32	13	Female	Fbxw15
Afdn9	1.8207915689324e-35	1.50849679750735	0.675	0.31	5.32271999346007e-31	13	Female	Afdn
Mad1l110	4.18126418244984e-32	1.66540596307476	0.667	0.341	1.22230895845556e-27	13	Female	Mad1l1
Gm2690410	7.07324015440329e-31	1.90867258260664	0.539	0.227	2.06772029433671e-26	13	Female	Gm26904
Gucy1a18	9.20170732732793e-31	1.30408690987834	0.687	0.315	2.68993510299777e-26	13	Female	Gucy1a1
Gm4371310	4.76319643920617e-30	1.71841206522508	0.54	0.225	1.39242521507314e-25	13	Female	Gm43713
Zfp44510	4.88092286582946e-30	1.60161022564756	0.62	0.315	1.42684018136792e-25	13	Female	Zfp445
Hdgfl39	5.86836881907592e-30	1.29856910698542	0.676	0.313	1.71550025688046e-25	13	Female	Hdgfl3
Piezo17	2.15001171634427e-29	1.32060404169084	0.679	0.367	6.28512925038922e-25	13	Female	Piezo1
Paxbp110	2.23841978333551e-29	1.72323647947295	0.564	0.265	6.54357255262471e-25	13	Female	Paxbp1
Hectd410	4.86910781728609e-29	1.54996490211557	0.602	0.28	1.42338628822724e-24	13	Female	Hectd4
Scaper10	6.96447694111181e-27	1.11201170908903	0.711	0.4	2.03592554419521e-22	13	Female	Scaper
Gm2027510	9.09486044052993e-27	3.17011158682175	0.362	0.092	2.65870055258011e-22	13	Female	Gm20275
Pabpc410	1.15840362617787e-26	1.47183656914062	0.56	0.277	3.38636132040577e-22	13	Female	Pabpc4
Gm4887710	2.35125015089395e-26	1.59544230146454	0.547	0.249	6.87340956610829e-22	13	Female	Gm48877
Lnpk8	2.53413256356301e-26	1.64812133125891	0.542	0.249	7.40802972306375e-22	13	Female	Lnpk
Zranb29	2.87398860363742e-26	1.05619809720126	0.654	0.372	8.40153088501327e-22	13	Female	Zranb2
Selenow10	8.39834812143359e-26	1.06459548095539	0.675	0.318	2.45508910633868e-21	13	Female	Selenow
Ksr2.110	1.15028684863085e-25	1.49982204447844	0.572	0.268	3.36263354460258e-21	13	Female	Ksr2.1
Ring110	4.90763524083007e-25	2.20725334359581	0.377	0.111	1.43464900995185e-20	13	Female	Ring1
Slf29	5.9953598270216e-25	1.9898678374042	0.476	0.204	1.75262353823322e-20	13	Female	Slf2
Ascc37	7.94825324589328e-25	1.17922301410654	0.65	0.37	2.32351287137198e-20	13	Female	Ascc3
Rnpc310	1.09021703089159e-24	1.42845592698077	0.486	0.209	3.18703144640538e-20	13	Female	Rnpc3
Selenok10	1.5377044880995e-24	1.42770699162407	0.567	0.27	4.49517153006128e-20	13	Female	Selenok
Gm2651810	2.23943963367852e-23	2.74408080946647	0.359	0.109	6.54655388113241e-19	13	Female	Gm26518
Gm283769	2.4104310056163e-23	1.65045437240108	0.476	0.209	7.04641295871813e-19	13	Female	Gm28376
Erbin9	2.60280517707617e-23	1.26203613055026	0.588	0.299	7.60878037414676e-19	13	Female	Erbin
Drg110	1.31001891295723e-22	1.18772536410859	0.543	0.289	3.82957828824787e-18	13	Female	Drg1
Gm458819	1.44427604193853e-22	1.23347900408218	0.557	0.265	4.22205215339891e-18	13	Female	Gm45881
Epo10	7.15644220028494e-22	1.74049158533127	0.462	0.211	2.0920427484093e-17	13	Female	Epo
Zfp9499	8.98414939235975e-22	1.1333880652574	0.568	0.325	2.62633639186853e-17	13	Female	Zfp949
Gm2673310	1.81821858400562e-21	1.54668453911624	0.44	0.185	5.31519838662364e-17	13	Female	Gm26733
Gm2923710	5.7595371174318e-21	3.68452988413516	0.247	0.036	1.68368548553884e-16	13	Female	Gm29237
Usp249	2.81411116690939e-20	1.06884015782299	0.597	0.344	8.22649117422622e-16	13	Female	Usp24
Ppp6r29	1.21887688518713e-19	1.31440707770358	0.547	0.32	3.56314279846755e-15	13	Female	Ppp6r2
Nsd29	1.3224194832293e-19	1.07773221900825	0.572	0.291	3.86582887532421e-15	13	Female	Nsd2
Timp38	5.55288486559638e-19	1.14801030699687	0.543	0.294	1.62327483275979e-14	13	Female	Timp3
Crebzf10	2.03692132777965e-18	1.93967948435808	0.422	0.211	5.95453211749825e-14	13	Female	Crebzf
Psmc69	4.30127045792135e-18	1.11720202016615	0.524	0.303	1.25739039296415e-13	13	Female	Psmc6
Abhd17b8	4.60984620101875e-18	1.38327898524602	0.466	0.244	1.34759633994381e-13	13	Female	Abhd17b
Gm1971010	4.84832895560343e-18	2.02053157558256	0.299	0.09	1.41731200359155e-13	13	Female	Gm19710
Gm4867810	6.79716078914688e-18	2.56470673028193	0.326	0.118	1.98701401349131e-13	13	Female	Gm48678
Prpf40a8	1.47336908961474e-17	1.10514804401579	0.525	0.308	4.30709985967077e-13	13	Female	Prpf40a
Myo1010	1.9550392917026e-17	1.82856422402537	0.398	0.187	5.7151663614342e-13	13	Female	Myo10
Large19	2.1706924616905e-17	1.13187192029514	0.543	0.287	6.34558527325984e-13	13	Female	Large1
Gm281539	2.79518855719158e-17	2.1400053169547	0.348	0.137	8.17117470923813e-13	13	Female	Gm28153
Gm4584410	2.8055179926699e-17	2.33542621066589	0.313	0.107	8.20137074797193e-13	13	Female	Gm45844
Cop18	3.95467650094748e-17	1.34371664203168	0.464	0.235	1.15607058152198e-12	13	Female	Cop1
Dalrd37	6.70694390867319e-17	1.95439810938595	0.34	0.137	1.96064091282243e-12	13	Female	Dalrd3
Scn2a17	8.79845847940687e-17	1.102869455876	0.539	0.291	2.57205336728501e-12	13	Female	Scn2a
Bicdl19	1.27547432473059e-16	1.4035043181249	0.453	0.232	3.72859409348492e-12	13	Female	Bicdl1
Gm2841010	1.42782180928817e-16	2.18485694468839	0.296	0.097	4.1739514950921e-12	13	Female	Gm28410
Selenom6	3.82581711538181e-16	1.35865052090755	0.444	0.225	1.11840111733956e-11	13	Female	Selenom
Prima16	4.02682840432902e-16	1.16094326289439	0.455	0.244	1.1771627474375e-11	13	Female	Prima1
Brip1os10	4.42859738073686e-16	1.2337404692972	0.395	0.185	1.29461187231081e-11	13	Female	Brip1os
Washc49	4.56945776322082e-16	1.51051672345132	0.44	0.237	1.33578958792234e-11	13	Female	Washc4
Tmem2438	5.25855645551952e-16	1.35150866355719	0.403	0.194	1.53723380864202e-11	13	Female	Tmem243
Nipsnap210	6.75561330566034e-16	1.42212502144121	0.464	0.261	1.97486843764369e-11	13	Female	Nipsnap2
Kcnq49	1.53575610253192e-15	1.70400325271487	0.383	0.185	4.48947581453155e-11	13	Female	Kcnq4
Col5a33	1.58553598718708e-15	1.06767101471064	0.428	0.216	4.63499735134398e-11	13	Female	Col5a3
Spag6.17	2.60523615392021e-15	1.31736655482038	0.425	0.211	7.61588684875495e-11	13	Female	Spag6.1
Gucy1b18	3.46189535613722e-15	1.01422416853213	0.538	0.289	1.01201586945959e-10	13	Female	Gucy1b1
Gm351889	3.48609882496338e-15	2.54331398907176	0.251	0.071	1.01909126950154e-10	13	Female	Gm35188
Gm4728310	4.44765154714124e-15	1.81935708621081	0.37	0.175	1.3001819767758e-10	13	Female	Gm47283
Gm340309	9.46250218656034e-15	2.10824951274547	0.335	0.152	2.76617326419719e-10	13	Female	Gm34030
Bex38	1.0266792146921e-14	1.07542343714284	0.476	0.254	3.0012913483094e-10	13	Female	Bex3
Gm21637	1.64659935964282e-14	1.63572598753444	0.369	0.175	4.81350390804385e-10	13	Female	Gm2163
Fam196b3	1.98659624875895e-14	1.03374364923205	0.498	0.294	5.80741681399703e-10	13	Female	Fam196b
Hoxaas310	2.12245748225798e-14	1.87523363158761	0.32	0.135	6.20457995788476e-10	13	Female	Hoxaas3
Pnn10	2.16266887678901e-14	1.03809512569916	0.455	0.27	6.32212992751733e-10	13	Female	Pnn
Gm317639	3.51579047157079e-14	3.10929983181151	0.215	0.055	1.02777102855429e-09	13	Female	Gm31763
Babam210	4.5357914125653e-14	1.47402195021569	0.401	0.209	1.32594790363521e-09	13	Female	Babam2
Gm1557710	5.61479076540543e-14	2.20377538992128	0.189	0.036	1.64137178445097e-09	13	Female	Gm15577
Sorbs2os10	5.80505629437559e-14	2.61210542350706	0.236	0.071	1.69699210653482e-09	13	Female	Sorbs2os
Gm142119	6.58161543362188e-14	2.56715143216652	0.218	0.055	1.92400363971068e-09	13	Female	Gm14211
5033428I22Rik9	8.59438586576563e-14	1.15925579839034	0.44	0.246	2.51239682013927e-09	13	Female	5033428I22Rik
Gm123948	1.30987703931989e-13	1.88891921026161	0.291	0.118	3.82916354904383e-09	13	Female	Gm12394
Gm123539	1.36915148216508e-13	1.18401904363497	0.395	0.204	4.00244052781318e-09	13	Female	Gm12353
Cacna2d310	1.37030445182812e-13	1.2641091192913	0.396	0.218	4.00581100402915e-09	13	Female	Cacna2d3
Dennd4a6	1.38913306112793e-13	1.00747127026798	0.508	0.329	4.06085267759528e-09	13	Female	Dennd4a
Gm402718	1.72627735470168e-13	1.56956925677535	0.369	0.182	5.04642659099941e-09	13	Female	Gm40271
Gm1618310	1.88890977581295e-13	1.9663500274459	0.263	0.09	5.52184994763399e-09	13	Female	Gm16183
E130102H24Rik9	2.79785859016694e-13	1.17180428421861	0.379	0.201	8.178980016635e-09	13	Female	E130102H24Rik
Naxd10	2.98778390340616e-13	2.13640648436508	0.277	0.109	8.73418868482721e-09	13	Female	Naxd
Ccdc1919	4.30103900572863e-13	1.78520988743908	0.289	0.118	1.25732273254465e-08	13	Female	Ccdc191
Gm4716710	1.02500710130049e-12	3.12998276691374	0.18	0.038	2.99640325923172e-08	13	Female	Gm47167
Gm2683510	1.18685334827345e-12	1.04887676972219	0.272	0.102	3.46952839300777e-08	13	Female	Gm26835
Mia29	1.57577573037214e-12	1.35054423789743	0.392	0.213	4.60646519259688e-08	13	Female	Mia2
Pdcd118	1.59126864638926e-12	1.21041522460936	0.342	0.168	4.65175563398972e-08	13	Female	Pdcd11
Capn159	2.05960720707304e-12	1.53658927894753	0.314	0.147	6.02084974843663e-08	13	Female	Capn15
Gm3722910	2.31658194089045e-12	4.125976715705	0.133	0.012	6.77206398780504e-08	13	Female	Gm37229
Orc27	2.42968190310261e-12	1.14335447440912	0.379	0.211	7.10268910733987e-08	13	Female	Orc2
Folr13	2.56078369930993e-12	1.4557293759471	0.185	0.04	7.48593898819271e-08	13	Female	Folr1
Bclaf38	2.79007383927565e-12	1.62941787753834	0.346	0.178	8.15622285435449e-08	13	Female	Bclaf3
Gm4468610	4.17235162256988e-12	2.75576179341731	0.209	0.064	1.21970354982585e-07	13	Female	Gm44686
Ppp4r3a9	4.54011423162559e-12	1.47237125547274	0.342	0.175	1.32721159333111e-07	13	Female	Ppp4r3a
Lysmd410	4.62894886911932e-12	1.05104321211908	0.311	0.145	1.35318062290965e-07	13	Female	Lysmd4
Dcaf117	6.45803393340267e-12	1.72922495081595	0.332	0.173	1.8878770597516e-07	13	Female	Dcaf1
Trir9	1.09934314094271e-11	1.21224341223211	0.394	0.223	3.21370980391784e-07	13	Female	Trir
Gm2068710	1.4264837770068e-11	2.53089660122602	0.219	0.076	4.17004002532399e-07	13	Female	Gm20687
Gm2669910	1.71300289796835e-11	1.08946356558164	0.23	0.076	5.00762137163088e-07	13	Female	Gm26699
Cd2711	2.26289451995768e-11	2.17188054235549	0.237	0.088	6.61511955019229e-07	13	Female	Cd27
Gm4851210	3.04895328573991e-11	3.2535326461268	0.155	0.031	8.91300514020348e-07	13	Female	Gm48512
Gm267989	3.07704027870017e-11	2.84323028187609	0.188	0.055	8.99511184672422e-07	13	Female	Gm26798
D830024N08Rik9	4.06198110291254e-11	2.94589663354256	0.174	0.045	1.18743893581442e-06	13	Female	D830024N08Rik
Gm155639	4.52010510942804e-11	2.39982048223857	0.152	0.028	1.3213623266391e-06	13	Female	Gm15563
4930567K12Rik10	5.42746269771586e-11	3.45096585365112	0.137	0.021	1.58661017042328e-06	13	Female	4930567K12Rik
Gm69947	7.29868843538136e-11	2.0354994408359	0.233	0.088	2.13362559031503e-06	13	Female	Gm6994
Cep16410	8.23152302128527e-11	1.30791320452261	0.355	0.201	2.40632112481232e-06	13	Female	Cep164
Pnpla110	1.01114823229567e-10	2.61831940612579	0.217	0.081	2.95588962746993e-06	13	Female	Pnpla1
Plpbp9	1.03017295573018e-10	2.01970978058058	0.266	0.123	3.01150460148604e-06	13	Female	Plpbp
Gm2690610	1.23648203240502e-10	2.39720632777375	0.178	0.05	3.61460792532959e-06	13	Female	Gm26906
Gm268368	1.31726829456778e-10	1.49396344093055	0.222	0.078	3.85077040550998e-06	13	Female	Gm26836
Uqcrb5	1.49818859681423e-10	1.1697072135897	0.425	0.27	4.37965472506703e-06	13	Female	Uqcrb
Gm985610	1.63458382451521e-10	2.46670991204476	0.199	0.066	4.77837889420533e-06	13	Female	Gm9856
Gm2674910	2.09972406077625e-10	2.30704571843298	0.178	0.05	6.1381233468672e-06	13	Female	Gm26749
Whamm9	2.26431908908798e-10	1.3658954696123	0.274	0.13	6.61928399313089e-06	13	Female	Whamm
Dtnbos9	2.36699066981262e-10	2.06695121658032	0.15	0.031	6.91942382506324e-06	13	Female	Dtnbos
1700111E14Rik9	2.93302074188981e-10	2.20816054491193	0.199	0.066	8.57409953476647e-06	13	Female	1700111E14Rik
Gm153369	2.93986223535061e-10	1.89546145192027	0.206	0.071	8.59409927260045e-06	13	Female	Gm15336
Carmil310	2.9774073320721e-10	2.03838171091976	0.269	0.13	8.70385485384638e-06	13	Female	Carmil3
Vipr24	3.18328791834936e-10	1.29938009905797	0.25	0.107	9.30570557171068e-06	13	Female	Vipr2
Ercc63	3.4575265010919e-10	1.40793603051962	0.336	0.187	1.01073872206419e-05	13	Female	Ercc6
Gm1181710	3.63531349732602e-10	2.86095871686456	0.139	0.026	1.06271119467332e-05	13	Female	Gm11817
Chpt18	4.00495370005472e-10	1.06056848251464	0.391	0.246	1.170768115137e-05	13	Female	Chpt1
Gm281989	4.08183564895112e-10	2.01741762389799	0.215	0.081	1.19324301525788e-05	13	Female	Gm28198
Gm1062910	4.88984775841261e-10	2.06062161617659	0.193	0.064	1.42944919521676e-05	13	Female	Gm10629
Galnt63	4.90268009987078e-10	2.82295717777998	0.152	0.036	1.43320047359523e-05	13	Female	Galnt6
Gm1141710	7.03010356188959e-10	1.62578684084559	0.274	0.13	2.05511017424718e-05	13	Female	Gm11417
Gm281544	7.54199564232335e-10	1.72914994955876	0.244	0.111	2.20475158612039e-05	13	Female	Gm28154
Prelid3a9	9.40132499764485e-10	2.51786407868917	0.176	0.055	2.74828933656152e-05	13	Female	Prelid3a
Gm2837510	1.08133631095055e-09	1.72782813227613	0.158	0.04	3.16107043780175e-05	13	Female	Gm28375
Ppp4r3b8	1.84779359315441e-09	1.28604065549617	0.368	0.227	5.40165501086828e-05	13	Female	Ppp4r3b
Gm269169	1.94447495503768e-09	2.82185498030716	0.159	0.045	5.68428363606165e-05	13	Female	Gm26916
Xlr5a9	2.13193215693957e-09	1.11178555098679	0.272	0.13	6.23227727438143e-05	13	Female	Xlr5a
2810004N23Rik7	2.1601206684231e-09	1.53776929199776	0.298	0.164	6.31468075000125e-05	13	Female	2810004N23Rik
Rnf1214	2.42661964430931e-09	1.24389256899385	0.444	0.31	7.0937372062094e-05	13	Female	Rnf121
Gm4874710	2.6069446937846e-09	2.97427371989068	0.154	0.043	7.62088142334053e-05	13	Female	Gm48747
Selenof9	2.9629911804429e-09	1.14654246955078	0.392	0.249	8.66171211778874e-05	13	Female	Selenof
Myo9b9	3.78797034903617e-09	1.22335260962736	0.373	0.232	0.000110733737213374	13	Female	Myo9b
Gm271518	3.9833653422902e-09	2.56019715897085	0.147	0.038	0.000116445719051169	13	Female	Gm27151
Mttp5	4.00810167443518e-09	1.13954676492683	0.259	0.123	0.000117168836248764	13	Female	Mttp
Cep2908	6.15391427555222e-09	1.4468738390542	0.331	0.201	0.000179897376017218	13	Female	Cep290
2310040G07Rik8	6.32196440531393e-09	1.56996047423179	0.189	0.069	0.000184809985460542	13	Female	2310040G07Rik
4930578M01Rik8	6.73689843867107e-09	1.67024463881329	0.252	0.123	0.000196939752057671	13	Female	4930578M01Rik
C230088H06Rik9	7.67826512234078e-09	1.00449801414647	0.158	0.045	0.000224458724321388	13	Female	C230088H06Rik
Ppib3	7.88593721054319e-09	1.56928615141188	0.331	0.204	0.000230529602475809	13	Female	Ppib
Gm4707110	9.06675296224895e-09	2.92673831831939	0.151	0.045	0.000265048389345424	13	Female	Gm47071
Gm1659910	1.03917987426018e-08	1.96811151617002	0.174	0.059	0.000303783452642478	13	Female	Gm16599
Rcc17	1.04346819099458e-08	1.11289690042511	0.298	0.161	0.000305037056273445	13	Female	Rcc1
Gm269369	1.12372143421324e-08	2.03350722741452	0.143	0.038	0.000328497486863555	13	Female	Gm26936
Virma8	1.21379610543085e-08	1.4606252975998	0.313	0.182	0.000354829015500601	13	Female	Virma
Cacna2d47	1.26063298696876e-08	1.94124185420229	0.213	0.09	0.000368520841080579	13	Female	Cacna2d4
Gm1723110	1.38894945897559e-08	2.3661367562888	0.134	0.033	0.000406031595342334	13	Female	Gm17231
Gm439489	1.69929971695266e-08	1.64361283520596	0.155	0.047	0.000496756286256771	13	Female	Gm43948
Gm381029	1.7023593957194e-08	4.95975001054042	0.082	0.005	0.000497650722150653	13	Female	Gm38102
Paip2b9	1.71868548001339e-08	1.4743242511906	0.324	0.194	0.000502423326372313	13	Female	Paip2b
Sept111	1.74762491323493e-08	2.45678246743865	0.132	0.033	0.000510883190885968	13	Female	Sept1
Gm269119	2.25708619753619e-08	1.22945510799178	0.251	0.128	0.000659814008125754	13	Female	Gm26911
Nsun63	2.36359446205173e-08	2.10853190334247	0.246	0.128	0.000690949569091582	13	Female	Nsun6
Glmn9	2.45812093499984e-08	1.1721256918142	0.326	0.194	0.000718582492928504	13	Female	Glmn
Gm1654110	2.56973356889357e-08	2.10682085137514	0.167	0.059	0.000751210214194656	13	Female	Gm16541
1600010M07Rik10	2.62344665737249e-08	1.57158639358684	0.198	0.083	0.000766912161349699	13	Female	1600010M07Rik
Tex94	2.76943809459576e-08	1.34214128246342	0.287	0.164	0.00080958983819318	13	Female	Tex9
Gm4727110	2.7777533995684e-08	3.627786182659	0.118	0.026	0.00081202065129583	13	Female	Gm47271
Gm265825	2.87824479751126e-08	1.07658894804506	0.235	0.109	0.000841397301656466	13	Female	Gm26582
1700084C06Rik10	2.99280022365599e-08	1.28394618257599	0.184	0.069	0.000874885289381354	13	Female	1700084C06Rik
Tmem132cos4	3.61736383445715e-08	1.64506936313034	0.178	0.066	0.00105746396972686	13	Female	Tmem132cos
Bicra9	3.62198578962264e-08	1.18934166670507	0.339	0.211	0.00105881510588039	13	Female	Bicra
Tbc1d327	3.80529466548377e-08	1.30292667425283	0.263	0.14	0.00111240178956087	13	Female	Tbc1d32
Gm3909010	4.08948262579658e-08	2.50804092271351	0.17	0.064	0.00119547845599912	13	Female	Gm39090
Gm164999	4.52822625363793e-08	1.41954959617947	0.246	0.126	0.00132373638072598	13	Female	Gm16499
Magi1.12	4.98845204990764e-08	2.77599544333973	0.121	0.028	0.0014582741877495	13	Female	Magi1.1
Patj7	5.21061564463658e-08	2.18917150961531	0.162	0.057	0.00152321927139661	13	Female	Patj
Gm3005410	5.46269855104352e-08	2.49662026308927	0.169	0.064	0.00159691066742655	13	Female	Gm30054
Gm3591110	5.77096723848584e-08	2.68890073314377	0.106	0.019	0.00168702685282657	13	Female	Gm35911
Gm360419	5.79865319356641e-08	3.31159437947371	0.129	0.036	0.00169512028807527	13	Female	Gm36041
Cdk11b9	6.51144448499874e-08	1.09332596089919	0.354	0.239	0.00190349056629968	13	Female	Cdk11b
Gm194616	6.65810745434342e-08	1.33773895921282	0.24	0.121	0.00194636455212821	13	Female	Gm19461
Gm120825	7.15098648908033e-08	4.90320152065779	0.071	0.002	0.00209044788035285	13	Female	Gm12082
Ints6l9	7.25484561942112e-08	1.53599043441918	0.262	0.14	0.00212080901992538	13	Female	Ints6l
Otulin8	8.54366416841659e-08	1.4114571697476	0.24	0.123	0.00249756934635322	13	Female	Otulin
Mcub7	9.05001335887273e-08	1.49064811693781	0.259	0.14	0.00264559040519927	13	Female	Mcub
Gm482289	9.90636315031934e-08	2.62407322438446	0.165	0.064	0.00289592713973285	13	Female	Gm48228
A230057D06Rik.29	1.09082817637725e-07	1.22171320378785	0.343	0.223	0.00318881800800362	13	Female	A230057D06Rik.2
Gm457837	1.09297793536363e-07	2.49558062626914	0.148	0.05	0.00319510239844849	13	Female	Gm45783
Arhgap423	1.22227446034177e-07	1.11382911986661	0.348	0.223	0.00357307492991709	13	Female	Arhgap42
Ppp1r14b9	1.26096445577458e-07	1.16781972654022	0.295	0.173	0.00368617739356584	13	Female	Ppp1r14b
Gm424778	1.26970723342097e-07	2.60080335732086	0.147	0.05	0.00371173515545953	13	Female	Gm42477
Pcgf63	1.37646705328826e-07	1.32124146762324	0.273	0.152	0.00402382613687758	13	Female	Pcgf6
Rtl8a7	1.42806057922002e-07	1.15186577399154	0.361	0.242	0.00417464949123388	13	Female	Rtl8a
Fndc910	1.72494575333731e-07	1.71473806143529	0.182	0.076	0.00504253392073096	13	Female	Fndc9
6720427I07Rik6	1.80720379181858e-07	2.12745767540914	0.178	0.076	0.00528299884462324	13	Female	6720427I07Rik
Gm118028	1.83304515194543e-07	3.4375063148414	0.099	0.019	0.00535854089268209	13	Female	Gm11802
Ppwd18	1.99551476872578e-07	1.27889262843243	0.254	0.14	0.00583348832341607	13	Female	Ppwd1
Selenoi8	2.13934645717015e-07	1.36466829413864	0.288	0.168	0.00625395149824548	13	Female	Selenoi
Gm282948	2.38323963389304e-07	3.16331146592285	0.112	0.028	0.00696692442175951	13	Female	Gm28294
Abraxas14	2.60435866007233e-07	3.55684990307864	0.085	0.012	0.00761332167098946	13	Female	Abraxas1
Selenos7	2.79360041827824e-07	1.84765465069073	0.211	0.104	0.00816653210275279	13	Female	Selenos
Gm408417	3.01636914884637e-07	2.40062352764237	0.15	0.055	0.0088177519328226	13	Female	Gm40841
Nit19	3.13025734649428e-07	1.05374429659065	0.276	0.166	0.00915068130100673	13	Female	Nit1
Gm2715310	3.56550439466204e-07	2.88476923033763	0.111	0.028	0.0104230389969155	13	Female	Gm27153
Snu136	3.68582777063512e-07	1.14229195438258	0.318	0.199	0.0107747803218976	13	Female	Snu13
Gm3767910	3.78111123532137e-07	2.31455455295288	0.104	0.024	0.011053322474215	13	Female	Gm37679
Gm1035310	4.23755891046179e-07	3.85929224024138	0.095	0.019	0.012387655962953	13	Female	Gm10353
Afg1l8	4.27075351047288e-07	1.4792320533189	0.28	0.168	0.0124846937371654	13	Female	Afg1l
Pcsk2os29	4.37575166635054e-07	2.8094852780821	0.107	0.026	0.0127916348462425	13	Female	Pcsk2os2
Tmem1636	4.78521743958343e-07	1.27346057491966	0.184	0.078	0.0139886261411342	13	Female	Tmem163
Rex1bd5	4.81606412786942e-07	1.33823554238467	0.287	0.173	0.0140788002650007	13	Female	Rex1bd
Gm2682710	4.87384057890213e-07	2.52219276547579	0.128	0.04	0.0142476981643046	13	Female	Gm26827
Washc36	4.95680640546449e-07	2.03431048192529	0.155	0.059	0.0144902321650943	13	Female	Washc3
Gm1153610	5.19831581271076e-07	1.63432747769749	0.155	0.059	0.0151962366152974	13	Female	Gm11536
Tex103	5.94928665399774e-07	1.2509487327374	0.272	0.159	0.0173915496756316	13	Female	Tex10
Cd163l17	6.20380102222014e-07	3.61121822366669	0.115	0.033	0.0181355715282561	13	Female	Cd163l1
A130077B15Rik9	6.41148311645684e-07	2.17408155403276	0.189	0.09	0.0187426885943383	13	Female	A130077B15Rik
Gm206585	6.4675819617762e-07	3.67270015660338	0.081	0.012	0.0189066823488604	13	Female	Gm20658
Gm282855	6.55655162085e-07	1.68283830735628	0.196	0.095	0.0191667673532308	13	Female	Gm28285
Ttc237	6.75319579734239e-07	1.48846335367604	0.196	0.092	0.019741617274371	13	Female	Ttc23
Gm4464910	7.14528387718802e-07	5.27944650208012	0.056	0	0.0208878083581838	13	Female	Gm44649
Nell1os9	7.24939167971897e-07	3.00153902907557	0.077	0.009	0.0211921466973225	13	Female	Nell1os
Pnpt17	7.73796142444753e-07	1.02052242679661	0.314	0.206	0.0226203826320875	13	Female	Pnpt1
Gm361989	8.11854639816539e-07	2.91630982696269	0.121	0.038	0.0237329466857569	13	Female	Gm36198
Gm454865	8.14575179765881e-07	3.36081847375145	0.096	0.021	0.023812476230096	13	Female	Gm45486
Far1os10	8.15832705438076e-07	1.16962745522918	0.118	0.033	0.0238492374780713	13	Female	Far1os
4732440D04Rik7	8.22650257748461e-07	1.88234487776918	0.16	0.066	0.0240485349847608	13	Female	4732440D04Rik
Gm208710	8.81063140426327e-07	3.46248415626393	0.08	0.012	0.0257561187840828	13	Female	Gm2087
Zfp4087	8.92009635329866e-07	1.24272368906084	0.126	0.038	0.026076117669598	13	Female	Zfp408
Retreg39	8.98209627098894e-07	1.55237182995344	0.25	0.145	0.026257362028982	13	Female	Retreg3
1810022K09Rik3	9.43490054141331e-07	1.02291036953588	0.267	0.159	0.0275810447527135	13	Female	1810022K09Rik
Ints138	9.63220750517157e-07	1.93387863520361	0.191	0.092	0.0281578321998681	13	Female	Ints13
Ahsa12	1.04476655400179e-06	1.07788500410234	0.3	0.194	0.0305416606731343	13	Female	Ahsa1
Gm267248	1.19601695629878e-06	1.41835236509408	0.145	0.055	0.0349631636834823	13	Female	Gm26724
Calcb6	1.21154847272675e-06	1.66081078692522	0.163	0.069	0.0354171965032212	13	Female	Calcb
Paxx7	1.2890248569199e-06	1.94370967765646	0.182	0.088	0.0376820636423393	13	Female	Paxx
Gm154969	1.30774290563138e-06	2.23240701492941	0.114	0.033	0.0382292483603221	13	Female	Gm15496
Sycp23	1.32847935029979e-06	1.17124382789521	0.171	0.073	0.0388354368473137	13	Female	Sycp2
Gm122279	1.3509989108808e-06	2.33973665399047	0.064	0.005	0.0394937511617784	13	Female	Gm12227
4932443L11Rik9	1.48131799713347e-06	1.37331543494091	0.1	0.024	0.0433033690102027	13	Female	4932443L11Rik
Gsdme9	1.54630374785492e-06	1.98713974781487	0.152	0.062	0.0452030974610429	13	Female	Gsdme
Gm1056310	1.66997389322032e-06	1.53305288648233	0.217	0.116	0.0488183468205096	13	Female	Gm10563
Gm429178	1.70416018537319e-06	1.690893032178	0.095	0.021	0.0498177146990146	13	Female	Gm42917
Xist11	3.15269988849701e-237	11.5918585716308	0.915	0.002	9.21628758404331e-233	5	Female	Xist
Tsix11	1.15123956209499e-187	10.0006371975313	0.789	0.005	3.3654186118723e-183	5	Female	Tsix
Cntnap5a2	2.29127798394363e-68	1.53580550534748	0.869	0.628	6.69809293046242e-64	5	Female	Cntnap5a
Prpf4b11	2.57618526270207e-56	1.04723704165814	0.903	0.803	7.53096237845697e-52	5	Female	Prpf4b
1700111E14Rik10	5.41460860898175e-47	1.37686398128571	0.84	0.631	1.58285253466363e-42	5	Female	1700111E14Rik
Gm2923711	4.85531151669745e-45	2.04311286845601	0.583	0.287	1.41935321567616e-40	5	Female	Gm29237
Gm3518810	5.7084179304914e-41	1.84106483282119	0.609	0.339	1.66874181362055e-36	5	Female	Gm35188
Gm2680411	2.77391576602095e-39	1.16031605820874	0.844	0.678	8.10898795880904e-35	5	Female	Gm26804
Spag511	1.04854557346236e-36	1.02148102679052	0.89	0.767	3.06521327490251e-32	5	Female	Spag5
Gm2027511	5.36286065577022e-36	1.42847505431823	0.647	0.392	1.56772505550131e-31	5	Female	Gm20275
Gm2690611	1.86423336977921e-34	1.51091555160794	0.586	0.337	5.44971340987557e-30	5	Female	Gm26906
4930590L20Rik9	1.33847763650366e-32	1.19618793920808	0.792	0.646	3.91277167479116e-28	5	Female	4930590L20Rik
Gm152617	2.81575627130881e-32	1.7730956134047	0.614	0.38	8.23130030791704e-28	5	Female	Gm15261
Pisd11	3.18899406549294e-30	1.00831507638319	0.765	0.572	9.32238635165552e-26	5	Female	Pisd
Gm2693610	3.75752689381341e-28	1.70787578288575	0.542	0.334	1.09843783686847e-23	5	Female	Gm26936
Gm124738	3.57217663198523e-27	1.34949674304649	0.555	0.315	1.04425439482824e-22	5	Female	Gm12473
Gm4867811	2.23308202979343e-26	1.43323504987666	0.512	0.281	6.52796869769513e-22	5	Female	Gm48678
Gm4851211	1.00878946040713e-24	1.68823801279288	0.45	0.242	2.94899422960816e-20	5	Female	Gm48512
1500035N22Rik6	3.33790205379563e-24	1.81865751158623	0.4	0.186	9.75768907386075e-20	5	Female	1500035N22Rik
Carmil311	2.93498038398598e-22	1.14162035676736	0.575	0.39	8.57982815650621e-18	5	Female	Carmil3
Gm4716711	1.75759013144549e-21	1.67667346167756	0.391	0.189	5.13796323125461e-17	5	Female	Gm47167
Gm136293	2.30054770705967e-21	1.03342366882025	0.624	0.415	6.72519111204753e-17	5	Female	Gm13629
Cavin23	7.20292558047113e-21	1.47996366520132	0.442	0.239	2.10563123493913e-16	5	Female	Cavin2
Gm3005411	1.31487925492135e-19	1.54327213960785	0.38	0.189	3.84378652591157e-15	5	Female	Gm30054
Gm471343	1.15316194504381e-18	1.72022618774892	0.353	0.174	3.37103831394658e-14	5	Female	Gm47134
Nell1os10	2.58364041787629e-18	1.46343622622432	0.414	0.233	7.55275603357776e-14	5	Female	Nell1os
Gm1618311	3.23492712259854e-18	1.00874775630566	0.575	0.404	9.45666245749231e-14	5	Female	Gm16183
B430010I23Rik10	4.08857257900349e-18	1.39266014513442	0.448	0.266	1.19521242202009e-13	5	Female	B430010I23Rik
Gm2685411	5.99872169341504e-18	1.94265224344108	0.314	0.142	1.75360631263602e-13	5	Female	Gm26854
Gm118448	6.82031203443251e-18	1.63007670989283	0.358	0.179	1.99378181702566e-13	5	Female	Gm11844
Gm1153611	9.78466685516006e-18	1.99716446166791	0.274	0.106	2.86035166176894e-13	5	Female	Gm11536
Plxna4os35	1.14408528240183e-17	1.44182255505958	0.392	0.215	3.34450450604527e-13	5	Female	Plxna4os3
4932443L11Rik10	1.84201071154425e-17	1.15916142994682	0.35	0.174	5.3847499130573e-13	5	Female	4932443L11Rik
Gm4464911	2.82165772278423e-17	4.13230652723723	0.116	0.006	8.24855202101515e-13	5	Female	Gm44649
Gm1141711	2.84878282534016e-17	1.23259190169691	0.494	0.328	8.32784683331688e-13	5	Female	Gm11417
Knop111	4.00353782718324e-17	1.27282077522253	0.38	0.204	1.17035421302048e-12	5	Female	Knop1
Gm2679810	6.18863173519879e-17	1.33371924835542	0.344	0.169	1.80912271515066e-12	5	Female	Gm26798
Gm2669911	6.67217554202242e-17	1.23585387846975	0.387	0.203	1.95047707619941e-12	5	Female	Gm26699
Gm3722911	1.32528829173063e-16	2.51119449707742	0.206	0.064	3.87421526321616e-12	5	Female	Gm37229
4930567K12Rik11	1.85867242838523e-16	1.89794641712722	0.306	0.144	5.43345710989854e-12	5	Female	4930567K12Rik
Gm4243911	2.52571479612429e-16	1.137230861694	0.571	0.421	7.38342206351014e-12	5	Female	Gm42439
Lrtm11	5.28789625260167e-16	2.17932907073471	0.209	0.067	1.54581071152305e-11	5	Female	Lrtm1
Gm1971011	4.62825533240225e-15	1.03625654645185	0.499	0.339	1.35297788132115e-10	5	Female	Gm19710
Gm12371	1.31493710207986e-14	1.07303139687497	0.451	0.287	3.84395563051006e-10	5	Female	Gm12371
4930419G24Rik3	3.08794534750651e-14	1.50262515607871	0.317	0.168	9.02699063436578e-10	5	Female	4930419G24Rik
Gm1035311	3.11981228392741e-14	1.82657798173476	0.211	0.076	9.120147249605e-10	5	Female	Gm10353
Gm4816610	8.58378292083024e-14	1.08055069681767	0.39	0.228	2.5092972612463e-09	5	Female	Gm48166
Olfr32310	8.93820486008855e-14	1.31836168786853	0.371	0.224	2.61290542674969e-09	5	Female	Olfr323
1700109K24Rik11	1.24422577622871e-13	1.73208618740181	0.213	0.08	3.63724521164939e-09	5	Female	1700109K24Rik
Far1os11	1.28603502540287e-13	1.20983832812712	0.324	0.169	3.75946618976022e-09	5	Female	Far1os
Gm287508	2.27674161633096e-13	2.07154458174161	0.177	0.056	6.6555987670203e-09	5	Female	Gm28750
Gm4707111	3.41800889361777e-13	1.41547568962537	0.285	0.145	9.99186539871282e-09	5	Female	Gm47071
Gm194617	4.99657703960622e-13	1.20504634371606	0.4	0.262	1.46064936598809e-08	5	Female	Gm19461
Gm4876511	6.26917135330908e-13	1.44587594645042	0.331	0.192	1.83266686171284e-08	5	Female	Gm48765
4930444A19Rik10	1.92620388868672e-12	1.70305140857117	0.271	0.142	5.6308718277979e-08	5	Female	4930444A19Rik
Gm4823911	2.60195090939171e-12	2.41510059194062	0.125	0.027	7.60628309342478e-08	5	Female	Gm48239
Gm69948	3.04472156046593e-12	1.09278121017629	0.388	0.253	8.90063453771006e-08	5	Female	Gm6994
4921534H16Rik5	3.10161876192221e-12	1.19887342233054	0.414	0.281	9.0669621267272e-08	5	Female	4921534H16Rik
1700024B18Rik4	7.93083714451065e-12	1.3483034718125	0.387	0.256	2.3184216224548e-07	5	Female	1700024B18Rik
Gm4468611	1.15404960153216e-11	1.21115219094604	0.319	0.183	3.37363320015896e-07	5	Female	Gm44686
Gm267249	1.19689211997827e-11	1.1906396024543	0.323	0.186	3.49887473433249e-07	5	Female	Gm26724
Gm2841011	1.66592929898272e-11	1.04924034648393	0.323	0.188	4.87001111971619e-07	5	Female	Gm28410
Gm2837511	1.74544849015475e-11	1.04825594800996	0.361	0.219	5.10246957126938e-07	5	Female	Gm28375
Gm3176310	2.11483018042629e-11	1.29919334987022	0.231	0.106	6.18228306644018e-07	5	Female	Gm31763
Gm2683511	8.57714193914182e-11	1.10460870884555	0.336	0.197	2.50735590306933e-06	5	Female	Gm26835
Gm138567	8.73014008535087e-11	1.21448788456153	0.299	0.169	2.55208185115062e-06	5	Female	Gm13856
Gm326477	9.48700231274737e-11	1.10722339379343	0.336	0.206	2.77333538608544e-06	5	Female	Gm32647
Gm1619310	1.33042556021602e-10	1.59808668867219	0.218	0.103	3.88923304017948e-06	5	Female	Gm16193
Gm2674911	1.86699494537766e-10	1.11927065861303	0.386	0.268	5.45778632382251e-06	5	Female	Gm26749
Gm428515	2.99087833728876e-10	1.00296943235051	0.19	0.08	8.74323464339623e-06	5	Female	Gm42851
D830024N08Rik10	3.29960066266495e-10	1.04805215984616	0.426	0.306	9.64572261716846e-06	5	Female	D830024N08Rik
2310040G07Rik9	3.35396249931871e-10	1.32085797515225	0.248	0.13	9.80463857425838e-06	5	Female	2310040G07Rik
Trim516	5.04669388799675e-10	1.43441522341987	0.108	0.026	1.47530002427809e-05	5	Female	Trim5
4930509J09Rik7	8.01515859399383e-10	1.49823679899739	0.284	0.162	2.34307131178221e-05	5	Female	4930509J09Rik
Gm1222710	8.7499170022446e-10	2.62776870170828	0.098	0.021	2.55786323726616e-05	5	Female	Gm12227
Gm3767911	1.02430869965247e-09	1.69860039410822	0.174	0.073	2.99436162169405e-05	5	Female	Gm37679
Gm3921410	1.07523229613468e-09	2.18410385488492	0.138	0.048	3.1432265712905e-05	5	Female	Gm39214
4930532I03Rik7	1.25571102201181e-09	1.51683493432671	0.215	0.107	3.67082003064713e-05	5	Female	4930532I03Rik
Gabra34	1.40848210885166e-09	1.06450329135723	0.428	0.318	4.11741574880605e-05	5	Female	Gabra3
Btg4	2.18221824970044e-09	1.48753287774735	0.204	0.097	6.37927860934929e-05	5	Female	Btg4
Ttc294	2.91552434684125e-09	1.46830119882858	0.458	0.368	8.52295232312102e-05	5	Female	Ttc29
Gm383049	3.63572103985089e-09	1.06852363596096	0.302	0.188	0.000106283033157961	5	Female	Gm38304
Ube4bos17	3.8547486761789e-09	1.37570459537973	0.207	0.101	0.000112685868050738	5	Female	Ube4bos1
Hist1h1e4	5.05322886475604e-09	1.12272139081197	0.261	0.15	0.000147721039403413	5	Female	Hist1h1e
4930428E07Rik3	5.67235158653199e-09	1.56382336387721	0.209	0.107	0.00016581985392909	5	Female	4930428E07Rik
Atpaf24	5.80500019285533e-09	1.14342407899253	0.449	0.334	0.00016969757063774	5	Female	Atpaf2
Gm3225010	6.19524345185811e-09	1.173622573762	0.283	0.172	0.000181105551828168	5	Female	Gm32250
Gm2695410	7.65272654598533e-09	1.59344108161141	0.172	0.076	0.000223712155118789	5	Female	Gm26954
Gm4874711	1.07471284170632e-08	1.98892637333914	0.112	0.035	0.000314170805016009	5	Female	Gm48747
Gm478277	1.56610733257284e-08	1.83049601983862	0.126	0.045	0.000457820156531019	5	Female	Gm47827
Gm75806	1.89911272068399e-08	2.12811530640662	0.11	0.035	0.00055516762163755	5	Female	Gm7580
2410021H03Rik2	2.107454559332e-08	1.91395584997992	0.144	0.059	0.000616072191329524	5	Female	2410021H03Rik
Gm1618910	2.11145001189587e-08	1.1478922203993	0.306	0.2	0.00061724018197752	5	Female	Gm16189
Gm480062	2.63706667323582e-08	2.45327116106036	0.092	0.024	0.000770893700587027	5	Female	Gm48006
Tll13	3.2453663837928e-08	1.16104880465058	0.246	0.139	0.00094871795497415	5	Female	Tll1
A930028N01Rik5	3.85429154006562e-08	1.71071502850021	0.111	0.036	0.00112672504590738	5	Female	A930028N01Rik
Gm101359	5.09201608162618e-08	1.50508969060514	0.172	0.082	0.00148854906114178	5	Female	Gm10135
Platr3110	5.14537083633262e-08	1.79732985947206	0.115	0.039	0.00150414625658512	5	Female	Platr31
Fbxw159	5.39019853041742e-08	2.07217274938378	0.111	0.038	0.00157571673639692	5	Female	Fbxw15
Gm219546	5.53612175566608e-08	1.36504055304824	0.194	0.1	0.00161837447283386	5	Female	Gm21954
Gm3810210	7.18467579670049e-08	1.1417802625107	0.214	0.115	0.00210029627564946	5	Female	Gm38102
Gm4394810	7.41643440553192e-08	1.48363234627091	0.156	0.07	0.00216804626976914	5	Female	Gm43948
Gm160939	7.75563521120373e-08	1.29898128662859	0.215	0.121	0.00226720484129119	5	Female	Gm16093
Gm4727111	8.66880204313872e-08	1.50709367360891	0.187	0.097	0.00253415090127074	5	Female	Gm47271
4930455C13Rik8	1.46115276458162e-07	1.35068039544161	0.211	0.12	0.00427138787670145	5	Female	4930455C13Rik
4930557K07Rik10	1.49539419512201e-07	1.3496637462389	0.189	0.1	0.00437148585060019	5	Female	4930557K07Rik
Gm3591111	1.62878141399008e-07	1.19308066787644	0.291	0.189	0.00476141670751721	5	Female	Gm35911
Gm4838311	1.64894865898546e-07	1.17493379628091	0.263	0.166	0.00482037161481219	5	Female	Gm48383
Gm382519	1.64929596931887e-07	1.25972989829316	0.238	0.141	0.00482138690710984	5	Female	Gm38251
Dnase2a6	2.00132445881018e-07	1.49458679128935	0.14	0.061	0.00585047179043981	5	Female	Dnase2a
9230109A22Rik6	2.4845313938606e-07	1.41581413913466	0.159	0.076	0.00726303062367268	5	Female	9230109A22Rik
Fam46d3	2.66466255738274e-07	1.62702096747917	0.117	0.044	0.00778960805399695	5	Female	Fam46d
Gm1165911	2.9968865195484e-07	1.01220471763013	0.357	0.263	0.00876079836259583	5	Female	Gm11659
Gm1557711	3.52204659738608e-07	1.77909080707952	0.1	0.033	0.0102959988181387	5	Female	Gm15577
Gm269796	3.87196221595755e-07	1.84733203829742	0.101	0.035	0.0113189071459087	5	Female	Gm26979
Gm160689	4.4973524767801e-07	2.32291639474821	0.076	0.02	0.0131471104953713	5	Female	Gm16068
Ptprq4	4.66703805697256e-07	1.04151629750501	0.274	0.18	0.0136431523519479	5	Female	Ptprq
Fam71e14	5.04361233800377e-07	1.43135168341643	0.164	0.082	0.0147439919476864	5	Female	Fam71e1
Prdm81	5.18010376254821e-07	1.95601946114616	0.076	0.02	0.0151429973290572	5	Female	Prdm8
Gm1655210	5.53515084142629e-07	1.05078705568788	0.25	0.156	0.0161809064547415	5	Female	Gm16552
B230312C02Rik9	5.65550812639955e-07	1.97715465995896	0.135	0.059	0.0165327469059038	5	Female	B230312C02Rik
Gm208720	7.6349725963523e-07	1.44977883596802	0.187	0.103	0.0223193153909167	5	Female	Gm2087
4933407I08Rik2	8.49061129576817e-07	1.94674581207216	0.08	0.023	0.0248206040009191	5	Female	4933407I08Rik
2810432F15Rik4	9.53125958481975e-07	1.55155546929268	0.141	0.067	0.0278627311443036	5	Female	2810432F15Rik
1700026F02Rik1	9.59888215061377e-07	2.2622985754542	0.069	0.017	0.0280604121908892	5	Female	1700026F02Rik
Gm175465	9.93340009459047e-07	2.14826181551436	0.074	0.02	0.0290383084965163	5	Female	Gm17546
Gm4551010	1.18428204381277e-06	1.22660924832373	0.159	0.08	0.0346201169867788	5	Female	Gm45510
Gm471361	1.25665019691542e-06	1.29883511423933	0.168	0.088	0.0367356552064285	5	Female	Gm47136
Gm384054	1.25965050527671e-06	2.72272908757753	0.084	0.026	0.0368233632207542	5	Female	Gm38405
1700110K17Rik	1.27409429740549e-06	1.08613132681181	0.13	0.057	0.0372455985960547	5	Female	1700110K17Rik
Gm121606	1.2863689874629e-06	1.82357338774239	0.088	0.029	0.0376044246105028	5	Female	Gm12160
Lats2.17	1.50264697910345e-06	1.9504106295935	0.087	0.029	0.0439268791401312	5	Female	Lats2.1
Gm2660910	1.51692722224407e-06	1.22040462313724	0.164	0.085	0.0443443334878609	5	Female	Gm26609
Gm201499	1.51736810704019e-06	1.91900700834117	0.073	0.02	0.044357221873106	5	Female	Gm20149
Gm122248	1.67720501266982e-06	2.59396696678186	0.051	0.008	0.0490297341353769	5	Female	Gm12224
Xist12	4.18040576718325e-219	11.808722621734	0.931	0.002	1.22205801792068e-214	10	Female	Xist
Tsix12	4.0279153852143e-165	10.0758122373439	0.769	0.002	1.1774805045597e-160	10	Female	Tsix
Malat112	5.25498658141159e-54	1.08171243937326	0.957	0.903	1.53619022734405e-49	10	Female	Malat1
Gm4243912	4.5741641820528e-32	1.47388023502139	0.687	0.456	1.33716541533949e-27	10	Female	Gm42439
Gm2680412	1.0936584356577e-28	1.07729231037337	0.729	0.52	3.19709170495817e-24	10	Female	Gm26804
Gm2027512	1.11609977272205e-28	1.99036899407671	0.471	0.215	3.26269446559836e-24	10	Female	Gm20275
Spag512	2.47703474432463e-27	1.09040336112139	0.769	0.531	7.24111566808418e-23	10	Female	Spag5
Nrg3os12	1.44302575337825e-25	1.13997264563894	0.654	0.438	4.21839718485065e-21	10	Female	Nrg3os
Gm1141712	2.29182134163029e-24	1.31402450770903	0.646	0.435	6.69968132798784e-20	10	Female	Gm11417
A330015K06Rik12	1.38621404477635e-21	1.35462430391891	0.559	0.35	4.05231951709469e-17	10	Female	A330015K06Rik
Gm2841012	1.53607982193064e-20	1.81243199042458	0.382	0.174	4.49042214344985e-16	10	Female	Gm28410
Gm2690612	4.73366071386432e-20	1.63271973298197	0.385	0.179	1.38379103648396e-15	10	Female	Gm26906
Gm2923712	6.24660790971641e-20	1.92947478232469	0.349	0.148	1.8260708902474e-15	10	Female	Gm29237
Gm2683512	7.39918835022337e-20	1.33676623749169	0.471	0.26	2.1630047304208e-15	10	Female	Gm26835
4930567K12Rik12	1.21985797370283e-19	2.30472398764884	0.279	0.095	3.56601081452547e-15	10	Female	4930567K12Rik
Gm1062912	1.52117218634473e-19	1.33177685942714	0.51	0.312	4.44684265234155e-15	10	Female	Gm10629
Nell1os11	3.51392223337269e-18	1.98514534858256	0.341	0.159	1.02722488648184e-13	10	Female	Nell1os
Gm3722912	4.15608485897814e-17	2.7487759864206	0.197	0.048	1.21494828682508e-12	10	Female	Gm37229
Gm4716712	1.09735977895265e-16	1.85903421238143	0.307	0.132	3.20791184181227e-12	10	Female	Gm47167
Gm1618312	1.88405303487529e-16	1.26815157930315	0.428	0.235	5.50765223685093e-12	10	Female	Gm16183
Gm4532111	2.42936871874253e-16	1.63065346584654	0.362	0.182	7.10177357550003e-12	10	Female	Gm45321
Gm4707112	8.18120128791897e-15	1.59511981424364	0.329	0.162	2.39161057249735e-10	10	Female	Gm47071
Gm4867812	1.29011565365372e-14	1.49879500997618	0.413	0.259	3.77139509032592e-10	10	Female	Gm48678
Gm1181712	2.83575961307418e-14	1.46847183263176	0.319	0.154	8.28977607689975e-10	10	Female	Gm11817
Gm3518811	3.2649483853384e-14	1.59546145510234	0.312	0.151	9.54442361485974e-10	10	Female	Gm35188
Gm2689210	3.65617284066104e-14	1.05537694277842	0.419	0.24	1.06880900651044e-09	10	Female	Gm26892
Gm1114911	5.02616314736166e-14	1.19885433812715	0.328	0.16	1.46929827286823e-09	10	Female	Gm11149
Gm25169	7.08291501328453e-14	1.58415339637093	0.324	0.16	2.07054854583347e-09	10	Female	Gm2516
Gm1153612	1.42381845907211e-13	1.81245600281935	0.278	0.129	4.16224850140551e-09	10	Female	Gm11536
Gm1548911	1.55226549760689e-13	1.21484642866581	0.381	0.212	4.53773772915421e-09	10	Female	Gm15489
Gm4464912	3.49292706848717e-12	3.845679105383	0.088	0.006	1.02108736993085e-07	10	Female	Gm44649
Gm4564511	4.2042730279038e-12	1.93420906634661	0.191	0.067	1.22903513424712e-07	10	Female	Gm45645
1700111E14Rik11	2.54004080462968e-11	1.61087363283044	0.275	0.139	7.42530128417395e-07	10	Female	1700111E14Rik
Gm3830410	3.52469338163095e-11	1.68108722352425	0.266	0.134	1.03037361625217e-06	10	Female	Gm38304
Gm4851212	4.33688115598498e-11	1.35272339479413	0.341	0.201	1.26780046832909e-06	10	Female	Gm48512
Gm1971012	5.87477649937333e-11	1.2039132760892	0.319	0.174	1.7173734140618e-06	10	Female	Gm19710
Gm194618	9.06242833179128e-11	1.15738726345897	0.332	0.19	2.64921967423254e-06	10	Female	Gm19461
Gm4838312	1.21690916242346e-10	1.83443048508444	0.225	0.103	3.55739055451251e-06	10	Female	Gm48383
9630028H03Rik8	1.25761130814356e-10	1.00932363200726	0.237	0.104	3.67637513709608e-06	10	Female	9630028H03Rik
Gm1533611	1.71166782489215e-10	1.35165633850877	0.281	0.148	5.00371855250722e-06	10	Female	Gm15336
Grip1os211	1.85040813853359e-10	1.7606504159564	0.185	0.07	5.40929811137524e-06	10	Female	Grip1os2
Gm1659912	1.89670552956443e-10	1.00415894036863	0.359	0.223	5.5446392745757e-06	10	Female	Gm16599
Gm139635	2.19744886462837e-10	1.9008182033888	0.185	0.072	6.42380226596811e-06	10	Female	Gm13963
Gm3005412	4.35427742565078e-10	1.44367868543054	0.274	0.151	1.27288591984049e-05	10	Female	Gm30054
Gm2837512	9.52657491750026e-10	1.35401148442734	0.241	0.117	2.78490364563285e-05	10	Female	Gm28375
4930455C13Rik9	1.25365520085514e-09	1.89558140371419	0.162	0.059	3.66481024865982e-05	10	Female	4930455C13Rik
Gm1125011	2.06226050463448e-09	1.41839550810723	0.196	0.084	6.02860613319798e-05	10	Female	Gm11250
2310040G07Rik10	2.33177842290144e-09	1.74073861063268	0.178	0.073	6.81648786366778e-05	10	Female	2310040G07Rik
Gm1573810	3.086974449743e-09	1.06276668636572	0.334	0.202	9.02415240893371e-05	10	Female	Gm15738
Gm266499	3.71179339026541e-09	1.37947949150072	0.185	0.078	0.000108506856177629	10	Female	Gm26649
Dtnbos11	4.14104266273394e-09	1.39004878270997	0.279	0.162	0.000121055100159701	10	Female	Dtnbos
1700109K24Rik12	6.23048924151127e-09	1.07392147788351	0.181	0.076	0.000182135891997099	10	Female	1700109K24Rik
Gm2688312	8.0577105751924e-09	1.30675619910254	0.357	0.245	0.0002355510532446	10	Female	Gm26883
Tmem2207	1.02419313643109e-08	1.8620005836327	0.141	0.05	0.000299402379572901	10	Female	Tmem220
Gm1557712	1.2092263034793e-08	2.30675775724397	0.125	0.04	0.000353493125296103	10	Female	Gm15577
Gm3225011	1.65265437337689e-08	1.24918954544628	0.254	0.14	0.000483120452969267	10	Female	Gm32250
Gm1723112	1.85961547216139e-08	1.10879439778563	0.39	0.276	0.00054362139097694	10	Female	Gm17231
Gm2815311	2.0265961225567e-08	1.1426631207255	0.404	0.276	0.000592434844506999	10	Female	Gm28153
Ripor28	2.49864618480606e-08	1.58652676176674	0.204	0.1	0.000730429239204356	10	Female	Ripor2
Gm4727112	2.57286586928927e-08	1.52966677567512	0.157	0.062	0.000752125879569332	10	Female	Gm47271
Gm2691010	3.69085092702815e-08	1.20649081265595	0.168	0.072	0.00107894645149814	10	Female	Gm26910
Gm271519	3.8209475912135e-08	1.02941838017714	0.225	0.117	0.00111697760933944	10	Female	Gm27151
1810034E14Rik7	4.3728848736047e-08	1.07967004968806	0.279	0.167	0.00127832543510086	10	Female	1810034E14Rik
Gm4823912	6.6459090393294e-08	2.37149738545149	0.09	0.022	0.00194279858946716	10	Female	Gm48239
Gm1421111	6.68557015375697e-08	1.20209035897036	0.226	0.12	0.00195439272304778	10	Female	Gm14211
Gm1618911	6.76109895198184e-08	1.57857941579101	0.182	0.087	0.00197647205663285	10	Female	Gm16189
Gm1013510	7.89556498531203e-08	1.89375386554007	0.122	0.042	0.00230811051215627	10	Female	Gm10135
Tifa11	8.97132203316788e-08	1.48345643753878	0.151	0.062	0.00262258656995597	10	Female	Tifa
Gm3921411	9.70226916918918e-08	1.9076891088707	0.128	0.047	0.00283626434622907	10	Female	Gm39214
Gm2068712	1.05015162430055e-07	1.17173262926425	0.285	0.178	0.00306990824331781	10	Female	Gm20687
Gm985612	1.07310094113989e-07	1.15871321215058	0.253	0.146	0.00313699598123424	10	Female	Gm9856
Pnpla112	1.08827657642981e-07	1.03978304027763	0.353	0.245	0.00318135891587726	10	Female	Pnpla1
2810432F15Rik5	1.44338554634657e-07	1.38209293490893	0.153	0.064	0.00421944896763493	10	Female	2810432F15Rik
E530011L22Rik9	1.68010337648588e-07	1.0897756387642	0.174	0.081	0.00491144620048118	10	Female	E530011L22Rik
Trim517	2.03458248257584e-07	3.13778626549176	0.046	0.002	0.00594769497131395	10	Female	Trim5
Gm3697510	2.09334761816413e-07	1.10263826253782	0.329	0.213	0.00611948309217921	10	Female	Gm36975
Gm268595	2.53279811477537e-07	2.05487241270971	0.094	0.026	0.00740412872892285	10	Female	Gm26859
Gm69949	3.14531101512519e-07	1.05720382078717	0.281	0.173	0.00919468769051548	10	Female	Gm6994
Gm4876512	3.25089883138692e-07	1.68643733611948	0.15	0.065	0.00950335255379338	10	Female	Gm48765
1700024B18Rik5	3.67522475500234e-07	1.51471858100201	0.221	0.123	0.0107437845262983	10	Female	1700024B18Rik
Gm377689	3.76919087524642e-07	1.16872131060003	0.169	0.079	0.0110184756856078	10	Female	Gm37768
Lrrc193	5.06544601264844e-07	1.41330849237314	0.169	0.081	0.0148078183287752	10	Female	Lrrc19
Gm384810	5.50600394848484e-07	2.2406969183636	0.104	0.036	0.0160957013426057	10	Female	Gm3848
Gm2685412	5.55416053021354e-07	1.05581317521218	0.209	0.115	0.0162364774779732	10	Female	Gm26854
Gm3767912	5.55616256656311e-07	1.49689389825226	0.162	0.076	0.0162423300308339	10	Female	Gm37679
Sorbs2os12	6.94565684407775e-07	1.15967733912594	0.363	0.263	0.0203042386522925	10	Female	Sorbs2os
Ino80b12	8.37678263758169e-07	1.02633824094242	0.249	0.151	0.0244878486844426	10	Female	Ino80b
Cd163l19	8.68664888797768e-07	1.29903546745099	0.218	0.123	0.0253936806942252	10	Female	Cd163l1
B430010I23Rik11	1.13571705956899e-06	1.23049659972881	0.212	0.118	0.0332004168023804	10	Female	B430010I23Rik
D830024N08Rik11	1.26394552312488e-06	1.1093962042294	0.307	0.215	0.0369489194775097	10	Female	D830024N08Rik
Hs3st45	1.44732574023523e-06	1.02776353063491	0.263	0.162	0.0423096733642964	10	Female	Hs3st4
Gm132699	1.64857164808647e-06	1.2515618772606	0.134	0.056	0.0481926949885117	10	Female	Gm13269
Gm471344	1.7068152836184e-06	2.08256481891461	0.079	0.022	0.0498953311860168	10	Female	Gm47134
Xist13	5.99530650948314e-197	10.5099157496077	0.917	0.007	1.75260795191721e-192	11	Female	Xist
Tsix13	2.06219493420082e-129	9.658379855316	0.691	0.008	6.02841445114926e-125	11	Female	Tsix
Malat113	6.86567333988003e-32	1.02983529777324	0.951	0.91	2.00704228744713e-27	11	Female	Malat1
Zfp94912	8.94851763885959e-25	1.09723750415872	0.777	0.64	2.61592016136782e-20	11	Female	Zfp949
Spag513	2.30006802773456e-22	1.313861897581	0.78	0.598	6.72378886547642e-18	11	Female	Spag5
A330015K06Rik13	2.17867212408967e-19	1.40616598315519	0.573	0.392	6.36891222035132e-15	11	Female	A330015K06Rik
Gm2923713	2.17254662180477e-16	1.89069259509141	0.281	0.102	6.35100553952189e-12	11	Female	Gm29237
Gm4243913	2.4482420815779e-16	1.42711374157442	0.531	0.363	7.15694607707668e-12	11	Female	Gm42439
Gm1141713	1.97670576906901e-15	1.08032458133007	0.584	0.411	5.77850397471944e-11	11	Female	Gm11417
Gm4532112	1.03802305234903e-14	1.59585626754401	0.366	0.195	3.03445278893193e-10	11	Female	Gm45321
Mad1l113	2.09779182469077e-14	1.01652532170999	0.736	0.613	6.13247484111853e-10	11	Female	Mad1l1
Far1os13	4.92718251385625e-14	2.08258276885912	0.196	0.054	1.4403632642756e-09	11	Female	Far1os
Gm2841013	1.24574089950678e-13	1.80349086526657	0.27	0.115	3.64167437152818e-09	11	Female	Gm28410
Gm2685413	1.18984853000503e-12	1.33891803463964	0.232	0.085	3.47828420776369e-08	11	Female	Gm26854
Gm2688313	3.34420182776269e-12	1.60872037563004	0.377	0.226	9.77610520309867e-08	11	Female	Gm26883
Gm1062913	8.03132433574647e-12	1.01982880279682	0.432	0.268	2.34779704306877e-07	11	Female	Gm10629
Gm3518812	1.47848110477594e-11	1.66548611437822	0.273	0.131	4.32204381359152e-07	11	Female	Gm35188
Gm2027513	2.19834515518105e-11	1.49921521267352	0.411	0.277	6.42642239214075e-07	11	Female	Gm20275
Myo1013	5.29821296488237e-11	1.06718687746541	0.505	0.365	1.54882659602406e-06	11	Female	Myo10
Gm1533612	4.97619770932279e-10	1.24770879807061	0.261	0.126	1.45469187636633e-05	11	Female	Gm15336
Nell1os12	9.63302167434674e-10	1.82360465952989	0.207	0.088	2.81602122606178e-05	11	Female	Nell1os
Gm1084810	1.04974485190701e-09	1.09379029864563	0.314	0.175	3.06871912557975e-05	11	Female	Gm10848
9630028H03Rik9	3.79671229236182e-09	1.7305045666992	0.176	0.068	0.000110989290442613	11	Female	9630028H03Rik
Gm2683513	4.10267114820034e-09	1.09428694370223	0.334	0.2	0.00011993338567534	11	Female	Gm26835
Gm1212810	9.88564529487985e-09	1.28539863886287	0.279	0.153	0.000288987068905223	11	Female	Gm12128
Gm4464913	1.2700320005044e-08	3.11744278568364	0.074	0.008	0.000371268454707451	11	Female	Gm44649
Gm4867813	1.43271854567237e-08	1.20123721677776	0.367	0.251	0.000418826612456403	11	Female	Gm48678
Gm3005413	2.33248792733614e-08	1.41513466920244	0.217	0.105	0.000681856195798173	11	Female	Gm30054
Gm2690613	2.49726097392247e-08	1.26660990001437	0.276	0.158	0.000730024300506757	11	Female	Gm26906
Gm1421112	6.11854212426154e-08	1.41065044132952	0.251	0.141	0.00178863341918538	11	Female	Gm14211
Gm1556312	6.8146776936433e-08	1.41799611137588	0.155	0.061	0.00199213473018275	11	Female	Gm15563
Gm4851213	7.52584974492037e-08	1.24410161111399	0.297	0.183	0.00220003165593257	11	Female	Gm48512
Gm4716713	1.3699501547754e-07	1.5331438197579	0.257	0.156	0.00400477528745494	11	Female	Gm47167
Grip1os212	1.44412680371225e-07	1.52380679900248	0.16	0.066	0.00422161588529201	11	Female	Grip1os2
Gm1153613	1.68372473724066e-07	1.49015845799125	0.199	0.097	0.00492203252437561	11	Female	Gm11536
Gm3722913	2.27794649532547e-07	1.83139296711606	0.116	0.037	0.00665912098978494	11	Female	Gm37229
Gm2679812	2.91708031468231e-07	1.37223056773076	0.212	0.11	0.00852750088391079	11	Female	Gm26798
Gm1181713	3.16644944866511e-07	1.03997247211283	0.314	0.204	0.00925648167328273	11	Female	Gm11817
Pard3bos112	5.54525633546551e-07	1.88058542364103	0.129	0.049	0.0162104478454663	11	Female	Pard3bos1
4930567K12Rik13	1.31163834857242e-06	1.40067495197721	0.204	0.112	0.0383431238438175	11	Female	4930567K12Rik
Xist14	1.64278713817937e-65	5.65157622792562	0.831	0.021	4.80235964103975e-61	20	Female	Xist
Tsix14	2.36869498472438e-45	6.64793052035747	0.65	0.037	6.92440604884477e-41	20	Female	Tsix
Malat114	6.08134880664158e-17	1.01298878616499	0.928	0.892	1.77776069664553e-12	20	Female	Malat1
Gm2680414	4.91153144616444e-11	1.145383250016	0.658	0.419	1.43578798765725e-06	20	Female	Gm26804
Gm2923714	1.05812273316362e-09	2.07521943746203	0.308	0.087	3.09321018585722e-05	20	Female	Gm29237
Grk314	1.56962059627350e-09	1.05077168118864	0.612	0.398	4.58847188908631e-05	20	Female	Grk3
Gm1539813	3.17764688515549e-09	1.28756098266705	0.57	0.353	9.28921513937505e-05	20	Female	Gm15398
Gm4243914	4.3663296618737e-09	1.52153024501238	0.439	0.203	0.000127640915005554	20	Female	Gm42439
Gm2688314	1.13384971004469e-08	1.64775494904746	0.468	0.257	0.000331458285737364	20	Female	Gm26883
Gm2027514	1.5976557113045e-08	2.07981922249952	0.359	0.149	0.000467042694085645	20	Female	Gm20275
Carmil314	5.11726328466197e-08	1.84060517477097	0.367	0.174	0.00149592957600523	20	Female	Carmil3
Spag514	1.63328789749547e-07	1.16394419107797	0.755	0.589	0.0047745905107485	20	Female	Spag5
Gm1548913	6.66829063075029e-07	1.03908239375979	0.367	0.162	0.0194934140008723	20	Female	Gm15489
Gm1181714	7.48123399506993e-07	1.32313024384678	0.249	0.083	0.0218698913377879	20	Female	Gm11817
Gm4532113	9.23738352168542e-07	2.01297554904259	0.274	0.108	0.027003643248943	20	Female	Gm45321
Gm2690614	9.39073876840482e-07	1.30702107792539	0.363	0.178	0.0274519466416778	20	Female	Gm26906
Xist15	3.19606265470347e-220	12.9955809211954	0.886	0.001	9.34304995849467e-216	9	Female	Xist
Tsix15	5.64489151555454e-155	10.1594263620173	0.698	0.012	1.65017113674206e-150	9	Female	Tsix
Gm2923715	1.74346321367814e-16	2.05484589945569	0.281	0.113	5.09666601254531e-12	9	Female	Gm29237
Gm2027515	3.78857918311834e-16	1.75238169292299	0.343	0.174	1.10751535260098e-11	9	Female	Gm20275
Gm2690615	7.10745729201032e-16	1.70206650770659	0.289	0.124	2.07772299017338e-11	9	Female	Gm26906
Gm4464915	7.77952695731512e-15	5.04032501727276	0.083	0.001	2.27418911543193e-10	9	Female	Gm44649
Nrg3os15	1.31953926268429e-14	1.06701273830653	0.597	0.45	3.857409126605e-10	9	Female	Nrg3os
Gm2688315	3.27654212935692e-12	1.45805778905061	0.465	0.319	9.57831560674908e-08	9	Female	Gm26883
Gm2690513	2.71670261158731e-10	1.33629775925865	0.416	0.283	7.94173674445317e-06	9	Female	Gm26905
Gm4468615	4.10610611768566e-10	1.71495120310951	0.191	0.081	1.20033800138305e-05	9	Female	Gm44686
4930587E11Rik6	3.39043110422211e-09	1.77510933647478	0.264	0.148	9.91124724697248e-05	9	Female	4930587E11Rik
Gm3005415	1.0822569328062e-08	1.55793506554569	0.203	0.098	0.000316376169167235	9	Female	Gm30054
Gm4867815	1.42745086067301e-08	1.46896575783025	0.332	0.221	0.000417286710100542	9	Female	Gm48678
Gm4716715	2.60277055720967e-08	1.59912401410321	0.2	0.1	0.000760867916989104	9	Female	Gm47167
Gm2715315	3.06136779446012e-08	1.60155784187976	0.182	0.085	0.000894929647354526	9	Female	Gm27153
Gm3176314	3.75036457254967e-08	1.56499195683638	0.175	0.079	0.00109634407549345	9	Female	Gm31763
Gm4727115	4.03653125242938e-08	1.93063691151795	0.132	0.05	0.00117999918102268	9	Female	Gm47271
Gm1212811	7.49069494246274e-08	1.84931225348426	0.13	0.05	0.00218975485253013	9	Female	Gm12128
Gm1153615	1.05308715200342e-07	1.2037804548138	0.233	0.128	0.00307848967145159	9	Female	Gm11536
Pard3bos113	1.08131682014318e-07	1.16758112931391	0.215	0.112	0.00316101346032455	9	Female	Pard3bos1
2310040G07Rik13	2.0514826216525e-07	1.11118847933317	0.215	0.114	0.00599709914787674	9	Female	2310040G07Rik
Gm2841015	2.74073758096832e-07	1.06745215222415	0.271	0.164	0.00801199817044468	9	Female	Gm28410
Gm133883	3.11438213707131e-07	1.77949595188127	0.124	0.048	0.00910427330130057	9	Female	Gm13388
Gm3722915	5.14922327530283e-07	2.18316886885919	0.084	0.024	0.0150527244006928	9	Female	Gm37229
Gm4532114	6.93576060066327e-07	1.63132707028812	0.269	0.174	0.0202753089639189	9	Female	Gm45321
Gm4851215	1.23023679243658e-06	1.2709320740729	0.213	0.121	0.0359635121532986	9	Female	Gm48512
Gm4823915	1.67165151017999e-06	2.41523792393075	0.071	0.019	0.0488673885970916	9	Female	Gm48239
Xist16	5.09371155213772e-215	12.8642923269557	0.89	0	1.48904469803642e-210	8	Female	Xist
Tsix16	4.89558320140717e-141	10.1459526031586	0.666	0.004	1.43112583726736e-136	8	Female	Tsix
Malat116	8.09410527745651e-54	1.329041550957	0.939	0.871	2.36614979575886e-49	8	Female	Malat1
Prpf4b16	7.01239413086033e-34	1.0872724711824	0.786	0.662	2.0499331762744e-29	8	Female	Prpf4b
Zfp94915	2.50119868710065e-32	1.37617957931193	0.696	0.531	7.31175412200134e-28	8	Female	Zfp949
Gm2064216	6.07901097140078e-32	1.45736945037162	0.694	0.519	1.77707727726959e-27	8	Female	Gm20642
Gm2688316	2.34929105940559e-31	1.9161839765692	0.613	0.396	6.86768255396037e-27	8	Female	Gm26883
Nrg3os16	2.3153785399076e-24	1.27720321484406	0.617	0.426	6.7685460857119e-20	8	Female	Nrg3os
Gm2690514	3.67390018215503e-23	1.54826440714924	0.497	0.285	1.07399124024938e-18	8	Female	Gm26905
Gm1539815	6.22948853522465e-22	1.10694363401674	0.628	0.45	1.82106638350222e-17	8	Female	Gm15398
Spag516	2.11807811304187e-20	1.42500522089722	0.645	0.501	6.19177774785529e-16	8	Female	Spag5
Gm2923716	2.27392201573925e-17	2.1443771848389	0.275	0.11	6.64735622861056e-13	8	Female	Gm29237
Mad1l116	6.95747769090541e-17	1.01674019764148	0.668	0.527	2.03387945338238e-12	8	Female	Mad1l1
Gm2027516	7.58358773626432e-17	1.85807357600348	0.384	0.214	2.21691020294215e-12	8	Female	Gm20275
Gm2837614	4.27926491360161e-14	1.13096552372103	0.51	0.362	1.25095751219316e-09	8	Female	Gm28376
Gm2841016	9.82163827610977e-14	1.77578951635637	0.299	0.151	2.87115951725517e-09	8	Female	Gm28410
Gm4275613	1.78228563912756e-13	1.5987186886681	0.177	0.052	5.21015560886161e-09	8	Female	Gm42756
Cdk88	2.80865012012925e-13	1.49161689163263	0.82	0.718	8.21052689617385e-09	8	Female	Cdk8
Gm4867816	5.73612552178724e-13	1.74595643052128	0.344	0.205	1.67684157378406e-08	8	Female	Gm48678
Gm2690616	1.27306030494018e-12	1.8618639505177	0.25	0.117	3.72153718943164e-08	8	Female	Gm26906
4930567K12Rik16	5.00647694494451e-12	2.13720668215502	0.205	0.083	1.46354340531563e-07	8	Female	4930567K12Rik
Kpna13	8.16794683631445e-12	1.08166260120529	0.726	0.647	2.3877358986598e-07	8	Female	Kpna1
Fbxw1514	9.57599685566351e-12	1.72871908114226	0.281	0.145	2.79935116081611e-07	8	Female	Fbxw15
Galnt1714	7.03184136605065e-11	1.40429207826151	0.434	0.31	2.05561818653759e-06	8	Female	Galnt17
Gm4716716	2.33982864306192e-10	2.14166194100412	0.193	0.085	6.84002107226292e-06	8	Female	Gm47167
Gm3176315	5.3852995924263e-10	1.59810095599925	0.247	0.132	1.57428462985398e-05	8	Female	Gm31763
Fbxw247	5.72738943496229e-10	1.84206066495447	0.251	0.132	1.67428775352252e-05	8	Female	Fbxw24
Gm3518815	6.23527488118198e-10	1.59596663611556	0.292	0.177	1.82275790601593e-05	8	Female	Gm35188
Sorbs2os16	1.07533172441606e-09	1.39411252756062	0.339	0.226	3.14351722998546e-05	8	Female	Sorbs2os
Gm2683516	1.1510058470608e-09	1.44527996414354	0.263	0.144	3.36473539271284e-05	8	Female	Gm26835
Gm4394812	2.45906745859037e-09	1.42437503185041	0.218	0.107	7.18859190169724e-05	8	Female	Gm43948
Far1os16	3.93079869019086e-09	1.53937184512826	0.163	0.065	0.000114909038110349	8	Female	Far1os
Grip1os214	7.40818394414014e-09	1.61396947200051	0.18	0.082	0.000216563441239049	8	Female	Grip1os2
Gm2679815	8.49232553483979e-09	1.71891985498871	0.194	0.093	0.000248256152359972	8	Female	Gm26798
Hist1h1e8	8.91240896107959e-09	1.59486467380732	0.293	0.191	0.00026053645115924	8	Female	Hist1h1e
Gm1616814	1.4318213981866e-08	2.24607566775801	0.119	0.039	0.000418564349331888	8	Female	Gm16168
Gm4464916	2.85690211686172e-08	3.9302836139468	0.056	0.004	0.000835158195822186	8	Female	Gm44649
Gm2693614	2.89658727308295e-08	1.9291900323706	0.128	0.046	0.000846759357540338	8	Female	Gm26936
Hoxaas314	3.44043598577607e-08	1.20805829802619	0.323	0.223	0.00100574265172192	8	Female	Hoxaas3
Gm3005416	3.51954602366951e-08	1.70597225667666	0.194	0.099	0.00102886888909931	8	Female	Gm30054
Trim530	3.99461847523065e-08	3.70159174249348	0.052	0.003	0.00116774681886418	8	Female	Trim5
Gm2683614	4.26181634833207e-08	1.3720737219109	0.253	0.148	0.00124585677310791	8	Female	Gm26836
Gm1971016	8.22098625255478e-08	1.28638356537276	0.286	0.184	0.00240324091120934	8	Female	Gm19710
Gm1618316	8.79681361724845e-08	1.0888847056636	0.281	0.175	0.00257157252473024	8	Female	Gm16183
Gm2837516	2.08662795308995e-07	1.21355302272465	0.201	0.108	0.00609983949526785	8	Female	Gm28375
1700111E14Rik15	2.13405495866696e-07	1.46922639701492	0.218	0.125	0.00623848286067114	8	Female	1700111E14Rik
Gm1424914	2.25527061920859e-07	2.12625594314699	0.149	0.068	0.00659283260113246	8	Female	Gm14249
Gm4887712	3.52332817573101e-07	1.16286648940476	0.385	0.295	0.0102997452561145	8	Female	Gm48877
Gm1659915	4.93814822948221e-07	1.291393375507	0.208	0.116	0.0144356887192454	8	Female	Gm16599
Gm4822815	5.74733854206043e-07	1.30997405152545	0.235	0.142	0.0168011947600053	8	Female	Gm48228
2310040G07Rik14	6.35624087767505e-07	1.51605793604406	0.228	0.138	0.0185811989577075	8	Female	2310040G07Rik
Gm1181716	6.60030804906291e-07	1.18759174296491	0.218	0.125	0.0192946805198256	8	Female	Gm11817
Gm1548915	8.10755791492148e-07	1.01114090778535	0.349	0.258	0.02370082405269	8	Female	Gm15489
Gm1141716	8.77521958040695e-07	1.00388429621662	0.285	0.19	0.0256525993994036	8	Female	Gm11417
Gm4468616	9.0060589158435e-07	1.31840358345767	0.186	0.099	0.0263274120286853	8	Female	Gm44686
Gm4707116	9.23677551070217e-07	1.48432994670648	0.247	0.16	0.0270018658504357	8	Female	Gm47071
Gm4874915	1.02960684842858e-06	1.70865429389824	0.14	0.064	0.0300984970001126	8	Female	Gm48749
Gm4838314	1.26919198776136e-06	1.3288266049731	0.151	0.073	0.0371022893782279	8	Female	Gm48383
Gm2695415	1.37235446606397e-06	1.58387040807809	0.141	0.065	0.040118038106448	8	Female	Gm26954
Gm428365	1.47298737143755e-06	2.69482728480869	0.063	0.013	0.0430598398292339	8	Female	Gm42836
Pard3bos114	1.61820692961135e-06	1.28729162691155	0.156	0.076	0.0473050431733285	8	Female	Pard3bos1
Xist17	8.18021718524915e-194	11.8566100946047	0.945	0.004	2.39132288976388e-189	12	Female	Xist
Tsix17	5.30208190824991e-134	9.71853235514141	0.745	0.011	1.5499576042387e-129	12	Female	Tsix
Malat117	7.15176226262096e-66	1.23272350158071	0.967	0.866	2.09067466223199e-61	12	Female	Malat1
Prpf4b17	6.50678982192397e-51	1.22201719961172	0.902	0.678	1.90212986864303e-46	12	Female	Prpf4b
Gm1539816	1.79488033142596e-41	1.40688068506347	0.806	0.514	5.2469736728575e-37	12	Female	Gm15398
Spag517	9.23702442638739e-41	1.35888572942022	0.852	0.574	2.70025935056582e-36	12	Female	Spag5
Gm2680417	6.36048462950691e-40	1.36025743997648	0.777	0.475	1.85936047174376e-35	12	Female	Gm26804
Gm1141717	1.06828761965555e-35	1.30696726691245	0.758	0.458	3.12292519853907e-31	12	Female	Gm11417
Gm1663811	9.86345187346498e-32	1.00800739155444	0.795	0.564	2.88338288617002e-27	12	Female	Gm16638
Nrg3os17	6.14734727342983e-30	1.34527539093411	0.65	0.35	1.79705402844174e-25	12	Female	Nrg3os
Gm2064217	3.04298142501611e-28	1.31550940526856	0.7	0.454	8.8955475997496e-24	12	Female	Gm20642
Gm2027517	3.55165667011493e-28	1.84372357271646	0.542	0.264	1.0382557943747e-23	12	Female	Gm20275
Gm2923717	6.27986601717773e-25	2.29690916362283	0.366	0.115	1.83579323280157e-20	12	Female	Gm29237
Gm2690617	1.12524006754216e-23	1.87858752434939	0.398	0.149	3.289414289446e-19	12	Female	Gm26906
Gm2841017	9.84496237238948e-23	1.82344688738451	0.439	0.194	2.87797785032062e-18	12	Female	Gm28410
Crebzf17	1.4451257878472e-22	1.27273529805968	0.605	0.356	4.22453621561371e-18	12	Female	Crebzf
Myo1017	2.77139310948677e-19	1.05891399055622	0.647	0.439	8.10161347696267e-15	12	Female	Myo10
Gm4851217	3.42869125353743e-19	1.73342152339921	0.411	0.194	1.0023093141466e-14	12	Female	Gm48512
Pabpc417	3.65890920886887e-19	1.09455711788895	0.653	0.436	1.06960892902864e-14	12	Female	Pabpc4
Gm4243916	4.53607929181839e-19	1.94659312927249	0.388	0.177	1.32603205937727e-14	12	Female	Gm42439
Gm2683517	7.31442239973906e-19	1.58725752170528	0.428	0.203	2.13822510011572e-14	12	Female	Gm26835
Gm2815316	1.14206421088853e-18	1.12347235691015	0.548	0.318	3.33859630769044e-14	12	Female	Gm28153
A330015K06Rik16	1.9215214390858e-18	1.56553173523603	0.405	0.188	5.61718362287953e-14	12	Female	A330015K06Rik
Gm1618317	2.73630654212526e-18	1.62406180009994	0.383	0.169	7.99904491459478e-14	12	Female	Gm16183
Gm1533616	9.32700242163638e-18	1.65911966506105	0.373	0.168	2.72656261791696e-13	12	Female	Gm15336
Gm2690417	1.11116272958485e-17	1.00968440548268	0.642	0.439	3.24826200739538e-13	12	Female	Gm26904
Gm4867817	1.6010292582411e-17	1.74097463933834	0.398	0.194	4.68028883061622e-13	12	Female	Gm48678
Gm4716717	1.60430215203989e-17	1.89662378415083	0.358	0.158	4.6898564810582e-13	12	Female	Gm47167
Gm2673317	2.43699740790133e-17	1.03603874068019	0.544	0.328	7.12407452251795e-13	12	Female	Gm26733
Gm3005417	2.66988982657169e-17	2.07104288955893	0.288	0.099	7.80488893001702e-13	12	Female	Gm30054
Leng917	4.25274253866305e-17	1.98065080507987	0.297	0.108	1.24320422632737e-12	12	Female	Leng9
1700111E14Rik16	5.98579109099896e-17	1.67271506750962	0.323	0.128	1.74982630963172e-12	12	Female	1700111E14Rik
Gm2685417	2.07794941700449e-16	1.95811279185145	0.283	0.101	6.07446953072922e-12	12	Female	Gm26854
Gm4707117	5.59147775601078e-16	1.56016430884035	0.366	0.173	1.63455669241463e-11	12	Female	Gm47071
Cacna2d315	5.82716628449976e-16	1.11910606862005	0.614	0.443	1.70345551994782e-11	12	Female	Cacna2d3
4930587E11Rik8	7.26235458720583e-15	2.85076071473571	0.217	0.063	2.12300411647788e-10	12	Female	4930587E11Rik
Lysmd417	7.3009250633694e-15	1.29660042372262	0.43	0.242	2.13427942377478e-10	12	Female	Lysmd4
Pnpla117	1.02300664921258e-14	1.52328667091169	0.356	0.171	2.99055533764314e-10	12	Female	Pnpla1
Gm1946112	1.13614157337308e-14	1.1740578519776	0.473	0.274	3.32128266144152e-10	12	Female	Gm19461
Gm1326914	2.21763557623076e-14	1.7685771809161	0.273	0.106	6.48281407999538e-10	12	Female	Gm13269
Gm2674916	2.97167160687823e-14	1.77162637663261	0.281	0.114	8.68708760838712e-10	12	Female	Gm26749
Gm3722917	1.0022147285664e-13	2.47530103132116	0.184	0.045	2.92977431601817e-09	12	Female	Gm37229
Gm699413	2.17051687947177e-13	1.3803548621029	0.411	0.231	6.34507199375983e-09	12	Female	Gm6994
Gm2715114	1.44259086641105e-12	1.30908217928965	0.358	0.186	4.21712587977944e-08	12	Female	Gm27151
Gm1062917	1.64874893667917e-12	1.63130402663929	0.325	0.168	4.81978776659421e-08	12	Female	Gm10629
4930473D10Rik2	2.00841329650037e-12	1.73525543952516	0.267	0.114	5.87119458965952e-08	12	Female	4930473D10Rik
Gm2837517	3.14996954854336e-12	1.78988101725172	0.267	0.115	9.2083059812568e-08	12	Female	Gm28375
2310040G07Rik15	3.93067666637201e-12	1.89540066219341	0.23	0.086	1.14905470988053e-07	12	Female	2310040G07Rik
Gm2715317	7.68802196247164e-12	1.7102189915331	0.258	0.106	2.24743946028933e-07	12	Female	Gm27153
Gm2693615	7.7254201634848e-12	1.65121895389897	0.192	0.058	2.25837207639151e-07	12	Female	Gm26936
Gm1181717	1.34808917961485e-11	1.54259457666579	0.228	0.086	3.94086909876809e-07	12	Female	Gm11817
1700109K24Rik17	1.62534290557242e-11	2.15575441476877	0.175	0.05	4.75136491585986e-07	12	Female	1700109K24Rik
Gm2819815	1.74325607744346e-11	1.23516914456909	0.364	0.199	5.09606049119046e-07	12	Female	Gm28198
Gm1573814	2.24173998642088e-11	1.39694681035904	0.325	0.169	6.55327850230416e-07	12	Female	Gm15738
Gm2651817	2.87029283282115e-11	1.20768290030657	0.425	0.27	8.39072703818607e-07	12	Female	Gm26518
Gm3518816	2.89772310387764e-11	1.19663079500447	0.378	0.22	8.47091394956552e-07	12	Female	Gm35188
4930567K12Rik17	2.96772309342084e-11	1.94898545911773	0.233	0.095	8.67554491899714e-07	12	Female	4930567K12Rik
Gm1084813	3.16280988178993e-11	1.61477511433534	0.273	0.125	9.24584212743649e-07	12	Female	Gm10848
Far1os17	4.37781261484465e-11	1.68129392359273	0.217	0.082	1.27976596169754e-06	12	Female	Far1os
Gm4468617	6.9388165685771e-11	1.55592953128552	0.261	0.115	2.02842424749214e-06	12	Female	Gm44686
Gsdme14	8.98640798676341e-11	1.18430051340123	0.427	0.277	2.62699664677055e-06	12	Female	Gsdme
Gm2655115	1.33589499974823e-10	1.20720295453614	0.358	0.207	3.90522185276401e-06	12	Female	Gm26551
Gm1533714	1.82278670417042e-10	1.56905776797014	0.242	0.108	5.32855237230139e-06	12	Female	Gm15337
1600010M07Rik17	1.89885460252356e-10	1.07306554401421	0.372	0.222	5.55092165955711e-06	12	Female	1600010M07Rik
Gm1713311	3.79694260678558e-10	2.05866016947961	0.161	0.048	1.10996023224163e-05	12	Female	Gm17133
Gm2679816	3.94486185124601e-10	1.68202199344082	0.248	0.115	1.15320146497475e-05	12	Female	Gm26798
Gm1109916	5.38519397721795e-10	1.61023174598814	0.228	0.097	1.57425375536012e-05	12	Female	Gm11099
Dchs27	5.48438114693168e-10	1.20747320823582	0.239	0.102	1.60324914068254e-05	12	Female	Dchs2
Dtnbos16	5.58470646877505e-10	1.58417585441185	0.227	0.097	1.63257724201701e-05	12	Female	Dtnbos
Gm1421116	5.65053204159483e-10	1.66410992894783	0.228	0.099	1.65182003171942e-05	12	Female	Gm14211
4732440D04Rik12	1.24476040713493e-09	1.26240140592637	0.33	0.188	3.63880809817753e-05	12	Female	4732440D04Rik
Ino80b16	1.37962122280535e-09	1.06529809103565	0.288	0.145	4.03304672062687e-05	12	Female	Ino80b
Gm3176316	1.41235593456359e-09	1.50596439830626	0.228	0.099	4.12874010350973e-05	12	Female	Gm31763
Gm1165915	1.44371068739919e-09	1.46949890093539	0.286	0.153	4.22039945247404e-05	12	Female	Gm11659
Gm4874717	1.72905190508342e-09	1.95723415282902	0.169	0.058	5.05453743413037e-05	12	Female	Gm48747
Gm2724113	1.90502734211132e-09	2.35329103788686	0.122	0.028	5.56896642919402e-05	12	Female	Gm27241
Gm1212813	1.92900697635957e-09	2.42547071070504	0.138	0.037	5.63906609399192e-05	12	Female	Gm12128
Gm2669915	2.4983734523241e-09	1.15936964990235	0.266	0.13	7.30349511317903e-05	12	Female	Gm26699
Gm4584417	2.56948851340935e-09	1.18683620429569	0.338	0.201	7.51138577124955e-05	12	Female	Gm45844
Olfr32314	2.90256230318337e-09	1.22081216649257	0.316	0.181	8.48506038089596e-05	12	Female	Olfr323
Nell1os16	3.72099756284361e-09	1.72542372801844	0.178	0.065	0.000108775921754607	12	Female	Nell1os
Gm2688317	3.78992180208808e-09	1.88191905857305	0.289	0.166	0.000110790784040441	12	Female	Gm26883
Gm1556316	6.41903306933693e-09	1.93895976233795	0.138	0.039	0.000187647593715927	12	Female	Gm15563
4932443L11Rik16	6.58370143767591e-09	1.82014313713714	0.175	0.065	0.00019246134412758	12	Female	4932443L11Rik
D830024N08Rik16	6.74265143720158e-09	1.38657618752935	0.277	0.149	0.000197107929463714	12	Female	D830024N08Rik
Gm4727117	8.02892944838164e-09	1.78050083174994	0.175	0.067	0.00023470969456454	12	Female	Gm47271
Gm2875011	9.56111431509872e-09	2.2457510926548	0.134	0.039	0.000279500054773281	12	Female	Gm28750
Gm1654115	9.91291938242934e-09	1.41064097895932	0.244	0.121	0.000289784372306557	12	Female	Gm16541
Zfp6917	1.00037175773163e-08	1.43940879108159	0.366	0.24	0.000292438675937688	12	Female	Zfp69
Gm3697514	1.3150488112243e-08	1.24493977989337	0.314	0.186	0.000384428218985201	12	Female	Gm36975
Gm114183	2.72756957985784e-08	1.04656687754628	0.297	0.168	0.000797350415279841	12	Female	Gm11418
Gm4464917	3.04626296632658e-08	4.00733478951419	0.069	0.006	0.000890514052946248	12	Female	Gm44649
Naxd16	4.03561093016363e-08	1.06425362263153	0.35	0.222	0.00117973014321473	12	Female	Naxd
Nkain37	4.9587277649074e-08	1.10740100211668	0.405	0.274	0.00144958488751538	12	Female	Nkain3
Prelid3a14	5.20900436069444e-08	1.20264728847894	0.292	0.171	0.0015227482447618	12	Female	Prelid3a
Gm1056317	5.30131352640733e-08	1.10931699825864	0.352	0.227	0.00154973298317466	12	Female	Gm10563
Gm2695416	5.43530519823996e-08	1.78508426485069	0.173	0.071	0.00158890276860149	12	Female	Gm26954
Gm4838315	6.35431252401621e-08	1.44454727599229	0.205	0.095	0.00185755618014566	12	Female	Gm48383
Dennd2d1	7.98351574806056e-08	1.17530639283741	0.391	0.272	0.00233382115863054	12	Female	Dennd2d
Sorbs2os17	8.16633862276843e-08	1.20446266159291	0.308	0.188	0.00238726576959389	12	Female	Sorbs2os
Gm1557717	8.56008138595659e-08	1.87807574857512	0.139	0.048	0.00250236859155669	12	Female	Gm15577
Gm1153617	9.06926466962258e-08	2.10219762859601	0.136	0.047	0.00265121814087077	12	Female	Gm11536
Fndc916	1.08955097745909e-07	1.02961093548834	0.331	0.205	0.00318508437240616	12	Female	Fndc9
Gm1610512	1.13557135170113e-07	1.01942991544831	0.297	0.173	0.00331961573242792	12	Female	Gm16105
Gm1013515	1.26502063924511e-07	2.23179521192014	0.109	0.03	0.00369803483470523	12	Female	Gm10135
Gm1727613	1.27991140568971e-07	1.00887625530379	0.316	0.197	0.00374156501225272	12	Female	Gm17276
Gm440716	1.29938118860654e-07	2.13038998733529	0.112	0.032	0.00379848102865349	12	Female	Gm44071
Pou2f29	1.51066487531783e-07	1.20942958706856	0.267	0.153	0.00441612663001662	12	Female	Pou2f2
Rsph147	1.51687374319875e-07	1.95698353295798	0.134	0.047	0.00443427701349292	12	Female	Rsph14
Rsf1os116	1.93407724342214e-07	1.16394310416113	0.15	0.056	0.00565388800569594	12	Female	Rsf1os1
Gm4876517	2.18005366706645e-07	1.79269131135204	0.156	0.063	0.00637295088493534	12	Female	Gm48765
Gm1035315	2.28700237686119e-07	2.12442822835161	0.105	0.028	0.00668559404827831	12	Female	Gm10353
Gm2686117	2.35855742105299e-07	1.33624221398364	0.164	0.067	0.00689477090896422	12	Female	Gm26861
Mettl2315	2.41043976276035e-07	1.09632575584942	0.298	0.181	0.00704643855847732	12	Female	Mettl23
Gm2837615	2.54472480072938e-07	1.62718306356827	0.203	0.101	0.0074389940099722	12	Female	Gm28376
Gm1549616	3.33661235013894e-07	1.69979902499764	0.161	0.067	0.00975391888316116	12	Female	Gm15496
Gm2068716	3.3734928247329e-07	1.44654065093123	0.194	0.093	0.00986173157454169	12	Female	Gm20687
Gm4728317	3.42821767383823e-07	1.0153087038023	0.419	0.318	0.0100217087259313	12	Female	Gm47283
3110021N24Rik9	3.49134023744068e-07	1.02671752778389	0.386	0.279	0.0102062349161103	12	Female	3110021N24Rik
Gm1723117	3.61021288924503e-07	1.02482788028855	0.262	0.149	0.01055373533913	12	Female	Gm17231
9630028H03Rik12	3.8619083540836e-07	1.89297387855929	0.128	0.045	0.0112895166914926	12	Female	9630028H03Rik
Cd163l111	3.86868947330723e-07	1.50894528498695	0.236	0.13	0.011309339937319	12	Female	Cd163l1
4631405J19Rik14	4.25087762234562e-07	1.20961821197027	0.253	0.142	0.0124265905534029	12	Female	4631405J19Rik
Gm4735013	4.29229814594676e-07	1.95294113239056	0.125	0.043	0.0125476751700462	12	Female	Gm47350
Gm199213	4.34315633889192e-07	1.40442055105981	0.22	0.115	0.0126963489254827	12	Female	Gm1992
Gm384813	4.9170669935648e-07	2.6615738510901	0.075	0.013	0.014374061942288	12	Female	Gm3848
Gm2656314	5.84825173861311e-07	2.06024685430004	0.12	0.041	0.0170961943074877	12	Female	Gm26563
Trim531	6.17017597009882e-07	3.26720319804723	0.055	0.004	0.0180372754133899	12	Female	Trim5
Gm2683615	6.26547146750724e-07	1.33388855647724	0.264	0.158	0.0183158527409639	12	Female	Gm26836
Gm2659010	6.84877254804985e-07	2.02828928358367	0.117	0.039	0.0200210167897141	12	Female	Gm26590
Gm428516	7.18743333770268e-07	2.2529503078901	0.084	0.019	0.0210110238761062	12	Female	Gm42851
Gm1722713	8.29390131398426e-07	1.96446539054358	0.108	0.034	0.0242455617111702	12	Female	Gm17227
Gm2837913	8.45755607345637e-07	1.31902752367646	0.138	0.052	0.024723973669535	12	Female	Gm28379
Gm2666812	8.74964311156332e-07	1.73596792739499	0.159	0.071	0.0255778317080331	12	Female	Gm26668
Pard3bos115	9.35870165287604e-07	1.51701795003078	0.117	0.039	0.0273582925418525	12	Female	Pard3bos1
Gm3810216	1.16438100512626e-06	2.09675231226366	0.112	0.037	0.0340383499228559	12	Female	Gm38102
Gm2653213	1.33245949313795e-06	1.18257451151959	0.23	0.125	0.0389517883629017	12	Female	Gm26532
1700112M02Rik16	1.5084990863499e-06	2.6710586707341	0.067	0.011	0.0440979537912666	12	Female	1700112M02Rik
Xist18	1.81428695596138e-123	11.1159553784353	0.87	0.002	5.30370505836189e-119	17	Female	Xist
Tsix18	1.13719333899998e-78	8.20120546544594	0.646	0.023	3.32435728789865e-74	17	Female	Tsix
Gm2688318	6.40178133701298e-08	1.59784447165948	0.401	0.245	0.00187143273824901	17	Female	Gm26883
Xist19	5.45995052598239e-61	11.1721438758748	0.898	0	1.59610733726043e-56	21	Female	Xist
Tsix19	3.48285611488032e-39	7.67146866019954	0.67	0.016	1.01814332806296e-34	21	Female	Tsix
Malat119	2.7168837875988e-10	1.02192036792196	0.929	0.875	7.94226637628756e-06	21	Female	Malat1
Gm2680419	1.63449552244082e-06	1.12647008993396	0.594	0.413	0.0477812076075125	21	Female	Gm26804
Xist20	1.57912742181688e-142	12.0073895256749	0.939	0	4.61626319219729e-138	16	Female	Xist
Tsix20	1.86863247035713e-116	9.75433966415348	0.824	0.003	5.46257330059499e-112	16	Female	Tsix
Cntnap5a3	4.73433855992016e-40	1.65936707744729	0.83	0.547	1.38398919122146e-35	16	Female	Cntnap5a
Prpf4b20	9.54941028645334e-33	1.02458803327748	0.914	0.786	2.79157910903891e-28	16	Female	Prpf4b
Gm2680420	6.93980684469543e-29	1.30653941435862	0.844	0.626	2.02871373490981e-24	16	Female	Gm26804
1700111E14Rik18	2.13773695721719e-27	1.28920120573249	0.811	0.532	6.249246447033e-23	16	Female	1700111E14Rik
Gm2923720	6.72639753077588e-24	2.08327655496871	0.533	0.242	1.96632779017171e-19	16	Female	Gm29237
Zfp94919	1.86682874318542e-20	1.03000422493089	0.83	0.674	5.45730046495395e-16	16	Female	Zfp949
Spag520	5.4209558612601e-20	1.02827223776882	0.9	0.738	1.58470802692217e-15	16	Female	Spag5
Gm2688320	7.52520185972163e-20	1.6925432232569	0.652	0.402	2.19984225965242e-15	16	Female	Gm26883
Nell1os19	3.84700461224408e-18	2.17120917051796	0.432	0.186	1.12459485829731e-13	16	Female	Nell1os
4930509J09Rik10	1.08925154527762e-17	2.09628902591053	0.555	0.331	3.18420904231007e-13	16	Female	4930509J09Rik
Pisd20	2.4746505299889e-17	1.02901084999831	0.801	0.623	7.23414589431654e-13	16	Female	Pisd
Gm2690619	1.12451842697093e-16	1.75113573620758	0.469	0.239	3.28730471756411e-12	16	Female	Gm26906
Gm1141718	1.46747760332818e-16	1.46539215443793	0.564	0.341	4.28987727780927e-12	16	Female	Gm11417
Gm3518818	3.6049183067466e-16	1.72175573301504	0.561	0.351	1.05382576861123e-11	16	Female	Gm35188
Gm1618319	3.21819762733469e-15	1.37285559611712	0.541	0.331	9.4077571239875e-11	16	Female	Gm16183
Gm2027520	8.350823971525e-15	1.33749331698437	0.6	0.412	2.4411963715959e-10	16	Female	Gm20275
Plxna4os38	1.10969064874665e-13	1.78739144019724	0.408	0.196	3.24395867348107e-09	16	Female	Plxna4os3
Gm152619	1.14316424275445e-13	1.65072035918816	0.52	0.338	3.3418120308441e-09	16	Female	Gm15261
Gm3264711	2.63610484507389e-13	2.0136034509848	0.42	0.206	7.7061252936045e-09	16	Female	Gm32647
Gm1239413	4.31863233892326e-13	1.00303188709054	0.672	0.491	1.26246579163744e-08	16	Female	Gm12394
Gm1153620	1.16437140819013e-11	2.26999152812899	0.242	0.076	3.4038069375622e-07	16	Female	Gm11536
Carmil320	1.4242878824478e-11	1.11549001641965	0.555	0.389	4.16362076675967e-07	16	Female	Carmil3
Gm4713410	1.68350104903351e-11	2.08928249373907	0.295	0.12	4.92137861663966e-07	16	Female	Gm47134
Trim12a5	8.71610141195046e-11	1.8095407914774	0.225	0.066	2.54797792575548e-06	16	Female	Trim12a
Gm1946113	2.62535679582275e-10	1.13484549900517	0.49	0.326	7.67470552122866e-06	16	Female	Gm19461
Far1os19	3.1649340170641e-10	1.38851251755978	0.299	0.125	9.25205161208349e-06	16	Female	Far1os
Trim534	3.6966729180456e-10	1.83305668785217	0.135	0.018	1.08064839413227e-05	16	Female	Trim5
Gm2683617	4.12598449965747e-10	1.3814238176001	0.414	0.247	1.20614904878487e-05	16	Female	Gm26836
Gm4716720	5.58056987863198e-10	1.95234351796493	0.336	0.181	1.63136799262049e-05	16	Female	Gm47167
B430010I23Rik15	6.13174233817606e-10	1.36744399179826	0.482	0.328	1.79249223771901e-05	16	Female	B430010I23Rik
Gm1659918	9.14051811595214e-10	1.03858431789232	0.58	0.44	2.67204766083629e-05	16	Female	Gm16599
Gm1184412	1.74446353596821e-09	1.78969194395191	0.318	0.158	5.09959025469586e-05	16	Female	Gm11844
Gm2674917	1.86465776397663e-09	1.28389186764309	0.359	0.198	5.45095404143289e-05	16	Female	Gm26749
Ppwd115	2.58240366348658e-09	1.29730557006479	0.449	0.288	7.54914062947033e-05	16	Female	Ppwd1
Gm3767919	3.1869351326007e-09	1.91906039060639	0.193	0.059	9.31636747313163e-05	16	Female	Gm37679
1500035N22Rik9	3.27995145555264e-09	1.6177119017269	0.33	0.173	9.58828209001704e-05	16	Female	1500035N22Rik
Gm2672415	4.98601161016338e-09	1.36193805936537	0.287	0.13	0.000145756077399906	16	Female	Gm26724
Gm1619316	5.68930514056209e-09	1.74597436165176	0.213	0.076	0.000166315457174052	16	Female	Gm16193
Nrg3os19	5.84993178654822e-09	1.98718723728798	0.381	0.239	0.000171011055916164	16	Female	Nrg3os
Gm1971018	6.45123255215521e-09	1.01898777781556	0.504	0.361	0.000188588881197153	16	Female	Gm19710
Gm2841020	8.05155652258008e-09	1.56239833924638	0.299	0.148	0.000235371151824583	16	Female	Gm28410
4930567K12Rik20	1.32595881908787e-08	1.88961295940075	0.295	0.153	0.000387617541583956	16	Female	4930567K12Rik
Gm428517	1.62470125209053e-08	1.73106836990453	0.199	0.069	0.000474948917023624	16	Female	Gm42851
Fndc918	1.8023942259913e-08	1.0287955777157	0.467	0.313	0.000526893904084038	16	Female	Fndc9
Gm3722920	8.28307220921303e-08	2.2441311324459	0.156	0.046	0.00242139049891924	16	Female	Gm37229
Gm2679818	8.43021231272389e-08	1.78390119741575	0.279	0.145	0.00246440396537858	16	Female	Gm26798
Gm4867820	1.05916893277263e-07	1.16746787649666	0.441	0.305	0.00309626854117424	16	Female	Gm48678
Gm1618917	1.47870510415559e-07	1.65596666394712	0.275	0.142	0.00432269863097802	16	Female	Gm16189
Gm2683520	1.62090029868861e-07	1.52832133943724	0.299	0.165	0.00473837784315641	16	Female	Gm26835
Gm2664915	2.91731832232988e-07	1.09366241666199	0.385	0.247	0.00852819665166694	16	Female	Gm26649
Gm2693616	3.40819210153635e-07	1.05128178620652	0.449	0.31	0.0099631679704212	16	Female	Gm26936
Gm2837519	3.6351347365791e-07	1.13888351016961	0.324	0.186	0.0106265893754417	16	Female	Gm28375
Gm2685419	4.26069389098889e-07	1.92471070681767	0.211	0.094	0.0124552864515278	16	Female	Gm26854
Gm1062918	4.98262657691918e-07	1.47983655861572	0.316	0.186	0.0145657122723078	16	Female	Gm10629
Abi3bp3	7.75320704549498e-07	1.43160814970598	0.365	0.239	0.0226649501560955	16	Female	Abi3bp
Cacna2d415	8.01253335460772e-07	1.10038603141357	0.338	0.198	0.0234230387555247	16	Female	Cacna2d4
1700109K24Rik19	1.09024018593692e-06	1.69693225261803	0.195	0.084	0.0318709913554939	16	Female	1700109K24Rik
Kcna43	1.11619556709241e-06	1.14300642548475	0.422	0.305	0.0326297450128125	16	Female	Kcna4
Gm1533715	1.47019293242569e-06	1.31256445975719	0.205	0.089	0.0429781499936003	16	Female	Gm15337
Gm4851219	1.52027028315941e-06	1.20676128561908	0.352	0.229	0.0444420611875989	16	Female	Gm48512
Gm4394814	1.53718918734492e-06	1.8091734068703	0.178	0.074	0.0449366515136541	16	Female	Gm43948
Gm1114918	1.6186884119635e-06	1.10205721317027	0.424	0.303	0.0473191183469291	16	Female	Gm11149
Gm4874719	1.62486707686259e-06	2.21856841255798	0.154	0.056	0.0474997392579242	16	Female	Gm48747
Gm3005418	1.64255602835741e-06	1.34332766184355	0.326	0.206	0.0480168403769722	16	Female	Gm30054
Xist21	4.9689441894031e-96	11.6933136295327	0.954	0	1.45257145488821e-91	18	Female	Xist
Tsix21	3.48490003387293e-80	9.17855031548578	0.852	0	1.01874082690207e-75	18	Female	Tsix
Malat121	1.86632760937756e-43	1.33911200400564	0.978	0.831	5.45583550049341e-39	18	Female	Malat1
Rasgef1b17	6.46900346895417e-30	1.24645314497522	0.946	0.636	1.89108378407937e-25	18	Female	Rasgef1b
Prpf4b21	1.89929827796103e-29	1.16941969985921	0.933	0.669	5.55221865596348e-25	18	Female	Prpf4b
Gm4243920	4.65999362891763e-27	1.64879272385512	0.825	0.504	1.36225593754149e-22	18	Female	Gm42439
Pard3bos118	2.7682508781567e-24	2.37485276533696	0.618	0.231	8.09242779211548e-20	18	Female	Pard3bos1
Gm1526110	3.0298097187533e-24	2.20945777084208	0.688	0.355	8.85704275083151e-20	18	Female	Gm15261
Gm2680421	7.17888731937761e-21	1.19044452882702	0.817	0.545	2.09860413007366e-16	18	Female	Gm26804
4930590L20Rik17	2.94667374340356e-19	1.2035068601864	0.823	0.537	8.61401135409162e-15	18	Female	4930590L20Rik
Gm113394	2.48943716622177e-18	2.09657841625833	0.527	0.194	7.27737166801609e-14	18	Female	Gm11339
Gm2027521	7.25788160883666e-18	1.83123411642831	0.624	0.351	2.12169653071122e-13	18	Female	Gm20275
1700030F04Rik20	7.52188244406791e-18	1.17496151419713	0.788	0.5	2.19887189487437e-13	18	Female	1700030F04Rik
Gm2673320	1.51692949848262e-17	1.44694779625641	0.704	0.45	4.43444000291423e-13	18	Female	Gm26733
Crebzf20	1.57694630309299e-17	1.4813967960528	0.659	0.38	4.60988712783173e-13	18	Female	Crebzf
Gm122394	1.86914601067668e-17	1.23518131593937	0.712	0.388	5.46407453301115e-13	18	Female	Gm12239
Slf219	2.41429709170976e-17	1.1748602116514	0.788	0.525	7.05771468819515e-13	18	Female	Slf2
Setbp115	1.11810837756608e-15	1.03748090262527	0.777	0.537	3.26856622013892e-11	18	Female	Setbp1
Rnpc320	1.11849170942842e-15	1.00799246665748	0.761	0.504	3.2696868141721e-11	18	Female	Rnpc3
4930567K12Rik21	7.28242310593074e-15	2.36197063975165	0.422	0.149	2.12887074655673e-10	18	Female	4930567K12Rik
Mad1l121	8.57966667155285e-15	1.04238845888425	0.887	0.649	2.50809395809504e-10	18	Female	Mad1l1
Olfr784	8.93633883857944e-15	1.69443767765652	0.395	0.107	2.61235993268193e-10	18	Female	Olfr78
Gm4371320	1.71799594027518e-14	1.10043785534476	0.763	0.554	5.02221753220645e-10	18	Female	Gm43713
Pisd21	2.01432687442925e-14	1.06329344398135	0.688	0.413	5.88848175201904e-10	18	Female	Pisd
Gm162264	5.17313731366484e-14	2.17773244980626	0.414	0.145	1.51226323090364e-09	18	Female	Gm16226
Paxbp120	6.17795338511657e-14	1.0268852334259	0.753	0.525	1.80600111307113e-09	18	Female	Paxbp1
1700111E14Rik19	8.88144259519675e-14	1.51262740709752	0.624	0.397	2.59631211385387e-09	18	Female	1700111E14Rik
Nell110	9.95405025644595e-14	1.0029102567688	0.591	0.298	2.90986751146684e-09	18	Female	Nell1
9330175M20Rik4	1.41773906741653e-13	1.12699100926597	0.634	0.368	4.14447661577875e-09	18	Female	9330175M20Rik
Ppp1r2120	1.97862264610088e-13	1.12997927486235	0.581	0.339	5.7841075813467e-09	18	Female	Ppp1r21
Epo19	2.80112644918003e-13	1.06219267538084	0.72	0.508	8.18853294888797e-09	18	Female	Epo
Gm2923721	3.13905939143496e-13	2.13876886741744	0.425	0.174	9.17641231898183e-09	18	Female	Gm29237
Gm1971019	4.03858757853061e-13	1.74084569236528	0.495	0.236	1.18060030683185e-08	18	Female	Gm19710
Zfp94920	5.82694502900464e-13	1.09559303761361	0.728	0.521	1.70339084032893e-08	18	Female	Zfp949
Gm1114919	7.98663241110562e-13	1.58602046024526	0.513	0.26	2.33473225273851e-08	18	Female	Gm11149
Tenm27	1.55047341161941e-12	1.06643480472852	0.831	0.636	4.53249892418701e-08	18	Female	Tenm2
Ctnna315	2.52929238418002e-12	1.12111373775961	0.699	0.467	7.39388042667346e-08	18	Female	Ctnna3
Tmem24316	3.14885892465079e-12	1.22107523167578	0.578	0.314	9.20505929443164e-08	18	Female	Tmem243
Otulin16	3.53357579179409e-12	1.10604351256427	0.589	0.351	1.03297021121517e-07	18	Female	Otulin
Gm2683521	7.60341840665122e-12	1.82053965213003	0.433	0.194	2.22270730281635e-07	18	Female	Gm26835
Gm4867821	7.6762697832705e-12	1.52365928357995	0.511	0.269	2.24400394574347e-07	18	Female	Gm48678
Gm1547818	8.80780016183289e-12	1.42272462954252	0.605	0.388	2.57478422130861e-07	18	Female	Gm15478
Gm4716721	1.60078219399336e-11	1.8840665426496	0.427	0.19	4.67956658770078e-07	18	Female	Gm47167
Gm3518819	2.38626255053733e-11	1.60934189525627	0.508	0.281	6.97576131398579e-07	18	Female	Gm35188
Gm2690620	3.63957128655536e-11	1.64589623495589	0.465	0.24	1.06395587419873e-06	18	Female	Gm26906
Myo9b17	4.01313628427785e-11	1.33485118285722	0.575	0.376	1.17316012998294e-06	18	Female	Myo9b
Gm2651821	4.27919435112114e-11	1.57625590579753	0.543	0.31	1.25093688466324e-06	18	Female	Gm26518
Gm2688321	5.27072753478862e-11	1.40589661403399	0.608	0.409	1.54079178024476e-06	18	Female	Gm26883
Gm2685420	2.30119211497529e-10	2.52900173538168	0.293	0.091	6.72707490970727e-06	18	Female	Gm26854
Gm2068718	2.68393585553062e-10	1.37410018707914	0.524	0.31	7.84594968647266e-06	18	Female	Gm20687
Gm3722921	9.31839112976034e-10	3.50045763495176	0.218	0.045	2.72404527896284e-05	18	Female	Gm37229
Asxl37	1.40620203986138e-09	1.03828132493471	0.68	0.508	4.11075042312676e-05	18	Female	Asxl3
Fndc919	1.93369247594149e-09	1.30901989576978	0.473	0.264	5.65276321491975e-05	18	Female	Fndc9
Mapk1117	2.22147044126792e-09	1.12921341816497	0.53	0.326	6.4940245409585e-05	18	Female	Mapk11
Gm2695419	2.31581385527014e-09	1.86607144167571	0.371	0.165	6.76981864311121e-05	18	Female	Gm26954
Gm2841021	2.33050624780645e-09	1.55203651414918	0.379	0.186	6.81276891421261e-05	18	Female	Gm28410
Gm2683618	3.87569199683483e-09	1.70320451873824	0.39	0.19	0.000113298104143473	18	Female	Gm26836
Leng921	4.18437621724538e-09	1.45049131513331	0.411	0.215	0.000122321869958734	18	Female	Leng9
Carmil321	5.66320126886833e-09	1.10340080310742	0.535	0.335	0.000165552362692828	18	Female	Carmil3
Mettl2317	5.77220838232009e-09	1.38053145493736	0.392	0.194	0.000168738967640363	18	Female	Mettl23
Gm370354	7.29964115269522e-09	1.33608034504203	0.444	0.236	0.000213390409816739	18	Female	Gm37035
Gm4851220	7.57410674037839e-09	1.86057358419383	0.382	0.198	0.000221413862341482	18	Female	Gm48512
4833422C13Rik7	7.77392273532391e-09	2.07117782246614	0.29	0.107	0.000227255083321724	18	Female	4833422C13Rik
Gm4876519	9.16829280922479e-09	2.13454243174053	0.315	0.132	0.000268016703692068	18	Female	Gm48765
Gm2669917	1.01906477128075e-08	1.69394807714263	0.371	0.174	0.000297903204588501	18	Female	Gm26699
Gm2674918	1.7001055519472e-08	1.94609766268568	0.331	0.149	0.000496991856000726	18	Female	Gm26749
Gm3724018	2.1329366184913e-08	1.0799474060639	0.556	0.372	0.000623521361683563	18	Female	Gm37240
Gm1247315	2.23461994904181e-08	1.51597469368964	0.398	0.207	0.000653246449703392	18	Female	Gm12473
Gm2837520	3.45421487555817e-08	1.58692101607997	0.352	0.174	0.00100977063457192	18	Female	Gm28375
Bicra15	3.86962683142005e-08	1.06615420448214	0.548	0.36	0.00113120801162902	18	Female	Bicra
Pnpla120	4.4492430746808e-08	1.24231526014812	0.384	0.198	0.00130064722802144	18	Female	Pnpla1
Gm3005419	4.8015173606074e-08	1.75804529454304	0.366	0.186	0.00140362757002636	18	Female	Gm30054
E130102H24Rik16	6.36981516027111e-08	1.09100447174964	0.543	0.393	0.00186208806580206	18	Female	E130102H24Rik
E430024P14Rik10	7.04592200129696e-08	1.02666305559124	0.53	0.351	0.00205973437863914	18	Female	E430024P14Rik
Ptprq12	7.3668770728581e-08	1.85859536297898	0.282	0.112	0.00215355917470861	18	Female	Ptprq
Tspoap19	7.69471016509395e-08	1.18040796266032	0.497	0.322	0.00224939462256191	18	Female	Tspoap1
1700084C06Rik20	8.08585245883916e-08	1.50724601130098	0.382	0.207	0.00236373724929245	18	Female	1700084C06Rik
Gm2679819	8.42783774445385e-08	1.93269592843623	0.323	0.161	0.00246370980783619	18	Female	Gm26798
Gm1141719	8.48272970050457e-08	1.53818586766605	0.368	0.19	0.0024797563733485	18	Female	Gm11417
Gm1216011	1.22287413589842e-07	4.39121652356052	0.126	0.008	0.00357482796147184	18	Female	Gm12160
Gm1062919	1.24747286836383e-07	1.55687659650998	0.352	0.178	0.003646737436088	18	Female	Gm10629
Gm1659919	1.36314814839371e-07	1.64131912132813	0.366	0.19	0.00398489098219934	18	Female	Gm16599
Gm1125016	1.50108158679771e-07	1.71853930553415	0.285	0.116	0.00438811180268575	18	Female	Gm11250
Gm1056321	2.16629642559545e-07	1.41793447455178	0.371	0.194	0.00633273434094319	18	Female	Gm10563
Xlr5a15	2.17466954540654e-07	1.07800390005745	0.508	0.339	0.00635721148208695	18	Female	Xlr5a
Eaf28	2.60898637464929e-07	1.63887461588642	0.355	0.19	0.00762684986901227	18	Female	Eaf2
4930532I03Rik15	2.63966529547208e-07	2.532403194614	0.153	0.025	0.00771653355825354	18	Female	4930532I03Rik
Ring120	2.9785211381929e-07	1.01040815636751	0.495	0.314	0.0087071108432793	18	Female	Ring1
Gm441519	3.2900892379976e-07	1.68394539175908	0.263	0.103	0.0096179178694384	18	Female	Gm44151
Cep29017	4.03617522082431e-07	1.04094656379888	0.508	0.36	0.0117989510230357	18	Female	Cep290
Gm3767920	4.69773483026622e-07	2.34601372151289	0.231	0.083	0.0137328882293172	18	Female	Gm37679
Gm1533716	8.08214455934048e-07	2.33761496053718	0.183	0.05	0.02362653319032	18	Female	Gm15337
2810432F15Rik9	8.20804360675755e-07	1.69649362001768	0.277	0.12	0.0239945738756343	18	Female	2810432F15Rik
Gm4464921	8.24942911209261e-07	3.45676671618288	0.113	0.008	0.0241155561233803	18	Female	Gm44649
Gm1035318	8.2804148451712e-07	2.22950689012778	0.167	0.037	0.024206136716889	18	Female	Gm10353
Gm1557720	1.33315783766078e-06	2.00836321661209	0.237	0.091	0.0389722030683377	18	Female	Gm15577
Trim535	1.35337826044592e-06	4.59845440132028	0.091	0	0.0395633066876156	18	Female	Trim5
Hccs2	1.39577532730042e-06	1.23585301629433	0.376	0.231	0.0408027001429731	18	Female	Hccs
Far1os20	1.53573098275747e-06	1.82388081182787	0.282	0.136	0.0448940238189492	18	Female	Far1os
Xist22	1.49663035645782e-86	11.6873281363275	0.98	0	4.37509952103316e-82	19	Female	Xist
Tsix22	1.68796964393655e-69	9.03854169997497	0.856	0	4.93444166011973e-65	19	Female	Tsix
Malat122	9.81844742145443e-34	1.16055686564594	0.986	0.807	2.87022673471377e-29	19	Female	Malat1
Gm2038821	7.71618603823335e-24	1.00201594285864	0.974	0.698	2.25567266455675e-19	19	Female	Gm20388
B3galt117	1.44536227306424e-22	1.33092808738387	0.931	0.644	4.22522753284868e-18	19	Female	B3galt1
Grk322	3.4462010338336e-22	1.02730020252791	0.925	0.629	1.00742794822058e-17	19	Female	Grk3
Gm4243921	8.27534991132672e-22	1.50398390009381	0.813	0.485	2.41913303957814e-17	19	Female	Gm42439
Prpf4b22	1.07356983491766e-21	1.09096910892897	0.905	0.639	3.13836669841478e-17	19	Female	Prpf4b
Spag522	1.15495670609107e-20	1.00709449386316	0.865	0.485	3.37628493891603e-16	19	Female	Spag5
Gm2680422	6.59894763067035e-20	1.33210861124313	0.833	0.52	1.92907036087386e-15	19	Female	Gm26804
Gm2027522	1.22568394159787e-18	2.07140394090769	0.606	0.262	3.58304186647306e-14	19	Female	Gm20275
Vsnl16	3.79686348636345e-17	1.32387547834273	0.776	0.45	1.10993710296863e-12	19	Female	Vsnl1
Gm2923722	3.44555809076236e-16	2.36378676080779	0.448	0.119	1.00723999667256e-11	19	Female	Gm29237
Kdm6a22	3.49026525696219e-16	1.00229550266068	0.764	0.47	1.02030924256776e-11	19	Female	Kdm6a
Gm4371321	2.3604424648686e-15	1.26061492639773	0.736	0.475	6.90028145755037e-11	19	Female	Gm43713
Rnpc321	1.90107560241446e-14	1.07243576695386	0.73	0.46	5.5574143085382e-10	19	Female	Rnpc3
Crebzf21	2.20269945449836e-14	1.35565146012822	0.612	0.332	6.43915131533506e-10	19	Female	Crebzf
Epo20	5.65324271930989e-14	1.11240276352268	0.672	0.371	1.65261244413586e-09	19	Female	Epo
Gm4716722	9.59496658595247e-14	2.26652839108277	0.411	0.119	2.80489658207148e-09	19	Female	Gm47167
Gm2673321	2.468894437336e-13	1.17128453390514	0.638	0.342	7.21731910866433e-09	19	Female	Gm26733
1700111E14Rik20	4.58560295778431e-13	1.75071889994155	0.54	0.272	1.34050931264909e-08	19	Female	1700111E14Rik
Gm1526111	9.41324557024133e-13	2.14522829415233	0.468	0.173	2.75177407754865e-08	19	Female	Gm15261
4930590L20Rik18	2.12027822168802e-12	1.03839656251642	0.667	0.356	6.19820932546059e-08	19	Female	4930590L20Rik
Gm162265	3.19991382967264e-12	2.02073510306303	0.417	0.139	9.35430809828203e-08	19	Female	Gm16226
Brip1os21	5.11130847853481e-12	1.03784489453044	0.687	0.421	1.49418880753008e-07	19	Female	Brip1os
Etaa1os6	3.69043102202187e-11	1.61054520535519	0.394	0.139	1.07882370066765e-06	19	Female	Etaa1os
Gm2815321	4.3515117124321e-11	1.37144246018992	0.56	0.297	1.27207741889527e-06	19	Female	Gm28153
Gm122395	6.76554252888534e-11	1.26640039738595	0.486	0.193	1.97777104746905e-06	19	Female	Gm12239
Cep16419	1.31023456689818e-10	1.20092896063375	0.56	0.332	3.83020870941344e-06	19	Female	Cep164
Gm2690621	1.35576904434349e-10	1.90858931246041	0.44	0.203	3.96331964732934e-06	19	Female	Gm26906
4930509J09Rik12	2.34046849157549e-10	1.65156762621254	0.509	0.272	6.84189154142263e-06	19	Female	4930509J09Rik
Gm2690422	3.7048938517078e-10	1.02824674628189	0.67	0.446	1.08305161966974e-05	19	Female	Gm26904
Pard3bos119	5.71550600179569e-10	2.22785648113765	0.368	0.134	1.67081386950493e-05	19	Female	Pard3bos1
Gm1153622	1.27143584674578e-09	2.87829356618232	0.244	0.045	3.71678841079193e-05	19	Female	Gm11536
Cavin26	1.68378938474495e-09	1.05394162739949	0.509	0.243	4.92222150842491e-05	19	Female	Cavin2
Ano26	1.91417540617221e-09	1.07690201965345	0.56	0.307	5.59570896486322e-05	19	Female	Ano2
Gm2841022	2.58377915124108e-09	1.97225155962175	0.353	0.139	7.55316159282305e-05	19	Female	Gm28410
Gm1547819	3.15188203366894e-09	1.32236097969141	0.514	0.287	9.21389674902442e-05	19	Female	Gm15478
Gm3722922	6.49732240236667e-09	3.01862287258445	0.221	0.04	0.000189936225788385	19	Female	Gm37229
Nipsnap221	7.27490286447248e-09	1.01201938987838	0.592	0.371	0.000212667235437124	19	Female	Nipsnap2
Gm2679820	8.95050153901525e-09	2.16042413754136	0.282	0.079	0.000261650011490033	19	Female	Gm26798
Nlrp68	1.50677543500318e-08	1.27701785100524	0.483	0.277	0.000440475662914478	19	Female	Nlrp6
Gm1114920	1.67443030132607e-08	1.2856526120576	0.414	0.188	0.000489486209986649	19	Female	Gm11149
Pparg3	1.75783154045456e-08	1.16118730885616	0.5	0.282	0.000513866894221081	19	Female	Pparg
Gm2695420	2.09693541218978e-08	1.59277301787287	0.379	0.163	0.000612997129045438	19	Female	Gm26954
Gm4851221	2.70560402507569e-08	1.74101291107085	0.353	0.149	0.000790929224650377	19	Female	Gm48512
Gm2819818	3.7577437884167e-08	1.50565644085594	0.362	0.149	0.00109850124166785	19	Female	Gm28198
2310040G07Rik19	3.79381231564478e-08	2.77970382090773	0.221	0.05	0.00110904515423244	19	Female	2310040G07Rik
Htr1f12	4.88214163805608e-08	1.53500320147148	0.491	0.282	0.00142719646505293	19	Female	Htr1f
Tspoap110	5.97930216272692e-08	1.22262459419424	0.534	0.356	0.00174792940122996	19	Female	Tspoap1
Gm2674516	7.07724201658131e-08	1.42970045320978	0.362	0.153	0.00206889015870721	19	Female	Gm26745
Gm1056322	8.28655174150177e-08	1.56058868535124	0.351	0.153	0.00242240767059321	19	Female	Gm10563
Carmil322	8.75572894435437e-08	1.04654429813173	0.552	0.366	0.00255956224230311	19	Female	Carmil3
Leng922	9.7748613352251e-08	1.82048653119646	0.325	0.134	0.00285748521412635	19	Female	Leng9
Gm4415110	1.40305865515741e-07	1.91288030339694	0.302	0.114	0.00410156136662166	19	Female	Gm44151
Gm3005420	1.42886179673086e-07	1.57921499223006	0.336	0.139	0.00417699169038333	19	Female	Gm30054
Gm1362910	1.90018926937727e-07	1.09676797906735	0.397	0.188	0.00555482329117056	19	Female	Gm13629
Gm699417	2.15777327435041e-07	1.10613970684964	0.342	0.144	0.00630781861290855	19	Female	Gm6994
Gm4728321	2.15965111917537e-07	1.38011578995686	0.44	0.262	0.00631330811668537	19	Female	Gm47283
Gm4867822	2.92584667983634e-07	1.1975817056179	0.471	0.272	0.00855312759916557	19	Female	Gm48678
1700042O10Rik3	3.4420770672861e-07	2.6746733583919	0.178	0.03	0.0100622238907975	19	Female	1700042O10Rik
Nucb211	3.54058382232929e-07	1.082179494139	0.428	0.238	0.0103501886878152	19	Female	Nucb2
Gm4874721	3.72265232433952e-07	2.41445668522639	0.23	0.069	0.0108824295397417	19	Female	Gm48747
9330175M20Rik5	4.26347804544067e-07	1.17017398197523	0.437	0.248	0.0124634253702367	19	Female	9330175M20Rik
D830024N08Rik20	4.46070467699782e-07	1.54943093216112	0.345	0.158	0.0130399779822677	19	Female	D830024N08Rik
Gm1141720	4.55987496620225e-07	1.77653791508098	0.284	0.104	0.013329882488699	19	Female	Gm11417
4930567K12Rik22	5.47725198664874e-07	2.15433620438071	0.279	0.109	0.0160116507325703	19	Female	4930567K12Rik
Gm1557721	5.62829673312944e-07	2.34510424048272	0.198	0.045	0.0164531998399573	19	Female	Gm15577
Otulin17	7.77260175543592e-07	1.08864305485097	0.497	0.351	0.0227216467116658	19	Female	Otulin
Lysmd422	9.5187475363868e-07	1.00025808352826	0.362	0.178	0.0278261546731195	19	Female	Lysmd4
Pnpla121	1.11031301394852e-06	1.34638922765334	0.391	0.213	0.0324577803367571	19	Female	Pnpla1
Gm155844	1.39787002030859e-06	1.83030433598067	0.261	0.094	0.0408639343036809	19	Female	Gm15584
Vwa5b14	1.63298836247396e-06	1.36429480376972	0.305	0.129	0.0477371488002013	19	Female	Vwa5b1
Uty	2.22670725954898e-29	-4.70003682268543	0.026	0.672	6.50933333183955e-25	22	Male	Uty
Eif2s3y	1.15083604039852e-19	-4.90673838948367	0.007	0.466	3.36423899689699e-15	22	Male	Eif2s3y
Kdm5d	1.51722385958711e-14	-6.57216179575227	0	0.336	4.435300508731e-10	22	Male	Kdm5d
Ddx3y	1.10496568917092e-11	-4.41435010096591	0.02	0.319	3.23014619915336e-07	22	Male	Ddx3y
Uty1	1.77063035745426e-186	-4.60740732189382	0.064	0.758	5.17608372394605e-182	4	Male	Uty
Eif2s3y1	8.37398040438016e-123	-6.41759242616593	0.01	0.502	2.44796569161245e-118	4	Male	Eif2s3y
Ddx3y1	1.36351552438852e-81	-4.6800422242883	0.024	0.391	3.98596493244497e-77	4	Male	Ddx3y
Kdm5d1	5.73942662890663e-69	-4.90239337681435	0.017	0.332	1.67780658642828e-64	4	Male	Kdm5d
Erbb2ip1	3.09745916894264e-17	-1.07365187648684	0.175	0.361	9.05480238857002e-13	4	Male	Erbb2ip
Ccdc641	3.45438206385856e-17	-1.42950603380672	0.106	0.265	1.00981950872777e-12	4	Male	Ccdc64
Slc15a21	4.35095706422183e-17	-1.07885319030159	0.368	0.54	1.27191527858397e-12	4	Male	Slc15a2
Ate11	6.92510630468515e-17	-2.0662366540524	0.055	0.185	2.02441632604861e-12	4	Male	Ate1
Gm158001	8.87974693693517e-17	-1.45611556138379	0.123	0.284	2.59581642207426e-12	4	Male	Gm15800
Mllt4	9.47690583985808e-17	-1.02573859803535	0.144	0.317	2.77038388416571e-12	4	Male	Mllt4
Lrrc16a1	5.48858256120962e-16	-1.45592322582614	0.112	0.265	1.60447734011841e-11	4	Male	Lrrc16a
A330023F24Rik1	5.87803525040681e-16	-1.8652256484701	0.058	0.185	1.71832604475142e-11	4	Male	A330023F24Rik
Whsc1	8.15701247969954e-16	-1.46511923487711	0.12	0.276	2.38453945819057e-11	4	Male	Whsc1
Sept21	1.77492917002614e-14	-1.61568781670143	0.085	0.215	5.18865044273743e-10	4	Male	Sept2
A530058N18Rik1	3.88686574314564e-14	-1.87578880107695	0.043	0.15	1.13624746269376e-09	4	Male	A530058N18Rik
Gm20736	4.89028029814603e-14	-6.47277742732267	0.027	0.118	1.42957563955703e-09	4	Male	Gm20736
Large3	1.73180897256105e-13	-1.00292674374543	0.158	0.315	5.06259716948772e-09	4	Male	Large
Schip1	3.05757052250652e-13	-1.35665458281958	0.046	0.152	8.9381959084433e-09	4	Male	Schip1
Kcnh7	5.29796015322148e-13	-1.2649270976699	0.188	0.341	1.54875269159123e-08	4	Male	Kcnh7
Lrrc7	7.41654086964962e-13	-1.23063716996808	0.196	0.35	2.16807739242467e-08	4	Male	Lrrc7
Erdr11	7.52598470246141e-13	-1.26210735653376	0.111	0.245	2.20007110807054e-08	4	Male	Erdr1
C230004F18Rik1	7.56825352891805e-13	-1.69043096775224	0.05	0.154	2.21242755410861e-08	4	Male	C230004F18Rik
2610203C20Rik1	9.04086559333031e-13	-1.27746555566419	0.059	0.169	2.64291623889825e-08	4	Male	2610203C20Rik
Fam178a1	9.86202343865093e-13	-1.33608797103331	0.107	0.238	2.88296531182083e-08	4	Male	Fam178a
Cyp2c55	1.63168273501407e-12	-1.67153675641912	0.098	0.222	4.76989813926662e-08	4	Male	Cyp2c55
Klk1b221	1.78343676583074e-12	-2.02648669951772	0.019	0.099	5.213520697553e-08	4	Male	Klk1b22
Ppp2r4	2.52617086216875e-12	-1.7124453923019	0.08	0.198	7.3847552813779e-08	4	Male	Ppp2r4
Gm101251	5.63949630952772e-12	-1.28136929360719	0.048	0.146	1.64859395616424e-07	4	Male	Gm10125
Ccdc85a	5.82372174843678e-12	-1.72779891763628	0.079	0.194	1.70244857872052e-07	4	Male	Ccdc85a
Tmem232	5.90232675757286e-12	-1.62353498080442	0.061	0.166	1.72542718104127e-07	4	Male	Tmem232
Tcte3	7.25811048280846e-12	-1.89837967134153	0.04	0.131	2.1217634374394e-07	4	Male	Tcte3
Dynlt1b1	8.59808274678942e-12	-2.57143044265249	0.032	0.118	2.51347752936895e-07	4	Male	Dynlt1b
B630005N14Rik1	9.60873995317821e-12	-1.81376797897414	0.05	0.147	2.80892295051259e-07	4	Male	B630005N14Rik
Scn2a1	1.12760126204354e-11	-1.04970691174351	0.135	0.271	3.29631676933188e-07	4	Male	Scn2a1
Gm20816	1.43226110895568e-11	-6.2360413229229	0.038	0.122	4.18692889981014e-07	4	Male	Gm20816
Gm20867	1.43226110895568e-11	-6.33679892003347	0.038	0.122	4.18692889981014e-07	4	Male	Gm20867
5730422E09Rik	1.48531698015288e-11	-1.89184885540747	0.032	0.118	4.3420271280809e-07	4	Male	5730422E09Rik
Robo2	1.88490017430805e-11	-1.1546130362043	0.267	0.414	5.51012867955472e-07	4	Male	Robo2
Gm20854	2.21195087283472e-11	-2.68011920105858	0.035	0.119	6.46619598655775e-07	4	Male	Gm20854
Gm20823	2.56816805827779e-11	-6.13011946985706	0.038	0.12	7.50752568476347e-07	4	Male	Gm20823
Gm20738	2.70167054422556e-11	-6.23882151874712	0.038	0.12	7.89779350193459e-07	4	Male	Gm20738
Synj2bp	3.20880512528112e-11	-1.98641155539122	0.042	0.131	9.38030002273429e-07	4	Male	Synj2bp
U2af1l4	3.39718262363031e-11	-3.79466623437136	0.01	0.072	9.9309839636585e-07	4	Male	U2af1l4
A730017L22Rik	3.83812976785367e-11	-1.58554136003685	0.051	0.145	1.12200047503666e-06	4	Male	A730017L22Rik
E430025E21Rik	3.91583956223294e-11	-1.15904164263012	0.045	0.137	1.14471737922755e-06	4	Male	E430025E21Rik
Raver1	4.91669554918752e-11	-1.83185465507088	0.046	0.137	1.43729760989399e-06	4	Male	Raver1
4932441J04Rik1	5.20609719226076e-11	-1.88707914473725	0.044	0.134	1.52189839221359e-06	4	Male	4932441J04Rik
Chkb1	6.75432759451459e-11	-1.62628597181154	0.063	0.162	1.97449258570445e-06	4	Male	Chkb
1110037F02Rik	1.17808155643188e-10	-1.22714818612857	0.063	0.161	3.4438858139173e-06	4	Male	1110037F02Rik
B230216N24Rik1	1.29049227143661e-10	-2.24456071614771	0.021	0.091	3.77249605709064e-06	4	Male	B230216N24Rik
1700112E06Rik	1.31992794659214e-10	-1.42740849421116	0.059	0.154	3.85854536627279e-06	4	Male	1700112E06Rik
Eya2	1.54873004062393e-10	-1.43614688172446	0.072	0.175	4.52740252775594e-06	4	Male	Eya2
Gm12070	1.59943953376056e-10	-2.05816538838535	0.035	0.115	4.67564158904225e-06	4	Male	Gm12070
Eif4e3	1.90785071338476e-10	-1.81905727494801	0.038	0.12	5.57721999043768e-06	4	Male	Eif4e3
Ube2b	1.92113778296214e-10	-1.80288254645851	0.042	0.127	5.61606208093323e-06	4	Male	Ube2b
A930011G23Rik	1.95833152053914e-10	-1.42700500952517	0.049	0.138	5.72479053399208e-06	4	Male	A930011G23Rik
Vprbp	1.96473341322202e-10	-1.61416833101391	0.07	0.171	5.74350518687194e-06	4	Male	Vprbp
Vmn2r-ps54	2.32029763220287e-10	-1.81152199114242	0.044	0.13	6.78292606821864e-06	4	Male	Vmn2r-ps54
Gm6682	2.44895424545508e-10	-1.83907936206308	0.029	0.104	7.15902794573884e-06	4	Male	Gm6682
1700008F21Rik	2.51367667968256e-10	-1.78355971991928	0.037	0.118	7.34823103771602e-06	4	Male	1700008F21Rik
Mir467c	2.74841448317266e-10	-1.77198467926423	0.025	0.097	8.03444005865863e-06	4	Male	Mir467c
Mir3473	2.99482701381328e-10	-1.38888251695317	0.027	0.101	8.75477780948037e-06	4	Male	Mir3473
Mir3098	3.00861197593419e-10	-1.09958381499101	0.039	0.122	8.79507538924842e-06	4	Male	Mir3098
Gm10845	3.02509471936354e-10	-1.94885040132549	0.035	0.114	8.84325939311544e-06	4	Male	Gm10845
Tmem181b-ps1	3.73695221500246e-10	-1.87976083929384	0.041	0.123	1.09242324101167e-05	4	Male	Tmem181b-ps
Per31	3.73859628322611e-10	-1.1039509225872	0.056	0.146	1.09290385147549e-05	4	Male	Per3
Dgcr2	3.79375090881083e-10	-2.09695333122348	0.032	0.11	1.10902720317267e-05	4	Male	Dgcr2
Raet1c	3.82383923995682e-10	-2.08614996867542	0.034	0.111	1.11782292501658e-05	4	Male	Raet1c
Gm20871	4.21947041857763e-10	-3.89706224172342	0.001	0.045	1.2334777874628e-05	4	Male	Gm20871
Gm16907	4.87904319950526e-10	-1.45515120290514	0.058	0.15	1.42629069851137e-05	4	Male	Gm16907
Cntnap5b	5.19242865785088e-10	-1.33979876844311	0.128	0.246	1.51790266954955e-05	4	Male	Cntnap5b
Inadl	5.24641184205883e-10	-1.30843027755222	0.067	0.164	1.53368357378906e-05	4	Male	Inadl
Car1	5.69118900101279e-10	-1.22548863486839	0.128	0.242	1.66370528066607e-05	4	Male	Car1
Vmn2r91	6.03717697576572e-10	-2.20790761576809	0.032	0.108	1.76484794532559e-05	4	Male	Vmn2r91
Oxsr11	6.48332441784078e-10	-1.84445622122292	0.042	0.123	1.89527022706739e-05	4	Male	Oxsr1
Gm11602	6.56536029074517e-10	-1.92298701488317	0.042	0.123	1.91925177379353e-05	4	Male	Gm11602
Mir3470a	6.68685879302779e-10	-1.8882008527771	0.038	0.116	1.95476943096581e-05	4	Male	Mir3470a
Raet1b	6.69022847023854e-10	-1.48360782095213	0.032	0.108	1.95575448870483e-05	4	Male	Raet1b
Dnahc7a	7.14820131813963e-10	-1.50559031111705	0.041	0.123	2.08963369133176e-05	4	Male	Dnahc7a
Gm5934	7.52003217319088e-10	-2.08603801323324	0.034	0.108	2.19833100518889e-05	4	Male	Gm5934
D4Wsu53e	7.83358005460601e-10	-1.68700952304145	0.043	0.124	2.28999045736298e-05	4	Male	D4Wsu53e
Tssc1	8.09873145719386e-10	-1.25344964717732	0.067	0.162	2.36750216688148e-05	4	Male	Tssc1
8430427H17Rik	8.96670510157094e-10	-1.77485932937395	0.042	0.123	2.62123690234223e-05	4	Male	8430427H17Rik
Bai3	9.68481487835423e-10	-1.61370561318431	0.043	0.124	2.83116193338929e-05	4	Male	Bai3
Eya4	9.87378334458118e-10	-1.0391599106044	0.107	0.218	2.88640308512142e-05	4	Male	Eya4
Zfp708	1.02721445169341e-09	-1.4145957210332	0.034	0.108	3.00285600663536e-05	4	Male	Zfp708
Mir5128	1.04295981770986e-09	-1.8408430335687	0.036	0.112	3.04888443511125e-05	4	Male	Mir5128
Mir1195	1.06088319430133e-09	-2.37727632639391	0.043	0.123	3.10127984190108e-05	4	Male	Mir1195
Mll2	1.10181059615659e-09	-1.56269177224676	0.042	0.123	3.22092291574457e-05	4	Male	Mll2
Boll	1.13537119750846e-09	-1.02843329261259	0.053	0.141	3.31903062167648e-05	4	Male	Boll
Bc1	1.15741283840669e-09	-1.55707495371762	0.043	0.124	3.38346495051429e-05	4	Male	Bc1
Mir669m-1	1.18568668346672e-09	-1.76380385991632	0.042	0.122	3.46611788177827e-05	4	Male	Mir669m-1
Mir1970	1.22822800447202e-09	-1.43416488641574	0.04	0.119	3.59047892547306e-05	4	Male	Mir1970
D10Bwg1379e	1.30682975614325e-09	-1.31313978357615	0.042	0.123	3.82025542613356e-05	4	Male	D10Bwg1379e
0610010B08Rik	1.38965351006641e-09	-1.49174987256533	0.043	0.124	4.06237410597713e-05	4	Male	0610010B08Rik
Fam179b1	1.39768699875093e-09	-1.4044854986109	0.082	0.181	4.0858584034486e-05	4	Male	Fam179b
Grlf1	1.41279694244e-09	-1.66535903984696	0.043	0.123	4.13002930183486e-05	4	Male	Grlf1
Chl1	1.43882290469004e-09	-1.0298775992421	0.8	0.804	4.2061109972804e-05	4	Male	Chl1
A530072M11Rik	1.45047703498164e-09	-2.53887044040712	0.039	0.116	4.24017951636182e-05	4	Male	A530072M11Rik
Ccdc178	1.45682721154721e-09	-1.96064587949112	0.055	0.143	4.25874298751596e-05	4	Male	Ccdc178
Aldoart1	1.465223279171e-09	-1.41079348278662	0.034	0.108	4.2832872120006e-05	4	Male	Aldoart1
Klra15	1.48875993581812e-09	-1.97503219987081	0.034	0.107	4.35209192037711e-05	4	Male	Klra15
Fam163b	1.52077097483772e-09	-1.42258334312318	0.044	0.127	4.4456697907431e-05	4	Male	Fam163b
C630028M04Rik	1.57438771088396e-09	-2.70897280058186	0.045	0.127	4.60240759522707e-05	4	Male	C630028M04Rik
Ctbp2	1.59121042539648e-09	-1.23020976140671	0.121	0.229	4.65158543656152e-05	4	Male	Ctbp2
4930506C21Rik	1.68790417957076e-09	-1.60541020995787	0.017	0.078	4.93425028813919e-05	4	Male	4930506C21Rik
9230102K24Rik	1.71345140776475e-09	-1.35972615969646	0.027	0.096	5.00893250031871e-05	4	Male	9230102K24Rik
Mir4660	1.71403448633861e-09	-2.06952910781597	0.042	0.122	5.01063701391367e-05	4	Male	Mir4660
Diap2	1.72368687921408e-09	-1.62594680234973	0.043	0.123	5.03885385400652e-05	4	Male	Diap2
4930471I20Rik	1.75173787137994e-09	-2.28372891164635	0.009	0.061	5.12085531940497e-05	4	Male	4930471I20Rik
Col4a6	1.77351301598509e-09	-1.47236384655712	0.044	0.126	5.18451059962922e-05	4	Male	Col4a6
4930529F24Rik	1.77838640592506e-09	-1.60768784533203	0.043	0.123	5.19875698044072e-05	4	Male	4930529F24Rik
Mir669e	1.81004788545672e-09	-1.2463005772315	0.043	0.123	5.29131298355563e-05	4	Male	Mir669e
4933430M04Rik	1.84771807667479e-09	-2.26188006289289	0.042	0.12	5.40143425354341e-05	4	Male	4933430M04Rik
Frk	1.84839027397664e-09	-1.03373154851299	0.063	0.153	5.40339928791591e-05	4	Male	Frk
1600014K23Rik	1.85773820602445e-09	-1.67497288006518	0.017	0.078	5.43072609767128e-05	4	Male	1600014K23Rik
2310008H04Rik	1.90836343002919e-09	-1.51636350256349	0.043	0.123	5.57871881500433e-05	4	Male	2310008H04Rik
5430428K19Rik	1.92761037399711e-09	-1.59179498286183	0.031	0.104	5.63498340630576e-05	4	Male	5430428K19Rik
5730507C01Rik	2.10348609398662e-09	-1.75855823882336	0.03	0.101	6.14912089855108e-05	4	Male	5730507C01Rik
Rn45s	2.22561263819895e-09	-1.26526582428054	0.043	0.124	6.506133425247e-05	4	Male	Rn45s
Aldoart2	2.28044204756937e-09	-1.56488242218324	0.028	0.097	6.66641623765953e-05	4	Male	Aldoart2
A830080D01Rik	2.34168212039652e-09	-1.35816384282263	0.082	0.183	6.84543934255514e-05	4	Male	A830080D01Rik
Gm889	2.40697980298454e-09	-1.51980235663088	0.028	0.097	7.03632405806471e-05	4	Male	Gm889
Gm10677	2.43089182906493e-09	-1.33032784860247	0.04	0.118	7.1062260839055e-05	4	Male	Gm10677
Gbas1	2.43363024382833e-09	-1.04849503266612	0.092	0.195	7.11423129178336e-05	4	Male	Gbas
Gm6367	2.50041302513171e-09	-1.87741734882962	0.041	0.119	7.30945739636754e-05	4	Male	Gm6367
Soga2	2.5442994330043e-09	-1.41101565293385	0.043	0.123	7.43775053250148e-05	4	Male	Soga2
4921515E04Rik	2.71475381469387e-09	-1.86533196605202	0.039	0.115	7.93603982649458e-05	4	Male	4921515E04Rik
Epb4.1l3	2.7163216509423e-09	-1.82600315711946	0.042	0.119	7.94062308219963e-05	4	Male	Epb4.1l3
Fert2	2.7914622391638e-09	-1.20541935307139	0.043	0.123	8.16028156374753e-05	4	Male	Fert2
Mir467e	2.82916945486751e-09	-1.24805160334099	0.043	0.123	8.2705110674142e-05	4	Male	Mir467e
Wdr95	2.96962436267121e-09	-3.4004742824833	0.025	0.092	8.68110289939675e-05	4	Male	Wdr95
5830417I10Rik	3.0390558134651e-09	-1.40065857346411	0.038	0.114	8.88407185950253e-05	4	Male	5830417I10Rik
Gm5087	3.35409275748603e-09	-2.51516527444435	0.038	0.112	9.80501935795891e-05	4	Male	Gm5087
Mir669m-2	3.43571041477636e-09	-2.14149260240041	0.042	0.119	0.000100436122555157	4	Male	Mir669m-2
Acpl2	3.64034136991395e-09	-1.54445271999445	0.037	0.111	0.000106418099266694	4	Male	Acpl2
Trpc5	3.6493760355303e-09	-1.0093006169652	0.07	0.164	0.000106682209646657	4	Male	Trpc5
Mir680-2	3.73569925276316e-09	-2.0700616817975	0.043	0.12	0.000109205696256026	4	Male	Mir680-2
Hnrpdl	3.81519982797965e-09	-1.27957102062017	0.032	0.104	0.000111529736571329	4	Male	Hnrpdl
5830418K08Rik	3.87420106486288e-09	-1.1833042233493	0.043	0.122	0.000113254519729136	4	Male	5830418K08Rik
Lphn3	4.00563764718239e-09	-1.26687989730538	0.043	0.122	0.000117096805340083	4	Male	Lphn3
Mll3	4.04636453259507e-09	-1.08378538605931	0.043	0.123	0.000118287374381352	4	Male	Mll3
4930515L03Rik	4.20709504896282e-09	-1.30649409344114	0.032	0.103	0.00012298600956633	4	Male	4930515L03Rik
4930429D17Rik	4.63046903798327e-09	-1.29925663751427	0.04	0.115	0.000135362501387365	4	Male	4930429D17Rik
Mll5	4.7330708723847e-09	-1.50307941723847	0.043	0.12	0.000138361860812422	4	Male	Mll5
Mir3471-1	4.88033023866102e-09	-2.07802609830075	0.043	0.119	0.000142666693866778	4	Male	Mir3471-1
Gm16039	4.94130501413116e-09	-1.26962216762175	0.041	0.118	0.000144449169478096	4	Male	Gm16039
Adc	5.00293614763376e-09	-1.79219032492131	0.041	0.116	0.000146250832403778	4	Male	Adc
4930470H14Rik	5.00517625373385e-09	-1.02426471244486	0.013	0.068	0.000146316317425402	4	Male	4930470H14Rik
4933426M11Rik	5.08141460040959e-09	-1.86466458303085	0.037	0.11	0.000148544993013774	4	Male	4933426M11Rik
Klra22	5.18443531922815e-09	-1.03998116514823	0.035	0.106	0.000151556597686996	4	Male	Klra22
Mucl1	5.71166340903588e-09	-1.81623404489627	0.042	0.118	0.000166969056436346	4	Male	Mucl1
Eif2c3	5.74356928320058e-09	-2.00146875773719	0.038	0.111	0.000167901760855802	4	Male	Eif2c3
Sfrs18	5.74678636878923e-09	-1.4048290077993	0.043	0.12	0.000167995805918815	4	Male	Sfrs18
4930405P13Rik	5.79125072166196e-09	-3.02327310118645	0.014	0.069	0.000169295632346344	4	Male	4930405P13Rik
Zswim6	5.8309506239276e-09	-1.31743599925697	0.08	0.176	0.000170456179589276	4	Male	Zswim6
A930011O12Rik	5.8987144351162e-09	-1.58062841063692	0.036	0.108	0.000172437119081752	4	Male	A930011O12Rik
Mir466f-3	6.05012636463768e-09	-1.66624785207545	0.036	0.108	0.000176863344017453	4	Male	Mir466f-3
A330076H08Rik1	6.32859832691458e-09	-1.85834636407959	0.041	0.116	0.000185003914890694	4	Male	A330076H08Rik
Mir466f-1	6.34631941511864e-09	-1.67088943867785	0.042	0.119	0.000185521955462163	4	Male	Mir466f-1
1700016L04Rik	6.61322451627192e-09	-2.04645139616243	0.032	0.101	0.000193324392284177	4	Male	1700016L04Rik
Colec12	6.62665073375686e-09	-1.42999054855358	0.101	0.203	0.000193716880899914	4	Male	Colec12
Atf7	6.78592878068017e-09	-1.02258394238786	0.059	0.145	0.000198373056045623	4	Male	Atf7
Gm19782	7.1441929212744e-09	-1.73788347092874	0.035	0.106	0.000208846191667614	4	Male	Gm19782
Dnahc11	7.15704671792732e-09	-1.50359753497678	0.043	0.119	0.000209221946705169	4	Male	Dnahc11
Gm5795	7.17945552056809e-09	-1.22788045699031	0.039	0.114	0.000209877023232767	4	Male	Gm5795
Gltscr1	7.74452604590307e-09	-2.21909288753588	0.027	0.092	0.000226395729899885	4	Male	Gltscr1
Epb4.1	7.81587873310204e-09	-1.56043934034343	0.042	0.118	0.000228481583004772	4	Male	Epb4.1
Fam65b	7.88599517320904e-09	-1.41875483073548	0.039	0.112	0.00023053129689842	4	Male	Fam65b
Emr1	7.90802212323921e-09	-1.47277619090826	0.041	0.115	0.000231175210728652	4	Male	Emr1
Lphn1	8.01774257787785e-09	-1.73490443615555	0.043	0.119	0.000234382668779103	4	Male	Lphn1
Gm6902	8.0352287501608e-09	-1.17372379736179	0.043	0.12	0.000234893842053451	4	Male	Gm6902
Atn1	8.0489793889522e-09	-1.65372165210431	0.039	0.112	0.00023529581447724	4	Male	Atn1
Gm4944	8.35053966698631e-09	-1.66978154067552	0.03	0.097	0.000244111326085011	4	Male	Gm4944
C030046E11Rik	8.44298732831042e-09	-1.46499839146606	0.035	0.106	0.000246813848568498	4	Male	C030046E11Rik
Fam53b	8.61043840850844e-09	-1.26264238665813	0.031	0.1	0.000251708945995927	4	Male	Fam53b
Defb35	8.80197635269708e-09	-2.08519579813743	0.014	0.068	0.000257308174718394	4	Male	Defb35
Reln	8.80865265099317e-09	-2.33147168172835	0.054	0.135	0.000257503342946483	4	Male	Reln
Mll1	8.86149566805016e-09	-1.49316805283769	0.043	0.119	0.00025904810286411	4	Male	Mll1
1700028P14Rik	9.04408457166193e-09	-1.27300470434171	0.036	0.107	0.000264385724283393	4	Male	1700028P14Rik
Fbxl16	9.21812391113765e-09	-2.11630007195499	0.027	0.092	0.000269473416294287	4	Male	Fbxl16
Spag6	9.28373493574711e-09	-1.52597537823637	0.044	0.122	0.000271391423376695	4	Male	Spag6
Mir3470b	9.50035174163383e-09	-1.42409206414426	0.043	0.119	0.000277723782463182	4	Male	Mir3470b
4933402N03Rik	9.96568077254297e-09	-1.72326756272459	0.03	0.097	0.000291326746023749	4	Male	4933402N03Rik
Gltscr1l1	1.01309769259147e-08	-1.09251594253317	0.077	0.169	0.000296158848475264	4	Male	Gltscr1l
Igflr1	1.02101085548993e-08	-2.78353436171631	0.012	0.064	0.000298472103385373	4	Male	Igflr1
Jph3	1.05790759219331e-08	-1.66128851029573	0.041	0.115	0.000309258126425869	4	Male	Jph3
Cyp2c54	1.07456009379333e-08	-2.42497643855363	0.025	0.088	0.000314126152218604	4	Male	Cyp2c54
Aim1	1.12374445167705e-08	-2.58326603849242	0.009	0.057	0.000328504215558751	4	Male	Aim1
4632427E13Rik	1.17401914486169e-08	-3.83996996297928	0.016	0.072	0.000343201016617419	4	Male	4632427E13Rik
Ipw	1.21342834219942e-08	-2.48073142687804	0.038	0.108	0.000354721507275155	4	Male	Ipw
Zfp599	1.21938687702413e-08	-1.51502891331228	0.042	0.115	0.000356463365760464	4	Male	Zfp599
Ncrna00085	1.22132358589571e-08	-1.89011172484249	0.026	0.089	0.000357029523864893	4	Male	Ncrna00085
Fam5c	1.33719638007635e-08	-2.55590289736426	0.032	0.1	0.000390902617787719	4	Male	Fam5c
Epb4.1l5	1.39046225872213e-08	-1.32984010568114	0.042	0.116	0.000406473832092241	4	Male	Epb4.1l5
Eftud1	1.41491058587162e-08	-1.142831361886	0.059	0.143	0.000413620811567852	4	Male	Eftud1
2410018L13Rik	1.51049786265694e-08	-1.63180859950669	0.056	0.137	0.000441563840190504	4	Male	2410018L13Rik
1110038B12Rik	1.52566973555573e-08	-3.84265275251961	0.003	0.043	0.000445999033795006	4	Male	1110038B12Rik
2900056M20Rik	1.53770632073121e-08	-1.6467300427868	0.042	0.115	0.000449517688739355	4	Male	2900056M20Rik
Suv420h1	1.6634148562756e-08	-1.17931342239689	0.081	0.172	0.000486266064935047	4	Male	Suv420h1
Mir1950	1.6679406759526e-08	-1.7717705633977	0.043	0.116	0.000487589097801222	4	Male	Mir1950
Zfp862	1.69576987579787e-08	-1.53395439229149	0.04	0.112	0.000495724407791991	4	Male	Zfp862
9030025P20Rik	1.72451090478665e-08	-3.53822528714127	0.009	0.055	0.000504126272796281	4	Male	9030025P20Rik
Gm296501	1.75770932717968e-08	-5.14290970998062	0	0.034	0.000513831167614437	4	Male	Gm29650
1700021K19Rik	1.77179523208395e-08	-1.43352030726735	0.04	0.112	0.0005179489001951	4	Male	1700021K19Rik
Ccpg1	1.87116358880372e-08	-1.46950586751956	0.037	0.106	0.000546997251914993	4	Male	Ccpg1
Ankar	1.89398766859487e-08	-1.24959480241207	0.052	0.131	0.000553669415160339	4	Male	Ankar
Gm6289	1.9017741599537e-08	-1.13339149871423	0.015	0.069	0.000555945640179264	4	Male	Gm6289
Mup2	1.9366584834329e-08	-2.05117252717091	0.04	0.111	0.00056614337446194	4	Male	Mup2
Taf9	2.00105607657443e-08	-1.98773149312565	0.019	0.077	0.000584968722865003	4	Male	Taf9
E130309F12Rik	2.09008359764421e-08	-1.0687375832864	0.023	0.083	0.000610994138099333	4	Male	E130309F12Rik
4930539N22Rik	2.09509232539925e-08	-1.00893194452665	0.036	0.106	0.000612458339483963	4	Male	4930539N22Rik
4930474G06Rik	2.10316609498967e-08	-1.57437322355889	0.041	0.114	0.00061481854454833	4	Male	4930474G06Rik
Fbxo7	2.16407318984758e-08	-1.57517292652364	0.293	0.396	0.000632623515588144	4	Male	Fbxo7
Prdx6b	2.19913119794293e-08	-2.1988623007722	0.014	0.066	0.000642872023094656	4	Male	Prdx6b
Tmem181c-ps	2.27993860562481e-08	-1.17691940852028	0.04	0.111	0.000666494452582299	4	Male	Tmem181c-ps
Ptk2b	2.35035635926293e-08	-1.46205118176615	0.042	0.115	0.000687079674503332	4	Male	Ptk2b
Plk1s1	2.5233070460213e-08	-1.981443299268	0.043	0.115	0.000737638348763405	4	Male	Plk1s1
Mup15	2.57425003584936e-08	-2.01446032817066	0.027	0.089	0.000752530512979842	4	Male	Mup15
Zfp934	2.6969933913625e-08	-1.67763173371678	0.046	0.12	0.000788412078097001	4	Male	Zfp934
Ano3	2.73350218241779e-08	-1.35714225121207	0.065	0.149	0.000799084692986194	4	Male	Ano3
Als2cr121	2.75954745326636e-08	-1.99002178630417	0.042	0.115	0.000806698507013355	4	Male	Als2cr12
Mir5125	2.76920929351106e-08	-1.39326643943734	0.03	0.095	0.000809522952772088	4	Male	Mir5125
Gp6	2.89948770545534e-08	-1.23144730064374	0.022	0.08	0.000847607240935759	4	Male	Gp6
Chst9	2.94580540250665e-08	-1.59716443778423	0.056	0.137	0.00086114729331477	4	Male	Chst9
Gm884	3.10441024900901e-08	-1.31341956521834	0.042	0.114	0.000907512248092804	4	Male	Gm884
Tmprss11f	3.16569932290743e-08	-1.62187838573984	0.037	0.106	0.00092542888306553	4	Male	Tmprss11f
Uba52	3.36566274720924e-08	-1.56905016795301	0.029	0.093	0.000983884190891676	4	Male	Uba52
Ctage5	3.47754940940643e-08	-1.17728985507997	0.083	0.173	0.00101659201885178	4	Male	Ctage5
Atpbd4	3.56024063048118e-08	-1.14824588623658	0.038	0.107	0.00104076514350856	4	Male	Atpbd4
Clvs2	3.64874148332154e-08	-1.55801513561271	0.064	0.146	0.00106663659781938	4	Male	Clvs2
Ppap2a	3.74764989859605e-08	-1.39505258648343	0.031	0.096	0.00109555049485658	4	Male	Ppap2a
Nebl	3.97225973535608e-08	-1.2898103048975	0.055	0.134	0.00116121068843664	4	Male	Nebl
Gm14420	4.11577994951897e-08	-1.51326680797322	0.028	0.091	0.00120316595264288	4	Male	Gm14420
Sgcz	4.15882064248689e-08	-1.04265628014901	0.385	0.513	0.00121574803841819	4	Male	Sgcz
Grcc10	4.19388060767522e-08	-1.87702729114716	0.016	0.069	0.0012259971180417	4	Male	Grcc10
4930432J09Rik	4.26285229645526e-08	-1.12029528085363	0.029	0.092	0.00124615961182277	4	Male	4930432J09Rik
Gdpd4	4.40970917997727e-08	-1.15492778683664	0.048	0.122	0.00128909028458276	4	Male	Gdpd4
Prnp	4.51318132885602e-08	-1.57818830960987	0.055	0.131	0.00131933829786448	4	Male	Prnp
Pira11	4.57767644768241e-08	-1.44900261427868	0.018	0.073	0.001338192155951	4	Male	Pira11
D14Abb1e	4.60152088262353e-08	-1.08296469726349	0.04	0.11	0.00134516259961734	4	Male	D14Abb1e
Gas5	4.65252370281873e-08	-1.11850465638055	0.044	0.116	0.001360072254045	4	Male	Gas5
Kif18a	4.70531881496366e-08	-1.59913905787219	0.026	0.087	0.00137550584917833	4	Male	Kif18a
A630089N07Rik	4.72128093633732e-08	-1.56261838296336	0.038	0.106	0.00138017205611949	4	Male	A630089N07Rik
Arsj	4.78698947159772e-08	-2.87333574596243	0.022	0.078	0.00139938063223216	4	Male	Arsj
Mfsd4	4.83370357610234e-08	-1.02880456924518	0.129	0.229	0.001413036566402	4	Male	Mfsd4
Cryzl1	4.83421385637825e-08	-2.13204921650076	0.037	0.103	0.00141318573663505	4	Male	Cryzl1
1500017E21Rik	5.304600206715e-08	-2.24110966902716	0.029	0.092	0.00155069377842899	4	Male	1500017E21Rik
Znf512b	5.31155449796596e-08	-1.58220934754439	0.03	0.093	0.00155272672639039	4	Male	Znf512b
1700091E21Rik	5.3927363497194e-08	-1.81155651586985	0.034	0.099	0.00157645861711347	4	Male	1700091E21Rik
Wdr96	5.39751998717543e-08	-1.26806939659735	0.029	0.091	0.00157785701785099	4	Male	Wdr96
Olfm3	5.47930644772649e-08	-1.43071583941306	0.103	0.195	0.00160176565386389	4	Male	Olfm3
Diap3	5.49242197915474e-08	-1.55349317236747	0.042	0.112	0.00160559971716631	4	Male	Diap3
Fam63b	5.56215751621427e-08	-1.49812817502422	0.084	0.175	0.00162598550671492	4	Male	Fam63b
Map2k7	5.75026526305184e-08	-2.25436492566574	0.019	0.074	0.00168097504434794	4	Male	Map2k7
A630010A05Rik	5.98880503150846e-08	-1.9026272621047	0.044	0.115	0.00175070737486087	4	Male	A630010A05Rik
Dnahc5	6.14370496293073e-08	-1.88258079448743	0.034	0.097	0.00179598927181354	4	Male	Dnahc5
Zfml	6.19779601109027e-08	-1.55997807487481	0.041	0.11	0.00181180170792202	4	Male	Zfml
Zc3h18	6.28020620986235e-08	-2.20404070641309	0.034	0.097	0.00183589268132906	4	Male	Zc3h18
Slc22a30	6.46242565057509e-08	-2.16029659926873	0.032	0.096	0.00188916089043261	4	Male	Slc22a30
Cth	6.48640351792649e-08	-1.26066823471617	0.015	0.066	0.00189617034039545	4	Male	Cth
Nanp	6.52396951031391e-08	-1.72423531384291	0.01	0.055	0.00190715200695007	4	Male	Nanp
Gtl3	6.66218205071606e-08	-1.87913167116134	0.032	0.096	0.00194755567888583	4	Male	Gtl3
Fam21	6.92608382834231e-08	-1.48253033770604	0.061	0.138	0.00202470208553931	4	Male	Fam21
Vmn2r29	6.96845498463309e-08	-1.47422618299114	0.043	0.114	0.00203708844565779	4	Male	Vmn2r29
Vmn2r-ps11	7.20310609273827e-08	-1.88886116910858	0.038	0.104	0.00210568400409018	4	Male	Vmn2r-ps11
Epb4.9	7.85598414448512e-08	-1.13115632152521	0.036	0.101	0.00229653984495734	4	Male	Epb4.9
Ftsjd2	7.87622390900012e-08	-1.80415784464404	0.035	0.099	0.00230245653531801	4	Male	Ftsjd2
Rusc1	7.95057687365788e-08	-2.10778955513743	0.024	0.081	0.00232419213747641	4	Male	Rusc1
Ptchd4	8.21255411241349e-08	-1.67529899017623	0.054	0.129	0.00240077594368184	4	Male	Ptchd4
2700054A10Rik	8.23332373015351e-08	-1.36768917303021	0.037	0.103	0.00240684752603578	4	Male	2700054A10Rik
Cpne7	8.25807586049425e-08	-1.3173615183949	0.023	0.08	0.00241408331629828	4	Male	Cpne7
Gm1821	8.35488140843877e-08	-1.40721503369465	0.026	0.085	0.0024423824821289	4	Male	Gm1821
Sep15	8.37951663138948e-08	-1.79846886781327	0.034	0.097	0.00244958409685409	4	Male	Sep15
9830001H06Rik	8.85054125554986e-08	-1.78454360873882	0.04	0.107	0.00258727872523489	4	Male	9830001H06Rik
Fstl4	9.08398989712176e-08	-1.29476520850808	0.053	0.129	0.00265552276662561	4	Male	Fstl4
Ept1	9.32413724830248e-08	-1.88034218274037	0.057	0.134	0.00272572504179626	4	Male	Ept1
Dpm1	9.50975099974469e-08	-1.44748697916071	0.026	0.084	0.00277998550975537	4	Male	Dpm1
Abcb11	9.57470169951972e-08	-2.12927713836677	0.044	0.114	0.0027989725478206	4	Male	Abcb11
Ttbk2	9.70505924250928e-08	-1.25782533667747	0.069	0.15	0.00283707996836274	4	Male	Ttbk2
3000002C10Rik1	9.78898471740627e-08	-2.85041414992517	0.023	0.078	0.00286161390243937	4	Male	3000002C10Rik
5430405H02Rik	1.01180423076081e-07	-1.41434494721555	0.017	0.069	0.00295780730778306	4	Male	5430405H02Rik
Vmn2r61	1.01801571370901e-07	-1.14302132008975	0.013	0.061	0.00297596533588554	4	Male	Vmn2r61
2810008D09Rik	1.08191303631878e-07	-1.79764579937735	0.036	0.1	0.00316275637907068	4	Male	2810008D09Rik
Ccdc7	1.08495554683799e-07	-1.09485457672056	0.04	0.107	0.00317165055007151	4	Male	Ccdc7
Pde6a	1.11278550266282e-07	-1.56678001435801	0.039	0.106	0.00325300585993422	4	Male	Pde6a
Efha1	1.11596495886228e-07	-1.9002395749774	0.034	0.096	0.00326230036424211	4	Male	Efha1
Jmjd8	1.14664430524041e-07	-1.33126935847639	0.032	0.095	0.0033519852975093	4	Male	Jmjd8
Cox16	1.15840959223292e-07	-2.12088599464523	0.035	0.097	0.0033863787609745	4	Male	Cox16
Smim91	1.15879839845456e-07	-1.06296246055075	0.031	0.093	0.0033875153582022	4	Male	Smim9
4930443O20Rik	1.19183675200751e-07	-2.75209393231778	0.016	0.066	0.00348409637714357	4	Male	4930443O20Rik
1110057K04Rik	1.21261680497212e-07	-1.93697993694709	0.029	0.089	0.00354484270597501	4	Male	1110057K04Rik
Gm20098	1.28869668625017e-07	-1.1147624208264	0.026	0.084	0.00376724702291512	4	Male	Gm20098
4930455D15Rik	1.3485166526289e-07	-2.14777461607395	0.046	0.116	0.00394211873063007	4	Male	4930455D15Rik
Snhg81	1.35749919624223e-07	-1.19256542556173	0.014	0.062	0.00396837740037492	4	Male	Snhg8
Slc12a6	1.37914274610123e-07	-1.88606986813493	0.062	0.137	0.00403164798967773	4	Male	Slc12a6
Ndufa13	1.4436404514968e-07	-1.54734001828139	0.024	0.08	0.0042201941318606	4	Male	Ndufa13
Skint10	1.4519504765974e-07	-1.25146480307784	0.039	0.104	0.00424448682823719	4	Male	Skint10
Gas8	1.45247502027693e-07	-1.9275453004564	0.031	0.092	0.00424602022677556	4	Male	Gas8
2900092C05Rik	1.55729409728026e-07	-1.71105664335345	0.043	0.111	0.00455243783457939	4	Male	2900092C05Rik
Ccbl2	1.5691374883124e-07	-2.42084836944006	0.017	0.068	0.00458705961958364	4	Male	Ccbl2
Epb4.1l2	1.58101438768932e-07	-1.00078194254934	0.038	0.103	0.00462177935953219	4	Male	Epb4.1l2
Slc22a28	1.59779400518616e-07	-2.28804593965424	0.037	0.1	0.00467083121536071	4	Male	Slc22a28
Cyp2c53-ps	1.60572127869666e-07	-1.02851410257629	0.017	0.068	0.00469400501401396	4	Male	Cyp2c53-ps
F630206G17Rik	1.61623242545982e-07	-1.04851956245433	0.038	0.101	0.00472473224934668	4	Male	F630206G17Rik
1700046C09Rik	1.64433652540159e-07	-1.51057120506356	0.011	0.055	0.00480688896470646	4	Male	1700046C09Rik
Galnt12	1.66006027868203e-07	-1.52438908015539	0.035	0.097	0.00485285421267118	4	Male	Galnt12
Cd36	1.69394694530323e-07	-1.82047504702505	0.022	0.076	0.00495191510520494	4	Male	Cd36
Trpc2	1.75549669999818e-07	-1.24385717611143	0.025	0.081	0.00513184350310468	4	Male	Trpc2
Slc5a31	1.79157086442426e-07	-1.30158844189557	0.037	0.1	0.00523729910797144	4	Male	Slc5a3
Zmat4	1.93503540011173e-07	-1.29714468507161	0.046	0.116	0.00565668898514663	4	Male	Zmat4
Mettl201	1.94919425114287e-07	-3.05215302798315	0.029	0.087	0.00569807955436595	4	Male	Mettl20
Gvin1	1.99162177887711e-07	-1.39558740845966	0.026	0.083	0.00582210794619146	4	Male	Gvin1
Vmn2r57	2.05139095266086e-07	-1.4217248281692	0.021	0.073	0.0059968311719135	4	Male	Vmn2r57
A230072C01Rik	2.06794320733015e-07	-2.70549459702898	0.023	0.077	0.00604521837798824	4	Male	A230072C01Rik
Gm16119	2.13908247371278e-07	-1.59975972782079	0.03	0.089	0.00625317979540456	4	Male	Gm16119
Gm6402	2.16388984639803e-07	-2.03337923172604	0.016	0.065	0.00632569918797535	4	Male	Gm6402
Usp10	2.18032375641849e-07	-1.09453698283141	0.044	0.112	0.00637374043713817	4	Male	Usp10
Epb4.1l1	2.23221988022709e-07	-1.27539870445823	0.037	0.1	0.00652544837586786	4	Male	Epb4.1l1
1810026B05Rik	2.28182768839933e-07	-2.1763518038672	0.028	0.085	0.00667046688149775	4	Male	1810026B05Rik
Gstp2	2.29810149772419e-07	-2.43875180778885	0.024	0.078	0.00671804010829714	4	Male	Gstp2
Diap1	2.41328376109464e-07	-1.65077741151134	0.024	0.078	0.00705475241880796	4	Male	Diap1
6720401G13Rik	2.45393639063419e-07	-1.03411883871333	0.04	0.106	0.00717359225074092	4	Male	6720401G13Rik
Gm20939	2.58714640218059e-07	-1.54459602151147	0.043	0.11	0.00756300507749452	4	Male	Gm20939
Gm10785	2.67256685643312e-07	-1.48339315312917	0.031	0.091	0.00781271469141095	4	Male	Gm10785
Rqcd1	2.7625992798317e-07	-1.53130770173711	0.028	0.085	0.008075906474732	4	Male	Rqcd1
Itfg3	2.77513964313045e-07	-2.6538453841847	0.03	0.088	0.00811256571876324	4	Male	Itfg3
Clcn4-2	2.77535233036875e-07	-2.48430524507424	0.021	0.072	0.00811318746736697	4	Male	Clcn4-2
E330034G19Rik	2.82112371495076e-07	-1.33049108030232	0.031	0.091	0.00824699095591555	4	Male	E330034G19Rik
Zc3h11a	2.85543866718638e-07	-1.15300376277957	0.044	0.111	0.00834730385578594	4	Male	Zc3h11a
Pisd-ps21	2.92205457720781e-07	-1.83220132161903	0.043	0.108	0.0085420421455516	4	Male	Pisd-ps2
Gabra4	2.92321321006929e-07	-4.29405489146131	0.013	0.058	0.00854542917699557	4	Male	Gabra4
Dock81	2.95892796174179e-07	-1.11325668258105	0.055	0.127	0.00864983411055978	4	Male	Dock8
6030407O03Rik	3.00117106592262e-07	-1.04979992360358	0.041	0.106	0.00877332337701161	4	Male	6030407O03Rik
4933409G03Rik	3.0466695152254e-07	-1.53430364075269	0.031	0.091	0.00890632899385842	4	Male	4933409G03Rik
Wdr64	3.52116736545997e-07	-1.8372611074651	0.024	0.077	0.0102934285594491	4	Male	Wdr64
Epsti1	3.52246519328735e-07	-1.6469758800308	0.026	0.081	0.0102972224995369	4	Male	Epsti1
Mir1198	3.54242362759676e-07	-1.6068111153621	0.036	0.096	0.0103555669905536	4	Male	Mir1198
Zfp276	3.56297789697972e-07	-1.48595940779112	0.018	0.068	0.0104156532862408	4	Male	Zfp276
Spg71	3.66808860265154e-07	-1.12176602548074	0.038	0.1	0.0107229234121313	4	Male	Spg7
Mettl10	3.68487035660678e-07	-1.19188327586752	0.034	0.093	0.0107719815134686	4	Male	Mettl10
9430016H08Rik1	3.77334656458965e-07	-2.0408638095391	0.014	0.06	0.0110306240122649	4	Male	9430016H08Rik
Epb4.1l4a	3.83560443226053e-07	-1.54568788147983	0.035	0.095	0.0112126224368272	4	Male	Epb4.1l4a
1700023E05Rik	3.84519908116516e-07	-1.14029227409693	0.014	0.06	0.0112406704739701	4	Male	1700023E05Rik
Uqcc	3.91679112984443e-07	-2.06730266295732	0.038	0.099	0.0114499555098742	4	Male	Uqcc
Mir669a-1	4.03209641709181e-07	-1.31220986665875	0.03	0.088	0.0117870274560845	4	Male	Mir669a-1
E230016M11Rik	4.03465265646031e-07	-1.32752654128186	0.036	0.096	0.0117945001106304	4	Male	E230016M11Rik
Sft2d2	4.25400040823654e-07	-1.10955045859304	0.057	0.13	0.0124357193933979	4	Male	Sft2d2
E030019B13Rik	4.25622852026037e-07	-1.14184802978895	0.019	0.069	0.0124422328332772	4	Male	E030019B13Rik
2610017I09Rik	4.31871819992278e-07	-1.47714408536718	0.036	0.096	0.0126249089138343	4	Male	2610017I09Rik
Slc22a29	4.35375130498266e-07	-1.25169267294778	0.025	0.078	0.0127273211898558	4	Male	Slc22a29
Cldn3	4.45903387167358e-07	-1.61820882683499	0.016	0.064	0.0130350937170634	4	Male	Cldn3
Fam19a4	4.54171264829136e-07	-2.26685751861721	0.052	0.12	0.0132767885847501	4	Male	Fam19a4
1700052N19Rik	4.65090908373651e-07	-2.38066588668657	0.019	0.069	0.0135960025244869	4	Male	1700052N19Rik
5430437J10Rik	4.69230460473242e-07	-2.70275092327772	0.032	0.091	0.0137170140510143	4	Male	5430437J10Rik
Slc12a8	4.71199333936773e-07	-1.04075543100124	0.054	0.124	0.0137745701289737	4	Male	Slc12a8
Narg2	4.72272704420723e-07	-2.01742211293831	0.023	0.074	0.013805947968331	4	Male	Narg2
Arnt2	4.74247432576261e-07	-1.1202906600726	0.071	0.149	0.0138636751965018	4	Male	Arnt2
Lypla1	4.75910236375873e-07	-1.37909415072154	0.031	0.089	0.0139122839399759	4	Male	Lypla1
Klk1b21	4.85853162897585e-07	-1.88409238525595	0	0.027	0.0142029455109851	4	Male	Klk1b21
Klk1b24	4.85853162897585e-07	-1.17735379797787	0	0.027	0.0142029455109851	4	Male	Klk1b24
Lime1	5.11391125584087e-07	-1.20457065925831	0.031	0.089	0.0149494967741996	4	Male	Lime1
Gm3435	5.26800262006289e-07	-2.18239419460356	0.021	0.07	0.0153999520592298	4	Male	Gm3435
Bcat1	5.2925624907248e-07	-1.75242892362081	0.023	0.074	0.0154717479291358	4	Male	Bcat1
Sc4mol	5.32390801840492e-07	-1.54010632838491	0.023	0.074	0.0155633803102031	4	Male	Sc4mol
Il15	5.45504832757676e-07	-1.56489708983682	0.026	0.08	0.0159467427760051	4	Male	Il15
Zfp960	5.51212437899674e-07	-1.69680196999836	0.053	0.12	0.0161135931971212	4	Male	Zfp960
Ror11	5.67094707952442e-07	-1.3410308079709	0.065	0.138	0.0165778795975737	4	Male	Ror1
Entpd4	5.93356759869867e-07	-2.14413619464695	0.024	0.076	0.0173455981612758	4	Male	Entpd4
Ccdc41	6.04511110327373e-07	-1.68285381814279	0.03	0.087	0.0176716732882001	4	Male	Ccdc41
Rdh18-ps	6.11855423939413e-07	-1.24034424829563	0.03	0.087	0.0178863696080209	4	Male	Rdh18-ps
Prrt2	6.17453851767551e-07	-1.48650016266282	0.048	0.112	0.0180500284487208	4	Male	Prrt2
Gpr133	6.48319044976214e-07	-1.90137681658982	0.028	0.083	0.0189523106417897	4	Male	Gpr133
C030039L03Rik	6.76978707914712e-07	-1.9027299652891	0.024	0.076	0.0197901185684708	4	Male	C030039L03Rik
4931406H21Rik	6.78153623004854e-07	-4.08105497658672	0.004	0.038	0.0198244648613009	4	Male	4931406H21Rik
Ankrd23	6.95777763982474e-07	-3.01306509629015	0.009	0.047	0.0203396713744997	4	Male	Ankrd23
Mir297c	7.19501272458122e-07	-1.08508715902328	0.041	0.103	0.0210331806977683	4	Male	Mir297c
Glcci1	7.243500669378e-07	-1.15017591004652	0.051	0.118	0.0211749255067927	4	Male	Glcci1
Mgl2	7.37893140367758e-07	-1.47658044405208	0.004	0.038	0.0215708301723707	4	Male	Mgl2
Gm5069	7.41335773165636e-07	-1.17244459357071	0.009	0.047	0.021671468656951	4	Male	Gm5069
Tfap2d	7.63065820386389e-07	-1.8068576192593	0.024	0.076	0.0223067031273553	4	Male	Tfap2d
9230114K14Rik	7.75729734466211e-07	-3.64684515286274	0.003	0.035	0.0226769073276507	4	Male	9230114K14Rik
Gm12504	7.75794221161541e-07	-1.50626128293184	0.024	0.074	0.0226787924672153	4	Male	Gm12504
Gm3264	7.90970838114911e-07	-1.25007633343166	0.025	0.077	0.0231224505106132	4	Male	Gm3264
Eif2c2	8.03758350597766e-07	-1.17001714895794	0.041	0.103	0.0234962678630245	4	Male	Eif2c2
1810065E05Rik	8.20697820310546e-07	-1.4643895789911	0.025	0.077	0.0239914593811382	4	Male	1810065E05Rik
Nlrp1c-ps	8.23437674547973e-07	-1.23809168456165	0.017	0.064	0.0240715535400609	4	Male	Nlrp1c-ps
Gm17821	8.32719622482299e-07	-1.04769849392443	0.022	0.072	0.024342892724025	4	Male	Gm17821
Wdr52	8.50203445447437e-07	-1.92019998892698	0.032	0.089	0.0248539973207649	4	Male	Wdr52
Dmgdh	8.67038249046971e-07	-2.07518437032499	0.024	0.074	0.0253461291343901	4	Male	Dmgdh
C230081A13Rik	8.70275996739855e-07	-1.50314992496785	0.035	0.092	0.0254407782126962	4	Male	C230081A13Rik
4931419H13Rik	8.80757396489989e-07	-2.13874864913205	0.013	0.055	0.0257471809715919	4	Male	4931419H13Rik
Plcg2	8.88625477126964e-07	-2.21904281456016	0.017	0.064	0.0259771885728525	4	Male	Plcg2
2310003H01Rik	8.95948071529378e-07	-2.31959599290147	0.011	0.051	0.0261912499750183	4	Male	2310003H01Rik
D630013N20Rik	9.07817382199205e-07	-2.65192479941348	0.023	0.073	0.0265382255338294	4	Male	D630013N20Rik
Mfsd7c	9.29042970633809e-07	-4.25934832581013	0.013	0.055	0.0271587131605381	4	Male	Mfsd7c
Dnahc10	9.39618869662818e-07	-1.91216466776332	0.019	0.068	0.0274678784168532	4	Male	Dnahc10
Patl2	9.61978670123831e-07	-1.06464519495696	0.031	0.088	0.0281215224637299	4	Male	Patl2
Cdh191	9.72910189934739e-07	-1.09643337157863	0.044	0.107	0.0284410835823622	4	Male	Cdh19
Gm54151	9.90004648495703e-07	-1.31292725954341	0.037	0.096	0.0289408058894749	4	Male	Gm5415
Ankrd22	9.93275425459837e-07	-2.58226777518927	0.03	0.085	0.0290364205124674	4	Male	Ankrd22
Gm14391	9.99457142389426e-07	-1.38818054677227	0.126	0.21	0.0292171306434701	4	Male	Gm14391
Cd48	1.02280299055937e-06	-1.31861354737595	0.013	0.055	0.0298995998230221	4	Male	Cd48
A330021E22Rik	1.05840070624504e-06	-1.12522916416018	0.03	0.085	0.0309402278456612	4	Male	A330021E22Rik
Gm5820	1.0592412154652e-06	-2.00833132783752	0.028	0.081	0.0309647984516942	4	Male	Gm5820
1700011L22Rik	1.06036539479662e-06	-1.84641775233357	0.029	0.084	0.0309976615860896	4	Male	1700011L22Rik
Gpr125	1.09740518203952e-06	-3.39934224631923	0.01	0.049	0.0320804456865614	4	Male	Gpr125
2310044G17Rik	1.10291162697382e-06	-1.78076145406826	0.016	0.061	0.0322414155913256	4	Male	2310044G17Rik
1700034F02Rik	1.10399982253144e-06	-1.72899665186157	0.021	0.069	0.0322732268120615	4	Male	1700034F02Rik
Glb1l3	1.11244713088724e-06	-2.58000873275152	0.018	0.065	0.0325201669772268	4	Male	Glb1l3
Cyp4a30b-ps	1.15257271974622e-06	-1.17756088676394	0.026	0.077	0.0336931583163413	4	Male	Cyp4a30b-ps
Vamp31	1.15287950467028e-06	-2.90724944758485	0.012	0.053	0.0337021265600264	4	Male	Vamp3
Lrrc48	1.15784406756875e-06	-2.45263015658204	0.01	0.049	0.0338472556272373	4	Male	Lrrc48
Speer9-ps1	1.19090453914964e-06	-1.76714569295222	0.025	0.076	0.0348137123929615	4	Male	Speer9-ps1
Adam18	1.19217953772297e-06	-1.36325268224637	0.023	0.073	0.0348509844262556	4	Male	Adam18
Sorcs3	1.20347455920591e-06	-1.25215608496713	0.106	0.192	0.0351811717892663	4	Male	Sorcs3
D630037F22Rik	1.21792076429755e-06	-1.14144936956867	0.039	0.099	0.0356034777027102	4	Male	D630037F22Rik
A230046K03Rik1	1.23898405814067e-06	-1.12741507789539	0.07	0.145	0.0362192209716263	4	Male	A230046K03Rik
Gm410	1.2606721764458e-06	-1.43682767729349	0.014	0.057	0.0368532297340402	4	Male	Gm410
Ccdc11	1.27460712356242e-06	-1.18255665079744	0.036	0.093	0.0372605900431003	4	Male	Ccdc11
4833424O15Rik	1.27506583073575e-06	-1.0766466990273	0.039	0.099	0.0372739994298983	4	Male	4833424O15Rik
Aarsd1	1.29647232340639e-06	-2.17369760087443	0.017	0.062	0.0378997754301389	4	Male	Aarsd1
Dynlt1f1	1.33736864992793e-06	-1.71292756473795	0.068	0.138	0.0390952977433433	4	Male	Dynlt1f
Vmn2r78	1.35124143177467e-06	-2.11529158383092	0.025	0.076	0.039500840775069	4	Male	Vmn2r78
Lhfpl3	1.35494730082544e-06	-1.18059969726552	0.097	0.18	0.0396091744450301	4	Male	Lhfpl3
Gm6548	1.4379025304181e-06	-1.41769559237916	0.04	0.099	0.0420342046717124	4	Male	Gm6548
Ece2	1.44917060139544e-06	-1.23885803091706	0.142	0.229	0.042363604190593	4	Male	Ece2
Gabra3	1.45721751549765e-06	-1.05783018632419	0.075	0.152	0.0425988396305429	4	Male	Gabra3
B3gnt21	1.48242526714773e-06	-1.78509966865289	0.027	0.078	0.0433357378345297	4	Male	B3gnt2
Ildr2	1.49833711643471e-06	-1.09801398933759	0.019	0.066	0.043800888924736	4	Male	Ildr2
Poteg	1.52522275664212e-06	-1.27627133180783	0.031	0.085	0.0445868368449191	4	Male	Poteg
4933409K07Rik	1.5362485033894e-06	-1.11310502030374	0.032	0.088	0.0449091524995823	4	Male	4933409K07Rik
Gm7120	1.55893184735538e-06	-1.38684468951798	0.013	0.054	0.0455722546937399	4	Male	Gm7120
Hnmt	1.5757801622533e-06	-1.05898001359915	0.056	0.123	0.0460647814831507	4	Male	Hnmt
Trim52	1.60197845172813e-06	-1.98752010376201	0.027	0.078	0.0468306360793685	4	Male	Trim52
Nme11	1.65648052868495e-06	-1.71825400728204	0.021	0.068	0.0484238952950472	4	Male	Nme1
Ptplb	1.68220416956239e-06	-1.75615565921437	0.027	0.078	0.0491758744888172	4	Male	Ptplb
Dnalc1	1.6866876833534e-06	-1.71853470508372	0.015	0.058	0.0493069410474699	4	Male	Dnalc1
Ptplad1	1.69543956434573e-06	-1.29267366707898	0.036	0.092	0.0495627847845188	4	Male	Ptplad1
Uty2	6.28321854947965e-205	-5.03250180567788	0.079	0.764	1.83677327856939e-200	3	Male	Uty
Eif2s3y2	8.86018928264846e-148	-6.91040019934962	0.011	0.548	2.59009913299662e-143	3	Male	Eif2s3y
Kdm5d2	3.6257596179332e-100	-5.20297407500577	0.022	0.427	1.05991830911041e-95	3	Male	Kdm5d
Ddx3y2	1.45185148527972e-93	-5.47398269541841	0.04	0.432	4.24419744691819e-89	3	Male	Ddx3y
Mllt41	2.47360693269179e-36	-1.67386269276275	0.134	0.393	7.23109514633791e-32	3	Male	Mllt4
Gm207381	4.08064598181967e-35	-7.41294786125292	0.065	0.261	1.19289523986534e-30	3	Male	Gm20738
Gm208671	7.3351762726014e-35	-7.35641926621137	0.066	0.261	2.14429207976957e-30	3	Male	Gm20867
Gm207361	7.38889375152368e-35	-6.80586846098551	0.057	0.25	2.15999531038292e-30	3	Male	Gm20736
Gm208231	9.5121727172397e-35	-7.13929194651163	0.066	0.261	2.78069345043068e-30	3	Male	Gm20823
Gm208161	9.84275764887018e-35	-7.23157684814101	0.066	0.261	2.87733334349422e-30	3	Male	Gm20816
A330023F24Rik2	2.50709211309801e-32	-1.76913137376863	0.11	0.339	7.3289823742194e-28	3	Male	A330023F24Rik
Ksr22	3.24811731882597e-32	-1.43291489825373	0.152	0.401	9.49522135812396e-28	3	Male	Ksr2
Gm158002	1.31328095069869e-31	-1.38986326653853	0.137	0.378	3.83911420317749e-27	3	Male	Gm15800
Erbb2ip2	1.39496774195315e-30	-1.16623881529319	0.162	0.414	4.07790920005163e-26	3	Male	Erbb2ip
Dleu21	9.26224423908167e-30	-2.13162912840722	0.084	0.284	2.70763185841075e-25	3	Male	Dleu2
Whsc11	1.26429763640931e-29	-1.78132101277558	0.111	0.329	3.69592128051535e-25	3	Male	Whsc1
Scn2a11	3.50652033831748e-29	-1.46674824976765	0.117	0.34	1.02506109050035e-24	3	Male	Scn2a1
Fam178a2	8.54489160854733e-29	-1.59474624459431	0.126	0.347	2.49792816392664e-24	3	Male	Fam178a
2610203C20Rik2	7.27418422857795e-28	-1.59866983266136	0.099	0.303	2.12646227554019e-23	3	Male	2610203C20Rik
Ccdc642	7.55767726283443e-28	-1.62236208784301	0.123	0.339	2.20933579424439e-23	3	Male	Ccdc64
Large4	8.34262617108057e-28	-1.21758656379789	0.139	0.369	2.43879990859198e-23	3	Male	Large
Hdgfrp32	3.16359425908834e-27	-2.03242849585632	0.085	0.273	9.24813509759296e-23	3	Male	Hdgfrp3
Zcchc16	4.12975439190883e-27	-1.07172668748693	0.102	0.309	1.20725110138671e-22	3	Male	Zcchc16
Gm208541	7.05462214747926e-27	-2.71757278459271	0.071	0.247	2.06227769237261e-22	3	Male	Gm20854
Tmlhe1	7.18847610895439e-27	-2.11063431810178	0.096	0.289	2.10140722093064e-22	3	Male	Tmlhe
Ate12	8.89145113322774e-27	-1.39567528420517	0.104	0.309	2.59923790977646e-22	3	Male	Ate1
Prnp1	1.59965564375225e-26	-2.09873354621958	0.08	0.264	4.67627334338095e-22	3	Male	Prnp
Gbas2	6.22872998775984e-26	-1.55143028096833	0.095	0.286	1.82084463732183e-21	3	Male	Gbas
Lrrc331	1.56034299386929e-25	-2.8270521967009	0.033	0.178	4.56135067397811e-21	3	Male	Lrrc33
1700016L04Rik1	1.71645679402714e-25	-2.32279633569147	0.069	0.24	5.01771814597955e-21	3	Male	1700016L04Rik
Lace11	1.75110631546908e-25	-1.27699442718486	0.105	0.302	5.11900909201078e-21	3	Male	Lace1
Bre1	2.30291817553675e-25	-1.02678181041426	0.118	0.327	6.73212070254657e-21	3	Male	Bre
1700007B14Rik1	3.35526132414716e-25	-1.59544481953712	0.095	0.281	9.80843542887938e-21	3	Male	1700007B14Rik
Schip11	9.18356572481467e-25	-1.28859961830743	0.091	0.279	2.68463176833507e-20	3	Male	Schip1
A830080D01Rik1	1.06314977899624e-24	-1.67487542954472	0.072	0.247	3.1079057489397e-20	3	Male	A830080D01Rik
Galnt22	1.66505439056869e-24	-1.38279284772852	0.103	0.296	4.86745349994945e-20	3	Male	Galnt2
Bc11	2.27183350839414e-24	-1.70402577130734	0.09	0.268	6.64125089508859e-20	3	Male	Bc1
D4Wsu53e1	2.4272624249689e-24	-1.65547302125472	0.089	0.268	7.09561624691159e-20	3	Male	D4Wsu53e
5830418K08Rik1	2.4750120759156e-24	-2.03548874717585	0.089	0.267	7.23520280152406e-20	3	Male	5830418K08Rik
Sept22	2.50349152761545e-24	-1.42031947599224	0.106	0.298	7.31845678267825e-20	3	Male	Sept2
Sfrs181	2.52974660567273e-24	-1.85361117413064	0.089	0.267	7.3952082523631e-20	3	Male	Sfrs18
Rfwd21	3.0032895307536e-24	-1.67303907500585	0.113	0.306	8.77951628525201e-20	3	Male	Rfwd2
Lrrc16a2	3.51770574920608e-24	-1.36763369149137	0.127	0.327	1.02833092166541e-19	3	Male	Lrrc16a
C230004F18Rik2	4.21421223032172e-24	-1.49457276765941	0.1	0.288	1.23194066128995e-19	3	Male	C230004F18Rik
Gm205941	4.83033746299202e-24	-1.76788842632166	0.09	0.267	1.41205255055646e-19	3	Male	Gm20594
Inadl1	5.79562463050868e-24	-1.79694095475324	0.098	0.282	1.6942349482366e-19	3	Male	Inadl
Mir669e1	7.60875716510084e-24	-1.43831573880859	0.087	0.265	2.22426798207393e-19	3	Male	Mir669e
Eya21	7.82530674614679e-24	-1.34981156831501	0.105	0.289	2.28757192110109e-19	3	Male	Eya2
5033411D12Rik1	8.16522580902165e-24	-1.56060386839615	0.09	0.268	2.3869404607513e-19	3	Male	5033411D12Rik
4930529F24Rik1	9.33775030494584e-24	-1.64095700900084	0.088	0.266	2.72970454664482e-19	3	Male	4930529F24Rik
Mir3471-11	9.43029299807794e-24	-1.81319796511343	0.088	0.264	2.75675755212812e-19	3	Male	Mir3471-1
Mir669m-11	1.02916458549514e-23	-1.66006244614409	0.089	0.266	3.00855683277795e-19	3	Male	Mir669m-1
4930474G06Rik1	1.07179091613945e-23	-1.47394838659295	0.083	0.255	3.13316638515045e-19	3	Male	4930474G06Rik
Grlf11	1.17884365102172e-23	-1.76678946640731	0.087	0.261	3.4461136450318e-19	3	Male	Grlf1
Mir30981	1.22957398138362e-23	-1.84326165737563	0.087	0.261	3.59441361977873e-19	3	Male	Mir3098
Rn45s1	1.55662297920129e-23	-1.61565957040834	0.09	0.268	4.55047595509913e-19	3	Male	Rn45s
Epb4.1l21	1.71782784551113e-23	-1.87076092666854	0.074	0.24	5.02172614078268e-19	3	Male	Epb4.1l2
Mll31	1.78784311694859e-23	-1.50046433556712	0.089	0.266	5.22640178377581e-19	3	Male	Mll3
Fam188a1	1.79928035183373e-23	-2.5845449770834	0.077	0.243	5.25983625251556e-19	3	Male	Fam188a
Mll21	2.07502309078524e-23	-1.6372896957949	0.09	0.266	6.06591500129251e-19	3	Male	Mll2
Mir19501	2.07755845964842e-23	-1.66580394143622	0.085	0.26	6.07332664509024e-19	3	Male	Mir1950
Gm131521	2.31272143708746e-23	-1.22395251197223	0.092	0.273	6.76077857703776e-19	3	Male	Gm13152
Fam211	2.46002239155115e-23	-1.4336559829344	0.079	0.252	7.19138345722147e-19	3	Male	Fam21
D10Bwg1379e1	2.53364578054267e-23	-1.70923625855028	0.09	0.264	7.40660671026039e-19	3	Male	D10Bwg1379e
Gm69021	2.605090886116e-23	-1.53094476450749	0.09	0.266	7.61546218738292e-19	3	Male	Gm6902
Mir680-21	2.83481497968274e-23	-1.63027008375453	0.089	0.264	8.28701463010655e-19	3	Male	Mir680-2
Erdr12	2.89614441663987e-23	-1.27616956856751	0.132	0.331	8.46629897316333e-19	3	Male	Erdr1
Synj2bp1	3.02910544219383e-23	-1.64721101848343	0.09	0.265	8.85498393916522e-19	3	Male	Synj2bp
Pde2a1	3.09570801140179e-23	-1.49465272658836	0.093	0.268	9.04968322973086e-19	3	Male	Pde2a
8430427H17Rik1	3.34268045866619e-23	-1.29721048934177	0.087	0.267	9.77165778481887e-19	3	Male	8430427H17Rik
Gm18211	3.41475647073794e-23	-2.30369014956981	0.053	0.205	9.98235759090823e-19	3	Male	Gm1821
Mir467e1	3.51312453051721e-23	-1.55561345870359	0.09	0.265	1.0269916940061e-18	3	Male	Mir467e
Bai31	4.11548194472897e-23	-1.41652943731749	0.09	0.268	1.20307883690262e-18	3	Male	Bai3
Chkb2	4.29846651367384e-23	-1.35413945185855	0.078	0.246	1.25657071594227e-18	3	Male	Chkb
Zfp8621	4.71729511589308e-23	-1.50189830518686	0.084	0.257	1.37900688122903e-18	3	Male	Zfp862
0610010B08Rik1	5.50875970208146e-23	-1.33306464578872	0.09	0.268	1.61037572370947e-18	3	Male	0610010B08Rik
Mir466f-11	5.63210589198138e-23	-1.38692514202158	0.089	0.266	1.64643351540292e-18	3	Male	Mir466f-1
Lphn31	6.20063142605917e-23	-1.36805052409185	0.089	0.264	1.81263058477988e-18	3	Male	Lphn3
Soga21	7.18245831934628e-23	-1.30016607878817	0.089	0.268	2.0996480404945e-18	3	Male	Soga2
Fert21	7.43135761137736e-23	-1.29931325190707	0.089	0.266	2.17240877053394e-18	3	Male	Fert2
Mir3470a1	7.65487615826579e-23	-1.87514550906443	0.082	0.249	2.23774994734584e-18	3	Male	Mir3470a
Pion1	7.99232470895845e-23	-2.36601816445439	0.053	0.203	2.33639628216982e-18	3	Male	Pion
4921515E04Rik1	8.15886290869724e-23	-2.57761597828886	0.084	0.251	2.38508039409946e-18	3	Male	4921515E04Rik
2310008H04Rik1	8.22294744201853e-23	-1.43475359611417	0.088	0.26	2.40381422572528e-18	3	Male	2310008H04Rik
3110056K07Rik2	8.376501667896e-23	-1.54271269820612	0.084	0.254	2.44870273257604e-18	3	Male	3110056K07Rik
Gm116021	1.10514605782065e-22	-1.52237329003285	0.088	0.26	3.2306734708271e-18	3	Male	Gm11602
4930539N22Rik1	1.29210521127563e-22	-1.43117475131415	0.08	0.246	3.77721116412206e-18	3	Male	4930539N22Rik
Gm66821	1.38689352573662e-22	-1.98083747877287	0.059	0.212	4.05430584378585e-18	3	Male	Gm6682
Pcdha4-g1	1.50649698341452e-22	-1.20338367256858	0.09	0.268	4.40394263161566e-18	3	Male	Pcdha4-g
Epb4.1l31	1.5285472476037e-22	-1.74573366662976	0.085	0.253	4.4684021689199e-18	3	Male	Epb4.1l3
Gm63671	1.57772159731687e-22	-1.71323863621258	0.089	0.262	4.6121535454364e-18	3	Male	Gm6367
Pcnxl21	1.60570781395986e-22	-1.50307349393656	0.095	0.271	4.69396565254886e-18	3	Male	Pcnxl2
Gm57951	1.68268338749182e-22	-1.92467104770671	0.08	0.244	4.91898834665484e-18	3	Male	Gm5795
Gm160391	1.77179566950431e-22	-2.02739879714768	0.088	0.254	5.17949028066194e-18	3	Male	Gm16039
Zfml1	1.77475538261672e-22	-1.74786600958354	0.079	0.244	5.18814241000345e-18	3	Male	Zfml
Mir669m-21	2.11094981869316e-22	-1.79775785189241	0.09	0.262	6.17093960498572e-18	3	Male	Mir669m-2
Dnahc7a1	2.14767336096292e-22	-1.51133060058607	0.09	0.265	6.2782935361029e-18	3	Male	Dnahc7a
9230102K24Rik1	2.31027223059981e-22	-1.92264784290072	0.063	0.216	6.75361881171243e-18	3	Male	9230102K24Rik
Zfp7081	2.535756447495e-22	-1.11304645097219	0.071	0.231	7.41277682296215e-18	3	Male	Zfp708
Diap31	2.62422573292688e-22	-1.78517886007122	0.085	0.253	7.67139908506515e-18	3	Male	Diap3
Mir11951	2.62654427593912e-22	-1.66387046320889	0.09	0.264	7.67817688185283e-18	3	Male	Mir1195
Mir46601	3.09817105383005e-22	-1.8884497871715	0.089	0.26	9.05688344166139e-18	3	Male	Mir4660
Dnahc7b1	3.10600722202376e-22	-1.47952567380402	0.088	0.255	9.07979091214205e-18	3	Male	Dnahc7b
Tssc11	3.44484660621585e-22	-1.94929391672853	0.086	0.251	1.00703200839508e-17	3	Male	Tssc1
Slc15a22	3.48866257590395e-22	-1.24854276639319	0.413	0.637	1.019840730814e-17	3	Male	Slc15a2
Suv420h11	3.61482003451695e-22	-1.47561075794399	0.086	0.253	1.05672034069034e-17	3	Male	Suv420h1
Diap21	3.66564555124369e-22	-1.02911149993777	0.09	0.267	1.07157816399507e-17	3	Male	Diap2
Atf71	4.52997990958742e-22	-1.77273960018662	0.098	0.272	1.32424902696969e-17	3	Male	Atf7
Gm65481	4.7064885641592e-22	-1.81371282530279	0.071	0.23	1.37584780196066e-17	3	Male	Gm6548
Mll51	5.52315990167427e-22	-1.36845948109468	0.088	0.259	1.61458533405644e-17	3	Male	Mll5
Vmn2r-ps541	5.55002681067336e-22	-1.23501851041414	0.091	0.258	1.62243933756414e-17	3	Male	Vmn2r-ps54
Tmem181c-ps1	5.76117257063667e-22	-1.38022987022076	0.081	0.244	1.68416357757422e-17	3	Male	Tmem181c-ps
5730422E09Rik1	6.36760419220384e-22	-1.7974051078311	0.051	0.198	1.86144173350695e-17	3	Male	5730422E09Rik
D14Abb1e1	6.42260573408021e-22	-1.93404201723156	0.082	0.245	1.87752033424367e-17	3	Male	D14Abb1e
Mucl11	6.67660741068459e-22	-1.61597923814906	0.088	0.258	1.95177264436543e-17	3	Male	Mucl1
Gm208711	6.99884865884846e-22	-4.85356406815761	0.002	0.096	2.04597342844117e-17	3	Male	Gm20871
Ube2b1	7.10759238770729e-22	-1.91888357963088	0.085	0.251	2.07776248269847e-17	3	Male	Ube2b
Muc21	7.43448318282485e-22	-2.16484408427601	0.111	0.286	2.17332246883519e-17	3	Male	Muc2
Ppp2r41	7.84610803816245e-22	-1.92558136584729	0.099	0.269	2.29365276279603e-17	3	Male	Ppp2r4
Ctbp21	8.83891991588747e-22	-1.26144391116288	0.16	0.351	2.58388145901138e-17	3	Male	Ctbp2
4930597G03Rik1	9.43362398848239e-22	-1.79985996110261	0.07	0.225	2.75773130055306e-17	3	Male	4930597G03Rik
A630010A05Rik1	1.07909123511638e-21	-1.16093175956826	0.084	0.247	3.1545074076157e-17	3	Male	A630010A05Rik
Klk1b222	1.08180853692131e-21	-3.15670873901456	0.012	0.121	3.16245089598208e-17	3	Male	Klk1b22
Mll11	1.20114907061714e-21	-1.51339172246616	0.086	0.253	3.51131907813508e-17	3	Male	Mll1
Tcte31	1.26017812578061e-21	-1.98344571004887	0.081	0.244	3.68387871509446e-17	3	Male	Tcte3
Mfsd41	1.47527174389878e-21	-1.5381599028428	0.109	0.286	4.3126618889393e-17	3	Male	Mfsd4
Eftud11	1.54896897685313e-21	-1.66698746364695	0.083	0.246	4.52810101003476e-17	3	Male	Eftud1
Mir19701	1.55410480434951e-21	-1.34738074024228	0.084	0.25	4.54311457455491e-17	3	Male	Mir1970
Zswim61	1.75180824030454e-21	-1.40660456690158	0.087	0.254	5.12106102888227e-17	3	Male	Zswim6
4933426M11Rik1	1.91339684990299e-21	-2.05565346704911	0.076	0.231	5.5934330113214e-17	3	Male	4933426M11Rik
2810008D09Rik1	2.05031840295833e-21	-1.12713721692272	0.07	0.231	5.9936957873681e-17	3	Male	2810008D09Rik
Gm120701	2.07400499959293e-21	-2.05775183977606	0.078	0.234	6.06293881531001e-17	3	Male	Gm12070
Ttbk21	2.22124397761913e-21	-1.84245381630303	0.111	0.287	6.49336251977401e-17	3	Male	Ttbk2
Vprbp1	2.33912932166186e-21	-1.4292366435351	0.084	0.249	6.83797674601411e-17	3	Male	Vprbp
Vmn2r-ps111	2.6429841469655e-21	-2.03153341776386	0.078	0.237	7.72623555682424e-17	3	Male	Vmn2r-ps11
Dnahc111	2.66027472659803e-21	-1.27156455878714	0.088	0.258	7.77678110826402e-17	3	Male	Dnahc11
Smek11	2.9005417264295e-21	-2.3643769794614	0.074	0.23	8.47915362887136e-17	3	Male	Smek1
2900092C05Rik1	3.26552790952658e-21	-1.58878493778215	0.081	0.24	9.54611773791904e-17	3	Male	2900092C05Rik
Lphn11	3.42526100098034e-21	-1.13641377443124	0.079	0.243	1.00130654841658e-16	3	Male	Lphn1
Zfp5991	3.47150993193821e-21	-1.28808999170331	0.086	0.247	1.0148264984035e-16	3	Male	Zfp599
2900056M20Rik1	3.68894466320604e-21	-1.26784526222188	0.085	0.25	1.07838919339502e-16	3	Male	2900056M20Rik
Efha21	3.79495011889784e-21	-1.66172223786885	0.078	0.236	1.1093777682574e-16	3	Male	Efha2
Slc14a21	4.22917914229183e-21	-2.18294530237143	0.078	0.235	1.23631593866617e-16	3	Male	Slc14a2
Gm108451	5.73749553952742e-21	-1.93503854799821	0.08	0.236	1.67724207107005e-16	3	Male	Gm10845
Mir466g1	6.00565941531137e-21	-2.16707769460718	0.077	0.234	1.75563441687797e-16	3	Male	Mir466g
Gas51	6.83610504305177e-21	-1.49952784412182	0.091	0.257	1.99839858723532e-16	3	Male	Gas5
1500017E21Rik1	7.06360271289265e-21	-2.33670008007575	0.065	0.214	2.06490298105991e-16	3	Male	1500017E21Rik
Per32	7.12950070319939e-21	-1.43482858917554	0.099	0.268	2.08416694056628e-16	3	Male	Per3
Mir34731	7.71534105821691e-21	-1.98448075668808	0.078	0.232	2.25542565154855e-16	3	Male	Mir3473
1700021K19Rik1	8.06243431723815e-21	-1.49684269987887	0.08	0.239	2.35689142395823e-16	3	Male	1700021K19Rik
Skint41	8.32623154088408e-21	-1.65714802899181	0.072	0.225	2.43400726634664e-16	3	Male	Skint4
A330093E20Rik1	8.61079908491228e-21	-1.47631186870567	0.103	0.279	2.51719489649241e-16	3	Male	A330093E20Rik
Fam63b1	1.05448525578145e-20	-1.3442006716428	0.103	0.274	3.08257674822592e-16	3	Male	Fam63b
Veph11	1.05512236501517e-20	-1.71031932129879	0.089	0.251	3.08443920964885e-16	3	Male	Veph1
Emr11	1.08689793650823e-20	-1.5192642149857	0.086	0.244	3.17732873779451e-16	3	Male	Emr1
Vmn2r291	1.10119071800421e-20	-1.51461864541123	0.084	0.245	3.21911082594172e-16	3	Male	Vmn2r29
Ccdc72	1.1180177059141e-20	-1.3766747407961	0.08	0.236	3.26830115969869e-16	3	Male	Ccdc7
Jmjd81	1.24625305253104e-20	-1.76308923349483	0.072	0.223	3.643171548464e-16	3	Male	Jmjd8
Zfp9341	1.26041087171799e-20	-1.54569991432323	0.085	0.246	3.68455910129321e-16	3	Male	Zfp934
Gm169071	1.28406829963356e-20	-1.55829656076125	0.089	0.252	3.75371686031878e-16	3	Male	Gm16907
Synj21	1.3516282360407e-20	-1.3852307699006	0.094	0.262	3.95121482241777e-16	3	Male	Synj2
Banp1	1.36645149950497e-20	-1.2613551395876	0.099	0.268	3.99454766850287e-16	3	Male	Banp
C630028M04Rik1	1.53402484845192e-20	-2.4042358799719	0.081	0.239	4.4844148394795e-16	3	Male	C630028M04Rik
Sirpb1b1	1.66758768121202e-20	-1.58454655638483	0.074	0.227	4.8748590684871e-16	3	Male	Sirpb1b
6720401G13Rik1	1.81805614420224e-20	-1.23562965997062	0.083	0.245	5.3147235263464e-16	3	Male	6720401G13Rik
Tmem181b-ps2	1.89244318344122e-20	-1.29686476701705	0.083	0.243	5.53217915815372e-16	3	Male	Tmem181b-ps
A530072M11Rik1	1.89994934965158e-20	-2.39695478967238	0.079	0.23	5.55412193383645e-16	3	Male	A530072M11Rik
Adc1	2.17116981302718e-20	-1.31847265520412	0.086	0.246	6.34698071442235e-16	3	Male	Adc
Fam163b1	2.23744430506433e-20	-1.0623374013478	0.094	0.26	6.54072093699455e-16	3	Male	Fam163b
5830417I10Rik1	2.28800477314575e-20	-1.44425312091907	0.087	0.247	6.68852435333698e-16	3	Male	5830417I10Rik
Acpl21	2.46253678799292e-20	-1.34925238250108	0.077	0.234	7.19873379233969e-16	3	Male	Acpl2
Raet1b1	2.54710876336582e-20	-1.93322003392494	0.076	0.229	7.4459630479473e-16	3	Male	Raet1b
Hgs1	2.73809783541153e-20	-2.41144081329694	0.064	0.208	8.00428140225852e-16	3	Male	Hgs
Atn11	2.92876915501649e-20	-1.91912354930508	0.072	0.227	8.56167087085969e-16	3	Male	Atn1
Mir3470b1	3.13044739458027e-20	-1.26650041504277	0.087	0.249	9.1512368685765e-16	3	Male	Mir3470b
Stk311	3.217991868875e-20	-1.01739584081447	0.095	0.26	9.40715563028227e-16	3	Male	Stk31
C030046E11Rik1	3.30052725333304e-20	-2.1301319779537	0.082	0.235	9.64843131966848e-16	3	Male	C030046E11Rik
Eif2c31	3.87598842108031e-20	-1.5056520181741	0.085	0.243	1.13306769513441e-15	3	Male	Eif2c3
Gltscr1l2	3.94348053937804e-20	-1.19557013850147	0.074	0.228	1.15279766607638e-15	3	Male	Gltscr1l
A730017L22Rik1	4.08768908003202e-20	-1.00041384864248	0.086	0.247	1.19495414876576e-15	3	Male	A730017L22Rik
Sepw11	4.21911249992219e-20	-1.54521622028612	0.09	0.252	1.23337315710225e-15	3	Male	Sepw1
Epb4.1l51	4.37411994222267e-20	-1.52230903648773	0.086	0.244	1.27868648270995e-15	3	Male	Epb4.1l5
Tex111	4.61758556689665e-20	-1.97788465472059	0.099	0.265	1.3498587887709e-15	3	Male	Tex11
Ccrn4l1	5.21560739762191e-20	-1.30104322035283	0.042	0.171	1.52467851054681e-15	3	Male	Ccrn4l
Mroh51	5.40393694499077e-20	-4.15820399361368	0.048	0.182	1.57973288712915e-15	3	Male	Mroh5
4932441J04Rik2	6.03411866537362e-20	-1.65869015953485	0.094	0.258	1.76395390944867e-15	3	Male	4932441J04Rik
A230046K03Rik2	6.27020910929698e-20	-1.40864021770019	0.068	0.218	1.83297022892079e-15	3	Male	A230046K03Rik
Hdgfrp21	6.28125817144993e-20	-1.68017135911673	0.073	0.223	1.83620020125996e-15	3	Male	Hdgfrp2
Ctage51	6.45031956289151e-20	-1.02911533151712	0.093	0.255	1.88562191782007e-15	3	Male	Ctage5
Hnrpdl1	6.46550961829143e-20	-1.62232559238627	0.067	0.215	1.89006242671513e-15	3	Male	Hnrpdl
Cpne71	7.45269294408637e-20	-3.04781171352283	0.028	0.143	2.17864572834477e-15	3	Male	Cpne7
2700054A10Rik1	7.89723947489247e-20	-1.28581918139789	0.077	0.231	2.30860001569531e-15	3	Male	2700054A10Rik
Mup22	8.96112843810053e-20	-1.32028887392512	0.083	0.24	2.61960667630993e-15	3	Male	Mup2
5430437J10Rik1	9.1157246274532e-20	-1.78393045341703	0.068	0.213	2.66479978034339e-15	3	Male	5430437J10Rik
1700008F21Rik1	9.8308524120255e-20	-1.32686269023225	0.089	0.249	2.87385308560741e-15	3	Male	1700008F21Rik
Glcci11	1.00037977721667e-19	-1.82728817053382	0.083	0.236	2.92441020273751e-15	3	Male	Glcci1
Mir466n1	1.04244824837381e-19	-1.9654447989556	0.086	0.242	3.04738896447117e-15	3	Male	Mir466n
Mir51281	1.08554334276863e-19	-1.17207325744625	0.088	0.246	3.17336885391554e-15	3	Male	Mir5128
Slc1a11	1.10155978546315e-19	-1.65295682477015	0.093	0.249	3.22018972084442e-15	3	Male	Slc1a1
A930011O12Rik1	1.11966109090017e-19	-1.3764955099544	0.085	0.243	3.27310526702847e-15	3	Male	A930011O12Rik
Frem21	1.15187409703815e-19	-1.63749026316297	0.088	0.243	3.36727354787161e-15	3	Male	Frem2
Tmem2321	1.30614016213248e-19	-1.26614874410494	0.112	0.284	3.81823953596188e-15	3	Male	Tmem232
Slco1a6	1.31184544348039e-19	-1.47184147626646	0.091	0.249	3.83491778492623e-15	3	Male	Slco1a6
Gm55121	1.3696042956804e-19	-2.24722284756696	0.051	0.185	4.00376423756251e-15	3	Male	Gm5512
B230216N24Rik2	1.39089693269523e-19	-2.11557513818772	0.05	0.183	4.06600900334795e-15	3	Male	B230216N24Rik
Raet1c1	1.67104380603737e-19	-1.74817860259935	0.076	0.224	4.88496235818904e-15	3	Male	Raet1c
Fbxo71	1.69650185956609e-19	-1.51208001759295	0.336	0.505	4.95938388606955e-15	3	Male	Fbxo7
Abca16	1.78062002435276e-19	-1.58219716602596	0.095	0.254	5.20528651719044e-15	3	Male	Abca16
Gm66391	1.78477163582216e-19	-1.55156037818441	0.083	0.237	5.21742292299891e-15	3	Male	Gm6639
3010001F23Rik1	2.08281894073164e-19	-1.93809552680674	0.073	0.221	6.08870460944079e-15	3	Male	3010001F23Rik
Dnahc81	2.25389739518606e-19	-1.57136780658622	0.068	0.215	6.58881825534742e-15	3	Male	Dnahc8
Ppap2b1	2.29322661384941e-19	-1.88357570949965	0.077	0.222	6.70378936026599e-15	3	Male	Ppap2b
A630089N07Rik1	2.29440706580936e-19	-1.42973701559966	0.082	0.234	6.70724017548049e-15	3	Male	A630089N07Rik
A530058N18Rik2	2.30321232452435e-19	-1.5585388518548	0.064	0.206	6.73298058828204e-15	3	Male	A530058N18Rik
Hoxa32	2.41727544226105e-19	-2.8836377653657	0.055	0.19	7.06642130036172e-15	3	Male	Hoxa3
Gm150851	2.61780245857836e-19	-1.24463828967913	0.066	0.21	7.65262192716213e-15	3	Male	Gm15085
Cryzl11	2.63048507679335e-19	-1.07367935438384	0.086	0.238	7.68969702499e-15	3	Male	Cryzl1
4932412D23Rik1	2.69743308983946e-19	-2.13507987101415	0.085	0.239	7.88540615152768e-15	3	Male	4932412D23Rik
Zc3h11a1	2.73784395642617e-19	-1.63988305051927	0.07	0.215	8.00353923782063e-15	3	Male	Zc3h11a
F630206G17Rik1	2.80960921977316e-19	-1.57865223704751	0.077	0.222	8.21333063216289e-15	3	Male	F630206G17Rik
Gm106771	2.82076384219895e-19	-1.64026926597596	0.07	0.216	8.2459389399002e-15	3	Male	Gm10677
Guca2a1	2.92074323693811e-19	-1.44929220455642	0.056	0.193	8.53820870454118e-15	3	Male	Guca2a
Gprasp21	3.40097946885574e-19	-1.6134938493622	0.058	0.197	9.94208328130597e-15	3	Male	Gprasp2
Ipw1	3.46682958595803e-19	-1.89602538751376	0.079	0.225	1.01345829286311e-14	3	Male	Ipw
Frk1	3.49097967906636e-19	-1.4319892651215	0.087	0.238	1.02051808958147e-14	3	Male	Frk
Cox161	4.71173205021062e-19	-1.2008655426095	0.072	0.22	1.37738063023807e-14	3	Male	Cox16
Zfp693	4.73217803400671e-19	-2.05568760895442	0.059	0.197	1.38335760468118e-14	3	Male	Zfp69
Naip21	4.77568452629239e-19	-2.15274567419176	0.07	0.214	1.39607585757105e-14	3	Male	Naip2
Prrt21	4.77968795346612e-19	-1.58316205747877	0.091	0.243	1.39724617943675e-14	3	Male	Prrt2
Cyp2c551	4.8074106088847e-19	-1.66320927747954	0.117	0.283	1.40535034329527e-14	3	Male	Cyp2c55
Lnp1	4.95392957256524e-19	-1.57865282182283	0.081	0.228	1.448182231948e-14	3	Male	Lnp
Itfg31	5.0057086855419e-19	-1.86224454408011	0.063	0.202	1.46331882004446e-14	3	Male	Itfg3
Nlrp4e1	5.26299462687513e-19	-2.14271896988929	0.084	0.23	1.53853121927441e-14	3	Male	Nlrp4e
Abca141	6.01506028763451e-19	-1.70242835746469	0.094	0.252	1.7583825738842e-14	3	Male	Abca14
Mir466f-31	6.07295742534056e-19	-1.76182279299057	0.085	0.232	1.77530764414981e-14	3	Male	Mir466f-3
4933408N05Rik1	6.52713147059952e-19	-2.07287415334911	0.073	0.216	1.90807634280036e-14	3	Male	4933408N05Rik
Epb4.11	6.97691095356496e-19	-1.24958274859005	0.085	0.237	2.03956037905564e-14	3	Male	Epb4.1
1110037F02Rik1	7.15188194900762e-19	-1.23927979111561	0.08	0.229	2.0907096501534e-14	3	Male	1110037F02Rik
Sprr2a11	7.29916602451892e-19	-1.22628999471672	0.076	0.223	2.13376520394762e-14	3	Male	Sprr2a1
Adnp1	8.12534211618989e-19	-1.60901477524343	0.07	0.214	2.37528126082579e-14	3	Male	Adnp
Mir669b1	8.48244463413408e-19	-1.58246181350443	0.087	0.236	2.47967303989642e-14	3	Male	Mir669b
A330076H08Rik2	8.68864881667916e-19	-1.63995206412918	0.084	0.234	2.53995270857982e-14	3	Male	A330076H08Rik
Pcsk5	8.93311389260851e-19	-1.06035830970228	0.077	0.224	2.61141718422624e-14	3	Male	Pcsk5
Tmprss11f1	9.24194129180948e-19	-1.65180447939931	0.073	0.217	2.70169669783466e-14	3	Male	Tmprss11f
Gm6091	1.1928829419484e-18	-1.06800567699318	0.086	0.236	3.48715470419776e-14	3	Male	Gm609
Sqrdl2	1.33179716726881e-18	-1.74375364835683	0.071	0.213	3.89324265907691e-14	3	Male	Sqrdl
4930542C21Rik1	1.44884390556808e-18	-1.39815247792864	0.062	0.199	4.23540538914718e-14	3	Male	4930542C21Rik
D630037F22Rik1	1.55758974766855e-18	-1.561101029696	0.078	0.223	4.55330210935946e-14	3	Male	D630037F22Rik
E030024N20Rik1	1.61243925279836e-18	-1.45925396849527	0.046	0.173	4.71364366770544e-14	3	Male	E030024N20Rik
Atpbd41	1.62028587459883e-18	-1.89386300900933	0.083	0.229	4.73658169721476e-14	3	Male	Atpbd4
Gm143271	1.72489787724796e-18	-1.27335984820432	0.104	0.267	5.04239396455896e-14	3	Male	Gm14327
Gm126571	1.72755866824671e-18	-2.29726066201374	0.041	0.161	5.0501722548856e-14	3	Male	Gm12657
Ankrd321	1.94035595578383e-18	-1.15662490165896	0.074	0.22	5.67224256554287e-14	3	Male	Ankrd32
5430428K19Rik1	2.28614088951579e-18	-1.27375070701982	0.069	0.208	6.68307566232151e-14	3	Male	5430428K19Rik
Grin2a1	2.44881713488908e-18	-1.72432617719418	0.092	0.244	7.15862713042124e-14	3	Male	Grin2a
A930011G23Rik1	2.49371784175007e-18	-1.232929436728	0.086	0.232	7.28988536678799e-14	3	Male	A930011G23Rik
Snurf1	3.2466322735221e-18	-1.91457989161248	0.068	0.206	9.49088012518715e-14	3	Male	Snurf
A230072C01Rik1	3.42153473002194e-18	-1.93568318657118	0.055	0.184	1.00021724762731e-13	3	Male	A230072C01Rik
Ccdc150	3.57317789870553e-18	-1.31487076175683	0.099	0.254	1.04454709512859e-13	3	Male	Ccdc150
Gpr1281	3.98319051467751e-18	-1.80051350073882	0.062	0.195	1.16440608315568e-13	3	Male	Gpr128
Ccdc85a1	4.17160128838914e-18	-1.25291089277051	0.128	0.297	1.2194842046348e-13	3	Male	Ccdc85a
Plk1s11	4.22685328417105e-18	-1.49585867764215	0.085	0.231	1.23563602056172e-13	3	Male	Plk1s1
Adrbk11	4.30835112803329e-18	-1.71547433220442	0.071	0.21	1.25946028525797e-13	3	Male	Adrbk1
Gtf3c21	4.43376346464732e-18	-1.67720422503046	0.065	0.201	1.29612207362035e-13	3	Male	Gtf3c2
Gpr137b-ps1	4.48267134574632e-18	-2.06749542807642	0.056	0.185	1.31041931450202e-13	3	Male	Gpr137b-ps
1700028P14Rik1	4.4833833222979e-18	-1.05873223997001	0.079	0.223	1.31062744660735e-13	3	Male	1700028P14Rik
Hiatl11	4.55117094813904e-18	-1.78925945227012	0.064	0.2	1.33044380326949e-13	3	Male	Hiatl1
Eif4e31	4.90423865209696e-18	-1.50530185544394	0.077	0.22	1.4336560851675e-13	3	Male	Eif4e3
Cpsf3l1	4.95984024351438e-18	-2.41452914880994	0.05	0.175	1.44991009838656e-13	3	Male	Cpsf3l
Speer5-ps11	5.10789668343895e-18	-1.28941597490556	0.053	0.182	1.49319143746971e-13	3	Male	Speer5-ps1
Dgcr21	5.11798576938774e-18	-1.39916392438823	0.07	0.209	1.49614077996512e-13	3	Male	Dgcr2
2410018L13Rik1	5.16866374999377e-18	-1.23067095174776	0.098	0.253	1.51095547403568e-13	3	Male	2410018L13Rik
Zfpm21	5.26099825129246e-18	-1.04231284795766	0.093	0.247	1.53794761880032e-13	3	Male	Zfpm2
9830001H06Rik1	5.56084664866133e-18	-1.41595703274053	0.078	0.221	1.62560230080317e-13	3	Male	9830001H06Rik
Nebl1	6.06295942902119e-18	-1.1048571804628	0.1	0.258	1.77238492988576e-13	3	Male	Nebl
E330034G19Rik1	6.34829857174697e-18	-1.59576523986195	0.061	0.194	1.85579812147879e-13	3	Male	E330034G19Rik
Slc22a281	6.79387201697729e-18	-1.09971672049537	0.076	0.216	1.98605260672297e-13	3	Male	Slc22a28
Gm49441	7.00317757895174e-18	-1.96916577220407	0.062	0.197	2.04723890165496e-13	3	Male	Gm4944
Epb4.1l4a1	8.08981108397897e-18	-1.42663882731561	0.066	0.202	2.36489447417957e-13	3	Male	Epb4.1l4a
Ptplad11	8.32052555679633e-18	-1.49334374248044	0.072	0.21	2.43233923601827e-13	3	Male	Ptplad1
Jhdm1d	9.18266097725488e-18	-1.91388686561132	0.066	0.201	2.68436728348092e-13	3	Male	Jhdm1d
Gpr1101	9.50379723814488e-18	-2.32855057861157	0.027	0.133	2.77824504662689e-13	3	Male	Gpr110
Eif2c21	9.8053469896302e-18	-1.34243382259786	0.079	0.222	2.8663970854786e-13	3	Male	Eif2c2
Mir11981	1.10466058480437e-17	-1.71356028206388	0.069	0.203	3.22925428755863e-13	3	Male	Mir1198
6430548M08Rik1	1.11960637985692e-17	-1.93775879151835	0.076	0.215	3.27294533023575e-13	3	Male	6430548M08Rik
Ccdc113	1.12119655054909e-17	-1.30566692982514	0.072	0.212	3.27759387622015e-13	3	Male	Ccdc11
Oxsr12	1.15605699011543e-17	-1.17939407204348	0.087	0.235	3.37950139920445e-13	3	Male	Oxsr1
E030030I06Rik1	1.16906803607769e-17	-1.00141164632624	0.07	0.206	3.41753658986593e-13	3	Male	E030030I06Rik
4931423N10Rik	1.35851006715379e-17	-1.13850336690647	0.104	0.257	3.97133247931068e-13	3	Male	4931423N10Rik
Fbxl161	1.37516524593399e-17	-1.86819655823158	0.064	0.195	4.02002056343883e-13	3	Male	Fbxl16
Car13	1.46468357659054e-17	-1.85384297963172	0.161	0.328	4.28170949944711e-13	3	Male	Car1
2610307P16Rik1	1.49952228675673e-17	-3.73946926203896	0.047	0.166	4.38355350087594e-13	3	Male	2610307P16Rik
4933402N03Rik1	1.51962913112141e-17	-1.20503804673403	0.063	0.197	4.44233183900723e-13	3	Male	4933402N03Rik
Ept11	1.52784407849966e-17	-1.13795273079676	0.064	0.199	4.46634659467807e-13	3	Male	Ept1
Pisd-ps22	1.61624416925287e-17	-1.41449765887039	0.085	0.232	4.72476657997692e-13	3	Male	Pisd-ps2
4933413J09Rik	1.62057068286292e-17	-3.18151238121889	0.072	0.21	4.73741427721316e-13	3	Male	4933413J09Rik
C330006A16Rik1	1.62980530841646e-17	-1.38031068741064	0.055	0.182	4.76440985809385e-13	3	Male	C330006A16Rik
Mir19541	1.73432394298723e-17	-1.23028729308902	0.073	0.212	5.06994918253456e-13	3	Male	Mir1954
2610017I09Rik1	1.82243359369267e-17	-1.79398177055829	0.061	0.191	5.32752012444178e-13	3	Male	2610017I09Rik
Fam179b2	2.01371191937749e-17	-1.51258729165353	0.083	0.225	5.88668405391623e-13	3	Male	Fam179b
Tmem1801	2.03004354168076e-17	-1.87994691360721	0.053	0.178	5.93442628539537e-13	3	Male	Tmem180
Jph31	2.04943499142553e-17	-1.43569338128697	0.084	0.229	5.99111331043425e-13	3	Male	Jph3
Gm197821	2.0710416014173e-17	-2.42138567931989	0.081	0.217	6.0542759134232e-13	3	Male	Gm19782
1700091E21Rik1	2.10572521597876e-17	-1.99883647953211	0.071	0.205	6.1556665238707e-13	3	Male	1700091E21Rik
Csgalnact11	2.13125969043463e-17	-1.12841023861507	0.123	0.291	6.23031145304754e-13	3	Male	Csgalnact1
Mir297c1	2.50501354282998e-17	-1.89719750656389	0.078	0.214	7.32290608975487e-13	3	Male	Mir297c
Mup151	2.52925638924161e-17	-1.33446041276591	0.062	0.193	7.39377520267001e-13	3	Male	Mup15
Gm3641	2.54634872533271e-17	-1.73226172713154	0.079	0.22	7.44374122876512e-13	3	Male	Gm364
B930018H19Rik1	2.5927880994464e-17	-1.3739681094485	0.045	0.164	7.57949745111167e-13	3	Male	B930018H19Rik
Fam73a2	2.65499098124979e-17	-1.19769583204288	0.08	0.223	7.7613351354875e-13	3	Male	Fam73a
Nmt11	2.71166586911122e-17	-1.71937771404336	0.063	0.192	7.92701283517284e-13	3	Male	Nmt1
Mir297-21	2.82770507160134e-17	-1.70560989355635	0.072	0.208	8.26623023581221e-13	3	Male	Mir297-2
Uqcc4	2.88042913672489e-17	-1.45796790350629	0.066	0.2	8.42035849538788e-13	3	Male	Uqcc
Reln1	2.95352691477735e-17	-1.25828224498839	0.1	0.253	8.63404522996864e-13	3	Male	Reln
D930015E06Rik1	3.09643431856188e-17	-1.8115688373934	0.066	0.198	9.05180644345195e-13	3	Male	D930015E06Rik
Gm134981	3.77159572560285e-17	-1.77182666605486	0.043	0.158	1.10255057846548e-12	3	Male	Gm13498
Ftsjd21	3.89410968432948e-17	-1.68084707373455	0.071	0.205	1.13836508402004e-12	3	Male	Ftsjd2
Fam53b1	3.94014144543611e-17	-1.39043225692978	0.082	0.22	1.15182154874434e-12	3	Male	Fam53b
Fbxl13	4.20775679614338e-17	-1.3448017650282	0.099	0.247	1.23005354421659e-12	3	Male	Fbxl13
Gm107851	4.27831147570477e-17	-1.93899829897969	0.071	0.202	1.25067879369278e-12	3	Male	Gm10785
Emr41	4.29097546824754e-17	-1.42622352966782	0.079	0.216	1.2543808586328e-12	3	Male	Emr4
Znf512b1	4.33104074610498e-17	-1.42948053831361	0.063	0.193	1.26609314130887e-12	3	Male	Znf512b
C230081A13Rik1	4.65362538298041e-17	-1.81365429199155	0.07	0.203	1.36039430820666e-12	3	Male	C230081A13Rik
Ccdc1321	5.24665093607619e-17	-1.16297019722555	0.081	0.22	1.53375346814315e-12	3	Male	Ccdc132
Mroh91	5.84151786705293e-17	-1.34862873746541	0.072	0.207	1.70765091807558e-12	3	Male	Mroh9
4930506M07Rik1	7.11665668302609e-17	-1.15952756783133	0.084	0.227	2.08041224814902e-12	3	Male	4930506M07Rik
Ccdc1581	7.30325664204988e-17	-1.92545542721895	0.052	0.173	2.13496101417044e-12	3	Male	Ccdc158
Gm55061	7.42054058745064e-17	-2.06533873187519	0.052	0.172	2.16924662992945e-12	3	Male	Gm5506
Efha11	7.45553837564763e-17	-1.59710942189128	0.064	0.193	2.17947753335307e-12	3	Male	Efha1
Mir467c1	7.71522073155079e-17	-1.58109611176599	0.076	0.21	2.25539047645424e-12	3	Male	Mir467c
Gm64021	7.9521153633708e-17	-2.38959829109339	0.042	0.154	2.32464188417418e-12	3	Male	Gm6402
Gm23821	8.248255624935e-17	-1.95221636859707	0.054	0.176	2.41121256683725e-12	3	Male	Gm2382
Epb4.91	8.38192298126818e-17	-1.09540864921649	0.083	0.224	2.45028754511413e-12	3	Male	Epb4.9
4930429D17Rik1	8.69133512284738e-17	-1.70587178338004	0.087	0.229	2.54073799646198e-12	3	Male	4930429D17Rik
Gm161191	1.00940366138145e-16	-1.99641896295834	0.061	0.186	2.95078972331638e-12	3	Male	Gm16119
A330021E22Rik1	1.06526166650694e-16	-1.25054661631549	0.067	0.198	3.11407942969975e-12	3	Male	A330021E22Rik
Acn91	1.10684695343037e-16	-1.76255247790599	0.072	0.205	3.23564569896299e-12	3	Male	Acn9
Gpr1331	1.2420139566644e-16	-1.65754072992408	0.053	0.173	3.63077939951704e-12	3	Male	Gpr133
B630005N14Rik2	1.3133656581498e-16	-1.43196687012351	0.073	0.207	3.83936182846931e-12	3	Male	B630005N14Rik
Commd11	1.32221977763108e-16	-1.77693942344582	0.072	0.203	3.86524507594892e-12	3	Male	Commd1
Fdps2	1.33825894248474e-16	-1.33950848342234	0.094	0.236	3.91213236656564e-12	3	Male	Fdps
Themis1	1.37564130810316e-16	-1.11357976625388	0.094	0.243	4.02141223597797e-12	3	Male	Themis
Gm32641	1.43001439069112e-16	-1.94950943270052	0.051	0.171	4.18036106830735e-12	3	Male	Gm3264
Snhg71	1.51182175598935e-16	-2.05290100305809	0.042	0.155	4.41950853928366e-12	3	Male	Snhg7
3830406C13Rik1	1.53315323234238e-16	-2.4124553003228	0.041	0.151	4.48186684410647e-12	3	Male	3830406C13Rik
4833424O15Rik1	1.55392521834464e-16	-1.33194936979379	0.066	0.197	4.54258959078687e-12	3	Male	4833424O15Rik
Gm211191	1.5693470031894e-16	-1.28988477651673	0.148	0.301	4.58767209442356e-12	3	Male	Gm21119
Dynlt1b2	1.57665205903819e-16	-1.25657518047256	0.065	0.195	4.60902696418634e-12	3	Male	Dynlt1b
Rtdr11	1.59994467357957e-16	-1.82367028816178	0.049	0.166	4.67711826427516e-12	3	Male	Rtdr1
4930405P13Rik1	1.60124471709205e-16	-2.13774903806066	0.039	0.149	4.68091868147519e-12	3	Male	4930405P13Rik
Ptpla1	1.62718161012508e-16	-1.92000140311758	0.064	0.192	4.75674000087863e-12	3	Male	Ptpla
Zfy11	1.6648640137635e-16	-2.63896084409433	0.061	0.184	4.86689697143483e-12	3	Male	Zfy1
Stk331	1.72954328722427e-16	-1.09902302637819	0.091	0.232	5.05597389154272e-12	3	Male	Stk33
Mael1	1.79315806323393e-16	-1.24209466247732	0.064	0.192	5.24193896625176e-12	3	Male	Mael
Spg72	1.82689221073748e-16	-2.44121122036553	0.064	0.19	5.34055399964886e-12	3	Male	Spg7
Mir669a-13	2.19262692924795e-16	-1.51688094683158	0.069	0.199	6.40970630227053e-12	3	Male	Mir669a-1
Shcbp11	2.20633069822393e-16	-1.03076442757611	0.073	0.203	6.44976653011802e-12	3	Male	Shcbp1
Ceacam11	2.28442846143366e-16	-1.85145451155858	0.045	0.158	6.67806972130902e-12	3	Male	Ceacam1
Drd31	2.53357864643223e-16	-1.67688919531945	0.062	0.186	7.40641045711534e-12	3	Male	Drd3
Shroom21	2.76239812324354e-16	-1.60678710481944	0.106	0.255	8.07531843367784e-12	3	Male	Shroom2
Ppap2a1	2.78462226195643e-16	-2.05178075710862	0.061	0.184	8.14028625837722e-12	3	Male	Ppap2a
1110020A21Rik1	2.79096030257548e-16	-2.04201835000233	0.07	0.199	8.15881425251889e-12	3	Male	1110020A21Rik
Diap11	2.80994173800808e-16	-1.82123903395535	0.066	0.192	8.21430268271901e-12	3	Male	Diap1
Phgr11	2.89368816419674e-16	-1.05338636625563	0.067	0.198	8.45911861039633e-12	3	Male	Phgr1
Mir51251	3.31489273109481e-16	-1.52140128472008	0.068	0.198	9.69042592080945e-12	3	Male	Mir5125
Ccdc1221	3.33453073453186e-16	-1.70211417619033	0.071	0.201	9.74783369625699e-12	3	Male	Ccdc122
Hnrpll1	3.41681874798759e-16	-1.16809170749137	0.052	0.171	9.98838624599211e-12	3	Male	Hnrpll
Loxhd11	3.44103001097e-16	-1.05952034917714	0.053	0.171	1.00591630310686e-11	3	Male	Loxhd1
Vmn2r351	3.70922535454534e-16	-1.43475118086919	0.082	0.217	1.08431784789424e-11	3	Male	Vmn2r35
Slco6b11	3.85257882577405e-16	-1.77579705020357	0.076	0.206	1.12622436813853e-11	3	Male	Slco6b1
3110047P20Rik1	3.88722464837199e-16	-1.50522054933123	0.061	0.186	1.13635238145858e-11	3	Male	3110047P20Rik
Raver11	3.94949068536405e-16	-1.76194914794974	0.066	0.193	1.15455461205247e-11	3	Male	Raver1
Usp101	4.18799664912485e-16	-1.28931051659553	0.069	0.199	1.22427706043867e-11	3	Male	Usp10
Gtl31	4.26217455340998e-16	-1.66623424850473	0.067	0.194	1.24596148719834e-11	3	Male	Gtl3
Tctn22	4.52239890769159e-16	-3.8516048909079	0.027	0.124	1.32203287268548e-11	3	Male	Tctn2
Gm56071	4.85171602139993e-16	-1.89258386503476	0.063	0.187	1.41830214453584e-11	3	Male	Gm5607
Fam5c1	5.39402950162415e-16	-1.20338023127798	0.083	0.218	1.57683664420979e-11	3	Male	Fam5c
Ush2a1	5.68518442146405e-16	-1.63315714665663	0.106	0.252	1.66194996192658e-11	3	Male	Ush2a
Cdh192	6.00922326057175e-16	-2.3918098298091	0.078	0.208	1.75667623576294e-11	3	Male	Cdh19
Cpa6	6.01931238467332e-16	-1.10871965811532	0.145	0.311	1.75962558941155e-11	3	Male	Cpa6
4930432J09Rik1	6.02280188234105e-16	-1.6915103713085	0.067	0.19	1.76064567426476e-11	3	Male	4930432J09Rik
Wapal1	6.69799887022508e-16	-2.03816769016576	0.062	0.184	1.9580260097329e-11	3	Male	Wapal
1810065E05Rik1	6.9938802948291e-16	-2.30961573214286	0.028	0.126	2.04452102658739e-11	3	Male	1810065E05Rik
Smek22	7.08422886326614e-16	-1.04656963465303	0.092	0.23	2.07093262359859e-11	3	Male	Smek2
Klra221	7.31551651321649e-16	-1.27302500735222	0.08	0.213	2.13854494230858e-11	3	Male	Klra22
1700049G17Rik1	8.21604391574335e-16	-1.34993717235806	0.061	0.182	2.40179611788925e-11	3	Male	1700049G17Rik
Oit11	8.32096906601845e-16	-1.15176619415297	0.064	0.187	2.43246888706917e-11	3	Male	Oit1
C330013F16Rik1	8.41563748179996e-16	-1.00253429108267	0.063	0.185	2.46014330505458e-11	3	Male	C330013F16Rik
4930526L06Rik2	8.75504197912036e-16	-1.08722295871007	0.09	0.229	2.55936142175625e-11	3	Male	4930526L06Rik
Ccpg11	8.94305416596455e-16	-1.81250850428282	0.069	0.194	2.61432302433642e-11	3	Male	Ccpg1
Nlrp1b1	1.0315042446167e-15	-1.0110162571744	0.063	0.185	3.015396358288e-11	3	Male	Nlrp1b
Cyp4a12a1	1.03439207097045e-15	-1.27362697213747	0.039	0.146	3.0238383410679e-11	3	Male	Cyp4a12a
Slc22a301	1.06760167685155e-15	-1.69608843548624	0.063	0.187	3.12091998194013e-11	3	Male	Slc22a30
Gm47361	1.08181158352874e-15	-1.99557084830249	0.073	0.201	3.16245980212955e-11	3	Male	Gm4736
Plekhh21	1.09144270969643e-15	-1.50323306826638	0.087	0.223	3.19061447325557e-11	3	Male	Plekhh2
Gm66541	1.15498301359044e-15	-1.75026296513625	0.043	0.153	3.37636184362895e-11	3	Male	Gm6654
Chl11	1.20506015826252e-15	-1.32580419693097	0.834	0.816	3.52275236064881e-11	3	Male	Chl1
Zfp71	1.28295541199737e-15	-1.44257991916227	0.045	0.156	3.75046355589191e-11	3	Male	Zfp7
Aldoart21	1.29400626702593e-15	-1.43246767131027	0.067	0.191	3.78276852039690e-11	3	Male	Aldoart2
Ikzf52	1.30782125896937e-15	-1.81364078767551	0.04	0.147	3.82315388634516e-11	3	Male	Ikzf5
Lipo1	1.31491542704634e-15	-1.65205543005794	0.074	0.2	3.84389226788458e-11	3	Male	Lipo1
Slc12a61	1.41918263944691e-15	-1.0379720767595	0.11	0.255	4.14869660989514e-11	3	Male	Slc12a6
Rasgrf11	1.60280186789695e-15	-1.27044948970644	0.069	0.195	4.68547070042314e-11	3	Male	Rasgrf1
Ifi27l11	1.69343357822863e-15	-1.69611702504121	0.048	0.16	4.95041437923574e-11	3	Male	Ifi27l1
Gm8891	1.80814513050315e-15	-1.59832171937956	0.066	0.19	5.28575065999986e-11	3	Male	Gm889
Lyrm41	1.81315658332495e-15	-1.03974316403356	0.214	0.385	5.30040064003384e-11	3	Male	Lyrm4
Gm46361	1.82756331702479e-15	-2.90638648401619	0.051	0.163	5.34251584465857e-11	3	Male	Gm4636
Fam134c2	1.99367038648922e-15	-1.59819004879038	0.073	0.2	5.82809664082393e-11	3	Male	Fam134c
Darc1	2.0266471689285e-15	-1.95394738295997	0.052	0.165	5.9244976689287e-11	3	Male	Darc
Chst91	2.1388883197019e-15	-1.18035821384411	0.1	0.239	6.25261222498455e-11	3	Male	Chst9
Edil31	2.22196458510731e-15	-1.02681984206486	0.271	0.451	6.4954690716442e-11	3	Male	Edil3
Suv420h22	2.37454518888696e-15	-1.99358508207376	0.05	0.162	6.94150795067325e-11	3	Male	Suv420h2
Adamts201	2.53756944515438e-15	-1.42283104164448	0.101	0.244	7.41807675901979e-11	3	Male	Adamts20
Grhl21	2.63464713780092e-15	-2.01472115854805	0.059	0.178	7.70186397793344e-11	3	Male	Grhl2
Gm127181	2.72479342734492e-15	-2.43732424113981	0.07	0.192	7.96538862615741e-11	3	Male	Gm12718
Gucy1b32	2.91110258373036e-15	-1.65743101884867	0.063	0.184	8.51002618301898e-11	3	Male	Gucy1b3
Cntn31	2.92125841326509e-15	-1.1248991201009	0.177	0.346	8.53971471949783e-11	3	Male	Cntn3
4930592A05Rik1	2.92329194518101e-15	-2.14514283490798	0.042	0.148	8.54565934334765e-11	3	Male	4930592A05Rik
C1qtnf31	2.98299479165129e-15	-1.74630285621924	0.066	0.19	8.72018867443423e-11	3	Male	C1qtnf3
1700128A07Rik1	3.05436473057662e-15	-2.74942452138552	0.065	0.184	8.92882441689465e-11	3	Male	1700128A07Rik
Vmn2r591	3.43681171243306e-15	-1.72745510893725	0.061	0.179	1.00468316789556e-10	3	Male	Vmn2r59
Cep1101	3.44637663193123e-15	-1.55707231119513	0.044	0.151	1.00747928081246e-10	3	Male	Cep110
Brip11	3.53901286806848e-15	-2.17128108215476	0.085	0.215	1.03455963172246e-10	3	Male	Brip1
Gm106491	3.66010924257157e-15	-1.42116101387318	0.072	0.2	1.06995973488095e-10	3	Male	Gm10649
1110007C09Rik1	3.969439566274e-15	-1.75902912595495	0.041	0.146	1.16038626840888e-10	3	Male	1110007C09Rik
Gsdmc1	4.17749388331929e-15	-1.57783586231116	0.076	0.2	1.22120678691073e-10	3	Male	Gsdmc
Zc3h181	4.21137738786087e-15	-1.20774263765926	0.066	0.187	1.23111195179337e-10	3	Male	Zc3h18
Ccbl21	4.27685157152004e-15	-2.38365361327904	0.038	0.14	1.25025201990245e-10	3	Male	Ccbl2
9030617O03Rik1	4.4348757304269e-15	-1.13042754896667	0.088	0.217	1.2964472222757e-10	3	Male	9030617O03Rik
Efcab61	4.49499403884561e-15	-1.50573898585982	0.074	0.202	1.31402160737574e-10	3	Male	Efcab6
Clcn4-21	4.63489154243181e-15	-2.04032345314353	0.061	0.177	1.35491784459909e-10	3	Male	Clcn4-2
4933430H16Rik1	5.06780975832047e-15	-1.27993092257639	0.052	0.164	1.48147282664982e-10	3	Male	4933430H16Rik
Pcnxl41	5.13901898415952e-15	-1.45258845640288	0.064	0.183	1.50228941963935e-10	3	Male	Pcnxl4
Prdx6b1	5.19716136579411e-15	-1.98800602532122	0.033	0.132	1.51928618206259e-10	3	Male	Prdx6b
Ctnnd11	5.37414772850199e-15	-1.25023758413183	0.176	0.321	1.57102460547299e-10	3	Male	Ctnnd1
Krt81	5.45730731941026e-15	-1.30443933637349	0.076	0.2	1.5953346486832e-10	3	Male	Krt8
Slc5a32	5.76535521535547e-15	-1.49487385091044	0.067	0.188	1.68538629010486e-10	3	Male	Slc5a3
E030019B13Rik1	5.77675081158715e-15	-1.45908875116677	0.033	0.129	1.68871756475127e-10	3	Male	E030019B13Rik
Rdh91	5.94278953069197e-15	-1.71350995558129	0.053	0.164	1.73725566350718e-10	3	Male	Rdh9
Dpm11	6.14725914182795e-15	-1.75324363605628	0.068	0.19	1.79702826493057e-10	3	Male	Dpm1
Gse11	6.63322035926966e-15	-1.30745212595089	0.084	0.212	1.9390893076253e-10	3	Male	Gse1
Epb4.1l11	7.05861571175361e-15	-1.45087777211118	0.08	0.206	2.06344513101693e-10	3	Male	Epb4.1l1
3110057O12Rik1	7.24906464556231e-15	-1.54848105980326	0.058	0.173	2.11911906783723e-10	3	Male	3110057O12Rik
Lats21	7.74149079350734e-15	-1.23459749645059	0.144	0.297	2.263070003666e-10	3	Male	Lats2
Vsig41	8.17454770039245e-15	-1.20484412962442	0.08	0.203	2.38966552925572e-10	3	Male	Vsig4
4930556G01Rik1	8.3547112110753e-15	-1.35437005626747	0.082	0.209	2.44233272833364e-10	3	Male	4930556G01Rik
Lpin22	8.60598549955252e-15	-1.13039820561782	0.081	0.207	2.51578774108419e-10	3	Male	Lpin2
Pagr1a1	8.6114096074771e-15	-1.4128568902044	0.064	0.183	2.51737337055378e-10	3	Male	Pagr1a
Aldoart11	8.61927830563191e-15	-1.22464128735744	0.079	0.203	2.51967362708538e-10	3	Male	Aldoart1
Gm122981	8.86188334883594e-15	-1.64259459171588	0.163	0.298	2.59059435936521e-10	3	Male	Gm12298
Klra151	9.79040283841778e-15	-1.351319528678	0.082	0.21	2.86202846175467e-10	3	Male	Klra15
Gucy2c1	1.00126469308579e-14	-1.12465826870074	0.072	0.194	2.9269970772977e-10	3	Male	Gucy2c
4933425B07Rik1	1.03038470737309e-14	-1.3423929939431	0.053	0.163	3.01212361506375e-10	3	Male	4933425B07Rik
2410007B07Rik1	1.13933372326311e-14	-1.78578318250865	0.048	0.155	3.33061427321505e-10	3	Male	2410007B07Rik
Slco1a51	1.13988937506899e-14	-1.4310452739209	0.066	0.184	3.33223861013919e-10	3	Male	Slco1a5
Dnahc91	1.14275635666209e-14	-3.05365037313182	0.054	0.165	3.34061965743028e-10	3	Male	Dnahc9
Ndufa131	1.16538863479561e-14	-1.41003157750829	0.054	0.164	3.40678059609802e-10	3	Male	Ndufa13
Gm141641	1.24246721218114e-14	-1.9010025407658	0.059	0.171	3.63210440136912e-10	3	Male	Gm14164
Ddx26b1	1.28138023054256e-14	-1.42680185512478	0.063	0.179	3.74585882794507e-10	3	Male	Ddx26b
Setd8	1.28674550430297e-14	-2.49486795836543	0.043	0.145	3.76154313272888e-10	3	Male	Setd8
Smoc11	1.32788423962193e-14	-1.24221483845959	0.056	0.169	3.88180399768679e-10	3	Male	Smoc1
1700030C10Rik1	1.33896939655664e-14	-1.81835268928045	0.041	0.142	3.91420923695402e-10	3	Male	1700030C10Rik
2410076I21Rik1	1.34859684849029e-14	-1.39039660724236	0.067	0.185	3.94235316719166e-10	3	Male	2410076I21Rik
Ccdc601	1.41140456660113e-14	-1.58327948549958	0.069	0.191	4.12595896954508e-10	3	Male	Ccdc60
Lrrc16b1	1.42180457802297e-14	-1.35881503564303	0.068	0.188	4.15636132293456e-10	3	Male	Lrrc16b
1110057K04Rik1	1.44346952842723e-14	-1.3064907152419	0.063	0.18	4.21969447245133e-10	3	Male	1110057K04Rik
Insl51	1.44916723723932e-14	-1.5734134887794	0.056	0.169	4.23635058462172e-10	3	Male	Insl5
Gstp11	1.48458102095189e-14	-1.09692598034549	0.082	0.21	4.33987569854866e-10	3	Male	Gstp1
Gm40701	1.50143538890441e-14	-2.49889667267381	0.056	0.169	4.38914607238425e-10	3	Male	Gm4070
6030407O03Rik1	1.5490417816227e-14	-1.05839435574038	0.086	0.216	4.52831384021763e-10	3	Male	6030407O03Rik
Rusc11	1.55137640006764e-14	-2.284542218396	0.05	0.157	4.53513863031772e-10	3	Male	Rusc1
Narg21	1.55256775226815e-14	-1.90924558376702	0.042	0.143	4.53862131020547e-10	3	Male	Narg2
Ccdc31	1.56393257110269e-14	-1.9291115765585	0.049	0.156	4.57184408510449e-10	3	Male	Ccdc3
5730507C01Rik1	1.62674856359082e-14	-1.25959944472342	0.065	0.183	4.75547407594505e-10	3	Male	5730507C01Rik
Daf21	1.67242087701469e-14	-1.77681732890875	0.04	0.14	4.88898794977704e-10	3	Male	Daf2
Obfc12	1.75949014247785e-14	-1.76386824891176	0.037	0.135	5.1435175335055e-10	3	Male	Obfc1
Lime11	1.88054007297184e-14	-1.66579988740585	0.067	0.185	5.49738279531858e-10	3	Male	Lime1
Nox41	1.96215008933832e-14	-1.04401724205576	0.059	0.172	5.73595335616272e-10	3	Male	Nox4
Gm137101	2.07153726963955e-14	-2.54030152703506	0.163	0.294	6.05572490033728e-10	3	Male	Gm13710
Cyp2c541	2.1673210319923e-14	-1.14309580954317	0.056	0.166	6.33572957282309e-10	3	Male	Cyp2c54
Mfsd7b1	2.19142715698204e-14	-1.30954442567798	0.045	0.15	6.40619900800559e-10	3	Male	Mfsd7b
Il12rb21	2.19169707993016e-14	-1.26702893870624	0.071	0.192	6.40698807375982e-10	3	Male	Il12rb2
Gm50951	2.37690112752344e-14	-2.33855913567676	0.038	0.135	6.94839506608929e-10	3	Male	Gm5095
Mvp1	2.379647935446e-14	-1.51119920983814	0.186	0.346	6.9564248096893e-10	3	Male	Mvp
Prosc1	2.39506184079379e-14	-1.3412668799061	0.042	0.145	7.00148427919249e-10	3	Male	Prosc
Sybu1	2.57916225583794e-14	-1.2949165335582	0.223	0.382	7.53966502249104e-10	3	Male	Sybu
Gstp21	2.8625355104037e-14	-3.26376737871978	0.049	0.153	8.36805005756313e-10	3	Male	Gstp2
Gm138451	2.95650587424275e-14	-2.12561875961908	0.045	0.148	8.64275362217384e-10	3	Male	Gm13845
Cdkl41	3.08304629788885e-14	-1.53189793483126	0.062	0.177	9.01266924261846e-10	3	Male	Cdkl4
Dus2l1	3.09367380835619e-14	-1.55558065593629	0.063	0.179	9.04373664396764e-10	3	Male	Dus2l
1700040L02Rik1	3.11291180318617e-14	-2.04234440887252	0.051	0.157	9.09997507425413e-10	3	Male	1700040L02Rik
Stxbp3a1	3.26087163180469e-14	-1.86846212587676	0.041	0.141	9.53250604125465e-10	3	Male	Stxbp3a
Gm54152	3.44193114726782e-14	-2.82345849249411	0.053	0.161	1.0061797322808e-09	3	Male	Gm5415
4930519F16Rik1	3.51893435016972e-14	-2.22870692015091	0.069	0.187	1.02869007858511e-09	3	Male	4930519F16Rik
Ror12	3.92354390035358e-14	-1.75547128591415	0.092	0.222	1.14696958839036e-09	3	Male	Ror1
2610034M16Rik1	3.9530746103214e-14	-1.84853681876129	0.051	0.157	1.15560230083526e-09	3	Male	2610034M16Rik
Dnajc5b1	3.99007002087555e-14	-1.35809329510473	0.068	0.185	1.16641716920255e-09	3	Male	Dnajc5b
Gltscr11	3.99804892806782e-14	-1.46048377901803	0.057	0.169	1.16874964314207e-09	3	Male	Gltscr1
Gm59341	4.1714832842139e-14	-1.4320528352825	0.082	0.203	1.21944970847425e-09	3	Male	Gm5934
Ctss1	4.2729398117159e-14	-1.38934756853123	0.059	0.171	1.24910849515891e-09	3	Male	Ctss
2210018M11Rik1	4.29513731930807e-14	-1.45163492315343	0.063	0.177	1.25559749255333e-09	3	Male	2210018M11Rik
E430025E21Rik1	4.35281335141136e-14	-1.18196855277146	0.074	0.192	1.27245792701808e-09	3	Male	E430025E21Rik
Rnf1702	4.68570299261208e-14	-1.49985658841649	0.071	0.188	1.36977155583029e-09	3	Male	Rnf170
4930443O20Rik1	4.90729600471598e-14	-1.93247445808793	0.053	0.156	1.43454984105862e-09	3	Male	4930443O20Rik
Aoah1	5.00344959845972e-14	-1.46176188110244	0.096	0.23	1.46265842111773e-09	3	Male	Aoah
3010026O09Rik2	5.25475270228622e-14	-2.61510501172268	0.028	0.117	1.53612185745933e-09	3	Male	3010026O09Rik
Oosp11	5.41973599740805e-14	-2.98384827637301	0.053	0.162	1.58435142412230e-09	3	Male	Oosp1
2010005H15Rik	5.65832313600446e-14	-1.26208911345202	0.058	0.169	1.65409760234818e-09	3	Male	2010005H15Rik
2210404O09Rik1	6.19036369637527e-14	-1.68260480797305	0.053	0.161	1.80962901936138e-09	3	Male	2210404O09Rik
Gas81	6.30812076933739e-14	-1.67282219179186	0.057	0.166	1.8440529445004e-09	3	Male	Gas8
Wdr961	6.40936308579539e-14	-1.15807430361382	0.066	0.179	1.87364911087057e-09	3	Male	Wdr96
Osmr1	6.74653730724779e-14	-1.09996821370202	0.057	0.168	1.97221525102775e-09	3	Male	Osmr
Agpat61	7.75368192313881e-14	-2.17161263130294	0.049	0.151	2.26663383659117e-09	3	Male	Agpat6
Rp1	8.2064714725296e-14	-1.51337000324842	0.09	0.217	2.39899780556458e-09	3	Male	Rp1
Ptk2b1	8.28374367959103e-14	-1.08187561523787	0.063	0.175	2.42158678985485e-09	3	Male	Ptk2b
Kcnh71	8.32416523627335e-14	-1.46409635559526	0.185	0.343	2.43340322351979e-09	3	Male	Kcnh7
Taf91	8.3652138030682e-14	-1.7044979165078	0.046	0.147	2.44540295105093e-09	3	Male	Taf9
Spire22	8.68404673648772e-14	-1.85097209123845	0.056	0.164	2.53860738247746e-09	3	Male	Spire2
5830411N06Rik1	8.79086633830788e-14	-1.47352973592	0.066	0.178	2.56983395667754e-09	3	Male	5830411N06Rik
Dynlt1f2	8.88121352344625e-14	-1.28934391188906	0.096	0.222	2.59624514930904e-09	3	Male	Dynlt1f
Mageb161	9.44401918665325e-14	-2.17025053900419	0.041	0.14	2.76077012883435e-09	3	Male	Mageb16
4930441O14Rik1	9.7219079081019e-14	-1.68771063803067	0.042	0.14	2.84200533877543e-09	3	Male	4930441O14Rik
4933434I20Rik1	1.00216521858585e-13	-1.28778749236221	0.048	0.15	2.92962958349202e-09	3	Male	4933434I20Rik
Pstpip2	1.03510906405891e-13	-1.40166294707558	0.037	0.133	3.02593432696341e-09	3	Male	Pstpip2
Rhbdl11	1.15150811163026e-13	-1.6606806434671	0.042	0.139	3.36620366272873e-09	3	Male	Rhbdl1
Ncrna000851	1.16131644547885e-13	-1.49590694198473	0.067	0.18	3.39487636506833e-09	3	Male	Ncrna00085
Rdh18-ps1	1.16636803014544e-13	-1.41616154659193	0.076	0.191	3.40964366252417e-09	3	Male	Rdh18-ps
C030039L03Rik1	1.19108620631261e-13	-1.83039763898509	0.036	0.129	3.48190230691366e-09	3	Male	C030039L03Rik
Emc11	1.19922457331162e-13	-2.31517822473925	0.046	0.146	3.50569319516185e-09	3	Male	Emc1
Plxdc2	1.20297843650697e-13	-1.29333058473071	0.104	0.237	3.51666686344084e-09	3	Male	Plxdc2
Ppp4r1l-ps1	1.25070142701062e-13	-1.80142938278858	0.043	0.142	3.65617548158016e-09	3	Male	Ppp4r1l-ps
Slc2a4rg-ps1	1.2578050630243e-13	-1.06331723281981	0.052	0.157	3.67694154073893e-09	3	Male	Slc2a4rg-ps
1700012B15Rik1	1.28986674747232e-13	-1.69976386603178	0.055	0.161	3.77066746288584e-09	3	Male	1700012B15Rik
Loh12cr11	1.35892640507171e-13	-1.55921675832573	0.052	0.156	3.97254955994612e-09	3	Male	Loh12cr1
Ufd1l1	1.37181613569305e-13	-1.45011400663112	0.061	0.171	4.01023010947148e-09	3	Male	Ufd1l
Cd842	1.41604127349052e-13	-2.7262269956151	0.04	0.135	4.13951345479482e-09	3	Male	Cd84
Defb44-ps1	1.46495984068523e-13	-1.70033403583601	0.058	0.166	4.28251710227513e-09	3	Male	Defb44-ps
A730008H23Rik1	1.49639927122671e-13	-1.31791297866986	0.044	0.145	4.37442398957703e-09	3	Male	A730008H23Rik
Nek101	1.51093634026072e-13	-1.16484927412884	0.088	0.21	4.41692020348418e-09	3	Male	Nek10
1200014J11Rik1	1.51588817196204e-13	-1.46786083049088	0.042	0.14	4.43139589309662e-09	3	Male	1200014J11Rik
Dnahc61	1.72846592721105e-13	-1.57099937024804	0.053	0.157	5.05282444501605e-09	3	Male	Dnahc6
Sc4mol1	1.76910316760904e-13	-1.27596538851672	0.06	0.17	5.17161928987151e-09	3	Male	Sc4mol
2410017I17Rik1	1.80082338585928e-13	-2.76713173212243	0.029	0.116	5.26434700388242e-09	3	Male	2410017I17Rik
1700023E05Rik1	1.96332545977637e-13	-1.48406752475429	0.039	0.134	5.73938931656426e-09	3	Male	1700023E05Rik
Gm132471	1.96800584596509e-13	-1.5376614037794	0.05	0.151	5.75307148950975e-09	3	Male	Gm13247
Msh41	2.04196624963364e-13	-2.06785649616325	0.052	0.155	5.96927993755401e-09	3	Male	Msh4
Cpne11	2.07037759854056e-13	-1.68623887561756	0.052	0.155	6.05233483381361e-09	3	Male	Cpne1
B3gnt31	2.26556656844537e-13	-2.12198287254805	0.03	0.117	6.62293074953634e-09	3	Male	B3gnt3
Galnt121	2.27243046884224e-13	-1.97403378906263	0.061	0.169	6.6429959895665e-09	3	Male	Galnt12
Gm58201	2.29135711542047e-13	-1.53268466874354	0.065	0.175	6.69832425550865e-09	3	Male	Gm5820
Med201	2.30257427997899e-13	-2.98817400383952	0.03	0.117	6.73111539266258e-09	3	Male	Med20
Gm71201	2.35993909812195e-13	-1.84377609204098	0.03	0.116	6.89880996553991e-09	3	Male	Gm7120
Gm138261	2.39988992837148e-13	-1.45564548426502	0.042	0.139	7.01559822760833e-09	3	Male	Gm13826
9530091C08Rik1	2.40362623643435e-13	-1.25366190239612	0.061	0.17	7.02652057696855e-09	3	Male	9530091C08Rik
Trpc21	2.53346837800114e-13	-1.72782936530757	0.052	0.155	7.40608810941074e-09	3	Male	Trpc2
1700084F23Rik1	2.58652693565244e-13	-1.02906986649115	0.063	0.171	7.56119419099278e-09	3	Male	1700084F23Rik
Slc7a131	2.61289710154169e-13	-1.96667392210658	0.032	0.12	7.63828209693681e-09	3	Male	Slc7a13
4931419H13Rik1	2.66337900835024e-13	-1.57155599468411	0.033	0.123	7.78585585511025e-09	3	Male	4931419H13Rik
Cd361	2.68742674840434e-13	-2.47637993481489	0.041	0.136	7.8561546136104e-09	3	Male	Cd36
Lypla11	2.69145198925968e-13	-1.21148848252355	0.063	0.173	7.86792160020281e-09	3	Male	Lypla1
2610015P09Rik1	2.70686309191446e-13	-1.76397857773152	0.052	0.154	7.91297287659355e-09	3	Male	2610015P09Rik
Lypd82	2.75615690723307e-13	-1.216951040459	0.102	0.228	8.05707348691443e-09	3	Male	Lypd8
4930471I20Rik1	2.86293527694292e-13	-2.06655403138202	0.039	0.133	8.36921869508723e-09	3	Male	4930471I20Rik
Skint62	2.90376909643506e-13	-1.39462677738337	0.179	0.324	8.4885881996086e-09	3	Male	Skint6
Gm154551	2.98366666825067e-13	-2.14923345244055	0.036	0.127	8.72215277129718e-09	3	Male	Gm15455
Cyp4a30b-ps1	3.26462284930454e-13	-1.27490069640747	0.067	0.176	9.54347197537197e-09	3	Male	Cyp4a30b-ps
Tmx21	3.28122650807588e-13	-1.52362455333559	0.047	0.147	9.59200945105823e-09	3	Male	Tmx2
2510003E04Rik1	3.32653815930664e-13	-1.5070511430887	0.049	0.15	9.72446900110112e-09	3	Male	2510003E04Rik
1110018G07Rik1	3.42929893902048e-13	-1.74179213451761	0.054	0.156	1.00248695884386e-08	3	Male	1110018G07Rik
Fam65a1	3.50202284240567e-13	-1.61071965209763	0.052	0.154	1.02374633752045e-08	3	Male	Fam65a
Il1f61	3.61243545593675e-13	-1.29553556098274	0.047	0.145	1.05602325683399e-08	3	Male	Il1f6
A530054K11Rik1	3.74602974576342e-13	-2.63470041636986	0.05	0.148	1.09507687557902e-08	3	Male	A530054K11Rik
Tmem661	3.77869448957552e-13	-1.80783230371482	0.037	0.128	1.10462576013761e-08	3	Male	Tmem66
Cd200r21	3.86455073707052e-13	-2.63660936714922	0.057	0.16	1.12972411696783e-08	3	Male	Cd200r2
1810026B05Rik1	3.89121877024158e-13	-2.47684250342002	0.055	0.156	1.13751998310472e-08	3	Male	1810026B05Rik
Ptplb1	3.89859877298413e-13	-1.47190359888403	0.049	0.149	1.13967737930645e-08	3	Male	Ptplb
Zfp2761	3.95267925919491e-13	-1.80665468125527	0.042	0.136	1.15548672784045e-08	3	Male	Zfp276
Ccdc531	3.98537913499387e-13	-2.0590978521587	0.063	0.171	1.16504588253276e-08	3	Male	Ccdc53
1600014K23Rik1	4.00794594545352e-13	-1.20413737383918	0.052	0.153	1.17164283823443e-08	3	Male	1600014K23Rik
Garem4	4.0151456707189e-13	-1.78530772386846	0.061	0.168	1.17374753392126e-08	3	Male	Garem
Gm98461	4.4961323837916e-13	-2.2731284344489	0.042	0.136	1.3143543797538e-08	3	Male	Gm9846
Clvs21	4.86027427207164e-13	-1.07677139422096	0.112	0.244	1.4208039779547e-08	3	Male	Clvs2
Hist3h2a1	5.10760123271712e-13	-2.23578950438266	0.027	0.11	1.4931050683602e-08	3	Male	Hist3h2a
Bcl2l15	5.11406728723347e-13	-1.03391306619527	0.071	0.185	1.49499529007696e-08	3	Male	Bcl2l15
Rab4a1	5.13315790355812e-13	-1.46511515774536	0.049	0.147	1.50057604994714e-08	3	Male	Rab4a
Nlrp4a1	5.31364588570779e-13	-2.27849876158783	0.033	0.12	1.55333810176896e-08	3	Male	Nlrp4a
Fuk1	5.34403857245611e-13	-2.35355442133173	0.022	0.103	1.56222279588609e-08	3	Male	Fuk
Gvin11	5.45026954919213e-13	-2.79724077373243	0.057	0.163	1.59327729731534e-08	3	Male	Gvin1
4921509O07Rik1	5.52190950675906e-13	-1.37402847615312	0.031	0.118	1.61421980611088e-08	3	Male	4921509O07Rik
2410137F16Rik1	5.73004735864805e-13	-1.79729610664591	0.065	0.172	1.67506474435358e-08	3	Male	2410137F16Rik
Atf7ip21	5.74554932812274e-13	-1.66354685338759	0.054	0.155	1.67959643509012e-08	3	Male	Atf7ip2
Agxt2l21	5.91643035600111e-13	-2.09383699844312	0.039	0.131	1.72955008596981e-08	3	Male	Agxt2l2
Myadm1	6.19134560103129e-13	-1.6846169409199	0.052	0.153	1.80991605954948e-08	3	Male	Myadm
Gm6081	6.19266500513472e-13	-1.90217574330655	0.045	0.14	1.81030176095103e-08	3	Male	Gm608
Gm8721	6.44498366706717e-13	-2.44693584552781	0.035	0.124	1.88406207539375e-08	3	Male	Gm872
Smcr7l1	6.45759895966105e-13	-2.02761486129189	0.036	0.126	1.88774990387771e-08	3	Male	Smcr7l
Mmp1b1	6.64279331722719e-13	-1.34083198893448	0.064	0.172	1.94188777042502e-08	3	Male	Mmp1b
Gnb2l11	6.67795208944463e-13	-1.28506784571585	0.061	0.168	1.95216573430735e-08	3	Male	Gnb2l1
Mecom1	6.78020010979549e-13	-1.38702730325266	0.059	0.164	1.98205589809652e-08	3	Male	Mecom
Gm102481	6.78515074974378e-13	-1.34053898112863	0.068	0.178	1.9835031186726e-08	3	Male	Gm10248
Gm70731	7.05912554426235e-13	-1.32047903413397	0.044	0.138	2.06359417035421e-08	3	Male	Gm7073
Vmn2r571	7.28145902429148e-13	-1.29636798349838	0.056	0.158	2.12858891657113e-08	3	Male	Vmn2r57
1700034F02Rik1	7.54676315698861e-13	-1.14874308935749	0.05	0.148	2.20614527368248e-08	3	Male	1700034F02Rik
9130221F21Rik1	7.9328294905794e-13	-1.43622043236996	0.056	0.158	2.31900404498107e-08	3	Male	9130221F21Rik
Zfp8721	8.3476568372245e-13	-1.46347722030317	0.021	0.099	2.44027052322584e-08	3	Male	Zfp872
Gm160231	8.51236229748582e-13	-1.75665102850407	0.052	0.153	2.48841887042403e-08	3	Male	Gm16023
Nt5c3l1	9.52025140179729e-13	-2.57668746364886	0.017	0.091	2.7830550922874e-08	3	Male	Nt5c3l
Gm178211	1.01700003664778e-12	-1.11584705279464	0.053	0.153	2.97299620713246e-08	3	Male	Gm17821
2010002M12Rik1	1.092965508413e-12	-3.83980819722811	0.038	0.127	3.19506607074373e-08	3	Male	2010002M12Rik
Wdr521	1.10718908813723e-12	-2.37059398552163	0.068	0.176	3.23664586135155e-08	3	Male	Wdr52
4930474H20Rik1	1.11095068699797e-12	-1.89757594009827	0.068	0.176	3.24764214330118e-08	3	Male	4930474H20Rik
Vwa91	1.13074478376977e-12	-2.06127149663431	0.041	0.132	3.30550622639417e-08	3	Male	Vwa9
Gm125041	1.17872316336108e-12	-1.7968391308723	0.048	0.145	3.44576142345346e-08	3	Male	Gm12504
Atp6v0c-ps21	1.18282144162516e-12	-1.4214331356185	0.045	0.14	3.45774192030283e-08	3	Male	Atp6v0c-ps2
Gm108231	1.21797424894221e-12	-1.32022941202598	0.07	0.178	3.56050412193277e-08	3	Male	Gm10823
Slc6a51	1.26557282922292e-12	-1.16078966893957	0.031	0.116	3.69964905166736e-08	3	Male	Slc6a5
Dgkk1	1.33813402337556e-12	-3.1198506991244	0.048	0.143	3.91176719053377e-08	3	Male	Dgkk
Prmt101	1.36211785116206e-12	-1.21794756525269	0.037	0.126	3.98187911430206e-08	3	Male	Prmt10
Acsf21	1.38931251092884e-12	-1.04705112538632	0.036	0.124	4.06137726319826e-08	3	Male	Acsf2
Mypn1	1.43785967484362e-12	-1.52742194252704	0.053	0.153	4.20329518747035e-08	3	Male	Mypn
Pira61	1.45039308447342e-12	-1.27309389127228	0.024	0.104	4.23993410384114e-08	3	Male	Pira6
4930414N06Rik1	1.51685329782012e-12	-1.74437771368786	0.051	0.148	4.43421724551755e-08	3	Male	4930414N06Rik
Hmgb1-rs171	1.52505624258548e-12	-1.21992097666965	0.045	0.139	4.45819691395013e-08	3	Male	Hmgb1-rs17
Lins2	1.57450374736974e-12	-2.49835291740261	0.02	0.096	4.60274680468597e-08	3	Male	Lins
Spata91	1.60000455728107e-12	-1.11733885439218	0.058	0.161	4.67729332229976e-08	3	Male	Spata9
5430405H02Rik1	1.65245060354273e-12	-1.24596288043457	0.047	0.14	4.83060884933646e-08	3	Male	5430405H02Rik
Gm85801	1.70700873551464e-12	-1.61219672208868	0.02	0.096	4.99009863652996e-08	3	Male	Gm8580
Vmn2r801	1.7231315767335e-12	-1.14683881319287	0.057	0.157	5.03723053826504e-08	3	Male	Vmn2r80
Sohlh21	1.79958350651355e-12	-1.30248886959795	0.048	0.142	5.26072246459105e-08	3	Male	Sohlh2
Gm207671	1.91589541741886e-12	-1.28570877335161	0.058	0.158	5.60073707374055e-08	3	Male	Gm20767
4930506C21Rik1	1.93769623704357e-12	-1.93334337322046	0.048	0.142	5.66446740974947e-08	3	Male	4930506C21Rik
Nnt1	2.03008436574391e-12	-1.37750153026421	0.043	0.136	5.93454562637919e-08	3	Male	Nnt
Rab441	2.03381930701153e-12	-1.10376687841471	0.048	0.145	5.9454639801868e-08	3	Male	Rab44
Ptchd41	2.13603023246797e-12	-1.14043832042146	0.105	0.228	6.24425717857361e-08	3	Male	Ptchd4
Tbc1d8b1	2.33615898871694e-12	-1.26981883318287	0.108	0.232	6.82929357171624e-08	3	Male	Tbc1d8b
2610316D01Rik1	2.40549672314705e-12	-1.31085829885414	0.04	0.129	7.03198857077578e-08	3	Male	2610316D01Rik
Cd80	2.40792987505117e-12	-1.48204127119726	0.067	0.172	7.03910140373708e-08	3	Male	Cd80
Hsd3b3	2.52005787210971e-12	-1.83993609877978	0.052	0.148	7.36688517753831e-08	3	Male	Hsd3b3
Gp61	2.54185122795909e-12	-1.94999888658864	0.055	0.154	7.43059369469281e-08	3	Male	Gp6
Eltd11	2.60157446249824e-12	-2.22143923465516	0.052	0.147	7.60518262622109e-08	3	Male	Eltd1
2310067B10Rik1	2.65428931443425e-12	-1.34329000733408	0.058	0.158	7.75928395288563e-08	3	Male	2310067B10Rik
Isoc2a	2.69830576096353e-12	-1.00025660376607	0.057	0.157	7.88795723102468e-08	3	Male	Isoc2a
Smim92	2.70723924962326e-12	-1.83385773486951	0.06	0.161	7.91407249842367e-08	3	Male	Smim9
Gm100331	2.72696992502462e-12	-1.18277570247945	0.063	0.168	7.97175118182447e-08	3	Male	Gm10033
Zhx12	3.06135883597464e-12	-1.71487918797614	0.052	0.149	8.94927028520466e-08	3	Male	Zhx1
Gm56431	3.17801223772535e-12	-1.32248619455561	0.05	0.146	9.29028317454251e-08	3	Male	Gm5643
Pla2g51	3.25736728486439e-12	-1.7270307338844	0.034	0.117	9.52226178384408e-08	3	Male	Pla2g5
Npffr21	3.34149862484798e-12	-1.25521343090544	0.045	0.139	9.7682029300181e-08	3	Male	Npffr2
Tmprss61	3.35420458014797e-12	-2.47616484638001	0.005	0.062	9.80534624914656e-08	3	Male	Tmprss6
Rpl31-ps121	3.37107345976102e-12	-1.35744337616296	0.043	0.134	9.85465904491939e-08	3	Male	Rpl31-ps12
Chst131	3.4847379711676e-12	-1.73166055336568	0.02	0.095	1.01869345111143e-07	3	Male	Chst13
E230016M11Rik1	3.52901507475705e-12	-1.35411533404574	0.069	0.176	1.03163697680373e-07	3	Male	E230016M11Rik
Fau1	3.71675287848665e-12	-1.47746041717887	0.097	0.216	1.086518368968e-07	3	Male	Fau
2210404J11Rik1	3.76921646303109e-12	-1.49637360490921	0.051	0.147	1.10185504863788e-07	3	Male	2210404J11Rik
Als2cr122	3.83621764890078e-12	-1.9370727568768	0.071	0.179	1.12144150530317e-07	3	Male	Als2cr12
2810407C02Rik1	3.89592006802477e-12	-1.76426535932217	0.032	0.114	1.13889431348568e-07	3	Male	2810407C02Rik
Aox3l11	3.9671749544336e-12	-1.21259544568145	0.045	0.136	1.15972425442957e-07	3	Male	Aox3l1
Kif141	4.0205036947674e-12	-2.94120068229322	0.026	0.103	1.17531384509135e-07	3	Male	Kif14
3110052M02Rik2	4.03841559182126e-12	-1.20563533610799	0.058	0.16	1.18055002995711e-07	3	Male	3110052M02Rik
Klk1b211	4.18032517355854e-12	-1.65374710464952	0.001	0.051	1.22203445798637e-07	3	Male	Klk1b21
Zfp9391	4.23213204579143e-12	-2.41454379879709	0.049	0.142	1.23717916094621e-07	3	Male	Zfp939
Gm131391	4.24649260484262e-12	-1.56658980995909	0.037	0.124	1.24137718317364e-07	3	Male	Gm13139
Shfm11	4.31574172241713e-12	-1.22303377851732	0.051	0.148	1.2616207777142e-07	3	Male	Shfm1
D830005E20Rik1	4.44638262541242e-12	-1.92773373046247	0.017	0.088	1.29981103288681e-07	3	Male	D830005E20Rik
Peg3as1	4.88522017735944e-12	-1.96965772093955	0.035	0.119	1.42809641444749e-07	3	Male	Peg3as
1500012K07Rik1	5.00552095088829e-12	-2.24157944592696	0.01	0.073	1.46326393957317e-07	3	Male	1500012K07Rik
Eif2c11	5.06647492125562e-12	-1.6714451533037	0.039	0.126	1.48108261373066e-07	3	Male	Eif2c1
E130309F12Rik1	5.10558285422175e-12	-1.1101429034604	0.06	0.16	1.49251503577465e-07	3	Male	E130309F12Rik
Serpinb6c1	5.17042697226964e-12	-1.43911480969626	0.031	0.111	1.51147091680358e-07	3	Male	Serpinb6c
Glt25d11	5.22532874840891e-12	-1.27476131744703	0.059	0.158	1.52752035302238e-07	3	Male	Glt25d1
Gpr1111	5.38250078433791e-12	-1.36461726625206	0.053	0.148	1.5734664542855e-07	3	Male	Gpr111
5031414D18Rik1	5.49066978915441e-12	-1.11918899907557	0.043	0.132	1.60508749946351e-07	3	Male	5031414D18Rik
Klk1b241	5.58388142113627e-12	-1.35413778402646	0	0.047	1.63233605584076e-07	3	Male	Klk1b24
4930503E24Rik1	5.63981132560768e-12	-2.39857370149837	0.014	0.081	1.64868604481489e-07	3	Male	4930503E24Rik
Ccdc1041	5.64624942026489e-12	-1.82818983656126	0.053	0.148	1.65056809302603e-07	3	Male	Ccdc104
Fam134a1	5.84570512414809e-12	-1.36612193719372	0.034	0.118	1.70887497894221e-07	3	Male	Fam134a
Fam115a1	5.93831903223047e-12	-1.13301816921516	0.056	0.155	1.73594880269193e-07	3	Male	Fam115a
Tpte1	6.23406360821529e-12	-1.9236268053035	0.056	0.154	1.82240381458958e-07	3	Male	Tpte
Bai21	6.46747371430274e-12	-1.48001861573643	0.042	0.132	1.89063659090212e-07	3	Male	Bai2
2310005G13Rik1	6.71675972886663e-12	-1.19873767163777	0.037	0.121	1.96351037153958e-07	3	Male	2310005G13Rik
Gm30861	6.84925563851942e-12	-3.13987621844145	0.021	0.095	2.00224290080838e-07	3	Male	Gm3086
Vwa3a1	7.07281694535725e-12	-1.03996068175702	0.052	0.147	2.06759657763629e-07	3	Male	Vwa3a
Ptprh1	7.10858340730205e-12	-1.30569766482185	0.071	0.177	2.07805218745661e-07	3	Male	Ptprh
Gm55951	7.383513523698e-12	-1.58834658409691	0.052	0.146	2.15842250838264e-07	3	Male	Gm5595
Mir143hg1	7.38469743137985e-12	-1.57986684247644	0.048	0.14	2.15876860011527e-07	3	Male	Mir143hg
Gtpbp51	7.53377226974302e-12	-1.90796192888479	0.031	0.111	2.20234764761398e-07	3	Male	Gtpbp5
Baiap2l11	7.56672111953062e-12	-1.0519362262962	0.084	0.195	2.21197958487239e-07	3	Male	Baiap2l1
Gm131571	7.6295528403923e-12	-1.39197731897535	0.057	0.153	2.23034718183188e-07	3	Male	Gm13157
Gm140851	7.80961587146422e-12	-2.04007680844718	0.054	0.149	2.28298500770513e-07	3	Male	Gm14085
Ndor11	7.84356068841947e-12	-2.11170924314409	0.043	0.131	2.29290809604566e-07	3	Male	Ndor1
Litaf	8.44336315492921e-12	-1.67766665411385	0.282	0.4	2.46824835108046e-07	3	Male	Litaf
Tinag1	8.44908005563499e-12	-1.51480732020268	0.068	0.171	2.46991957266378e-07	3	Male	Tinag
Igflr11	8.60739910172129e-12	-1.45600276527993	0.033	0.116	2.51620097940619e-07	3	Male	Igflr1
Glt25d21	8.79740704250612e-12	-1.23241736390332	0.05	0.143	2.57174600073581e-07	3	Male	Glt25d2
Kcnip11	8.98773329495151e-12	-1.13239237124063	0.1	0.215	2.62738407411318e-07	3	Male	Kcnip1
Repin11	9.05376471854117e-12	-2.38525034201373	0.03	0.109	2.64668704017114e-07	3	Male	Repin1
Grxcr11	9.14920166558446e-12	-1.03619542764835	0.078	0.185	2.6745861229003e-07	3	Male	Grxcr1
Entpd41	9.16475665890969e-12	-1.26239179142739	0.052	0.148	2.67913331409907e-07	3	Male	Entpd4
H2-DMa1	9.66894668970359e-12	-1.30781101191304	0.064	0.165	2.82652318580105e-07	3	Male	H2-DMa
Clnk1	9.6935697212357e-12	-1.20527712329892	0.071	0.176	2.83372123660883e-07	3	Male	Clnk
Wdr20a1	1.01959232875692e-11	-1.18833221493431	0.051	0.146	2.9805742546551e-07	3	Male	Wdr20a
Dbc11	1.04297154309036e-11	-1.01655566913763	0.066	0.168	3.04891871191606e-07	3	Male	Dbc1
Mbl11	1.04815253950054e-11	-1.81390471228166	0.045	0.133	3.06406431872193e-07	3	Male	Mbl1
4930595M18Rik1	1.08136503341086e-11	-2.70874878653092	0.021	0.094	3.16115440216998e-07	3	Male	4930595M18Rik
Naip71	1.09936204861864e-11	-1.16021376180191	0.058	0.155	3.21376507672687e-07	3	Male	Naip7
Gucy1a31	1.10175853866994e-11	-2.01824122788555	0.056	0.151	3.22077073609382e-07	3	Male	Gucy1a3
Dmbt12	1.13559533839837e-11	-1.21963621460073	0.054	0.149	3.31968585273997e-07	3	Male	Dmbt1
Lrrc74	1.18007654605329e-11	-1.13651593988783	0.162	0.304	3.44971776707757e-07	3	Male	Lrrc7
Dhdh1	1.22261850930619e-11	-1.04411083663367	0.048	0.139	3.57408068825478e-07	3	Male	Dhdh
4930451C15Rik1	1.23814517617278e-11	-1.53138944769404	0.031	0.11	3.61946979350589e-07	3	Male	4930451C15Rik
1700047I17Rik21	1.27454438221275e-11	-1.72247349802655	0.055	0.149	3.72587559252252e-07	3	Male	1700047I17Rik2
4930404A10Rik1	1.32212241360181e-11	-1.24415452393744	0.046	0.135	3.86496045168217e-07	3	Male	4930404A10Rik
4933439C10Rik1	1.34816626774144e-11	-4.11329895915847	0.011	0.073	3.94109445048855e-07	3	Male	4933439C10Rik
Gm151271	1.4185134962674e-11	-2.03496036415843	0.056	0.151	4.1467405036385e-07	3	Male	Gm15127
Retnlb1	1.42262010709682e-11	-2.08823619568197	0.03	0.109	4.15874535907614e-07	3	Male	Retnlb
Cecr51	1.49185520989573e-11	-1.18851309380321	0.051	0.145	4.36114033508819e-07	3	Male	Cecr5
Fam177a	1.51324813564576e-11	-1.50020556966397	0.058	0.154	4.42367827493325e-07	3	Male	Fam177a
4931406H21Rik1	1.59560651792716e-11	-2.13103045698918	0.017	0.086	4.66443653385647e-07	3	Male	4931406H21Rik
Zfp9531	1.63851581289822e-11	-2.56044224504765	0.023	0.097	4.78987327584536e-07	3	Male	Zfp953
4933401D09Rik1	1.66222194251047e-11	-1.0308375623709	0.045	0.133	4.85917340454086e-07	3	Male	4933401D09Rik
Gipc2	1.72059563068029e-11	-1.49151622075625	0.034	0.116	5.02981720716769e-07	3	Male	Gipc2
Slc39a15	1.7253801405897e-11	-1.35205325680951	0.063	0.163	5.04380376498587e-07	3	Male	Slc39a1
Vmn2r181	1.72939860305815e-11	-1.5127266881179	0.042	0.128	5.05555093631988e-07	3	Male	Vmn2r18
4933411G11Rik1	1.79044496442559e-11	-1.25662484000657	0.048	0.138	5.23400776450534e-07	3	Male	4933411G11Rik
2410006H16Rik1	1.79500990495433e-11	-3.4676829593336	0.023	0.096	5.24735245515298e-07	3	Male	2410006H16Rik
E330033B04Rik1	1.80573128089732e-11	-1.54370909347359	0.045	0.133	5.27869425344713e-07	3	Male	E330033B04Rik
Shisa61	1.82960490111032e-11	-1.54795398595251	0.071	0.175	5.34848400741579e-07	3	Male	Shisa6
4930525D18Rik	1.87985354309896e-11	-2.93557630577762	0.042	0.127	5.4953758625412e-07	3	Male	4930525D18Rik
Vmn2r1071	2.07542468459467e-11	-2.15263517482912	0.052	0.145	6.06708898047559e-07	3	Male	Vmn2r107
4930565D16Rik1	2.0821417885444e-11	-2.11065493749889	0.037	0.119	6.08672509045186e-07	3	Male	4930565D16Rik
E130003G02Rik1	2.08562720830244e-11	-2.22462738617002	0.035	0.116	6.09691401803051e-07	3	Male	E130003G02Rik
Wbscr161	2.09592830796778e-11	-1.85853302829127	0.036	0.118	6.12702722268222e-07	3	Male	Wbscr16
Hyi2	2.1740844811624e-11	-1.5265024952519	0.038	0.121	6.35550116378204e-07	3	Male	Hyi
Cyp2c501	2.1815377481817e-11	-2.51018869668637	0.046	0.133	6.37728929925956e-07	3	Male	Cyp2c50
Ppapdc1a1	2.22703029863925e-11	-1.4080991988552	0.052	0.145	6.51027767201212e-07	3	Male	Ppapdc1a
Clca31	2.22745482358026e-11	-3.24346804590343	0.024	0.097	6.51151868577217e-07	3	Male	Clca3
Gm88011	2.24435992877074e-11	-1.41718857722388	0.009	0.068	6.56093737977552e-07	3	Male	Gm8801
Tfap2d1	2.27739566696299e-11	-1.74171862006408	0.05	0.14	6.65751075323292e-07	3	Male	Tfap2d
Pydc31	2.37232570612937e-11	-1.63994247621027	0.04	0.124	6.93501973672798e-07	3	Male	Pydc3
Gpr1261	2.43556090672335e-11	-1.93346493151866	0.058	0.151	7.11987519862436e-07	3	Male	Gpr126
Ly861	2.48911787313477e-11	-2.14989121548282	0.049	0.139	7.27643827853487e-07	3	Male	Ly86
9430008C03Rik1	2.64755936993229e-11	-1.7290885736654	0.017	0.084	7.73961030612308e-07	3	Male	9430008C03Rik
Rplp2-ps11	2.6574986576341e-11	-1.53759203214845	0.043	0.128	7.76866582586177e-07	3	Male	Rplp2-ps1
D19Bwg1357e1	2.66046569819939e-11	-2.52542389705239	0.024	0.097	7.77733937554627e-07	3	Male	D19Bwg1357e
8430429K09Rik1	2.66715219502127e-11	-1.54386958433621	0.039	0.123	7.79688601170566e-07	3	Male	8430429K09Rik
Vmn2r251	2.98071759070941e-11	-1.02407824887002	0.037	0.119	8.71353173292082e-07	3	Male	Vmn2r25
D330041H03Rik1	2.99968863532178e-11	-2.29269603733119	0.024	0.097	8.76898978763616e-07	3	Male	D330041H03Rik
Epcam1	3.01247553204313e-11	-1.11288559436647	0.051	0.142	8.80636972282168e-07	3	Male	Epcam
8030442B05Rik1	3.14839163356222e-11	-1.33473508176927	0.03	0.106	9.20369326239245e-07	3	Male	8030442B05Rik
Vmn2r261	3.19494550750459e-11	-1.50738014797381	0.039	0.121	9.33978420208818e-07	3	Male	Vmn2r26
Zfp7832	3.29506737026009e-11	-1.08102882118703	0.045	0.132	9.63247044348132e-07	3	Male	Zfp783
G630093K05Rik1	3.44427357525263e-11	-1.15341825690884	0.048	0.135	1.0068644942536e-06	3	Male	G630093K05Rik
Cmtm11	3.52812529044802e-11	-3.17855136469202	0.043	0.128	1.03137686615667e-06	3	Male	Cmtm1
Cpxcr11	3.57381401107567e-11	-1.14335745977061	0.037	0.118	1.04473304985775e-06	3	Male	Cpxcr1
Henmt11	3.59655580065326e-11	-1.52021685062317	0.051	0.141	1.05138115720497e-06	3	Male	Henmt1
Eif2c41	3.66039791382477e-11	-1.27256077755744	0.046	0.134	1.07004412214839e-06	3	Male	Eif2c4
Pvrl21	3.69053309421316e-11	-1.26895016103365	0.05	0.14	1.07885353943133e-06	3	Male	Pvrl2
Gm133631	3.72796780716306e-11	-3.06981249011321	0.013	0.075	1.08979682906798e-06	3	Male	Gm13363
Wdr851	3.73551682021160e-11	-2.44181272858713	0.028	0.102	1.09200363205246e-06	3	Male	Wdr85
Slc23a11	3.81550648078379e-11	-1.28911592579834	0.052	0.142	1.11538700952752e-06	3	Male	Slc23a1
6720456H20Rik1	3.84013053406919e-11	-1.45180752680732	0.044	0.129	1.12258535902445e-06	3	Male	6720456H20Rik
Fam178b1	3.94679538957065e-11	-1.50441286868698	0.038	0.12	1.15376669623319e-06	3	Male	Fam178b
Slc26a71	3.98141948576371e-11	-2.83397276069845	0.033	0.111	1.1638883582733e-06	3	Male	Slc26a7
Pik3r31	4.21193164349035e-11	-1.52474840214475	0.114	0.229	1.23127397734153e-06	3	Male	Pik3r3
Gm59161	4.32697555218653e-11	-2.11395015640403	0.054	0.146	1.26490476317069e-06	3	Male	Gm5916
Zfp71-rs11	4.38790798898403e-11	-1.06389310673478	0.054	0.145	1.2827171424197e-06	3	Male	Zfp71-rs1
Fam175b2	4.46879370774669e-11	-1.87229400089652	0.043	0.127	1.30636246458559e-06	3	Male	Fam175b
Hiat12	4.66129344003526e-11	-1.15636940034875	0.051	0.142	1.36263591132551e-06	3	Male	Hiat1
Phf161	4.67461336425615e-11	-1.55193021390125	0.038	0.119	1.366529724773e-06	3	Male	Phf16
4921531P14Rik1	4.68868374919836e-11	-2.09471547632552	0.046	0.132	1.37064292040316e-06	3	Male	4921531P14Rik
Zfp6531	4.91738854087354e-11	-1.39590786075818	0.036	0.116	1.43750019215356e-06	3	Male	Zfp653
9430091E24Rik1	6.0287401903795e-11	-1.97999337684617	0.041	0.124	1.76238161985364e-06	3	Male	9430091E24Rik
Tespa11	6.17007628849722e-11	-1.09924107090675	0.066	0.164	1.80369840141639e-06	3	Male	Tespa1
Selenbp11	6.29639596565908e-11	-1.12766837935736	0.046	0.133	1.84062543264112e-06	3	Male	Selenbp1
Vmn2r131	6.3008715117158e-11	-1.70957183356438	0.046	0.132	1.84193376901988e-06	3	Male	Vmn2r13
Marc11	6.45909884729884e-11	-1.57249279098205	0.033	0.11	1.88818836603087e-06	3	Male	Marc1
Zfp7811	6.50889412834101e-11	-1.31455114449642	0.073	0.173	1.90274502053793e-06	3	Male	Zfp781
9630033F20Rik1	6.70260495374859e-11	-1.85440104718951	0.029	0.103	1.95937250612932e-06	3	Male	9630033F20Rik
Tspan16	6.7634482248508e-11	-2.24546849475516	0.026	0.097	1.97715881957063e-06	3	Male	Tspan1
Mina1	6.86923067315632e-11	-2.71110790537348	0.03	0.104	2.00808220268379e-06	3	Male	Mina
Asun1	6.9290173504894e-11	-1.88829124638426	0.051	0.139	2.02555964206857e-06	3	Male	Asun
1700121L16Rik1	7.00708439955555e-11	-1.90596253495713	0.052	0.141	2.04838098252208e-06	3	Male	1700121L16Rik
Acsm11	7.54948063733988e-11	-2.54956866980931	0.041	0.123	2.20693967471357e-06	3	Male	Acsm1
1700052N19Rik1	7.67660491264784e-11	-2.00442446039635	0.056	0.146	2.24410191411434e-06	3	Male	1700052N19Rik
Pla2r11	7.74803221135275e-11	-2.00760954187124	0.066	0.162	2.26498225634475e-06	3	Male	Pla2r1
Rp2h1	7.87183880166051e-11	-1.84967460487667	0.049	0.135	2.30117463688942e-06	3	Male	Rp2h
l7Rn61	8.05588914102842e-11	-1.25523083370047	0.057	0.148	2.35497807259684e-06	3	Male	l7Rn6
Emc81	8.58036913332569e-11	-1.30363447749818	0.029	0.103	2.5082993087451e-06	3	Male	Emc8
B3galtl1	8.7068680537847e-11	-1.00650183179856	0.046	0.131	2.54527873816288e-06	3	Male	B3galtl
4930468A15Rik1	8.97972127209995e-11	-1.48784301137149	0.059	0.15	2.62504191947298e-06	3	Male	4930468A15Rik
Gm57791	8.9900436717854e-11	-1.11402041723289	0.015	0.077	2.62805946657302e-06	3	Male	Gm5779
1700057G04Rik1	9.54122785846388e-11	-2.60406254010977	0.027	0.098	2.78918713986475e-06	3	Male	1700057G04Rik
1500012F01Rik1	1.01215640859139e-10	-1.42238252623781	0.023	0.094	2.9588368292352e-06	3	Male	1500012F01Rik
2210013O21Rik1	1.01632931285243e-10	-1.30744784035498	0.05	0.136	2.97103548026149e-06	3	Male	2210013O21Rik
Lgals31	1.03135025904095e-10	-1.35326635932304	0.082	0.183	3.0149462122544e-06	3	Male	Lgals3
Fmo31	1.03664377030036e-10	-1.59459009693444	0.046	0.131	3.03042073371903e-06	3	Male	Fmo3
M1ap1	1.03822290509624e-10	-2.02328671320989	0.049	0.135	3.03503701846785e-06	3	Male	M1ap
Bloc1s2a1	1.07365918207763e-10	-1.83819255136076	0.027	0.098	3.13862788696754e-06	3	Male	Bloc1s2a
9130017N09Rik1	1.07817727321393e-10	-3.56102438185451	0.006	0.058	3.15183562278627e-06	3	Male	9130017N09Rik
Gm62131	1.10859664074608e-10	-1.55772818451894	0.05	0.135	3.24076055989301e-06	3	Male	Gm6213
Kctd81	1.13901477937829e-10	-1.08748511261874	0.124	0.244	3.32968190455656e-06	3	Male	Kctd8
Flt11	1.14895877698291e-10	-2.64177124345644	0.047	0.132	3.35875119275414e-06	3	Male	Flt1
Gm5143	1.17249623464762e-10	-1.37571205300097	0.053	0.141	3.42755824274538e-06	3	Male	Gm514
Fam169b	1.22095374206844e-10	-1.83924557772288	0.05	0.135	3.56921407418867e-06	3	Male	Fam169b
Adamts161	1.29192417694673e-10	-1.49869547197954	0.055	0.143	3.77668194646837e-06	3	Male	Adamts16
Gm157721	1.30306961124014e-10	-1.00471780402886	0.048	0.134	3.8092633945383e-06	3	Male	Gm15772
4930505A04Rik1	1.31438743166335e-10	-1.08888900010447	0.088	0.195	3.84234877898147e-06	3	Male	4930505A04Rik
Scgb2b23-ps1	1.42758920271187e-10	-1.1882703066399	0.035	0.111	4.1732715162876e-06	3	Male	Scgb2b23-ps
Pick11	1.48348954264565e-10	-1.37419456976606	0.071	0.166	4.33668498001603e-06	3	Male	Pick1
Cpxm21	1.54115199604039e-10	-2.0726797928234	0.031	0.104	4.50524963002488e-06	3	Male	Cpxm2
Stk301	1.54173584463087e-10	-1.37535390314918	0.043	0.125	4.50695639460943e-06	3	Male	Stk30
Snhg41	1.55490047187053e-10	-2.1772452440215	0.023	0.092	4.54544054941913e-06	3	Male	Snhg4
Col11a11	1.55804869068044e-10	-1.684184112358	0.044	0.128	4.55464373746613e-06	3	Male	Col11a1
Fam73b1	1.56516628699996e-10	-1.46747607262942	0.048	0.133	4.57545060678697e-06	3	Male	Fam73b
Gm143061	1.57005254041572e-10	-2.7248526872507	0.022	0.09	4.58973459139726e-06	3	Male	Gm14306
Snhg82	1.648812947248e-10	-1.17971564984903	0.038	0.117	4.81997488869007e-06	3	Male	Snhg8
C1qtnf71	1.66021882625822e-10	-1.02214750841602	0.06	0.153	4.85331769480064e-06	3	Male	C1qtnf7
Birc31	1.66545871506182e-10	-1.76561758396134	0.038	0.117	4.86863546174023e-06	3	Male	Birc3
4930483K19Rik1	1.67333642838922e-10	-1.32380660908373	0.09	0.194	4.8916643811102e-06	3	Male	4930483K19Rik
Olfr8721	1.6892063512947e-10	-2.21275119773195	0.026	0.096	4.93805692673979e-06	3	Male	Olfr872
Wbp71	1.694128513715e-10	-1.23854097968094	0.046	0.129	4.95244588414306e-06	3	Male	Wbp7
Sap251	1.71742457261565e-10	-1.97250364191503	0.019	0.084	5.02054725312734e-06	3	Male	Sap25
Fbxw181	1.73666017841852e-10	-2.15048690912624	0.049	0.134	5.07677869957085e-06	3	Male	Fbxw18
8430419L09Rik1	1.80825167692714e-10	-1.44671016529877	0.044	0.126	5.28606212716112e-06	3	Male	8430419L09Rik
Cyp2c53-ps1	1.81042044034776e-10	-2.35207765390183	0.044	0.126	5.29240207326861e-06	3	Male	Cyp2c53-ps
Fkbp61	1.84308224081092e-10	-1.80246766792356	0.039	0.117	5.38788231456257e-06	3	Male	Fkbp6
Zfp7351	1.90481030520442e-10	-1.34874815970378	0.052	0.136	5.56833196520407e-06	3	Male	Zfp735
Mgst11	1.90905624161584e-10	-1.47196238451749	0.011	0.068	5.58074411111558e-06	3	Male	Mgst1
Mir19351	1.99023889315015e-10	-1.5409944014994	0.045	0.126	5.81806535634584e-06	3	Male	Mir1935
Sly1	2.07922614038685e-10	-3.29266091059307	0	0.04	6.07820177619286e-06	3	Male	Sly
Vmn2r531	2.23502573496693e-10	-1.04174794040693	0.05	0.135	6.53365073102884e-06	3	Male	Vmn2r53
Wbscr221	2.2949414589578e-10	-1.29864857105113	0.037	0.114	6.70880236697133e-06	3	Male	Wbscr22
Gm219441	2.29585727004049e-10	-1.48657162898552	0.029	0.101	6.71147955750936e-06	3	Male	Gm21944
4930578E11Rik1	2.31410805676726e-10	-1.48275536185261	0.052	0.136	6.76483208234772e-06	3	Male	4930578E11Rik
E330023G01Rik1	2.36188961689995e-10	-3.28334737166203	0.052	0.136	6.90451191708364e-06	3	Male	E330023G01Rik
1700015F17Rik1	2.37129543246672e-10	-1.1380483640336	0.026	0.095	6.93200793772997e-06	3	Male	1700015F17Rik
Gm157871	2.43330314261105e-10	-2.21945960054084	0.03	0.102	7.11327507679488e-06	3	Male	Gm15787
Loxl31	2.52811971956031e-10	-1.45476578114	0.034	0.108	7.39045237619065e-06	3	Male	Loxl3
1700029F12Rik1	2.54747993574374e-10	-1.02256326044985	0.049	0.133	7.44704809615966e-06	3	Male	1700029F12Rik
Timm10b1	2.56704924954114e-10	-1.51849191042515	0.033	0.106	7.50425507118361e-06	3	Male	Timm10b
Ict11	2.68409551230001e-10	-2.69666754576905	0.012	0.069	7.84641641110661e-06	3	Male	Ict1
C630020P19Rik1	2.76390539621999e-10	-1.18975555088996	0.053	0.139	8.0797246447699e-06	3	Male	C630020P19Rik
Inhbc	2.82357414894036e-10	-2.50474299899147	0.033	0.106	8.25415430959736e-06	3	Male	Inhbc
Gm62511	2.84587839437803e-10	-1.48282921111359	0.037	0.113	8.3193563102853e-06	3	Male	Gm6251
Tspan111	2.86173654822107e-10	-2.87888421765596	0.015	0.075	8.36571445141465e-06	3	Male	Tspan11
Dancr1	2.92794716763909e-10	-2.65129201075427	0.023	0.09	8.55926795515935e-06	3	Male	Dancr
Afg3l11	3.04124844804363e-10	-1.3009579769633	0.05	0.134	8.89048158816594e-06	3	Male	Afg3l1
Taf4a1	3.05304419476117e-10	-1.71746684105609	0.05	0.133	8.92496409454533e-06	3	Male	Taf4a
0610009D07Rik1	3.05512029005678e-10	-2.46745152603092	0.033	0.105	8.93103314392297e-06	3	Male	0610009D07Rik
Tmem194b2	3.09788663650539e-10	-1.13379171731913	0.042	0.121	9.0560520044962e-06	3	Male	Tmem194b
Gm63291	3.11661920030135e-10	-1.70242733685877	0.042	0.121	9.11081290824092e-06	3	Male	Gm6329
Clec2g1	3.22067545941173e-10	-2.32933946505295	0.039	0.117	9.4150005704983e-06	3	Male	Clec2g
Hc1	3.27242143241392e-10	-1.44495810713326	0.018	0.081	9.56626957337562e-06	3	Male	Hc
Ccdc1011	3.44471156704303e-10	-1.56687591866935	0.045	0.126	1.00699253239369e-05	3	Male	Ccdc101
Impg11	3.52471996400285e-10	-1.0047721742384	0.046	0.127	1.03038138707695e-05	3	Male	Impg1
Il341	3.68238649919737e-10	-1.20255611356266	0.052	0.138	1.07647204531037e-05	3	Male	Il34
Slc7a151	3.80950780585292e-10	-1.01596368217361	0.086	0.187	1.11363341688499e-05	3	Male	Slc7a15
Gm144201	3.97649373284336e-10	-1.13235927968886	0.056	0.142	1.1624484129221e-05	3	Male	Gm14420
Wdr641	4.03222848150453e-10	-1.22491978049248	0.05	0.133	1.17874135199822e-05	3	Male	Wdr64
Gc1	4.16118582675743e-10	-2.14355194808966	0.028	0.097	1.216439452736e-05	3	Male	Gc
Ect2l1	4.1934697172393e-10	-1.02166400591716	0.087	0.187	1.22587700244056e-05	3	Male	Ect2l
Tenc11	4.28152576404757e-10	-1.24878352200054	0.033	0.106	1.25161842660403e-05	3	Male	Tenc1
Gm207481	4.29399842902667e-10	-1.38365801418854	0.034	0.108	1.25526456075737e-05	3	Male	Gm20748
D7Ertd715e1	4.33001544527234e-10	-1.05903611037285	0.046	0.128	1.26579341511646e-05	3	Male	D7Ertd715e
Cdr11	4.36310432438831e-10	-1.1513394667392	0.077	0.173	1.27546628714843e-05	3	Male	Cdr1
Cyb51	4.48057773702354e-10	-1.49136188367174	0.042	0.12	1.30980728986409e-05	3	Male	Cyb5
Sprr2b1	4.73666267287909e-10	-1.81327958523686	0.038	0.113	1.38466859916275e-05	3	Male	Sprr2b
Acat31	4.8134713989484e-10	-2.9780118574016	0.038	0.113	1.40712209405459e-05	3	Male	Acat3
Prrxl11	4.86973993050304e-10	-1.82244980288006	0.018	0.08	1.42357107388395e-05	3	Male	Prrxl1
Nr1d11	4.94884168352666e-10	-1.60295031280389	0.055	0.141	1.44669488934535e-05	3	Male	Nr1d1
Fam861	5.15847694474295e-10	-2.17929546943544	0.03	0.099	1.50797756525671e-05	3	Male	Fam86
Speer8-ps11	5.15847694474295e-10	-2.83803668846593	0.03	0.099	1.50797756525671e-05	3	Male	Speer8-ps1
Vmn2r781	5.23235172621061e-10	-1.39584658075045	0.05	0.133	1.52957338012315e-05	3	Male	Vmn2r78
Gm172961	5.24325006808573e-10	-1.4836568659856	0.054	0.138	1.5327592924035e-05	3	Male	Gm17296
Ostn1	5.32389516690465e-10	-1.5716992247764	0.05	0.132	1.55633427414124e-05	3	Male	Ostn
B3gnt22	5.35307852688844e-10	-1.83982949112615	0.062	0.149	1.5648654457653e-05	3	Male	B3gnt2
Lhfp1	5.36749394540585e-10	-1.47821060404104	0.102	0.21	1.56907950506049e-05	3	Male	Lhfp
2810428I15Rik1	5.55534306865512e-10	-1.09405034518588	0.044	0.124	1.62399343925995e-05	3	Male	2810428I15Rik
Clec4a21	5.88607483060731e-10	-2.10824479911077	0.037	0.111	1.72067625523144e-05	3	Male	Clec4a2
Tspan41	5.91532887595883e-10	-1.32563480215535	0.024	0.091	1.72922809030904e-05	3	Male	Tspan4
Tmem48	6.09808790685439e-10	-2.56662385419823	0.008	0.059	1.78265403781074e-05	3	Male	Tmem48
Rbm44	6.15577777339084e-10	-1.41923755197976	0.032	0.102	1.79951851649534e-05	3	Male	Rbm44
Mettl202	6.32785227784987e-10	-1.59662534503677	0.04	0.116	1.84982105638385e-05	3	Male	Mettl20
Vmn2r1001	6.32832960365818e-10	-1.04502956568473	0.039	0.114	1.8499605930374e-05	3	Male	Vmn2r100
4921508D12Rik1	6.3400903811967e-10	-1.31709917777107	0.035	0.108	1.85339862113523e-05	3	Male	4921508D12Rik
Trim551	6.65032950740795e-10	-1.61612722064496	0.039	0.113	1.94409082490057e-05	3	Male	Trim55
Ric81	6.84439463704752e-10	-1.45688984864774	0.057	0.141	2.0008218842481e-05	3	Male	Ric8
Lpar11	6.84718760335201e-10	-1.19036336899063	0.084	0.183	2.00163835208789e-05	3	Male	Lpar1
Snhg31	6.95060707636843e-10	-1.69509929733073	0.038	0.112	2.03187096663478e-05	3	Male	Snhg3
Rfpl3s	7.21434203491757e-10	-1.42807226490835	0.024	0.09	2.10896860706745e-05	3	Male	Rfpl3s
4922501L14Rik1	7.34359085732483e-10	-1.15264736883647	0.04	0.116	2.14675191532177e-05	3	Male	4922501L14Rik
Tubb2a-ps21	7.51748702833847e-10	-1.4974073034444	0.016	0.075	2.19758698299418e-05	3	Male	Tubb2a-ps2
Hapln1	7.94597762908566e-10	-1.91318475525272	0.046	0.126	2.32284764031061e-05	3	Male	Hapln1
Dnalc11	8.21838625483963e-10	-1.73974657873658	0.042	0.118	2.40248085387727e-05	3	Male	Dnalc1
Wdr691	8.52124418892418e-10	-1.2669365505256	0.038	0.112	2.49101531374821e-05	3	Male	Wdr69
Galnt31	8.73291415121118e-10	-1.57228550036563	0.033	0.103	2.55289279382357e-05	3	Male	Galnt3
Fanci2	8.80951012253744e-10	-1.95515368918687	0.034	0.105	2.57528409412137e-05	3	Male	Fanci
Cdk181	9.28573752824318e-10	-1.18627708423019	0.039	0.113	2.71449965163133e-05	3	Male	Cdk18
2310043O21Rik1	9.30484850544618e-10	-2.41160082249092	0.029	0.096	2.72008636359708e-05	3	Male	2310043O21Rik
Naalad21	9.33532051471998e-10	-1.23836737981483	0.089	0.19	2.72899424606809e-05	3	Male	Naalad2
Gdf12	9.5460412830186e-10	-2.69141407888382	0.038	0.11	2.79059424826483e-05	3	Male	Gdf1
Ccdc551	9.57994142543391e-10	-1.51737325698024	0.027	0.094	2.8005042768971e-05	3	Male	Ccdc55
Cd481	9.65642983738142e-10	-2.08369028738888	0.028	0.095	2.82286413436171e-05	3	Male	Cd48
Gm170661	9.90463897774924e-10	-1.85039316814939	0.041	0.117	2.89542311236544e-05	3	Male	Gm17066
4930515L19Rik2	1.01439544979707e-09	-1.52864791931102	0.051	0.132	2.96538221839178e-05	3	Male	4930515L19Rik
Fastkd51	1.01711626300025e-09	-1.23755124665518	0.024	0.09	2.97333597162864e-05	3	Male	Fastkd5
C230091D08Rik1	1.01896982331628e-09	-1.35871255290882	0.048	0.128	2.97875448450048e-05	3	Male	C230091D08Rik
1700046C09Rik1	1.15309571829468e-09	-1.93593212248995	0.042	0.118	3.37084471329084e-05	3	Male	1700046C09Rik
Vps251	1.15745541360665e-09	-1.27017621420805	0.034	0.105	3.38358941059633e-05	3	Male	Vps25
Trim30d1	1.17637756665385e-09	-1.2931107712167	0.067	0.156	3.43890454059919e-05	3	Male	Trim30d
Slc19a31	1.18062588665884e-09	-1.47312697638675	0.051	0.131	3.4513236544698e-05	3	Male	Slc19a3
E230016K23Rik1	1.18098126723129e-09	-2.60672547433274	0.03	0.097	3.45236253849722e-05	3	Male	E230016K23Rik
Gm58031	1.19116478070141e-09	-1.54652626643915	0.04	0.114	3.48213200342443e-05	3	Male	Gm5803
Gm34351	1.19599574880451e-09	-1.54146996425431	0.048	0.127	3.49625437248021e-05	3	Male	Gm3435
2210408I21Rik	1.22752693546808e-09	-1.26914888305959	0.594	0.636	3.58842949045385e-05	3	Male	2210408I21Rik
Lmo71	1.2506664170324e-09	-1.13995547634669	0.046	0.125	3.65607313691083e-05	3	Male	Lmo7
2410057H14Rik1	1.26529129162166e-09	-1.34650520445372	0.039	0.113	3.69882603279759e-05	3	Male	2410057H14Rik
Pcnxl31	1.29545625280283e-09	-1.8174352643022	0.042	0.117	3.78700726381851e-05	3	Male	Pcnxl3
Cdh71	1.30369663795536e-09	-1.59586326438431	0.051	0.133	3.8110963817349e-05	3	Male	Cdh7
Rnasek1	1.36309588615024e-09	-1.91230156133365	0.019	0.08	3.98473820398299e-05	3	Male	Rnasek
E330020D12Rik1	1.38370168603921e-09	-1.17819597577643	0.054	0.136	4.04497513879841e-05	3	Male	E330020D12Rik
Tbx201	1.38630421712725e-09	-1.16420329166337	0.059	0.141	4.05258311792808e-05	3	Male	Tbx20
Crispld21	1.40102914273029e-09	-4.11546971608242	0.015	0.072	4.09562849294344e-05	3	Male	Crispld2
Gm133151	1.42275501197809e-09	-1.22718054413565	0.03	0.097	4.15913972651555e-05	3	Male	Gm13315
Gm120601	1.43923553958997e-09	-2.11119749965002	0.028	0.094	4.20731725288336e-05	3	Male	Gm12060
A730098P11Rik1	1.45468502524243e-09	-1.51875992734854	0.036	0.108	4.25248073429118e-05	3	Male	A730098P11Rik
Rsph6a1	1.49932308878076e-09	-1.76919649723339	0.026	0.09	4.38297118543279e-05	3	Male	Rsph6a
Cyp2j131	1.53861253798647e-09	-1.49479260570136	0.033	0.102	4.49782603229585e-05	3	Male	Cyp2j13
Smok4a1	1.54718352086824e-09	-2.13662616174859	0.036	0.108	4.52288158655412e-05	3	Male	Smok4a
Apbb31	1.5921619173375e-09	-1.39192965973066	0.037	0.109	4.65436693295272e-05	3	Male	Apbb3
Fam89b1	1.65252225637447e-09	-2.04597123041647	0.031	0.098	4.83081831205948e-05	3	Male	Fam89b
Mfsd7c1	1.66323869642125e-09	-2.50008697470578	0.031	0.098	4.86214568124825e-05	3	Male	Mfsd7c
Gm144591	1.69968100611496e-09	-1.27400538318444	0.016	0.074	4.96867748517586e-05	3	Male	Gm14459
Cybasc31	1.70849913520717e-09	-1.96240681227632	0.023	0.087	4.99445552195111e-05	3	Male	Cybasc3
1810013D10Rik1	1.71653677034215e-09	-2.03414326731678	0.02	0.081	5.01795194074121e-05	3	Male	1810013D10Rik
Fam108b1	1.74615162752881e-09	-1.35634506182864	0.043	0.119	5.10452505275496e-05	3	Male	Fam108b
Gm100521	1.81973698179447e-09	-1.30129617284004	0.034	0.104	5.31963711887978e-05	3	Male	Gm10052
Naa601	1.84859177892842e-09	-1.1922735293939	0.04	0.114	5.40398834734144e-05	3	Male	Naa60
4930412B13Rik1	1.87477573505707e-09	-1.00930811351616	0.062	0.147	5.48053190629235e-05	3	Male	4930412B13Rik
Csrp2bp1	1.88003449771037e-09	-1.89311963508775	0.06	0.145	5.49590484715673e-05	3	Male	Csrp2bp
Olfr1300-ps11	1.92716533587284e-09	-1.07094676029214	0.055	0.136	5.63368242635707e-05	3	Male	Olfr1300-ps1
Pcdha121	1.94669468891652e-09	-1.14332138976753	0.021	0.083	5.69077258410967e-05	3	Male	Pcdha12
Pisd-ps11	2.03422906323619e-09	-1.30097644136632	0.085	0.182	5.94666182055836e-05	3	Male	Pisd-ps1
9030025P20Rik1	2.0506012131651e-09	-1.75875157613424	0.029	0.095	5.99452252644553e-05	3	Male	9030025P20Rik
Cyp2c65	2.0613354416741e-09	-1.99672575060774	0.037	0.109	6.02590189664588e-05	3	Male	Cyp2c65
4930552N02Rik1	2.06663745117507e-09	-1.58959185191238	0.036	0.106	6.04140126102009e-05	3	Male	4930552N02Rik
Klk11	2.10838900102546e-09	-2.0804545223311	0.031	0.097	6.16345356669773e-05	3	Male	Klk1
Ppapdc1b1	2.11872216072276e-09	-1.71899211288056	0.033	0.102	6.19366049244084e-05	3	Male	Ppapdc1b
Ctu21	2.18791754368291e-09	-1.45382489102461	0.048	0.126	6.39593935544826e-05	3	Male	Ctu2
Agxt21	2.23933543299773e-09	-1.16785891075902	0.063	0.147	6.54624927128225e-05	3	Male	Agxt2
Prom11	2.24073617617569e-09	-2.20671217092552	0.051	0.131	6.5503440638144e-05	3	Male	Prom1
Abca8a1	2.26486538865124e-09	-2.03246442064104	0.041	0.114	6.62088099064417e-05	3	Male	Abca8a
4930544M13Rik1	2.47582123192634e-09	-1.11238453671096	0.064	0.148	7.23756820729028e-05	3	Male	4930544M13Rik
Gabra2	2.51736731551028e-09	-2.36180732920356	0.034	0.103	7.35901987343121e-05	3	Male	Gabra2
Slmo11	2.57372953844903e-09	-2.24495477278232	0.049	0.125	7.52378355974805e-05	3	Male	Slmo1
Vmn2r24	2.58379656499243e-09	-1.75289413483598	0.02	0.08	7.55321249844236e-05	3	Male	Vmn2r24
4833403I15Rik1	2.59469481446711e-09	-1.42692333379947	0.011	0.062	7.5850713511317e-05	3	Male	4833403I15Rik
3110039I08Rik1	2.60091497922338e-09	-1.40418672824995	0.037	0.108	7.60325475876372e-05	3	Male	3110039I08Rik
4930480K15Rik1	2.66914728960694e-09	-1.36792412987068	0.035	0.105	7.80271827170796e-05	3	Male	4930480K15Rik
5830403M04Rik1	2.71310244384915e-09	-1.63761808259905	0.054	0.133	7.93121237410422e-05	3	Male	5830403M04Rik
Nlrp1c-ps1	2.83153408219332e-09	-2.91543569634877	0.041	0.113	8.27742358247574e-05	3	Male	Nlrp1c-ps
2310069G16Rik2	2.83588871784559e-09	-1.19715030605998	0.028	0.092	8.290153488878e-05	3	Male	2310069G16Rik
9230115E21Rik1	2.8415014896807e-09	-2.42091408112108	0.041	0.113	8.3065613047836e-05	3	Male	9230115E21Rik
Gm62891	2.90866233430751e-09	-1.2290085005237	0.054	0.133	8.50289260188114e-05	3	Male	Gm6289
Trank11	3.15936971859623e-09	-1.36296130177152	0.037	0.108	9.23578549837237e-05	3	Male	Trank1
Slc28a21	3.22391310757928e-09	-1.15738971416965	0.031	0.097	9.4244651873865e-05	3	Male	Slc28a2
2610301G19Rik1	3.3501153875124e-09	-1.5036924091437	0.039	0.11	9.79339231231498e-05	3	Male	2610301G19Rik
Qpct1	3.38037531043528e-09	-2.36685906773425	0.044	0.119	9.88185114499545e-05	3	Male	Qpct
Gm195221	3.46574757527734e-09	-1.42930771265078	0.041	0.113	0.000101314198868083	3	Male	Gm19522
4933417G07Rik1	3.46939533462119e-09	-1.50430871576693	0.014	0.068	0.000101420833816981	3	Male	4933417G07Rik
Pira111	3.51149533154039e-09	-1.15190690136545	0.049	0.126	0.00010265154302692	3	Male	Pira11
Gm97331	3.51736749187098e-09	-3.20860607859433	0.04	0.111	0.000102823203889864	3	Male	Gm9733
Rbm49	3.64759093109884e-09	-2.84355888622703	0.057	0.138	0.000106630025688812	3	Male	Rbm4
5033403H07Rik	3.73815065880379e-09	-1.90192323582918	0.012	0.064	0.000109277358208811	3	Male	5033403H07Rik
Kcnh6	3.87122200911121e-09	-1.15421075819581	0.182	0.303	0.000113167432992348	3	Male	Kcnh6
4930564K09Rik1	3.93022097611759e-09	-2.76848204830883	0.038	0.108	0.000114892149794846	3	Male	4930564K09Rik
Mterfd11	3.95797194927343e-09	-1.03620351727452	0.044	0.117	0.00011570339399311	3	Male	Mterfd1
Asah2	3.96055337224926e-09	-1.34029020423843	0.083	0.175	0.000115778856730963	3	Male	Asah2
9930111J21Rik11	4.0587299341293e-09	-1.55838181277249	0.047	0.121	0.000118648852164402	3	Male	9930111J21Rik1
Agphd11	4.08612138405295e-09	-2.15609962129325	0.044	0.117	0.00011944958642002	3	Male	Agphd1
8430410A17Rik1	4.11883701376712e-09	-1.49775729575191	0.056	0.135	0.000120405962423454	3	Male	8430410A17Rik
Snhg11	4.21542892338792e-09	-1.65421938902415	0.032	0.098	0.000123229633717399	3	Male	Snhg1
Paqr51	4.28737857451685e-09	-1.55897692571509	0.026	0.088	0.000125332937868851	3	Male	Paqr5
A930013F10Rik1	4.29237923239024e-09	-1.57573291978667	0.016	0.072	0.000125479122100464	3	Male	A930013F10Rik
9930111J21Rik21	4.32515434420908e-09	-1.56317000081954	0.036	0.104	0.000126437236944264	3	Male	9930111J21Rik2
Ppapdc31	4.41416699924724e-09	-2.83911796771275	0.022	0.082	0.000129039343888994	3	Male	Ppapdc3
4930527F14Rik1	4.42816361855462e-09	-2.11644200852715	0.011	0.061	0.000129448507061207	3	Male	4930527F14Rik
4932413F04Rik1	4.52755455936229e-09	-1.2780353989138	0.053	0.132	0.000132354002433838	3	Male	4932413F04Rik
Bzrap11	4.58653183561661e-09	-1.06868363218526	0.076	0.164	0.00013407808515058	3	Male	Bzrap1
Nme12	4.63766640565603e-09	-2.48258990613659	0.034	0.102	0.000135572902036543	3	Male	Nme1
D930015M05Rik1	4.69494136270208e-09	-1.28958206937703	0.036	0.105	0.00013724722085587	3	Male	D930015M05Rik
Nutf2-ps11	4.7277425229595e-09	-1.50168632527887	0.038	0.109	0.000138206097173675	3	Male	Nutf2-ps1
Selm1	4.79142504083496e-09	-1.01102179293271	0.046	0.121	0.000140067728218728	3	Male	Selm
Gm106391	4.80680246059449e-09	-2.25121588755292	0.027	0.089	0.000140517256330559	3	Male	Gm10639
Mis18bp1	4.86031825106059e-09	-1.85155408536775	0.055	0.134	0.000142081683433254	3	Male	Mis18bp1
Vmn2r6	5.1103716462541e-09	-1.48462543016273	0.013	0.065	0.000149391494334946	3	Male	Vmn2r6
D10Wsu52e1	5.17943921653598e-09	-1.96322527687128	0.036	0.104	0.000151410546616996	3	Male	D10Wsu52e
Akr1d11	5.18544864714391e-09	-1.26201823981641	0.055	0.133	0.000151586220301958	3	Male	Akr1d1
Dos1	5.33801696632082e-09	-1.74449864213049	0.036	0.104	0.000156046249976457	3	Male	Dos
Pcdhac21	5.49208070329157e-09	-1.34016886981468	0.031	0.096	0.000160549995199322	3	Male	Pcdhac2
Mc2r1	5.59494044153037e-09	-2.26555360754987	0.024	0.086	0.000163556893927257	3	Male	Mc2r
Runx11	5.76785242524547e-09	-1.99957245510608	0.027	0.089	0.000168611629947201	3	Male	Runx1
Rltpr1	5.92107327529196e-09	-1.6723396797825	0.024	0.086	0.00017309073505661	3	Male	Rltpr
Ube2v11	6.03654815625886e-09	-1.3466746116393	0.057	0.136	0.000176466412251915	3	Male	Ube2v1
Tnfrsf231	6.19640365035856e-09	-1.67546506081911	0.048	0.124	0.000181139467910932	3	Male	Tnfrsf23
Gm144051	6.43833607576618e-09	-1.48656153837825	0.043	0.116	0.000188211878502873	3	Male	Gm14405
Vmn2r231	6.60235191721547e-09	-1.06032772538443	0.036	0.103	0.00019300655359596	3	Male	Vmn2r23
Sumo31	6.68627173632392e-09	-2.2627870926577	0.028	0.09	0.000195459781667957	3	Male	Sumo3
2510002D24Rik1	6.71546232933960e-09	-1.8218797495272	0.023	0.083	0.000196313110273584	3	Male	2510002D24Rik
2310044G17Rik1	7.05451222770835e-09	-1.57957153809887	0.045	0.118	0.000206224555952598	3	Male	2310044G17Rik
D2Wsu81e1	7.20198397328376e-09	-1.30540120676913	0.041	0.112	0.000210535597491004	3	Male	D2Wsu81e
Athl11	7.3217638211298e-09	-2.53838333140142	0.032	0.096	0.000214037121783088	3	Male	Athl1
4930414L22Rik1	7.35899628041288e-09	-2.18238518358792	0.024	0.084	0.00021512553826531	3	Male	4930414L22Rik
D530049I02Rik	7.3771401096083e-09	-1.24148009513225	0.048	0.123	0.000215655936824179	3	Male	D530049I02Rik
Itgbl11	7.4557864973136e-09	-1.04273697990458	0.183	0.317	0.000217955006675969	3	Male	Itgbl1
Ctse1	7.73929035687415e-09	-1.86585952044438	0.042	0.112	0.000226242675002502	3	Male	Ctse
Dom3z	7.77966408474267e-09	-2.04880885661963	0.015	0.068	0.000227422920189282	3	Male	Dom3z
4931402G19Rik	7.91413051117095e-09	-1.07267626153691	0.013	0.065	0.00023135377723306	3	Male	4931402G19Rik
3000002C10Rik2	7.92375315251572e-09	-1.15145317111784	0.05	0.125	0.000231635075907492	3	Male	3000002C10Rik
D15Ertd621e1	8.12669848265449e-09	-1.18274308538709	0.048	0.123	0.000237567776743439	3	Male	D15Ertd621e
Sft2d21	8.14883080816653e-09	-1.1737218026011	0.073	0.16	0.000238214771015132	3	Male	Sft2d2
1810014B01Rik1	8.28484471763506e-09	-2.19520210933909	0.017	0.072	0.000242190865630626	3	Male	1810014B01Rik
Fbxw221	8.29243157003423e-09	-2.02051918140059	0.036	0.103	0.000242412652086811	3	Male	Fbxw22
Pigc1	8.35835544881202e-09	-1.20099737385836	0.012	0.062	0.000244339804835122	3	Male	Pigc
Chia2	8.3646817229035e-09	-1.47998455727806	0.02	0.077	0.000244524740805638	3	Male	Chia
A330050F15Rik1	8.44442138770318e-09	-1.63893155279048	0.027	0.088	0.000246855770426727	3	Male	A330050F15Rik
Leprel11	8.58622249974900e-09	-3.04716898076708	0.04	0.109	0.000251001042335162	3	Male	Leprel1
Gcnt31	8.60366640218835e-09	-2.75733395922992	0.01	0.058	0.000251510979935172	3	Male	Gcnt3
Notch41	8.82704443693156e-09	-2.39350412032493	0.014	0.066	0.00025804099002482	3	Male	Notch4
Cd2471	9.18883288494512e-09	-1.24131888598547	0.049	0.124	0.000268617151725601	3	Male	Cd247
Pddc11	9.54673180820635e-09	-1.81772342153475	0.017	0.072	0.000279079610949296	3	Male	Pddc1
Dnahc101	9.8939532391229e-09	-1.36888705537396	0.048	0.121	0.00028922993503928	3	Male	Dnahc10
Fgl1	1.00853271604737e-08	-3.57751351008698	0.021	0.079	0.000294824368882128	3	Male	Fgl1
Hist4h41	1.02022973078272e-08	-1.49061399322295	0.034	0.099	0.000298243757199713	3	Male	Hist4h4
Ildr21	1.02406607260187e-08	-1.13649110529705	0.041	0.11	0.000299365235003704	3	Male	Ildr2
Tph21	1.02998175610197e-08	-1.02642645450146	0.033	0.098	0.000301094566761289	3	Male	Tph2
Galnt5	1.0326342547939e-08	-2.41658208916762	0.004	0.044	0.000301869971703901	3	Male	Galnt5
Abca121	1.06295750974636e-08	-2.09454824887227	0.019	0.075	0.000310734368824153	3	Male	Abca12
Tyms-ps1	1.06444692721861e-08	-2.19716476672405	0.018	0.073	0.000311169770233816	3	Male	Tyms-ps
Cd961	1.06800860222234e-08	-1.21067956849045	0.047	0.12	0.000312210954687658	3	Male	Cd96
Ssh31	1.10617189591601e-08	-1.52616172377257	0.118	0.214	0.000323367230333128	3	Male	Ssh3
Gm47911	1.13182547710722e-08	-1.0327359801892	0.028	0.089	0.000330866541722754	3	Male	Gm4791
4930401O12Rik1	1.15041535101073e-08	-2.02322563897038	0.033	0.097	0.000336300919560967	3	Male	4930401O12Rik
2310008N11Rik1	1.17799602738721e-08	-2.04161873195556	0.027	0.087	0.000344363578686104	3	Male	2310008N11Rik
4933413L06Rik1	1.19371594254536e-08	-2.34595872390761	0.026	0.086	0.000348958981484285	3	Male	4933413L06Rik
4933427E13Rik1	1.19546320538881e-08	-1.86403499092288	0.049	0.123	0.000349469758831312	3	Male	4933427E13Rik
Cfhr21	1.20814161794631e-08	-1.31142796060423	0.053	0.129	0.000353176039174245	3	Male	Cfhr2
Sptssb1	1.2106794412445e-08	-2.67855465563621	0.027	0.087	0.000353917921059006	3	Male	Sptssb
1700027J07Rik1	1.22728164249677e-08	-1.11300483904514	0.052	0.127	0.000358771242551081	3	Male	1700027J07Rik
Cyp2c671	1.24543794304298e-08	-1.00968464909673	0.033	0.097	0.000364078873889756	3	Male	Cyp2c67
Slc7a121	1.24573412471895e-08	-1.70196191944104	0.036	0.102	0.000364165456679091	3	Male	Slc7a12
Cth1	1.28269307210282e-08	-1.49318334801292	0.035	0.101	0.000374969665767817	3	Male	Cth
Vamp71	1.32529827516117e-08	-1.64173183314974	0.049	0.121	0.000387424444777864	3	Male	Vamp7
1700034K08Rik1	1.34841052280209e-08	-1.57582372748115	0.016	0.068	0.000394180848130735	3	Male	1700034K08Rik
Cd200r31	1.36928971772294e-08	-1.11160619641546	0.011	0.059	0.000400284463181946	3	Male	Cd200r3
1500002O10Rik1	1.38294908652382e-08	-1.73738638006246	0.033	0.097	0.00040427750646351	3	Male	1500002O10Rik
Sult1d11	1.47045389471449e-08	-2.74008599426653	0.01	0.057	0.000429857787041887	3	Male	Sult1d1
D330022K07Rik	1.50072702995001e-08	-2.17415131900076	0.036	0.101	0.000438707532665287	3	Male	D330022K07Rik
Gm210922	1.51891422475397e-08	-1.58167981818358	0.034	0.098	0.000444024195322328	3	Male	Gm21092
Arg2	1.56980752632764e-08	-1.02860028987347	0.057	0.135	0.00045890183417136	3	Male	Arg2
Alpk31	1.5838287602952e-08	-1.64611812953636	0.017	0.071	0.000463000661497096	3	Male	Alpk3
Srp54c1	1.62223265004253e-08	-1.85072555903069	0.032	0.095	0.000474227270586933	3	Male	Srp54c
Mug-ps11	1.63741056351167e-08	-1.85802915530301	0.046	0.117	0.000478664230031367	3	Male	Mug-ps1
Gm47591	1.65853462775056e-08	-1.05743272561364	0.038	0.104	0.000484839427730321	3	Male	Gm4759
1700010J16Rik1	1.68003100360304e-08	-1.87499699305274	0.023	0.081	0.000491123463283278	3	Male	1700010J16Rik
1700066O22Rik1	1.71016233685227e-08	-1.46102128981494	0.028	0.088	0.000499931755932025	3	Male	1700066O22Rik
N6amt21	1.80573825043403e-08	-1.12324097368488	0.041	0.109	0.00052787146274938	3	Male	N6amt2
Gm58681	1.81186080926172e-08	-2.32386622807258	0.041	0.109	0.000529661270371478	3	Male	Gm5868
Gm100121	1.8611955355204e-08	-1.23505780188678	0.03	0.091	0.000544083290898678	3	Male	Gm10012
Gm137041	1.92998583812854e-08	-1.73471498485859	0.038	0.104	0.000564192760060117	3	Male	Gm13704
Sepp11	1.93708366042892e-08	-1.3800947931241	0.044	0.113	0.000566267666453186	3	Male	Sepp1
Heatr21	1.98573085408908e-08	-2.0255513894107	0.024	0.082	0.000580488700575859	3	Male	Heatr2
Padi2	2.02778805651577e-08	-1.00804868710447	0.07	0.155	0.000592783282561256	3	Male	Padi2
Atrip1	2.04239780735102e-08	-1.37671350644039	0.047	0.118	0.000597054151022923	3	Male	Atrip
Deb11	2.05070950365545e-08	-1.58944692321341	0.023	0.081	0.000599483909203597	3	Male	Deb1
Klhl171	2.06909867336296e-08	-1.79614235446504	0.044	0.113	0.000604859615184195	3	Male	Klhl17
Speer9-ps11	2.08718961217652e-08	-1.62837244197275	0.062	0.14	0.000610148139327562	3	Male	Speer9-ps1
Gm206051	2.11695279644091e-08	-2.10255151174766	0.022	0.079	0.000618848810983573	3	Male	Gm20605
Mir22hg1	2.12597153356714e-08	-2.34360341790397	0.03	0.09	0.000621485258407683	3	Male	Mir22hg
Gm119441	2.12970752351919e-08	-2.08465346870351	0.024	0.082	0.000622577400350364	3	Male	Gm11944
Rnf81	2.14513228220965e-08	-1.13415661597447	0.056	0.132	0.000627086520058347	3	Male	Rnf8
Rab4b1	2.21985877823284e-08	-1.34005326759729	0.04	0.108	0.000648931316640807	3	Male	Rab4b
Mettl7a21	2.24508392892699e-08	-3.43439936074469	0.015	0.066	0.000656305384943227	3	Male	Mettl7a2
Atp2c21	2.29433832856306e-08	-3.25290617627793	0.021	0.076	0.00067070392358884	3	Male	Atp2c2
Qtrtd11	2.29740102987709e-08	-1.58023875726259	0.056	0.132	0.00067159924306397	3	Male	Qtrtd1
Col14a11	2.30755307075169e-08	-1.70386977516309	0.066	0.148	0.000674566989172843	3	Male	Col14a1
Adck41	2.30839298798235e-08	-2.07202619238439	0.039	0.105	0.000674812522176882	3	Male	Adck4
Mcc1	2.34121776702193e-08	-1.07223684513581	0.134	0.24	0.000684408189833521	3	Male	Mcc
Gm154211	2.34309754931096e-08	-1.48996522833911	0.029	0.089	0.000684957706590073	3	Male	Gm15421
Stab22	2.35434843936112e-08	-1.1296204091705	0.213	0.314	0.000688246679278437	3	Male	Stab2
Cdk102	2.51909083409328e-08	-2.43558907390023	0.035	0.098	0.000736405823530488	3	Male	Cdk10
Adam21	2.54152451498031e-08	-1.06375912745928	0.045	0.116	0.000742963861464195	3	Male	Adam21
Trhr2	2.5553274826533e-08	-1.1598106626224	0.038	0.103	0.000746998883004038	3	Male	Trhr
Gm132931	2.55867166393101e-08	-1.21527781777648	0.019	0.073	0.000747976487516952	3	Male	Gm13293
Cdh221	2.56748273138604e-08	-1.30719560388474	0.023	0.081	0.000750552226866082	3	Male	Cdh22
Cdc25c1	2.6036380455288e-08	-1.62595393096122	0.02	0.075	0.000761121509849434	3	Male	Cdc25c
Smok3a1	2.67558258409831e-08	-1.16136134005108	0.042	0.11	0.000782153056809459	3	Male	Smok3a
5730405O15Rik1	2.68205631224052e-08	-1.89382134252763	0.014	0.064	0.00078404552175727	3	Male	5730405O15Rik
4930486L24Rik1	2.68614648875951e-08	-1.59028735472976	0.017	0.069	0.000785241203059069	3	Male	4930486L24Rik
Etohi12	2.70386424385567e-08	-1.51064527052148	0.057	0.133	0.000790420634406327	3	Male	Etohi1
Mpzl21	2.71769353310571e-08	-2.30487784891353	0.018	0.071	0.000794463350532791	3	Male	Mpzl2
Rab201	2.72881137240087e-08	-1.79024781622616	0.033	0.095	0.000797713428493945	3	Male	Rab20
Agpat91	2.80347007336681e-08	-1.24418743480984	0.033	0.096	0.00081953840654732	3	Male	Agpat9
Csl1	2.81770210401536e-08	-2.0280693743184	0.016	0.067	0.00082369885606681	3	Male	Csl
4932415G12Rik1	2.86773903379081e-08	-1.37532995440465	0.03	0.09	0.000838326151748067	3	Male	4932415G12Rik
Myom11	2.90708534913451e-08	-2.01824496860683	0.042	0.11	0.00084982826011249	3	Male	Myom1
Spaca51	2.99817943747735e-08	-1.99463466177867	0.03	0.09	0.000876457794957753	3	Male	Spaca5
Fbxo151	3.02048048210482e-08	-2.20762415755022	0.022	0.077	0.000882977059333701	3	Male	Fbxo15
Fam154a1	3.10188253243462e-08	-1.14610104312149	0.047	0.117	0.000906773320706612	3	Male	Fam154a
C8g1	3.22043958387178e-08	-1.00226430150018	0.019	0.073	0.000941431103553237	3	Male	C8g
B3gnt4	3.30123466717431e-08	-1.9317835477288	0.012	0.059	0.000965049930255066	3	Male	B3gnt4
Fam195b	3.30713850642871e-08	-1.32523246380856	0.039	0.105	0.000966775799584305	3	Male	Fam195b
Cct6a2	3.33968101913672e-08	-1.77662774322589	0.023	0.08	0.000976288952324238	3	Male	Cct6a
Hmgcs21	3.43063448820241e-08	-1.44199379374348	0.039	0.104	0.00100287737993621	3	Male	Hmgcs2
E130309D14Rik1	3.46118385615609e-08	-1.12912240866831	0.042	0.109	0.00101180787667011	3	Male	E130309D14Rik
Mtcp11	3.47826233868819e-08	-1.13371670772422	0.021	0.076	0.00101680042946872	3	Male	Mtcp1
Nkain4	3.53716278624273e-08	-1.20195524948739	0.018	0.071	0.00103401879730234	3	Male	Nkain4
Gm89091	3.63482807070779e-08	-1.01177496866755	0.001	0.034	0.00106256928991001	3	Male	Gm8909
1500032L24Rik1	3.66001876518061e-08	-2.27729069095899	0.022	0.077	0.00106993328562525	3	Male	1500032L24Rik
1600002H07Rik	3.80039119187736e-08	-2.75539404082038	0.014	0.062	0.00111096835712151	3	Male	1600002H07Rik
Lenep1	3.8139957009839e-08	-1.80252356579936	0.02	0.074	0.00111494536326862	3	Male	Lenep
2010012O05Rik1	3.82771333634773e-08	-1.42842024822671	0.039	0.104	0.00111895543961453	3	Male	2010012O05Rik
Solh1	3.93918783822625e-08	-1.6362956961671	0.037	0.101	0.00115154278074868	3	Male	Solh
Vmn2r541	4.13454663537174e-08	-2.13266689201838	0.027	0.084	0.00120865201791822	3	Male	Vmn2r54
1300018J18Rik1	4.17924269087622e-08	-2.01372613406297	0.038	0.102	0.00122171801582384	3	Male	1300018J18Rik
Spef21	4.51411289951258e-08	-1.00170215858477	0.059	0.134	0.00131961062391451	3	Male	Spef2
Cnih5	4.54216145924239e-08	-2.59540915016871	0.018	0.069	0.00132781005938033	3	Male	Cnih
Gm107911	4.58255346385072e-08	-2.11765642544105	0.033	0.094	0.00133961785408748	3	Male	Gm10791
Gm208571	4.65078940068999e-08	-2.15439061332019	0	0.03	0.00135956526550371	3	Male	Gm20857
Gm208581	4.65078940068999e-08	-2.15439061332019	0	0.03	0.00135956526550371	3	Male	Gm20858
Abcb6	4.70898503503479e-08	-1.50496223671483	0.037	0.101	0.00137657759529172	3	Male	Abcb6
Hyal61	4.78116149242503e-08	-1.49140631507992	0.021	0.075	0.00139767693908061	3	Male	Hyal6
3110007F17Rik1	4.78745666420076e-08	-1.07706408196326	0.048	0.119	0.00139951720664581	3	Male	3110007F17Rik
4930520O04Rik1	4.85015541742157e-08	-2.9309115876588	0.024	0.08	0.00141784593317485	3	Male	4930520O04Rik
Slc3a11	5.14503945045966e-08	-2.33317856386408	0.084	0.166	0.00150404938255287	3	Male	Slc3a1
Vmn2r941	5.20852902825484e-08	-1.64514266424214	0.013	0.06	0.00152260929082974	3	Male	Vmn2r94
Mterfd3	5.21816802534151e-08	-1.65437174292703	0.026	0.082	0.00152542705884808	3	Male	Mterfd3
D6Ertd474e	5.22676286881122e-08	-1.56026888983229	0.031	0.09	0.00152793958943958	3	Male	D6Ertd474e
Gm20268	5.31594968671263e-08	-2.35221013023153	0.031	0.09	0.0015540115719167	3	Male	Gm20268
A1cf1	5.3375354500063e-08	-2.19262318832355	0.039	0.103	0.00156032173810034	3	Male	A1cf
Fam211a1	5.48504848939999e-08	-1.4024610936174	0.03	0.089	0.0016034442249063	3	Male	Fam211a
Fam188b1	5.58613486956641e-08	-1.24244540436766	0.048	0.117	0.00163299480642035	3	Male	Fam188b
Iqca1	5.65975077528997e-08	-3.32207404132789	0.024	0.08	0.00165451494414052	3	Male	Iqca
Gm194661	5.78883217363226e-08	-1.83327058089587	0.04	0.104	0.00169224930931792	3	Male	Gm19466
E330021D16Rik	5.96019852117534e-08	-1.2466958431449	0.024	0.08	0.00174234483369519	3	Male	E330021D16Rik
Cst91	5.97367000007605e-08	-1.07449071109502	0.033	0.092	0.00174628295112223	3	Male	Cst9
Nim11	5.98527023039916e-08	-1.31641578192128	0.027	0.083	0.00174967404645259	3	Male	Nim1
Lrrc91	6.18977207309062e-08	-2.14250121076313	0.057	0.131	0.00180945607012658	3	Male	Lrrc9
Enthd21	6.29917046482344e-08	-2.41864245778733	0.021	0.074	0.00184143650198184	3	Male	Enthd2
Gm12505	6.34337387399834e-08	-1.45315533107423	0.011	0.055	0.00185435848458594	3	Male	Gm12505
Lepre11	6.35986160579716e-08	-2.44636396038985	0.015	0.064	0.00185917834322269	3	Male	Lepre1
0610038L08Rik	6.7409636686736e-08	-1.99485973698838	0.014	0.061	0.00197058590926335	3	Male	0610038L08Rik
Gabra41	6.74608234094111e-08	-1.41462240687292	0.037	0.099	0.00197208225072732	3	Male	Gabra4
Ifi441	6.90526266765954e-08	-1.090420610032	0.014	0.061	0.00201861543563691	3	Male	Ifi44
Skint81	7.05342043046107e-08	-1.52164591672896	0.036	0.098	0.00206192639443669	3	Male	Skint8
Slc17a62	7.07327354611878e-08	-1.31228132557396	0.043	0.11	0.0020677300557369	3	Male	Slc17a6
Hsd17b2	7.07619799689627e-08	-2.34499217661927	0.031	0.088	0.00206858496043269	3	Male	Hsd17b2
Lyzl41	7.12090360156899e-08	-1.46875747702409	0.041	0.105	0.00208165374984666	3	Male	Lyzl4
Adamts181	7.19152034053771e-08	-3.40285280753067	0.023	0.077	0.00210229714114939	3	Male	Adamts18
Grap	7.21452910881146e-08	-1.39385459851382	0.021	0.074	0.00210902329437885	3	Male	Grap
Slmo21	7.41063845429759e-08	-1.65309838982476	0.014	0.061	0.00216635193934481	3	Male	Slmo2
Csprs1	7.62509562719042e-08	-1.03562936184343	0.035	0.096	0.00222904420469658	3	Male	Csprs
Scamp41	7.70352516283815e-08	-1.69795335611172	0.026	0.081	0.00225197151085248	3	Male	Scamp4
Tceb11	7.79678847304414e-08	-1.41892700747956	0.041	0.105	0.00227923517432499	3	Male	Tceb1
1700094D03Rik	8.18119859787505e-08	-1.70772076015906	0.014	0.061	0.00239160978611681	3	Male	1700094D03Rik
4931428L18Rik1	8.2185160968974e-08	-2.49989337157658	0.036	0.097	0.00240251881060602	3	Male	4931428L18Rik
Galt1	8.24761604043744e-08	-1.52028420160862	0.042	0.106	0.00241102559710108	3	Male	Galt
Cdh261	8.39145239107557e-08	-1.06588515688792	0.021	0.074	0.00245307327748312	3	Male	Cdh26
Pkhd1l11	8.47735857335674e-08	-1.25763693434731	0.038	0.101	0.00247818623174937	3	Male	Pkhd1l1
Reg3b1	8.50579199092055e-08	-2.16100472838587	0.009	0.051	0.0024864981727058	3	Male	Reg3b
Mir467f1	8.51280624583705e-08	-1.04315081985888	0.018	0.068	0.00248854864984554	3	Male	Mir467f
U2af1l41	8.54065421995409e-08	-1.49642934707533	0.037	0.099	0.00249668944811918	3	Male	U2af1l4
Vimp1	8.60580480350458e-08	-1.24980590130074	0.023	0.077	0.0025157349182085	3	Male	Vimp
Zfpl11	8.76600656834278e-08	-2.44550678584367	0.037	0.098	0.00256256670012365	3	Male	Zfpl1
Mir669a-101	8.90960230047212e-08	-1.04101835600106	0.023	0.076	0.00260454404049701	3	Male	Mir669a-10
Phf171	8.94642347489535e-08	-1.06362885573787	0.03	0.088	0.00261530797441616	3	Male	Phf17
0610031J06Rik1	8.95736990648339e-08	-2.69027317788544	0.015	0.062	0.00261850794476229	3	Male	0610031J06Rik
Wash2	9.14630869136945e-08	-1.71354768406534	0.023	0.077	0.00267374041974803	3	Male	Wash
Ugt1a51	9.42547911413557e-08	-1.44199888583288	0.035	0.095	0.00275535030943525	3	Male	Ugt1a5
Cyp2c291	9.42861911226577e-08	-2.14790825956239	0.041	0.104	0.00275626822508865	3	Male	Cyp2c29
Lmx1a1	9.46017803028714e-08	-2.37882795276105	0.029	0.086	0.00276549384359384	3	Male	Lmx1a
Dfna51	9.79171337469394e-08	-1.83892173174384	0.047	0.113	0.00286241157082428	3	Male	Dfna5
Ankdd1b1	9.80069924006059e-08	-1.56581107626885	0.018	0.068	0.00286503840884691	3	Male	Ankdd1b
2310057M21Rik1	1.01528202787158e-07	-2.07715500481196	0.021	0.073	0.00296797395207698	3	Male	2310057M21Rik
Gm119741	1.02519517242223e-07	-1.54132391402768	0.027	0.082	0.00299695304754192	3	Male	Gm11974
Tec1	1.02622095241171e-07	-1.78103187069795	0.036	0.096	0.00299995171018516	3	Male	Tec
Slco4c11	1.03815650201239e-07	-2.63445413833341	0.032	0.09	0.00303484290233283	3	Male	Slco4c1
E130112N10Rik1	1.06541630184544e-07	-1.41708837408405	0.053	0.123	0.00311453147518478	3	Male	E130112N10Rik
3230401D17Rik1	1.06589073871915e-07	-2.65554650618721	0.023	0.076	0.00311591839649769	3	Male	3230401D17Rik
Pck11	1.06750555260813e-07	-3.40355038147688	0.005	0.042	0.00312063898193936	3	Male	Pck1
Bcl2l21	1.06757278467703e-07	-1.70313046266118	0.038	0.099	0.00312083552144637	3	Male	Bcl2l2
4930556M19Rik1	1.08657402165757e-07	-1.27384254675211	0.051	0.119	0.00317638183751158	3	Male	4930556M19Rik
4931429I11Rik1	1.09447777947973e-07	-1.30089058669465	0.026	0.08	0.0031994868927531	3	Male	4931429I11Rik
Sec16b1	1.10839068517626e-07	-1.20253651051068	0.035	0.096	0.00324015848997577	3	Male	Sec16b
2700050L05Rik	1.11320209549096e-07	-1.89721967027157	0.042	0.105	0.00325422368574873	3	Male	2700050L05Rik
Ccdc791	1.11984855749238e-07	-1.25802511657467	0.039	0.101	0.00327365328811748	3	Male	Ccdc79
Gm96961	1.12845347677582e-07	-1.49777644721809	0.034	0.094	0.00329880804865876	3	Male	Gm9696
Akap21	1.13617480904943e-07	-1.12207343213587	0.044	0.109	0.00332137981929419	3	Male	Akap2
Melk1	1.19648996847833e-07	-1.18036083594116	0.017	0.066	0.00349769912485271	3	Male	Melk
1700011E24Rik1	1.19940572378065e-07	-4.02850995423434	0.016	0.064	0.00350622275232797	3	Male	1700011E24Rik
Asb141	1.21017896366456e-07	-1.51586815665121	0.065	0.141	0.0035377161644806	3	Male	Asb14
9530051G07Rik1	1.22346797708443e-07	-1.4995386100976	0.011	0.054	0.00357656393741091	3	Male	9530051G07Rik
Evi2b1	1.23620034960187e-07	-1.46890053280658	0.041	0.104	0.00361378448199116	3	Male	Evi2b
Gins11	1.24128773039103e-07	-1.12698958880776	0.063	0.138	0.00362865642225209	3	Male	Gins1
1700006A11Rik1	1.24772903084265e-07	-1.90938899339604	0.01	0.052	0.00364748627586232	3	Male	1700006A11Rik
Gm207501	1.27506472513229e-07	-1.08727835589972	0.031	0.088	0.00372739671097924	3	Male	Gm20750
Afm	1.30704214132237e-07	-1.21601102546933	0.03	0.087	0.00382087629172768	3	Male	Afm
Mei11	1.31008840502852e-07	-3.03552069152048	0.014	0.06	0.00382978143441986	3	Male	Mei1
2810002D19Rik1	1.32180963934648e-07	-1.56524793870078	0.014	0.06	0.00386404611870156	3	Male	2810002D19Rik
Cyp3a441	1.32512122383976e-07	-1.4609407653526	0.038	0.099	0.00387372687365076	3	Male	Cyp3a44
Wdr741	1.33337428313354e-07	-1.12244996227277	0.027	0.082	0.00389785304188429	3	Male	Wdr74
Zfp8281	1.33578958935981e-07	-2.46100153798756	0.024	0.077	0.00390491370657554	3	Male	Zfp828
Robo21	1.38865477444762e-07	-1.02406112531037	0.283	0.405	0.00405945450214273	3	Male	Robo2
Gm9994	1.40492665143915e-07	-3.94793398371281	0.015	0.061	0.00410702208015206	3	Male	Gm9994
Csda1	1.42398987901019e-07	-1.02682852584697	0.042	0.105	0.0041627496133105	3	Male	Csda
6330416G13Rik1	1.43413441193136e-07	-1.44182832147712	0.034	0.092	0.00419240512639894	3	Male	6330416G13Rik
Rpl91	1.44778422589437e-07	-1.31607953524813	0.152	0.253	0.00423230762755702	3	Male	Rpl9
6330403A02Rik1	1.46387585389659e-07	-1.65589786500483	0.029	0.084	0.0042793482836959	3	Male	6330403A02Rik
4930564G21Rik1	1.54616851736987e-07	-1.752190724366	0.02	0.071	0.00451991442682733	3	Male	4930564G21Rik
2310003H01Rik1	1.55290636686689e-07	-2.31804358516398	0.026	0.079	0.00453961118226198	3	Male	2310003H01Rik
Lrrc341	1.5668898208608e-07	-2.61802797736487	0.038	0.098	0.00458048901332237	3	Male	Lrrc34
Mir297-11	1.61000235346447e-07	-1.27829572439313	0.012	0.055	0.00470651987988267	3	Male	Mir297-1
Vmn2r1141	1.61051414222754e-07	-1.70200155276634	0.04	0.102	0.00470801599197376	3	Male	Vmn2r114
Lrrc481	1.65861233843697e-07	-1.42320424324271	0.028	0.082	0.00484862144895279	3	Male	Lrrc48
Speer7-ps11	1.72365268413257e-07	-2.01513667182864	0.056	0.125	0.00503875389152474	3	Male	Speer7-ps1
Gm27621	1.77394385927366e-07	-2.84986559134227	0.024	0.077	0.0051857700838147	3	Male	Gm2762
Baat11	1.7739777262926e-07	-1.13022926872561	0.026	0.08	0.00518586908727115	3	Male	Baat1
Fam166a1	1.81536772000399e-07	-1.42526302298878	0.021	0.072	0.00530686445588767	3	Male	Fam166a
Ptpn201	1.82167164669371e-07	-1.82442369290224	0.045	0.109	0.00532529272477973	3	Male	Ptpn20
Olfml11	1.86380229509624e-07	-2.69818920385911	0.011	0.053	0.00544845324925484	3	Male	Olfml1
Phf151	1.97368024766795e-07	-1.78792722983173	0.028	0.082	0.0057696594680077	3	Male	Phf15
Mpi1	2.0242355523443e-07	-1.40812064911099	0.076	0.153	0.00591744779016809	3	Male	Mpi
Zfyve201	2.06073760718108e-07	-1.84284720246665	0.023	0.075	0.00602415424707245	3	Male	Zfyve20
Atp5sl1	2.06591404004034e-07	-1.84552318828775	0.014	0.059	0.00603928651324991	3	Male	Atp5sl
Hsd3b71	2.07583833721054e-07	-2.25237996224076	0.03	0.084	0.00606829821116759	3	Male	Hsd3b7
Urb22	2.07793828940546e-07	-2.2047371513368	0.016	0.062	0.00607443700141898	3	Male	Urb2
Sec31b1	2.08697050530368e-07	-1.14822358776363	0.039	0.099	0.00610084087815426	3	Male	Sec31b
Cxx1c1	2.11564744849843e-07	-2.68895795982734	0.02	0.069	0.00618467218619547	3	Male	Cxx1c
Gm1662	2.11975757973194e-07	-2.2108103150796	0.029	0.083	0.00619668733283038	3	Male	Gm166
Gm5108	2.17764914282767e-07	-1.44283595934591	0.016	0.062	0.00636592173922814	3	Male	Gm5108
Lrrc8a	2.19433092332211e-07	-1.42396225799807	0.042	0.104	0.00641468758814753	3	Male	Lrrc8a
Mapkapk51	2.20360765506355e-07	-1.20234845384643	0.042	0.104	0.00644180625804727	3	Male	Mapkapk5
Gpx2-ps1	2.2222528040172e-07	-2.82082304734124	0.001	0.03	0.00649631162198348	3	Male	Gpx2-ps1
Wdr671	2.26174980757595e-07	-1.14095295158346	0.051	0.118	0.00661177321248676	3	Male	Wdr67
Gltscr21	2.33544037641765e-07	-1.09784914777317	0.027	0.081	0.00682719285238172	3	Male	Gltscr2
Ifltd1	2.35388472036574e-07	-1.4745429571171	0.071	0.145	0.00688111120304517	3	Male	Ifltd1
Actc11	2.38849186444607e-07	-2.65684090396216	0.022	0.073	0.00698227826733519	3	Male	Actc1
Gm2897	2.4918218974317e-07	-1.06310872053185	0.04	0.101	0.00728434295276208	3	Male	Gm2897
Pcdhgc51	2.57342155771042e-07	-1.21301137860767	0.016	0.062	0.00752288323965487	3	Male	Pcdhgc5
Ggt5	2.64564526088187e-07	-1.31403097733993	0.01	0.051	0.00773401479113598	3	Male	Ggt5
Rgag41	2.65958749857678e-07	-1.93555164464021	0.012	0.054	0.00777477213458949	3	Male	Rgag4
6330549D23Rik1	2.6750184159598e-07	-1.73294070180423	0.039	0.098	0.00781988133537528	3	Male	6330549D23Rik
Slc7a21	2.70153248806606e-07	-2.45307982820163	0.038	0.097	0.00789738992236351	3	Male	Slc7a2
4930596M17Rik1	2.70355115319501e-07	-1.04212779920957	0.026	0.077	0.00790329108613497	3	Male	4930596M17Rik
Slc13a1	2.73752759217719e-07	-1.12557439763652	0.03	0.084	0.00800261441021158	3	Male	Slc13a1
Soat2	2.81886869080709e-07	-1.39787864684277	0.015	0.06	0.00824039884383636	3	Male	Soat2
Gm106401	2.82064370862312e-07	-1.46835046394645	0.014	0.058	0.00824558775341796	3	Male	Gm10640
Gm296502	2.8207149466874e-07	-4.74386185268364	0	0.027	0.00824579600365127	3	Male	Gm29650
Lct	2.82763634380248e-07	-1.08917562236751	0.043	0.105	0.00826602932383779	3	Male	Lct
A630007B06Rik1	2.85102814131269e-07	-2.06156207023854	0.026	0.077	0.0083344105654994	3	Male	A630007B06Rik
Akr1c13	2.86160218497298e-07	-1.29342839838321	0.026	0.077	0.00836532166733151	3	Male	Akr1c13
9430016H08Rik2	2.88228817485836e-07	-1.05832761856555	0.028	0.081	0.00842579302156343	3	Male	9430016H08Rik
Glt8d2	2.92466570463329e-07	-1.24348990696856	0.044	0.106	0.0085496752543545	3	Male	Glt8d2
Gm48461	2.95474229935256e-07	-1.73068832704572	0.021	0.071	0.00863759816369732	3	Male	Gm4846
Ptger21	3.03742778779497e-07	-1.54833068924421	0.037	0.095	0.00887931265206103	3	Male	Ptger2
4930438E09Rik1	3.09084404969916e-07	-2.15467054863167	0.003	0.035	0.00903546441048555	3	Male	4930438E09Rik
Dok7	3.10233450020068e-07	-1.23016941532764	0.035	0.092	0.00906905444443664	3	Male	Dok7
Sytl31	3.1560317697254e-07	-1.84628411994295	0.037	0.095	0.00922602767243827	3	Male	Sytl3
Klk1b51	3.17976449490538e-07	-1.12291199875318	0.006	0.042	0.00929540554795688	3	Male	Klk1b5
Ankrd231	3.20906917618321e-07	-2.00102192988986	0.029	0.082	0.00938107192273637	3	Male	Ankrd23
Igj1	3.21984786268659e-07	-3.90896405803353	0.005	0.039	0.00941258125699171	3	Male	Igj
Zfp2591	3.25152909123254e-07	-1.91983366925911	0.023	0.074	0.00950519499240009	3	Male	Zfp259
2610020H08Rik1	3.26368922206925e-07	-1.43433565720111	0.039	0.098	0.00954074270287503	3	Male	2610020H08Rik
Pet1121	3.45081245681284e-07	-1.07506638738705	0.042	0.103	0.010087760055001	3	Male	Pet112
Gm82341	3.46088615390405e-07	-1.64738356085133	0.031	0.086	0.0101172084937077	3	Male	Gm8234
Gxylt2	3.52634359562297e-07	-1.01110522897968	0.052	0.118	0.0103085602330846	3	Male	Gxylt2
Tcfl5	3.55947680595415e-07	-1.43903655537236	0.005	0.039	0.0104054185468458	3	Male	Tcfl5
Slc28a31	3.58408019468372e-07	-1.26337559555455	0.027	0.08	0.0104773416331189	3	Male	Slc28a3
Foxn41	3.58596567492702e-07	-1.56371278054091	0.005	0.039	0.0104828534575142	3	Male	Foxn4
Aqp91	3.63171081057277e-07	-2.76792194681143	0.041	0.101	0.0106165802125474	3	Male	Aqp9
Gm55441	3.67103525104641e-07	-1.20705668349762	0.049	0.113	0.010731537349384	3	Male	Gm5544
6430706D22Rik1	3.68897364957377e-07	-1.36806128641143	0.038	0.096	0.010783976669799	3	Male	6430706D22Rik
Gm10778	3.71440054353948e-07	-1.10949534210292	0.051	0.117	0.010858307108929	3	Male	Gm10778
Spint21	3.78377255853274e-07	-1.16333906440639	0.115	0.203	0.0110611023203588	3	Male	Spint2
4930542H20Rik	3.79440674181721e-07	-2.3975542686204	0.01	0.05	0.0110921892283542	3	Male	4930542H20Rik
6330403M23Rik	3.81129985595546e-07	-1.95498894145709	0.014	0.058	0.0111415728689146	3	Male	6330403M23Rik
Gm90791	3.81865550266953e-07	-1.74544235023662	0.01	0.05	0.0111630756309538	3	Male	Gm9079
Sepn1	3.86823522599106e-07	-2.20015609839664	0.018	0.065	0.0113080120361397	3	Male	Sepn1
Nhp2l11	4.05772447861541e-07	-1.95447174092602	0.035	0.091	0.0118619459683364	3	Male	Nhp2l1
Gm156631	4.07624109638133e-07	-2.31377656641826	0.013	0.055	0.0119160755970515	3	Male	Gm15663
Ifitm21	4.07952726450773e-07	-1.33083267667053	0.04	0.099	0.0119256820523355	3	Male	Ifitm2
Zswim21	4.1807269807965e-07	-2.35996552248884	0.028	0.08	0.0122215191829624	3	Male	Zswim2
4930549G23Rik1	4.18147179470772e-07	-1.47293468164258	0.024	0.075	0.0122236964974691	3	Male	4930549G23Rik
Mars	4.24239917421961e-07	-1.02644936098717	0.105	0.19	0.0124018055059962	3	Male	Mars
Apoa1bp1	4.24728134298029e-07	-1.52155965987362	0.034	0.09	0.0124160775499343	3	Male	Apoa1bp
Sdcbp2	4.2832336080563e-07	-1.52953814867087	0.016	0.061	0.012521176806431	3	Male	Sdcbp2
Sdr16c51	4.42051880500798e-07	-1.1231182344645	0.037	0.094	0.0129225026226798	3	Male	Sdr16c5
Gm115171	4.47036928865949e-07	-1.11052546488658	0.034	0.09	0.0130682305415383	3	Male	Gm11517
Ccdc1421	4.54168267287122e-07	-2.29509320844292	0.015	0.059	0.0132767009576044	3	Male	Ccdc142
2900092D14Rik	4.75748002714381e-07	-2.63035197813958	0.024	0.074	0.0139075413633495	3	Male	2900092D14Rik
Snhg52	4.77713450641469e-07	-1.54821335247828	0.04	0.098	0.0139649973026021	3	Male	Snhg5
Gm50891	4.80372678088529e-07	-1.55649834320142	0.035	0.091	0.014042734498562	3	Male	Gm5089
Hacl11	4.81666464099419e-07	-1.6432554208798	0.048	0.111	0.0140805557450183	3	Male	Hacl1
Myom2	4.90511225594804e-07	-1.58761581241781	0.011	0.051	0.0143391146578129	3	Male	Myom2
E030002O03Rik1	5.04334624100771e-07	-1.16192046501184	0.036	0.092	0.0147432140663378	3	Male	E030002O03Rik
Triml11	5.10410473308466e-07	-1.80219099281211	0.036	0.092	0.0149208293662264	3	Male	Triml1
Nanp1	5.12972535656752e-07	-1.46158712924818	0.022	0.072	0.0149957261348538	3	Male	Nanp
9530053A07Rik1	5.18383972852894e-07	-5.05907472953442	0.012	0.053	0.0151539186784086	3	Male	9530053A07Rik
Ccdc1251	5.19233306644214e-07	-1.8514711072189	0.039	0.097	0.0151787472531303	3	Male	Ccdc125
4930435E12Rik1	5.21816684750784e-07	-1.00434392250088	0.042	0.101	0.0152542671453197	3	Male	4930435E12Rik
Pcdhac11	5.31037537174894e-07	-1.6456329077674	0.012	0.053	0.0155238203242337	3	Male	Pcdhac1
Itprip	5.45485096570595e-07	-4.56016064268419	0.007	0.043	0.0159461658280482	3	Male	Itprip
Itih21	5.5590969965128e-07	-4.80238382235351	0.007	0.043	0.0162509082499059	3	Male	Itih2
Ccdc90a	5.6137386194905e-07	-1.46277071405921	0.032	0.086	0.0164106421063566	3	Male	Ccdc90a
Wibg1	5.67518657954475e-07	-1.78425087250593	0.019	0.066	0.0165902729279832	3	Male	Wibg
9930013L23Rik	5.85190199026611e-07	-3.55543984476021	0.018	0.064	0.0171068650881449	3	Male	9930013L23Rik
D8Ertd82e	5.97573571415274e-07	-1.90148539172316	0.005	0.038	0.0174688682131827	3	Male	D8Ertd82e
Gm7731	6.22057275742574e-07	-1.78680554223329	0.038	0.095	0.0181846003417827	3	Male	Gm773
Slc1a61	6.27500351363684e-07	-1.47822579077362	0.061	0.128	0.0183437177714146	3	Male	Slc1a6
Vmn2r821	6.31244980485966e-07	-1.82555571532489	0.022	0.071	0.0184531845145462	3	Male	Vmn2r82
Tyw31	6.37138484449804e-07	-1.26680335990165	0.088	0.166	0.0186254693159211	3	Male	Tyw3
Pak4	6.45084431757686e-07	-1.62792052939673	0.033	0.087	0.0188577531935724	3	Male	Pak4
Cldn31	6.62016602329019e-07	-1.81767748220426	0.018	0.064	0.0193527313358842	3	Male	Cldn3
Ccdc1111	6.70739146282491e-07	-2.33751352781841	0.026	0.075	0.0196077174632761	3	Male	Ccdc111
Lrp41	6.73627089216124e-07	-1.50189125120465	0.018	0.064	0.019692140699055	3	Male	Lrp4
Vwa7	6.74196869143506e-07	-1.1465460340103	0.073	0.147	0.0197087970756721	3	Male	Vwa7
Tmigd11	6.89469936133079e-07	-1.08163354935703	0.01	0.049	0.0201552746429783	3	Male	Tmigd1
Nudt8	6.96949490939528e-07	-3.42876972034583	0.009	0.046	0.0203739244686352	3	Male	Nudt8
Zfp8651	7.11346229996545e-07	-1.16734489384167	0.022	0.071	0.020794784341489	3	Male	Zfp865
Eps8l3	7.12539505406854e-07	-1.20258667377175	0.038	0.095	0.0208296673615586	3	Male	Eps8l3
1700092E19Rik2	7.36104940429128e-07	-2.67966318988092	0.028	0.079	0.0215185557235647	3	Male	1700092E19Rik
2810403D21Rik1	7.40271278335718e-07	-1.17459229625413	0.04	0.097	0.021640350279588	3	Male	2810403D21Rik
1190002F15Rik1	7.5063901958717e-07	-2.63825161206516	0.015	0.058	0.0219434304595917	3	Male	1190002F15Rik
Klhdc51	7.56503673935433e-07	-2.17492845607743	0.033	0.086	0.0221148719001545	3	Male	Klhdc5
1700123I01Rik1	7.58425677653442e-07	-4.12665795728765	0.023	0.072	0.0221710578348431	3	Male	1700123I01Rik
Cdc42ep51	7.59364959552902e-07	-1.87558714548767	0.023	0.072	0.02219851586261	3	Male	Cdc42ep5
Ugt1a91	7.73155684697734e-07	-1.03561104335895	0.015	0.058	0.0226016601307689	3	Male	Ugt1a9
Gm196891	7.85581210244637e-07	-1.26274343162591	0.026	0.075	0.0229648955190815	3	Male	Gm19689
Fam175a1	7.98831097905112e-07	-2.46069603840419	0.019	0.065	0.0233522294850601	3	Male	Fam175a
Cdk6	8.06710551427793e-07	-1.16177915867791	0.034	0.088	0.0235825695498887	3	Male	Cdk6
Fbxw261	8.1129253480184e-07	-1.01813892164231	0.037	0.092	0.0237165146698622	3	Male	Fbxw26
Nme31	8.12510512599975e-07	-1.36996614504899	0.02	0.067	0.0237521198148351	3	Male	Nme3
Micall2	8.36322706757961e-07	-3.73899130467809	0.019	0.065	0.0244482216866555	3	Male	Micall2
Ms4a13	8.53268798562897e-07	-1.67329793949258	0.012	0.052	0.0249436067883892	3	Male	Ms4a13
Gm107141	8.56001419193246e-07	-2.17085259425004	0.023	0.072	0.0250234894872762	3	Male	Gm10714
Clec4b21	8.76223252257225e-07	-1.46069305623694	0.031	0.083	0.0256146343332355	3	Male	Clec4b2
Zbed6	8.81230908654133e-07	-1.24059124639183	0.033	0.087	0.0257610231526863	3	Male	Zbed6
4933416M06Rik1	8.82661462243753e-07	-2.10605885767703	0.02	0.066	0.0258028425257716	3	Male	4933416M06Rik
Bet1l	8.83739687406237e-07	-1.47162769836788	0.021	0.068	0.0258343622819465	3	Male	Bet1l
Dohh1	8.89288415128857e-07	-1.85554832508981	0.027	0.076	0.0259965682394619	3	Male	Dohh
Ephb4	9.02533248225514e-07	-2.20259996841615	0.023	0.072	0.0263837544453764	3	Male	Ephb4
4931430N09Rik1	9.17414966877315e-07	-2.22601062561866	0.028	0.077	0.0268187917267245	3	Male	4931430N09Rik
Nrp3	9.40268892725467e-07	-2.35800796917974	0.016	0.059	0.0274868805410436	3	Male	Nrp
Heatr81	9.41743569426282e-07	-1.84665264762276	0.007	0.042	0.0275299897650385	3	Male	Heatr8
Vmn2r95	9.43419925727406e-07	-1.46602743073044	0.024	0.073	0.0275789946887893	3	Male	Vmn2r95
Mki67ip1	9.49812415893818e-07	-2.27067238355684	0.007	0.042	0.027765866353824	3	Male	Mki67ip
Gm159971	9.52380110685257e-07	-1.11572929628124	0.02	0.066	0.0278409277756621	3	Male	Gm15997
2610524H06Rik1	9.79290249549249e-07	-2.35435093729992	0.027	0.076	0.0286275918650732	3	Male	2610524H06Rik
G6pd21	1.0062745009888e-06	-3.36923402970857	0.003	0.032	0.0294164224874057	3	Male	G6pd2
Pex11b1	1.01395656892091e-06	-2.30966090433233	0.022	0.069	0.0296409923792649	3	Male	Pex11b
Hoxd3	1.02149238581894e-06	-1.12652915214939	0.205	0.299	0.0298612869146451	3	Male	Hoxd3
Fes1	1.04929958116896e-06	-1.20161027569858	0.019	0.065	0.0306741746563123	3	Male	Fes
Gm216931	1.06517564030531e-06	-1.6333010990684	0.03	0.081	0.0311382794930451	3	Male	Gm21693
Ppap2c1	1.06586427961538e-06	-1.3658855685521	0.049	0.11	0.0311584104859964	3	Male	Ppap2c
2610306M01Rik	1.1438057389078e-06	-1.21848124749171	0.006	0.039	0.0334368731654917	3	Male	2610306M01Rik
Gm34171	1.18729684461131e-06	-2.20516433581723	0.023	0.071	0.0347082486585224	3	Male	Gm3417
9830147E19Rik1	1.22392770604922e-06	-1.66185103709156	0.053	0.116	0.0357790786309369	3	Male	9830147E19Rik
Mertk	1.24836007670505e-06	-1.0011905168265	0.048	0.109	0.0364933101223188	3	Male	Mertk
Tmppe1	1.25031163744482e-06	-2.13270562065894	0.015	0.057	0.0365503600974245	3	Male	Tmppe
A630075F10Rik	1.25890522983794e-06	-1.5785802385702	0.02	0.066	0.0368015765838524	3	Male	A630075F10Rik
Baiap2l2	1.26214615254579e-06	-1.37676312471902	0.023	0.071	0.036896318477371	3	Male	Baiap2l2
Gm143781	1.28201933094054e-06	-2.03009992696353	0.015	0.057	0.0374772711013848	3	Male	Gm14378
Gm4101	1.28337424809169e-06	-1.13319736935677	0.031	0.082	0.0375168793944644	3	Male	Gm410
1700081H22Rik	1.28362820543407e-06	-1.87411902411243	0.013	0.053	0.0375243033294543	3	Male	1700081H22Rik
Card141	1.318995466663e-06	-1.3998489901013	0.029	0.079	0.0385581944769594	3	Male	Card14
Acsf31	1.32305006485391e-06	-1.63784155407919	0.039	0.094	0.0386767225458742	3	Male	Acsf3
Atp4b1	1.35981299427498e-06	-1.93176124963676	0.012	0.051	0.0397514132616405	3	Male	Atp4b
Zbtb16	1.38484025330918e-06	-1.12362547231785	0.131	0.216	0.0404830351249873	3	Male	Zbtb16
Tnfaip81	1.39020752669929e-06	-1.20607252332682	0.029	0.079	0.0406399366280003	3	Male	Tnfaip8
Cdhr5	1.42398490830087e-06	-1.45340815155073	0.017	0.06	0.0416273508243593	3	Male	Cdhr5
Mppe1	1.42960273803439e-06	-1.0295439751872	0.087	0.163	0.0417915768409594	3	Male	Mppe1
Slfn8	1.45334217665208e-06	-1.09639678550424	0.012	0.051	0.0424855518500701	3	Male	Slfn8
Gm69811	1.50535571819292e-06	-2.20377828252609	0.024	0.072	0.0440060637099335	3	Male	Gm6981
2610034B18Rik1	1.51180887490914e-06	-1.73477302476812	0.027	0.075	0.0441947088402189	3	Male	2610034B18Rik
Kif20a1	1.53819815749003e-06	-1.86519676768657	0.024	0.072	0.044966146737906	3	Male	Kif20a
Wif1	1.5548766256707e-06	-1.81718035723256	0.024	0.072	0.0454537083982316	3	Male	Wif1
Saa3	1.55656121884543e-06	-1.06333759064142	0.028	0.076	0.0455029541105083	3	Male	Saa3
Zfp217	1.57573653113827e-06	-1.26740097269237	0.021	0.067	0.0460635060147651	3	Male	Zfp217
Slc25a101	1.58401950990293e-06	-1.48805648812252	0.027	0.075	0.0463056423329924	3	Male	Slc25a10
Pik3cg1	1.58495148334619e-06	-2.38974415041152	0.019	0.064	0.0463328867126591	3	Male	Pik3cg
Gm207431	1.6043793915496e-06	-1.84280744549547	0.014	0.054	0.0469008227531695	3	Male	Gm20743
Slc27a61	1.64428217056566e-06	-2.22149578923478	0.011	0.049	0.0480673006921459	3	Male	Slc27a6
Elfn11	1.69268561528943e-06	-2.20811302957436	0.024	0.072	0.0494822785917559	3	Male	Elfn1
Uty3	9.42126935503213e-106	-4.49536999400939	0.106	0.782	2.75411967055654e-101	14	Male	Uty
Eif2s3y3	1.08858338925366e-80	-5.83847743342912	0.027	0.594	3.18225582180521e-76	14	Male	Eif2s3y
Ddx3y3	2.38083166050989e-56	-4.01688935018624	0.095	0.537	6.95988519316858e-52	14	Male	Ddx3y
Kdm5d3	2.7191364768774e-43	-6.10011084549263	0.031	0.382	7.94885166285569e-39	14	Male	Kdm5d
Klk1b223	4.77631832046671e-15	-2.2626182064793	0.027	0.182	1.39626113462203e-10	14	Male	Klk1b22
Slc15a23	1.25949414129097e-12	-1.18273095139202	0.588	0.714	3.68187922323589e-08	14	Male	Slc15a2
Gm269451	6.37763791822829e-09	-1.05319814376692	0.18	0.341	0.000186437489263568	14	Male	Gm26945
Pkd1l1	1.00258052923872e-08	-2.40873493183257	0.029	0.127	0.000293084366112355	14	Male	Pkd1l1
Cyp2c552	1.23480060658804e-06	-1.52575575570302	0.188	0.314	0.0360969261323881	14	Male	Cyp2c55
Brinp2	1.59174118755003e-06	-1.09798485523248	0.226	0.365	0.0465313701356499	14	Male	Brinp2
Uty4	0	-5.70928659912647	0.037	0.677	0	0	Male	Uty
Eif2s3y4	9.34996862199595e-297	-8.21329959571938	0.003	0.518	2.73327632726808e-292	0	Male	Eif2s3y
Ddx3y4	1.94714444875066e-180	-5.9835733699525	0.023	0.386	5.6920873670328e-176	0	Male	Ddx3y
Kdm5d4	7.68552448773241e-159	-6.03242767984227	0.012	0.328	2.24670937349881e-154	0	Male	Kdm5d
Gucy1a32	8.26747567684863e-67	-2.82760914256407	0.053	0.251	2.41683116461316e-62	0	Male	Gucy1a3
Gm158004	3.8088626876912e-63	-2.35220649597634	0.068	0.273	1.11344482949277e-58	0	Male	Gm15800
A330023F24Rik4	7.19498459120673e-63	-2.19605553155554	0.056	0.251	2.10330984554746e-58	0	Male	A330023F24Rik
Gm207363	1.79446375048989e-58	-7.8381735265925	0.016	0.156	5.24575588180708e-54	0	Male	Gm20736
Prnp2	8.91858648151844e-58	-2.13146559202768	0.066	0.257	2.60717038614228e-53	0	Male	Prnp
Ate13	1.69349716448652e-55	-2.22874122689469	0.052	0.228	4.95060026094343e-51	0	Male	Ate1
Fam178a4	3.14453386226683e-55	-1.74035214846213	0.065	0.252	9.19241583956463e-51	0	Male	Fam178a
Hdgfrp33	2.07288391669784e-54	-2.30391569897453	0.054	0.229	6.0596615536828e-50	0	Male	Hdgfrp3
Slc15a24	2.3430545265453e-54	-1.52045345661502	0.44	0.662	6.84945129744987e-50	0	Male	Slc15a2
Mllt42	1.83026189074555e-53	-2.08122179665917	0.069	0.256	5.35040458521647e-49	0	Male	Mllt4
Ccdc643	1.93805766128573e-53	-2.29375613879169	0.055	0.229	5.66552396123657e-49	0	Male	Ccdc64
Whsc12	2.83146447080014e-52	-2.18609376124822	0.064	0.243	8.27722008749006e-48	0	Male	Whsc1
Gucy1b33	8.01149724549217e-52	-2.42284409821154	0.044	0.205	2.34200098977473e-47	0	Male	Gucy1b3
6330403A02Rik2	2.91692181936155e-50	-2.1821472175657	0.052	0.217	8.52703755453961e-46	0	Male	6330403A02Rik
Sept23	1.01296691341935e-48	-2.068333585726	0.053	0.217	2.96120617799879e-44	0	Male	Sept2
Gm207382	1.46745164617768e-47	-8.14758585615935	0.028	0.159	4.2898013972712e-43	0	Male	Gm20738
C230004F18Rik3	1.54925394535022e-47	-2.28620121901553	0.04	0.189	4.5289340584423e-43	0	Male	C230004F18Rik
Gm208672	3.04184653181998e-47	-7.70411830861704	0.029	0.159	8.89222996646934e-43	0	Male	Gm20867
Gbas3	4.70233029195744e-47	-1.8413347174527	0.059	0.222	1.37463221424792e-42	0	Male	Gbas
Ube2b2	2.79606891018349e-46	-2.82864747480939	0.035	0.175	8.17374824513939e-42	0	Male	Ube2b
Gm208232	5.17205184062516e-45	-7.39010900905418	0.029	0.156	1.51194591456995e-40	0	Male	Gm20823
Fam63b2	6.04089918113909e-45	-2.58937815118672	0.049	0.2	1.76593605762239e-40	0	Male	Fam63b
Erdr13	8.37517145848568e-45	-1.7908645054283	0.073	0.241	2.44831387245912e-40	0	Male	Erdr1
Gm208162	1.62792111036274e-44	-7.41043778580382	0.03	0.157	4.75890178192339e-40	0	Male	Gm20816
Bre2	3.88163480534975e-44	-1.74721501284359	0.065	0.228	1.13471830264789e-39	0	Male	Bre
Synj2bp2	1.71237220323215e-43	-2.43278015380558	0.039	0.176	5.00577766170855e-39	0	Male	Synj2bp
Gm101253	2.19264334257807e-43	-2.44494510723112	0.043	0.185	6.40975428335846e-39	0	Male	Gm10125
Ksr23	2.32675432603779e-43	-1.86054751306981	0.086	0.255	6.80180092130626e-39	0	Male	Ksr2
Erbb2ip3	3.38842508161136e-43	-1.88020754648592	0.07	0.233	9.9053830410745e-39	0	Male	Erbb2ip
Large5	8.4284081814999e-43	-1.24386437650278	0.09	0.268	2.46387656369786e-38	0	Male	Large
B3gnt23	1.77507341506846e-42	-2.61852273165238	0.031	0.159	5.18907211426964e-38	0	Male	B3gnt2
Tmlhe2	2.07869400681839e-41	-1.86678058955975	0.043	0.18	6.07664619013219e-37	0	Male	Tmlhe
Lnp3	2.29496300443718e-41	-2.1554770380442	0.052	0.197	6.70886535087121e-37	0	Male	Lnp
Zcchc161	5.2218362599953e-41	-2.23534025185649	0.041	0.176	1.52649939388443e-36	0	Male	Zcchc16
2610017I09Rik2	1.52305350303902e-40	-2.44668298593564	0.036	0.165	4.45234230543396e-36	0	Male	2610017I09Rik
Gm208543	3.75845688145973e-40	-3.15297023198191	0.034	0.159	1.09870970015712e-35	0	Male	Gm20854
4932441J04Rik3	1.02365062307027e-39	-2.23241099092581	0.05	0.189	2.99243786642133e-35	0	Male	4932441J04Rik
Gm131522	1.21985450856908e-39	-2.53661170899158	0.039	0.168	3.56600068489999e-35	0	Male	Gm13152
1700007B14Rik2	2.00918575244318e-39	-2.0210124844294	0.048	0.187	5.87345271011715e-35	0	Male	1700007B14Rik
Gas52	2.58480680653022e-39	-1.71571386581258	0.043	0.177	7.55616573752979e-35	0	Male	Gas5
Lrrc16a4	2.7741991097026e-39	-1.88885805824372	0.05	0.189	8.1098162573936e-35	0	Male	Lrrc16a
Rfwd22	4.99861682301562e-39	-1.6783229952292	0.063	0.212	1.46124565587216e-34	0	Male	Rfwd2
Diap22	9.6987824938208e-39	-2.23068347864005	0.038	0.166	2.83524508641864e-34	0	Male	Diap2
Utp11l2	1.08519375981556e-38	-2.72811217408362	0.038	0.165	3.17234691806883e-34	0	Male	Utp11l
Bc12	1.36313398368247e-38	-2.1403640363176	0.039	0.167	3.98484957449895e-34	0	Male	Bc1
1700021K19Rik2	2.14191516645463e-38	-2.2381492074437	0.025	0.138	6.26146060609682e-34	0	Male	1700021K19Rik
Rn45s2	2.15250590443234e-38	-2.0098107331561	0.039	0.167	6.29242051042705e-34	0	Male	Rn45s
Ppp2r42	2.84123657680054e-38	-2.05133322248648	0.05	0.186	8.30578688496101e-34	0	Male	Ppp2r4
Pcdha4-g2	3.06035569931089e-38	-1.98923370108484	0.039	0.167	8.94633781579553e-34	0	Male	Pcdha4-g
Bai32	3.06946359786106e-38	-2.21395425436188	0.039	0.166	8.97296293562724e-34	0	Male	Bai3
4930529F24Rik2	3.81195797446868e-38	-2.14534785507337	0.039	0.166	1.11434967467643e-33	0	Male	4930529F24Rik
5033411D12Rik2	3.82443945773654e-38	-1.63059574430082	0.039	0.165	1.11799838668012e-33	0	Male	5033411D12Rik
Hoxa33	3.92849099498271e-38	-2.43750269652463	0.037	0.162	1.1484157725633e-33	0	Male	Hoxa3
D4Wsu53e2	4.12409393230131e-38	-1.9990209047162	0.038	0.165	1.20559637922964e-33	0	Male	D4Wsu53e
Fert22	4.49635214604411e-38	-2.11448830964033	0.038	0.164	1.31441862285308e-33	0	Male	Fert2
Mll32	4.80925412233888e-38	-1.92352858635179	0.039	0.167	1.40588925758332e-33	0	Male	Mll3
Vmn2r-ps542	4.84668530346413e-38	-1.90539827316753	0.043	0.171	1.41683151476167e-33	0	Male	Vmn2r-ps54
Soga22	4.9755465972405e-38	-2.05733310139021	0.039	0.166	1.45450153677132e-33	0	Male	Soga2
0610010B08Rik2	5.26821904982964e-38	-1.98156510931312	0.039	0.166	1.5400584748367e-33	0	Male	0610010B08Rik
Gm69022	6.7636725224223e-38	-1.74457076887475	0.039	0.165	1.97722438847971e-33	0	Male	Gm6902
Mir467e2	7.73082774616345e-38	-2.13383017080552	0.039	0.166	2.25995287503596e-33	0	Male	Mir467e
Mll22	8.62752192905897e-38	-2.37629968532535	0.037	0.161	2.52208348552181e-33	0	Male	Mll2
Mir669e2	8.73541857214231e-38	-2.36278497423115	0.039	0.165	2.55362491119436e-33	0	Male	Mir669e
Sfrs182	9.59650498940258e-38	-1.94509901736892	0.038	0.163	2.80534630355205e-33	0	Male	Sfrs18
Mir466f-12	9.62954710430925e-38	-2.52835286496552	0.039	0.165	2.81500550500272e-33	0	Male	Mir466f-1
Dnahc7b2	1.10657566770602e-37	-2.53662842736106	0.039	0.164	3.234852649405e-33	0	Male	Dnahc7b
Mir3470b2	1.1976543493747e-37	-2.03777073466591	0.039	0.165	3.50110295952707e-33	0	Male	Mir3470b
5830418K08Rik2	1.34967801988624e-37	-1.64580961693198	0.038	0.164	3.94551375553344e-33	0	Male	5830418K08Rik
4933430M04Rik2	1.65267360849839e-37	-2.73338589652107	0.037	0.159	4.83126075972334e-33	0	Male	4933430M04Rik
A730017L22Rik2	1.77664004644829e-37	-2.14325745086953	0.04	0.166	5.19365184778228e-33	0	Male	A730017L22Rik
2310008H04Rik2	2.0020159869136e-37	-2.5908125497271	0.039	0.165	5.85249333454452e-33	0	Male	2310008H04Rik
Gm205942	2.99268879877281e-37	-1.92414741449261	0.04	0.166	8.74852716545255e-33	0	Male	Gm20594
Mir46602	3.41951203962226e-37	-2.6424592248531	0.038	0.162	9.99625954542776e-33	0	Male	Mir4660
8430427H17Rik2	3.87026893486071e-37	-2.05046576636444	0.037	0.161	1.13139571772783e-32	0	Male	8430427H17Rik
Mir297c2	5.60024029009581e-37	-3.1021924180259	0.031	0.147	1.63711824400371e-32	0	Male	Mir297c
Jph32	5.93656197330802e-37	-2.39359192924429	0.042	0.168	1.73543516165713e-32	0	Male	Jph3
Mll52	6.39779984577997e-37	-2.25891577369933	0.037	0.159	1.87026882891686e-32	0	Male	Mll5
Pisd-ps23	7.79787420800348e-37	-1.96028460290824	0.037	0.158	2.27955256722566e-32	0	Male	Pisd-ps2
Dnahc7a2	8.21099517820275e-37	-1.69569585907562	0.038	0.161	2.40032022044401e-32	0	Male	Dnahc7a
Epb4.92	8.68233934560217e-37	-2.41971525185188	0.035	0.154	2.53810826089988e-32	0	Male	Epb4.9
Tcte32	9.38656646625867e-37	-2.22941904014781	0.037	0.159	2.7439749750814e-32	0	Male	Tcte3
Gprasp22	9.71981336765839e-37	-2.78657449306121	0.031	0.146	2.84139304176758e-32	0	Male	Gprasp2
2410018L13Rik2	9.8819540732817e-37	-1.84365810263976	0.055	0.192	2.88879163424244e-32	0	Male	2410018L13Rik
Dleu22	1.14846262411386e-36	-2.28541008697831	0.034	0.152	3.35730078907204e-32	0	Male	Dleu2
Lphn12	1.51230605227473e-36	-2.30834751479323	0.037	0.159	4.42092428261473e-32	0	Male	Lphn1
Schip12	1.54125716305674e-36	-2.26815348649283	0.039	0.162	4.50555706476378e-32	0	Male	Schip1
1700112E06Rik2	1.99084096138915e-36	-2.00170843379028	0.042	0.167	5.81982538242891e-32	0	Male	1700112E06Rik
Zswim63	2.28205640683005e-36	-2.31734373242936	0.048	0.177	6.67113549408629e-32	0	Male	Zswim6
Mir3470a2	2.41198464617006e-36	-2.18032567623818	0.034	0.152	7.05095471614893e-32	0	Male	Mir3470a
Mir669m-22	2.47754517722232e-36	-1.3831261137885	0.038	0.161	7.24260781657402e-32	0	Male	Mir669m-2
Mir11952	2.60887282910511e-36	-1.764190460373	0.038	0.162	7.62651794132296e-32	0	Male	Mir1195
Tssc12	2.85598163168125e-36	-2.32692665494941	0.044	0.169	8.3488911038938e-32	0	Male	Tssc1
Cryzl12	2.95172065046463e-36	-1.44682253295787	0.037	0.159	8.62876497750324e-32	0	Male	Cryzl1
Inadl2	3.38124563376315e-36	-1.60335040801306	0.052	0.184	9.88439536117981e-32	0	Male	Inadl
Mir669m-12	3.63155695608052e-36	-2.13814128103344	0.039	0.162	1.06161304497102e-31	0	Male	Mir669m-1
Mucl12	3.75951537834718e-36	-2.33832561834707	0.037	0.156	1.09901913055223e-31	0	Male	Mucl1
Gpr982	3.95340958688365e-36	-2.2435192829677	0.038	0.159	1.1557002245337e-31	0	Male	Gpr98
A930011G23Rik2	4.03081823777103e-36	-1.47385264495548	0.039	0.162	1.17832909544761e-31	0	Male	A930011G23Rik
Mir3471-12	4.89280791991263e-36	-1.96185125545161	0.039	0.162	1.43031453922806e-31	0	Male	Mir3471-1
Mir680-22	4.91061095806665e-36	-2.42406321673834	0.039	0.16	1.43551890137162e-31	0	Male	Mir680-2
Mir19502	6.46942430970145e-36	-1.79734285782479	0.039	0.162	1.89120680845502e-31	0	Male	Mir1950
Drd32	6.54005732743609e-36	-1.56818060170709	0.035	0.153	1.91185495852939e-31	0	Male	Drd3
4932412D23Rik2	6.82377681581145e-36	-2.37820993663129	0.035	0.153	1.99479467656616e-31	0	Male	4932412D23Rik
Ipw2	7.41913692044311e-36	-2.28130197475387	0.031	0.144	2.16883629595314e-31	0	Male	Ipw
Ctbp22	8.74696968592672e-36	-1.47687977525272	0.125	0.287	2.55700164828696e-31	0	Male	Ctbp2
Mir30982	8.99581813451826e-36	-2.38925841760656	0.038	0.157	2.62974751526372e-31	0	Male	Mir3098
Lace12	9.24902668341956e-36	-1.40364582356082	0.056	0.19	2.70376797036404e-31	0	Male	Lace1
Grlf12	1.06836115978845e-35	-1.7952857361984	0.038	0.159	3.12314017840956e-31	0	Male	Grlf1
Mir669b2	1.09361461750702e-35	-2.2294471453162	0.032	0.148	3.19696361135826e-31	0	Male	Mir669b
Epb4.1l32	1.11086020516356e-35	-2.23944726592625	0.037	0.155	3.24737763775464e-31	0	Male	Epb4.1l3
B230216N24Rik3	1.18310763183211e-35	-3.5426670792624	0.019	0.118	3.45857854013479e-31	0	Male	B230216N24Rik
Oxsr13	1.21459245265262e-35	-2.41190751006635	0.043	0.166	3.5506181168394e-31	0	Male	Oxsr1
Sepw12	1.46992280306089e-35	-1.8002013061973	0.053	0.185	4.2970253301879e-31	0	Male	Sepw1
Emr12	1.64616759319273e-35	-1.97742991752363	0.036	0.153	4.81224172518031e-31	0	Male	Emr1
D10Bwg1379e2	1.79345988615992e-35	-1.86568015815261	0.037	0.157	5.24282128521129e-31	0	Male	D10Bwg1379e
Fam134c3	2.80534312248215e-35	-2.2689242586568	0.031	0.144	8.20085954995207e-31	0	Male	Fam134c
Ccpg12	2.98024780426483e-35	-2.04816588807462	0.035	0.151	8.71215840620739e-31	0	Male	Ccpg1
Gm160392	3.08568695791965e-35	-2.07817501528192	0.038	0.158	9.02038868408651e-31	0	Male	Gm16039
4921515E04Rik2	5.35707547394366e-35	-2.98574415777593	0.034	0.148	1.56603387329795e-30	0	Male	4921515E04Rik
4930597G03Rik2	5.56013898185753e-35	-2.28281649945315	0.031	0.143	1.62539542856641e-30	0	Male	4930597G03Rik
Vmn2r-ps112	5.75255025940389e-35	-1.7170796340289	0.037	0.154	1.68164301733154e-30	0	Male	Vmn2r-ps11
Fam73a3	6.08386931753525e-35	-2.17471540510943	0.04	0.16	1.77849751759508e-30	0	Male	Fam73a
3110056K07Rik3	8.59949902172543e-35	-2.47834817088693	0.04	0.159	2.513891549021e-30	0	Male	3110056K07Rik
1700008F21Rik2	8.6167978638922e-35	-2.07767864503059	0.037	0.154	2.51894851955161e-30	0	Male	1700008F21Rik
Mir51282	9.33790605511393e-35	-1.88388802895872	0.036	0.153	2.72975007709145e-30	0	Male	Mir5128
Mir19702	1.3767021957493e-34	-1.68863723042852	0.038	0.157	4.02451352883392e-30	0	Male	Mir1970
Eif2c32	2.04297513470322e-34	-2.14662681767218	0.036	0.151	5.97222921127791e-30	0	Male	Eif2c3
Gm120702	2.65837787614399e-34	-2.51240260592154	0.031	0.14	7.77123604533173e-30	0	Male	Gm12070
Scn2a12	2.90475421221424e-34	-1.45775600601249	0.062	0.198	8.4914679885659e-30	0	Male	Scn2a1
Diap32	3.46775348684111e-34	-2.50235526017432	0.035	0.149	1.01372837680826e-29	0	Male	Diap3
Gm116022	4.4597139496902e-34	-2.24419876367596	0.038	0.154	1.30370817891294e-29	0	Male	Gm11602
Mll12	5.53875631809454e-34	-2.02245647493529	0.037	0.152	1.61914463446858e-29	0	Male	Mll1
Atf72	6.54419832221752e-34	-2.13910840593637	0.051	0.177	1.91306549553385e-29	0	Male	Atf7
Lpin23	7.90093481030379e-34	-1.75341188249032	0.055	0.184	2.30968027309611e-29	0	Male	Lpin2
Vmn2r292	8.60528878443942e-34	-1.84479671020753	0.04	0.158	2.51558407035517e-29	0	Male	Vmn2r29
Mir466n2	9.37849631688391e-34	-1.95968183189499	0.036	0.149	2.74161582831467e-29	0	Male	Mir466n
Plk1s12	1.04701539798174e-33	-1.75024223745311	0.035	0.148	3.06074011292002e-29	0	Male	Plk1s1
Atn12	1.10077384613653e-33	-2.54462924831129	0.04	0.157	3.21789218441092e-29	0	Male	Atn1
Fam5c2	1.33112517263997e-33	-2.26641771543971	0.032	0.142	3.89127821717841e-29	0	Male	Fam5c
4930539N22Rik2	1.37931791873257e-33	-2.04920255043274	0.034	0.146	4.03216007183092e-29	0	Male	4930539N22Rik
4930474G06Rik2	1.40563250021963e-33	-1.89541056644525	0.035	0.148	4.10908548789205e-29	0	Male	4930474G06Rik
Fam188a2	1.59342360488527e-33	-1.90903263505021	0.043	0.161	4.65805522416111e-29	0	Male	Fam188a
A530072M11Rik2	1.67716915189562e-33	-1.85281769676531	0.031	0.139	4.90286858173646e-29	0	Male	A530072M11Rik
Epb4.1l12	2.03124426999321e-33	-2.12677684139309	0.032	0.141	5.93793637447115e-29	0	Male	Epb4.1l1
Clcn4-22	2.0730233145307e-33	-2.68694086030136	0.025	0.128	6.0600690553676e-29	0	Male	Clcn4-2
Banp2	2.21504124880973e-33	-1.60157459213062	0.05	0.176	6.47523008264547e-29	0	Male	Banp
Atpbd42	2.4401310238374e-33	-2.22378362224789	0.033	0.143	7.13323502198387e-29	0	Male	Atpbd4
1810026B05Rik2	4.28978071979609e-33	-2.91396837182917	0.024	0.124	1.25403159781799e-28	0	Male	1810026B05Rik
Gm169072	4.94186312220387e-33	-2.04093337661886	0.03	0.136	1.44465484651386e-28	0	Male	Gm16907
Fam212	5.31964329998948e-33	-2.56182800278053	0.038	0.152	1.55509132588593e-28	0	Male	Fam21
2610203C20Rik3	5.67742896096127e-33	-2.05150246601962	0.038	0.152	1.65968280815781e-28	0	Male	2610203C20Rik
A930011O12Rik2	5.89560729728092e-33	-2.12392040454456	0.036	0.149	1.72346288121413e-28	0	Male	A930011O12Rik
5830417I10Rik2	6.1736903680209e-33	-1.89283261903702	0.037	0.149	1.80475490528355e-28	0	Male	5830417I10Rik
Raet1b2	6.57929237338119e-33	-1.94211613005358	0.035	0.146	1.92332453951052e-28	0	Male	Raet1b
A630010A05Rik2	6.88000212841708e-33	-1.51340161286157	0.035	0.146	2.01123102220016e-28	0	Male	A630010A05Rik
Tmem181b-ps3	6.9119912132364e-33	-1.37808558467891	0.039	0.155	2.0205823913654e-28	0	Male	Tmem181b-ps
2900056M20Rik2	8.03349211076762e-33	-1.84431061526746	0.035	0.146	2.3484307487407e-28	0	Male	2900056M20Rik
Skint102	8.18228072958176e-33	-2.42220893057783	0.032	0.14	2.39192612567864e-28	0	Male	Skint10
C030046E11Rik2	1.19220224637164e-32	-1.86667744835182	0.032	0.14	3.48516482681823e-28	0	Male	C030046E11Rik
Fam179b4	1.24005550404498e-32	-2.01573730064873	0.045	0.165	3.6250542549747e-28	0	Male	Fam179b
2010005H15Rik1	2.41991989357887e-32	-2.06520979047259	0.04	0.154	7.07415182489911e-28	0	Male	2010005H15Rik
1700091E21Rik2	3.30882767055852e-32	-1.77326189303155	0.027	0.129	9.67269592934373e-28	0	Male	1700091E21Rik
Galnt23	4.04919177241311e-32	-1.85767835986518	0.036	0.146	1.18370023082952e-27	0	Male	Galnt2
3010001F23Rik2	4.74474913523032e-32	-1.90358486922348	0.036	0.144	1.38703251470188e-27	0	Male	3010001F23Rik
Gm65482	4.8029495220975e-32	-1.94126323438135	0.033	0.14	1.40404623379476e-27	0	Male	Gm6548
Lphn32	5.20868626133117e-32	-1.94093247621139	0.033	0.14	1.52265525477494e-27	0	Male	Lphn3
Zfp5992	5.39292533105919e-32	-1.74454128213282	0.04	0.153	1.57651386202853e-27	0	Male	Zfp599
A830080D01Rik2	5.61722326728479e-32	-2.1523121343954	0.042	0.157	1.64208287772536e-27	0	Male	A830080D01Rik
F630206G17Rik2	6.46468687664754e-32	-2.22588753009618	0.036	0.144	1.88982191465038e-27	0	Male	F630206G17Rik
Tex112	8.14317547172269e-32	-2.21469882328921	0.046	0.163	2.38049448564869e-27	0	Male	Tex11
1110037F02Rik2	9.16570797263489e-32	-1.76472894993706	0.043	0.158	2.67941141164036e-27	0	Male	1110037F02Rik
D14Abb1e2	9.53293228604047e-32	-1.90504491060833	0.035	0.143	2.78676209517821e-27	0	Male	D14Abb1e
Ppapdc1a2	1.00897765645199e-31	-2.2923319511363	0.032	0.138	2.94954438310611e-27	0	Male	Ppapdc1a
Zfp8622	1.02073490398264e-31	-2.37305776047285	0.034	0.14	2.98391434481246e-27	0	Male	Zfp862
Ccdc74	1.14380973194725e-31	-1.67343782414744	0.034	0.14	3.3436989894014e-27	0	Male	Ccdc7
Slc22a272	1.3054577594557e-31	-1.27811265463108	0.061	0.192	3.81624466821684e-27	0	Male	Slc22a27
4933400C23Rik2	1.40594730545935e-31	-1.38874589956298	0.039	0.15	4.11000575804933e-27	0	Male	4933400C23Rik
Mup23	1.49201675296124e-31	-2.66854969731592	0.031	0.135	4.36161257393161e-27	0	Male	Mup2
Veph12	1.67642510363071e-31	-1.71679265212809	0.041	0.154	4.90069350544366e-27	0	Male	Veph1
Adrbk12	1.87663665102525e-31	-1.64720479393263	0.043	0.157	5.48597192194211e-27	0	Male	Adrbk1
Chkb3	2.06794447178548e-31	-2.12322368294726	0.04	0.151	6.04522207437051e-27	0	Male	Chkb
Gm57952	2.66863174587745e-31	-2.0306864725708	0.035	0.142	7.80121118272355e-27	0	Male	Gm5795
4833424O15Rik2	3.31468526791159e-31	-2.24245181201541	0.032	0.136	9.68981944368595e-27	0	Male	4833424O15Rik
Cox162	3.65893154267685e-31	-2.15496314712351	0.029	0.131	1.06961545787072e-26	0	Male	Cox16
Epb4.1l4a2	3.84821412460087e-31	-2.13489316169604	0.033	0.138	1.12494843504457e-26	0	Male	Epb4.1l4a
Efha22	5.15853661518913e-31	-1.70493605297203	0.038	0.147	1.50799500871824e-26	0	Male	Efha2
Mir51252	5.17546523395526e-31	-2.22095034325249	0.024	0.12	1.51294375184214e-26	0	Male	Mir5125
Hgs2	5.23382719858327e-31	-1.82882874515117	0.038	0.148	1.53000470496185e-26	0	Male	Hgs
Hnrpdl2	5.37169626803132e-31	-2.00596316183763	0.028	0.129	1.5703079700336e-26	0	Male	Hnrpdl
Adc2	6.10030022901483e-31	-2.19603611496642	0.033	0.137	1.78330076594791e-26	0	Male	Adc
Glcci12	6.7640271885049e-31	-1.97423610199084	0.033	0.137	1.97732806801564e-26	0	Male	Glcci1
Gm54153	7.01116793927824e-31	-2.78992256076256	0.029	0.129	2.04957472368921e-26	0	Male	Gm5415
Slc22a282	8.34684917732575e-31	-2.89837903088684	0.028	0.127	2.44003442000764e-26	0	Male	Slc22a28
Efha12	9.17148292602518e-31	-2.73604729637231	0.026	0.124	2.68109960376494e-26	0	Male	Efha1
Gm47362	9.19253756176205e-31	-1.7773146448635	0.025	0.121	2.6872545054299e-26	0	Male	Gm4736
Grm71	1.02252200026553e-30	-1.21949680292924	0.443	0.573	2.98913856337622e-26	0	Male	Grm7
Fam5b2	1.14943290339187e-30	-1.62241892721874	0.036	0.143	3.36013720648546e-26	0	Male	Fam5b
Mir19542	1.25004833435334e-30	-1.29354270150631	0.03	0.131	3.65426629581512e-26	0	Male	Mir1954
Col19a12	1.33794084536114e-30	-1.79237414148318	0.035	0.141	3.91120247324423e-26	0	Male	Col19a1
Smek23	1.34979099841071e-30	-2.03194464074783	0.039	0.148	3.94584402565402e-26	0	Male	Smek2
Dbc12	1.44710771806341e-30	-2.17005906995153	0.031	0.132	4.23032999221475e-26	0	Male	Dbc1
9230102K24Rik2	1.49258556805619e-30	-2.02754573903148	0.025	0.121	4.36327539109865e-26	0	Male	9230102K24Rik
Xrcc6bp12	1.64217970657034e-30	-3.0663274626351	0.019	0.108	4.80058393621709e-26	0	Male	Xrcc6bp1
A630089N07Rik2	1.76992039270477e-30	-1.732485022977	0.035	0.14	5.17400828399386e-26	0	Male	A630089N07Rik
Nlrp4e2	1.83834335629531e-30	-2.46207753401038	0.037	0.145	5.37402913345809e-26	0	Male	Nlrp4e
Sprr2a12	2.35865433410114e-30	-1.54514596160256	0.038	0.146	6.89505421487788e-26	0	Male	Sprr2a1
Epb4.1l22	2.48634887235576e-30	-1.68952550256708	0.036	0.142	7.26834365855761e-26	0	Male	Epb4.1l2
Smek12	3.48855415052586e-30	-1.49559087241242	0.046	0.16	1.01980903482323e-25	0	Male	Smek1
Hdgfrp22	4.36563723758253e-30	-2.15222836461693	0.032	0.133	1.2762067336625e-25	0	Male	Hdgfrp2
Raet1c2	4.53305090377863e-30	-1.46225567240457	0.037	0.143	1.32514677070161e-25	0	Male	Raet1c
Ept13	5.19253220313242e-30	-1.79316649129117	0.043	0.154	1.5179329389417e-25	0	Male	Ept1
Prrt22	5.21657432195242e-30	-2.47555130909891	0.031	0.132	1.52496117153635e-25	0	Male	Prrt2
Zc3h11a2	5.2260639738678e-30	-2.24850834205797	0.03	0.129	1.52773528148077e-25	0	Male	Zc3h11a
Ddx26b2	5.39991035734828e-30	-1.97444673490231	0.043	0.154	1.57855579476362e-25	0	Male	Ddx26b
Zfp7082	5.76891633407934e-30	-1.31211826902762	0.03	0.13	1.68642731194141e-25	0	Male	Zfp708
Ccdc532	8.56343013794215e-30	-2.62165957944174	0.024	0.117	2.50334753222463e-25	0	Male	Ccdc53
Gm141642	8.84174137205808e-30	-2.68323477024753	0.024	0.117	2.58470625529374e-25	0	Male	Gm14164
Klra152	1.00486819287856e-29	-2.60236462241344	0.028	0.124	2.93753118824188e-25	0	Male	Klra15
4933409K07Rik2	1.21650353515641e-29	-1.55743844329937	0.029	0.128	3.55620478432274e-25	0	Male	4933409K07Rik
Mamdc22	1.29491925268576e-29	-1.83606531543376	0.058	0.178	3.78543745137628e-25	0	Male	Mamdc2
5430437J10Rik2	1.31665623723304e-29	-3.66748024462397	0.027	0.122	3.84898117830336e-25	0	Male	5430437J10Rik
Nlrp1a2	1.32946779537352e-29	-1.74441360801717	0.031	0.13	3.88643320621541e-25	0	Male	Nlrp1a
Slco6b12	1.37877259807002e-29	-1.55371877287465	0.029	0.127	4.03056593593809e-25	0	Male	Slco6b1
Jmjd82	1.56282792542276e-29	-2.04543355862713	0.032	0.132	4.56861487438835e-25	0	Male	Jmjd8
D130009I18Rik2	1.59268135375315e-29	-2.07378760841688	0.017	0.102	4.65588540142658e-25	0	Male	D130009I18Rik
Fbxl162	1.72546146109981e-29	-2.24847400088237	0.028	0.124	5.04404148923308e-25	0	Male	Fbxl16
4933426M11Rik2	1.82224989210609e-29	-2.06183837305224	0.024	0.117	5.32698310959372e-25	0	Male	4933426M11Rik
Ctage52	1.83601631616869e-29	-1.55701223976555	0.055	0.173	5.36722649705594e-25	0	Male	Ctage5
Catsperb2	1.94141973858801e-29	-1.70032883662915	0.063	0.189	5.67535232181434e-25	0	Male	Catsperb
1700123O21Rik2	2.02734267067442e-29	-1.0867303595276	0.056	0.177	5.92653082918254e-25	0	Male	1700123O21Rik
Zfml2	2.03882832681093e-29	-1.76862439626829	0.037	0.141	5.9601068477664e-25	0	Male	Zfml
Stk332	2.18523665740195e-29	-1.17719632212895	0.04	0.148	6.38810232058313e-25	0	Male	Stk33
Slc14a22	2.36555939293367e-29	-1.7717790178779	0.034	0.135	6.91523977336299e-25	0	Male	Slc14a2
Gm8892	2.62531351197736e-29	-1.85423269941621	0.021	0.11	7.6745789895634e-25	0	Male	Gm889
9030617O03Rik2	2.75496771066906e-29	-1.20713329109145	0.034	0.135	8.05359710859885e-25	0	Male	9030617O03Rik
Eif2c22	3.75178377284963e-29	-1.79685701934756	0.03	0.128	1.09675895031713e-24	0	Male	Eif2c2
Mir466g2	4.46160415403803e-29	-2.03587872044644	0.035	0.136	1.30426074234994e-24	0	Male	Mir466g
5730422E09Rik2	5.73570196976497e-29	-2.01207258401606	0.032	0.132	1.67671775682139e-24	0	Male	5730422E09Rik
C330006A16Rik2	5.80530687414566e-29	-2.15090785827484	0.031	0.129	1.697065358519e-24	0	Male	C330006A16Rik
Mir466f-32	6.32378517781566e-29	-2.16367331696377	0.031	0.127	1.84863212103085e-24	0	Male	Mir466f-3
C630028M04Rik2	7.47936063841997e-29	-1.49262887975919	0.043	0.151	2.18644149542931e-24	0	Male	C630028M04Rik
Kcnmb22	7.57373572169409e-29	-1.29521414808655	0.048	0.16	2.21403016352283e-24	0	Male	Kcnmb2
Ror13	7.80799520479002e-29	-1.88143009001817	0.052	0.166	2.28251123821627e-24	0	Male	Ror1
Poteg2	8.22547629435426e-29	-1.80505390468937	0.026	0.118	2.40455348512858e-24	0	Male	Poteg
Skint42	8.53913665505434e-29	-1.31053949860836	0.034	0.134	2.49624581837204e-24	0	Male	Skint4
Entpd42	9.09336137797437e-29	-2.49980244884153	0.022	0.111	2.65826233162325e-24	0	Male	Entpd4
6430548M08Rik2	9.47347752398892e-29	-1.88870088931648	0.035	0.136	2.76938168458768e-24	0	Male	6430548M08Rik
Dnahc112	9.57229566122895e-29	-1.36376817526585	0.034	0.134	2.79826919064706e-24	0	Male	Dnahc11
Gm8842	9.77078718005665e-29	-2.02034044159659	0.037	0.139	2.85629421634596e-24	0	Male	Gm884
Vprbp2	9.89289014526541e-29	-1.67890488038	0.044	0.153	2.89198857616544e-24	0	Male	Vprbp
Gm47881	1.0141674801958e-28	-2.96124687971744	0.026	0.12	2.96471579485637e-24	0	Male	Gm4788
Ifitm22	1.17859702153088e-28	-2.06945767792627	0.086	0.217	3.44539267304121e-24	0	Male	Ifitm2
Sprr2a22	1.20926595395838e-28	-1.62192716169553	0.039	0.143	3.53504716320652e-24	0	Male	Sprr2a2
Cntn62	1.3509765786451e-28	-1.32444381978576	0.042	0.149	3.94930983235323e-24	0	Male	Cntn6
Zfp9342	1.55525296659108e-28	-1.80378601753905	0.047	0.157	4.5464709972357e-24	0	Male	Zfp934
Raly2	1.56107405878166e-28	-1.66250094413841	0.051	0.163	4.56348779603641e-24	0	Male	Raly
6720401G13Rik2	1.73586047769837e-28	-1.77367693439114	0.036	0.138	5.07444093445565e-24	0	Male	6720401G13Rik
Klra222	1.77136634259355e-28	-2.27074406993687	0.027	0.119	5.17823522930373e-24	0	Male	Klra22
3110047P20Rik2	1.86465156753377e-28	-2.50785485922897	0.028	0.121	5.45093592737146e-24	0	Male	3110047P20Rik
Gm107852	2.05037147552078e-28	-2.63280802759209	0.028	0.122	5.99385093438991e-24	0	Male	Gm10785
Ftsjd22	2.07433849566567e-28	-1.79414987205438	0.029	0.124	6.06391372437945e-24	0	Male	Ftsjd2
Eftud12	2.1049072195473e-28	-2.16298199967772	0.034	0.132	6.15327527490262e-24	0	Male	Eftud1
Gm143272	2.1200730923733e-28	-1.7329979099175	0.036	0.138	6.19760967093487e-24	0	Male	Gm14327
Mir11982	2.50103831268063e-28	-2.1699781391668	0.032	0.129	7.31128529945928e-24	0	Male	Mir1198
Lrrc332	2.56718134167229e-28	-1.64840775282346	0.024	0.114	7.50464121611062e-24	0	Male	Lrrc33
Emr42	2.75638344183953e-28	-1.2303199848002	0.03	0.125	8.0577357155295e-24	0	Male	Emr4
Epb4.1l52	3.37143016611117e-28	-1.87344870903575	0.032	0.129	9.85570180459278e-24	0	Male	Epb4.1l5
1700016L04Rik2	3.63295076042226e-28	-1.91452507432669	0.033	0.132	1.06202049579424e-23	0	Male	1700016L04Rik
L3mbtl42	3.82195405113109e-28	-1.63410394450563	0.061	0.181	1.11727182776715e-23	0	Male	L3mbtl4
Hiatl12	4.00350303305132e-28	-2.44702604632458	0.024	0.113	1.17034404165189e-23	0	Male	Hiatl1
2810008D09Rik2	4.20407858281546e-28	-1.71890049151345	0.03	0.124	1.22897829211444e-23	0	Male	2810008D09Rik
4632427E13Rik2	4.31860240996533e-28	-3.0266553656171	0.019	0.102	1.26245704250517e-23	0	Male	4632427E13Rik
1500017E21Rik2	5.22313447924242e-28	-2.4054485722546	0.024	0.113	1.52687890231694e-23	0	Male	1500017E21Rik
Gm50872	5.34935550101821e-28	-1.59776843005632	0.038	0.14	1.56377709361265e-23	0	Male	Gm5087
Mir467c2	6.42155067896494e-28	-2.43176428371731	0.032	0.127	1.87721190998182e-23	0	Male	Mir467c
Gtl32	7.52615249869075e-28	-2.80555574914867	0.025	0.113	2.20012015994227e-23	0	Male	Gtl3
Epb4.12	7.76414443752984e-28	-2.27405370896749	0.031	0.127	2.2696923434231e-23	0	Male	Epb4.1
Speer5-ps12	7.95360208032933e-28	-2.22768172225861	0.025	0.114	2.32507649614267e-23	0	Male	Speer5-ps1
D630037F22Rik2	8.61242336727246e-28	-1.87346395148144	0.031	0.126	2.51766972295476e-23	0	Male	D630037F22Rik
Eya22	8.99974436964154e-28	-1.26972290058896	0.083	0.217	2.63089527157731e-23	0	Male	Eya2
Nmt12	1.04636744009735e-27	-2.00408859576703	0.033	0.13	3.05884593763659e-23	0	Male	Nmt1
Ncrna000852	1.15611310776536e-27	-2.27544605248563	0.029	0.122	3.37966544793048e-23	0	Male	Ncrna00085
A330076H08Rik3	1.17160255924446e-27	-2.72967547400295	0.028	0.12	3.42494576143933e-23	0	Male	A330076H08Rik
Pisd-ps32	1.17603642237851e-27	-1.60912109414112	0.039	0.141	3.43790727353909e-23	0	Male	Pisd-ps3
3110057O12Rik2	1.19565044113333e-27	-1.91756099992391	0.023	0.11	3.49524493456506e-23	0	Male	3110057O12Rik
9530036O11Rik1	1.26146974383981e-27	-1.18207194947546	0.072	0.198	3.68765450216691e-23	0	Male	9530036O11Rik
B630005N14Rik3	1.38933832851629e-27	-2.07230929036321	0.033	0.129	4.06145273575166e-23	0	Male	B630005N14Rik
2610307P16Rik2	1.41512890846819e-27	-2.17395174818371	0.025	0.116	4.13684633812506e-23	0	Male	2610307P16Rik
Aknad11	1.50152517840808e-27	-3.96285474468502	0.031	0.124	4.38940855404034e-23	0	Male	Aknad1
Bai22	1.57942840272249e-27	-2.12957362948416	0.025	0.113	4.61714304967864e-23	0	Male	Bai2
Fcrl52	1.63500804417187e-27	-1.7513779456228	0.036	0.135	4.77961901552763e-23	0	Male	Fcrl5
4930432J09Rik2	1.64067193941732e-27	-1.69583343342944	0.027	0.118	4.79617628049866e-23	0	Male	4930432J09Rik
Gtf3c22	1.6429428437022e-27	-2.66013349957119	0.033	0.129	4.80281481499465e-23	0	Male	Gtf3c2
Ndufa132	1.71296229365771e-27	-2.29629795854806	0.025	0.114	5.00750267304958e-23	0	Male	Ndufa13
Csrp2bp2	1.85020829300578e-27	-2.26731180111911	0.021	0.105	5.40871390294381e-23	0	Male	Csrp2bp
Gm18212	1.85803780526402e-27	-1.96491434292529	0.028	0.12	5.4316019161283e-23	0	Male	Gm1821
Slc12a62	2.09349014909037e-27	-1.48567659140517	0.062	0.178	6.11989975283588e-23	0	Male	Slc12a6
4921539E11Rik1	2.14491931109518e-27	-2.26485424970934	0.025	0.113	6.27024262212453e-23	0	Male	4921539E11Rik
Ccdc1322	2.88022422298305e-27	-2.20902393264412	0.029	0.121	8.41975947104635e-23	0	Male	Ccdc132
Speer6-ps12	2.92468125643525e-27	-2.05432117272049	0.03	0.122	8.54972071693717e-23	0	Male	Speer6-ps1
Ifi27l12	3.36599347471709e-27	-1.85534347603069	0.029	0.121	9.83980872464048e-23	0	Male	Ifi27l1
4930542C21Rik2	3.44396714638629e-27	-1.53600693156298	0.029	0.121	1.0067749159031e-22	0	Male	4930542C21Rik
Gm108452	4.66851214637888e-27	-1.64252403482149	0.036	0.133	1.36474615575094e-22	0	Male	Gm10845
Zfp694	4.70285039193607e-27	-3.01448381578043	0.03	0.122	1.37478425507467e-22	0	Male	Zfp69
4930519F16Rik2	4.88671150514483e-27	-1.82943669894106	0.032	0.126	1.42853237429899e-22	0	Male	4930519F16Rik
Zc3h182	5.11449044291142e-27	-1.83483207330596	0.034	0.13	1.4951189911763e-22	0	Male	Zc3h18
9330111N05Rik2	5.67851675273767e-27	-1.47661319238689	0.111	0.256	1.6600008023278e-22	0	Male	9330111N05Rik
Gm102482	5.86535193862054e-27	-2.09993684511832	0.029	0.119	1.71461833221694e-22	0	Male	Gm10248
Aldoart12	6.02953825098529e-27	-1.93622921880279	0.028	0.119	1.76261491691053e-22	0	Male	Aldoart1
Pcnxl22	6.06754651406066e-27	-1.44400974308521	0.046	0.151	1.77372587245535e-22	0	Male	Pcnxl2
Gm38932	7.31144547364525e-27	-1.47324336593745	0.035	0.132	2.13735485531071e-22	0	Male	Gm3893
Gm197822	7.85950602581177e-27	-2.24858929920793	0.032	0.125	2.29756939652555e-22	0	Male	Gm19782
Mroh52	8.19263676137728e-27	-2.16344575340932	0.031	0.124	2.39495350445342e-22	0	Male	Mroh5
Dgcr22	8.83300472833812e-27	-2.11094792837132	0.032	0.125	2.58215227223508e-22	0	Male	Dgcr2
Fam65a2	8.92301748716003e-27	-2.79309403188751	0.019	0.099	2.60846570202149e-22	0	Male	Fam65a
Uqcc5	9.39251933514863e-27	-2.13086412324748	0.028	0.118	2.745715177244e-22	0	Male	Uqcc
2900092C05Rik2	9.3948305015788e-27	-1.12692653867194	0.043	0.146	2.74639080052653e-22	0	Male	2900092C05Rik
Gm208713	9.88949504710868e-27	-5.46074930749117	0	0.052	2.89099608712128e-22	0	Male	Gm20871
4930515L03Rik2	1.06459383456164e-26	-1.80640860744956	0.027	0.116	3.11212715657404e-22	0	Male	4930515L03Rik
4930506M07Rik2	1.11923754839855e-26	-1.85015403726219	0.027	0.116	3.27186712523349e-22	0	Male	4930506M07Rik
Abca142	1.2498827500339e-26	-1.3896149898807	0.041	0.143	3.65378224317409e-22	0	Male	Abca14
1110057K04Rik2	1.31189391219524e-26	-2.409975771365	0.024	0.11	3.83505947352034e-22	0	Male	1110057K04Rik
Gm66822	1.4267013824232e-26	-2.20438006342174	0.026	0.114	4.17067615123774e-22	0	Male	Gm6682
Dnahc52	1.45638804850256e-26	-3.97387310109168	0.03	0.12	4.25745918218753e-22	0	Male	Dnahc5
Sptlc32	1.62854601288034e-26	-1.02126197508847	0.04	0.14	4.76072855945309e-22	0	Male	Sptlc3
Rhbdl12	1.66646312370024e-26	-2.39691540776042	0.017	0.096	4.87157164951292e-22	0	Male	Rhbdl1
Gm146342	1.77063227379962e-26	-1.66103432889836	0.033	0.127	5.17608932599844e-22	0	Male	Gm14634
2410076I21Rik2	1.7978883136869e-26	-1.7387256428142	0.027	0.115	5.25576690740091e-22	0	Male	2410076I21Rik
Ttbk22	1.83860419488392e-26	-1.99143420169282	0.089	0.215	5.37479164290417e-22	0	Male	Ttbk2
4930513D17Rik2	2.02603257897106e-26	-1.01449057263403	0.039	0.138	5.9227010381061e-22	0	Male	4930513D17Rik
Itfg32	2.23020644495535e-26	-2.85283738015868	0.025	0.11	6.51956250053798e-22	0	Male	Itfg3
Kl1	2.54367974132392e-26	-1.6222840933511	0.036	0.132	7.43593898781223e-22	0	Male	Kl
Gab32	2.90795946583457e-26	-1.02192483901553	0.057	0.17	8.50083790647421e-22	0	Male	Gab3
1600002D24Rik2	3.15649229698008e-26	-1.08623570362445	0.036	0.13	9.22737393176187e-22	0	Male	1600002D24Rik
Itgam2	3.15875598713125e-26	-1.05635760014356	0.032	0.124	9.23399137718077e-22	0	Male	Itgam
Aldoart22	3.33957182371958e-26	-2.86694100051174	0.025	0.11	9.76257031227945e-22	0	Male	Aldoart2
A330021E22Rik2	3.55899351280959e-26	-1.89449855913416	0.031	0.123	1.04040057359963e-21	0	Male	A330021E22Rik
Lime12	4.14378723762994e-26	-2.08995363189324	0.024	0.109	1.21135332317636e-21	0	Male	Lime1
Adcy22	4.27001830544084e-26	-1.26882440085831	0.063	0.178	1.24825445122952e-21	0	Male	Adcy2
Sirpb1b2	4.36146537064221e-26	-2.18898633448729	0.034	0.127	1.27498717179984e-21	0	Male	Sirpb1b
C630020P19Rik2	4.38689168122989e-26	-2.55188095011749	0.022	0.105	1.28242004517393e-21	0	Male	C630020P19Rik
Ptpla2	4.801456704897e-26	-2.65715006156557	0.022	0.105	1.40360983854254e-21	0	Male	Ptpla
4930474H20Rik2	5.29755345123144e-26	-1.94764205044031	0.025	0.111	1.54863380039849e-21	0	Male	4930474H20Rik
Acoxl	5.40188166943877e-26	-1.20207880799185	0.043	0.143	1.57913206842704e-21	0	Male	Acoxl
Fam53b2	6.13718294751929e-26	-1.40720778850018	0.024	0.109	1.79408269104831e-21	0	Male	Fam53b
Acn92	6.7435761462734e-26	-2.63094703452066	0.031	0.122	1.9713496148401e-21	0	Male	Acn9
Hpse22	6.86398199627808e-26	-1.45938455531584	0.071	0.191	2.00654785697197e-21	0	Male	Hpse2
E230016M11Rik2	7.31709023332788e-26	-1.85289586978318	0.032	0.124	2.13900498790874e-21	0	Male	E230016M11Rik
Ulbp11	7.45278192727168e-26	-1.65764395049241	0.035	0.129	2.17867174079933e-21	0	Male	Ulbp1
Adnp3	8.24339291227321e-26	-1.71748603983387	0.031	0.122	2.40979105004483e-21	0	Male	Adnp
Rdh18-ps2	8.70989314602664e-26	-1.44800197414631	0.028	0.116	2.54616306337797e-21	0	Male	Rdh18-ps
Ccdc412	8.84286008590007e-26	-1.73593640438707	0.026	0.113	2.58503328891117e-21	0	Male	Ccdc41
Clvs23	9.76311558166886e-26	-1.16487866435262	0.051	0.157	2.85405157798926e-21	0	Male	Clvs2
Gm58202	1.02490826361204e-25	-2.48720142038783	0.017	0.094	2.99611432701706e-21	0	Male	Gm5820
Ufd1l2	1.05986414873768e-25	-2.2228001112129	0.032	0.123	3.09830086600485e-21	0	Male	Ufd1l
Slc1a12	1.06816605310808e-25	-1.33251744986746	0.056	0.166	3.12256982305084e-21	0	Male	Slc1a1
Wapal2	1.12015113206764e-25	-1.82293178824053	0.027	0.113	3.27453780437334e-21	0	Male	Wapal
Mug-ps12	1.15207721092584e-25	-2.27621550774567	0.018	0.094	3.3678673106995e-21	0	Male	Mug-ps1
Zfp7833	1.49535757754439e-25	-2.62469816208477	0.024	0.106	4.37137880643553e-21	0	Male	Zfp783
2010015L04Rik2	1.52316576887124e-25	-2.4501011723285	0.021	0.102	4.45267049214129e-21	0	Male	2010015L04Rik
Mir297-22	1.60892304044121e-25	-2.11901379871149	0.025	0.109	4.70336472412178e-21	0	Male	Mir297-2
Lipo11	1.64107407928604e-25	-3.15454452602337	0.027	0.113	4.79735185597689e-21	0	Male	Lipo1
Gm207522	1.81940056234372e-25	-1.13109435249941	0.06	0.173	5.31865366389941e-21	0	Male	Gm20752
Rgs132	1.83159736106694e-25	-2.12325388785922	0.031	0.119	5.35430856560699e-21	0	Male	Rgs13
Sep153	1.84500172514512e-25	-2.64200339060965	0.026	0.111	5.39349354311674e-21	0	Male	Sep15
Tmem132d2	1.86481228479449e-25	-1.00324511277669	0.082	0.206	5.45140575213974e-21	0	Male	Tmem132d
Cntnap5b2	1.92638129054628e-25	-1.55272459980206	0.094	0.224	5.63139042665394e-21	0	Male	Cntnap5b
Ccdc109b3	1.98498752032189e-25	-2.8771005160939	0.016	0.09	5.80271401815698e-21	0	Male	Ccdc109b
Gm3642	2.04987403914526e-25	-1.0111464217597	0.036	0.129	5.99239677863333e-21	0	Male	Gm364
Per33	2.064509716072e-25	-1.58818157515915	0.042	0.14	6.03518125299327e-21	0	Male	Per3
Tnni3k2	2.28031755547772e-25	-1.16480113207218	0.045	0.146	6.66605230992801e-21	0	Male	Tnni3k
Itgbl12	2.60114892248145e-25	-1.79587234378197	0.091	0.219	7.60393864509004e-21	0	Male	Itgbl1
Edil32	3.05105317431699e-25	-1.24823086451056	0.149	0.302	8.91914374448086e-21	0	Male	Edil3
Dnahc82	3.22593805344202e-25	-2.60375983260852	0.033	0.124	9.43038471162706e-21	0	Male	Dnahc8
Fdps3	3.71795353425718e-25	-1.58342039071929	0.037	0.131	1.0868693566694e-20	0	Male	Fdps
G630055G22Rik2	3.79661424534451e-25	-2.18134421924431	0.028	0.114	1.10986424234156e-20	0	Male	G630055G22Rik
Ankrd322	4.22598118120156e-25	-1.66017972242321	0.037	0.129	1.23538107870065e-20	0	Male	Ankrd32
Gm150852	4.34439126408581e-25	-1.0326530204582	0.03	0.117	1.2699958982302e-20	0	Male	Gm15085
Frem22	4.53900878339621e-25	-1.64489288147185	0.04	0.137	1.32688843765022e-20	0	Male	Frem2
Ccdc116	4.74208304872106e-25	-1.91222566604186	0.032	0.121	1.38625313763263e-20	0	Male	Ccdc11
Trim522	4.78478118370469e-25	-2.33664807090126	0.024	0.105	1.39873508343239e-20	0	Male	Trim52
Garem5	5.3276590083347e-25	-2.68104135903011	0.027	0.112	1.55743455790648e-20	0	Male	Garem
4930565D16Rik3	5.66093191498563e-25	-2.54807866555397	0.026	0.11	1.65486022670775e-20	0	Male	4930565D16Rik
Col23a11	5.78880961219799e-25	-1.41919740706984	0.03	0.117	1.69224271393384e-20	0	Male	Col23a1
1700040L02Rik2	5.94599843092537e-25	-1.10289100715904	0.021	0.099	1.73819372131241e-20	0	Male	1700040L02Rik
2610316D01Rik2	6.10634812743779e-25	-2.87732933201169	0.015	0.088	1.78506874809389e-20	0	Male	2610316D01Rik
Znf512b2	6.15085253166174e-25	-1.88532070221118	0.029	0.115	1.79807872058068e-20	0	Male	Znf512b
C230081A13Rik2	6.7773331429882e-25	-2.70149412063476	0.029	0.114	1.98121779768974e-20	0	Male	C230081A13Rik
Gm131572	6.8774793763445e-25	-2.62372007675849	0.025	0.106	2.01049354608679e-20	0	Male	Gm13157
Gm23822	7.20339639231785e-25	-2.39247158385138	0.019	0.097	2.10576886736628e-20	0	Male	Gm2382
Gpr1282	8.45718821534369e-25	-2.14392216178642	0.025	0.107	2.47228983099142e-20	0	Male	Gpr128
4930468A15Rik2	8.49765872345282e-25	-2.3312387650282	0.019	0.097	2.48412057462696e-20	0	Male	4930468A15Rik
Gm200982	8.96893425137287e-25	-3.04008155475108	0.03	0.116	2.62188854970383e-20	0	Male	Gm20098
Mir669a-14	9.19920989307687e-25	-1.69492181353401	0.03	0.116	2.68920502804316e-20	0	Male	Mir669a-1
Spg73	1.10479581761912e-24	-1.84449787873962	0.033	0.121	3.22964961364596e-20	0	Male	Spg7
Col4a52	1.22761721847817e-24	-2.0020765550505	0.046	0.145	3.58869341477723e-20	0	Male	Col4a5
Gltscr1l3	1.25190060668124e-24	-1.63250881995963	0.044	0.142	3.65968104351126e-20	0	Male	Gltscr1l
Pagr1a2	1.47438287633075e-24	-2.39014730382187	0.021	0.099	4.31006346237769e-20	0	Male	Pagr1a
Mettl102	1.53411828066274e-24	-1.62103542383668	0.029	0.115	4.48468796986139e-20	0	Male	Mettl10
D6Ertd527e2	1.68281058673006e-24	-1.52483188652834	0.029	0.113	4.91936018818799e-20	0	Male	D6Ertd527e
E130309F12Rik2	1.82624248472498e-24	-3.10123996244715	0.02	0.097	5.33865465559652e-20	0	Male	E130309F12Rik
Atp6v0c-ps22	1.84757334622395e-24	-3.01175835691538	0.012	0.08	5.40101116301648e-20	0	Male	Atp6v0c-ps2
Nkx2-2as2	1.9431747071015e-24	-1.73365518308169	0.021	0.098	5.6804826212698e-20	0	Male	Nkx2-2as
Klk1b224	1.98129297409002e-24	-2.04338079597236	0.025	0.106	5.79191375115736e-20	0	Male	Klk1b22
Cadps23	2.10548853048956e-24	-1.31948173916981	0.189	0.35	6.15497462118014e-20	0	Male	Cadps2
Reln2	2.23853165650391e-24	-1.87603845875792	0.054	0.158	6.54389959145788e-20	0	Male	Reln
A230072C01Rik2	2.27512507700604e-24	-2.57648822239023	0.024	0.105	6.65087313761177e-20	0	Male	A230072C01Rik
Ccrn4l2	2.27896394109463e-24	-2.78113978197247	0.023	0.101	6.66209528900193e-20	0	Male	Ccrn4l
Bai12	2.33326061916013e-24	-2.48789578292762	0.018	0.091	6.8208207679908e-20	0	Male	Bai1
4930512B01Rik2	2.33782572691251e-24	-2.18173184667975	0.028	0.113	6.83416594748335e-20	0	Male	4930512B01Rik
Vmn2r561	2.3535052975836e-24	-2.00117147984532	0.027	0.111	6.88000203642614e-20	0	Male	Vmn2r56
Gm161192	2.4521008111274e-24	-1.68320954775384	0.029	0.113	7.16822630116872e-20	0	Male	Gm16119
Mroh92	2.52710201310867e-24	-1.46280009116275	0.029	0.113	7.38747731492057e-20	0	Male	Mroh9
Ctu22	2.5760417866762e-24	-1.78962933426978	0.029	0.115	7.53054295499053e-20	0	Male	Ctu2
Gsdmc5	2.82446063363981e-24	-1.56682689121896	0.028	0.111	8.25674577031924e-20	0	Male	Gsdmc
Tctn23	2.95556741685711e-24	-2.42133418528097	0.022	0.099	8.64001022969839e-20	0	Male	Tctn2
Gm55953	3.11884158867506e-24	-1.69971732314501	0.027	0.11	9.11730961617381e-20	0	Male	Gm5595
Ott1	3.40229202316516e-24	-1.06781316516501	0.031	0.116	9.94592027131871e-20	0	Male	Ott
Gm106772	3.53430551819339e-24	-2.41028377696106	0.026	0.107	1.03318353213347e-19	0	Male	Gm10677
Sqrdl3	3.59903385298157e-24	-2.25924766562959	0.032	0.119	1.0521055662421e-19	0	Male	Sqrdl
2700054A10Rik2	3.72905502464766e-24	-2.41923768347827	0.021	0.099	1.09011465535525e-19	0	Male	2700054A10Rik
Nlrp4a2	4.18930416440927e-24	-2.41681525212487	0.028	0.11	1.22465928638176e-19	0	Male	Nlrp4a
Defb44-ps2	4.82298687699936e-24	-1.70083358338053	0.02	0.097	1.40990375375322e-19	0	Male	Defb44-ps
Gm126572	5.05660225025111e-24	-2.58442845249714	0.022	0.099	1.47819653581591e-19	0	Male	Gm12657
Usp102	5.1525736810402e-24	-1.3937598810539	0.043	0.138	1.50625186417848e-19	0	Male	Usp10
Wdr522	5.28955352248725e-24	-3.16206337316143	0.024	0.102	1.5462951812287e-19	0	Male	Wdr52
Dpm12	5.4229101605118e-24	-1.92698070954921	0.027	0.11	1.58527932722241e-19	0	Male	Dpm1
Scn11a2	5.75706444807731e-24	-1.51954688908043	0.099	0.222	1.68296265010644e-19	0	Male	Scn11a
Ccnb32	5.83417641533316e-24	-1.4751252096718	0.023	0.101	1.70550479149434e-19	0	Male	Ccnb3
E430025E21Rik2	6.39389024984172e-24	-2.1663849973842	0.03	0.114	1.86912593673623e-19	0	Male	E430025E21Rik
Gm140852	7.64271424889155e-24	-1.28381277738205	0.019	0.093	2.23419465637847e-19	0	Male	Gm14085
Gm6092	8.17075070240989e-24	-1.38955301672679	0.045	0.143	2.38855555283548e-19	0	Male	Gm609
Cyp4a30b-ps2	8.31589118028576e-24	-1.72736205510622	0.027	0.108	2.43098446873294e-19	0	Male	Cyp4a30b-ps
4930525G20Rik2	8.71657438827057e-24	-1.573430677398	0.051	0.151	2.54811619092314e-19	0	Male	4930525G20Rik
4933402N03Rik2	9.15686855150018e-24	-1.24759037735197	0.026	0.108	2.67682738366005e-19	0	Male	4933402N03Rik
Spire23	9.47943237805155e-24	-1.94753985035861	0.024	0.102	2.77112246707581e-19	0	Male	Spire2
Gm59342	9.86819481184435e-24	-1.81613056593851	0.025	0.104	2.88476938934646e-19	0	Male	Gm5934
Dynlt1b3	9.9102799203467e-24	-1.73646258977088	0.04	0.132	2.89707212911495e-19	0	Male	Dynlt1b
Suv420h12	1.02327113600343e-23	-1.14862903136795	0.045	0.141	2.99132851187882e-19	0	Male	Suv420h1
Gm20112	1.13021099957134e-23	-1.71942975180684	0.026	0.107	3.3039458150469e-19	0	Male	Gm2011
Glra32	1.19330054466824e-23	-1.29138472191819	0.042	0.137	3.48837548222867e-19	0	Male	Glra3
Dus2l2	1.21459995830372e-23	-2.4115841689993	0.02	0.094	3.55064005810926e-19	0	Male	Dus2l
D630013N20Rik2	1.30897798168308e-23	-2.13207857714999	0.023	0.1	3.82653533385415e-19	0	Male	D630013N20Rik
Speer7-ps12	1.40294705633467e-23	-3.30420100262886	0.017	0.089	4.10123512978313e-19	0	Male	Speer7-ps1
Gm100332	1.5309837514046e-23	-2.04962472170924	0.023	0.1	4.47552480048106e-19	0	Male	Gm10033
Slc5a33	1.85354830540269e-23	-1.80559116498654	0.031	0.114	5.41847776118369e-19	0	Male	Slc5a3
Mir34732	1.89444696285029e-23	-1.91529264193871	0.027	0.108	5.53803680650024e-19	0	Male	Mir3473
Mlip2	1.91880447673279e-23	-1.10903605437824	0.035	0.123	5.60924112683295e-19	0	Male	Mlip
Gm143912	2.09618457217555e-23	-1.69489986385474	0.088	0.202	6.12777635984077e-19	0	Male	Gm14391
Lair12	2.14041781013763e-23	-1.11859823573757	0.038	0.129	6.25708338437532e-19	0	Male	Lair1
Myadm2	2.22164096158364e-23	-1.94954321785547	0.027	0.108	6.49452302299745e-19	0	Male	Myadm
Pion2	2.35692175651801e-23	-2.00958583742188	0.03	0.112	6.8899893708291e-19	0	Male	Pion
Nlrp4b2	2.65765153285742e-23	-2.99794098079037	0.015	0.084	7.76911272600211e-19	0	Male	Nlrp4b
Afg3l12	2.67559474351452e-23	-1.88607924286076	0.024	0.101	7.82156611371601e-19	0	Male	Afg3l1
5430428K19Rik2	2.68657035228642e-23	-1.54584677451933	0.027	0.108	7.85365111083888e-19	0	Male	5430428K19Rik
Ptplad12	2.80478447734784e-23	-1.89105723515502	0.031	0.114	8.19922646263093e-19	0	Male	Ptplad1
A730008H23Rik2	2.84800092617218e-23	-2.69869747252559	0.017	0.088	8.32556110747913e-19	0	Male	A730008H23Rik
D3Bwg0562e2	3.37022019701382e-23	-2.27729318296998	0.024	0.102	9.8521647019305e-19	0	Male	D3Bwg0562e
Ccdc1582	3.61172186215242e-23	-1.64640475964449	0.032	0.116	1.05581465196302e-18	0	Male	Ccdc158
E030019B13Rik2	3.6935404891515e-23	-1.88275296779752	0.018	0.089	1.07973269119366e-18	0	Male	E030019B13Rik
Gm211192	4.3287763480923e-23	-1.84529016120571	0.095	0.206	1.26543118983782e-18	0	Male	Gm21119
Hsf2bp2	5.54612946423546e-23	-1.29278745914378	0.032	0.116	1.62130002627995e-18	0	Male	Hsf2bp
1110007C09Rik2	5.97479250863804e-23	-2.30769399344198	0.017	0.086	1.74661109405016e-18	0	Male	1110007C09Rik
Cdkl42	6.1878412818271e-23	-1.5912197950557	0.028	0.109	1.80889164191652e-18	0	Male	Cdkl4
1700095A21Rik2	6.19305039616362e-23	-2.54519023789665	0.023	0.099	1.81041442231051e-18	0	Male	1700095A21Rik
Gm32642	6.54526034461919e-23	-2.00105204337139	0.025	0.102	1.91337595654253e-18	0	Male	Gm3264
Gm125042	6.58563797644091e-23	-2.08639869215274	0.025	0.102	1.92517954965297e-18	0	Male	Gm12504
Slc4a101	7.06264469178476e-23	-1.00788111524701	0.159	0.304	2.06462292274944e-18	0	Male	Slc4a10
Gramd1c1	7.39498801004259e-23	-1.53810179648625	0.027	0.107	2.16177684497575e-18	0	Male	Gramd1c
2810403D21Rik2	7.56975011883301e-23	-2.44908059407211	0.016	0.085	2.21286505223845e-18	0	Male	2810403D21Rik
Gm170662	8.64951630369896e-23	-2.98759857079949	0.019	0.091	2.52851310106032e-18	0	Male	Gm17066
Gas82	9.93728680556872e-23	-1.8254499724464	0.026	0.105	2.9049670518719e-18	0	Male	Gas8
1700085B03Rik2	1.00554256171607e-22	-1.94954702422122	0.025	0.102	2.93950257066458e-18	0	Male	1700085B03Rik
Hcn11	1.07638851978778e-22	-1.40394053301877	0.093	0.211	3.14660655989563e-18	0	Male	Hcn1
2610015P09Rik2	1.08821992163205e-22	-2.14693611689874	0.019	0.091	3.18119329690697e-18	0	Male	2610015P09Rik
1110018G07Rik2	1.10960503012926e-22	-1.46660369708236	0.02	0.094	3.24370838457687e-18	0	Male	1110018G07Rik
E030030I06Rik2	1.18822870930358e-22	-2.0265006353097	0.029	0.11	3.47354898590716e-18	0	Male	E030030I06Rik
Gpr1102	1.20600094668725e-22	-1.85864284460513	0.014	0.08	3.52550256745084e-18	0	Male	Gpr110
Tpte2	1.23523331766955e-22	-1.85817643754266	0.026	0.105	3.6109575575434e-18	0	Male	Tpte
Tspan122	1.29220299607183e-22	-1.04560225748031	0.026	0.105	3.77749701841679e-18	0	Male	Tspan12
Qtrtd12	1.42711915740174e-22	-1.89929670061096	0.026	0.104	4.1718974328325e-18	0	Male	Qtrtd1
Kcnh61	1.67973353484416e-22	-1.49594779881955	0.105	0.225	4.91036504240994e-18	0	Male	Kcnh6
Eif4e32	1.84246875353465e-22	-1.80351097058531	0.035	0.12	5.38608890720783e-18	0	Male	Eif4e3
5530601H04Rik2	2.11279872895636e-22	-1.87118926589005	0.029	0.109	6.17634452435812e-18	0	Male	5530601H04Rik
Snurf2	2.14436490557553e-22	-1.7948179795875	0.028	0.108	6.26862192846896e-18	0	Male	Snurf
Fam175b3	2.15306495970894e-22	-2.48324259393688	0.018	0.087	6.29405479671714e-18	0	Male	Fam175b
Raver12	2.35452469171123e-22	-1.99351199979507	0.033	0.116	6.88298203127944e-18	0	Male	Raver1
Hnrpll2	2.4680548230579e-22	-1.97217686169548	0.024	0.099	7.21486466424516e-18	0	Male	Hnrpll
Pisd-ps12	2.48215945928233e-22	-1.71072848382647	0.036	0.121	7.25609674732003e-18	0	Male	Pisd-ps1
Gm178212	2.52413972677386e-22	-1.89098413835743	0.021	0.093	7.37881766327802e-18	0	Male	Gm17821
Rqcd11	2.69130312141643e-22	-1.86603040111215	0.029	0.109	7.86748641483664e-18	0	Male	Rqcd1
Frk2	2.69537054372974e-22	-1.073049862314	0.044	0.138	7.87937671048515e-18	0	Male	Frk
Jhdm1d1	2.73359691340785e-22	-1.92142006521045	0.031	0.112	7.99112385696517e-18	0	Male	Jhdm1d
Gstp12	3.02245503096968e-22	-1.97039895377643	0.068	0.171	8.83554279203367e-18	0	Male	Gstp1
Acmsd2	3.0255255347606e-22	-1.21377975091123	0.028	0.107	8.84451879576567e-18	0	Male	Acmsd
Wdr962	3.03955581574353e-22	-1.44255405867645	0.031	0.113	8.88553351616307e-18	0	Male	Wdr96
4922501C03Rik2	3.09905274103765e-22	-2.03069548446708	0.015	0.082	9.05946087787536e-18	0	Male	4922501C03Rik
Dnahc92	3.16461545595981e-22	-1.75492082167804	0.025	0.1	9.2511203624073e-18	0	Male	Dnahc9
Fam134a2	3.30208887234196e-22	-2.46292659386893	0.018	0.086	9.65299640051724e-18	0	Male	Fam134a
Cpne12	3.42109635336908e-22	-2.42778110311624	0.014	0.08	1.00008909698038e-17	0	Male	Cpne1
Epb4.1l4b2	3.65827490477433e-22	-1.51351049195168	0.031	0.113	1.06942350291268e-17	0	Male	Epb4.1l4b
1700011L22Rik2	4.06809962008846e-22	-1.54833250853668	0.026	0.102	1.18922756194046e-17	0	Male	1700011L22Rik
Gm8722	4.15427441388161e-22	-1.65894439100094	0.014	0.08	1.21441903941001e-17	0	Male	Gm872
Gm123602	4.27773500935088e-22	-1.88644348455387	0.027	0.105	1.25051027528354e-17	0	Male	Gm12360
Pglyrp32	4.93883734108794e-22	-1.3287357001669	0.021	0.094	1.44377031992024e-17	0	Male	Pglyrp3
Gm108232	4.96880311890371e-22	-1.82697229401593	0.025	0.1	1.45253021574912e-17	0	Male	Gm10823
Tmem662	5.01840855336235e-22	-2.94701114325761	0.014	0.079	1.46703137240442e-17	0	Male	Tmem66
Rerg2	5.05444325067054e-22	-1.54182104612854	0.039	0.127	1.47756539546852e-17	0	Male	Rerg
Esr12	5.29857459182756e-22	-1.06074220909697	0.08	0.194	1.54893231042895e-17	0	Male	Esr1
4933430H16Rik2	5.70138140991597e-22	-1.31136982311788	0.021	0.094	1.66668482756073e-17	0	Male	4933430H16Rik
Ankrd222	5.85033152507963e-22	-1.32998511320933	0.026	0.102	1.71022741472653e-17	0	Male	Ankrd22
1600014K23Rik2	6.13366046763377e-22	-1.64910728681616	0.025	0.1	1.79305296450338e-17	0	Male	1600014K23Rik
Fam179a3	6.26911271625813e-22	-2.66047625988539	0.021	0.093	1.83264972034374e-17	0	Male	Fam179a
A230046K03Rik3	6.59302631710917e-22	-1.63306446698174	0.037	0.123	1.92733938328052e-17	0	Male	A230046K03Rik
9830001H06Rik2	7.12565164853771e-22	-1.870055612507	0.03	0.109	2.08304174641703e-17	0	Male	9830001H06Rik
4931423N10Rik1	7.25478621702186e-22	-1.07028519986153	0.06	0.162	2.120791654822e-17	0	Male	4931423N10Rik
Sohlh22	7.7356103514855e-22	-2.07736584440321	0.019	0.088	2.26135097404976e-17	0	Male	Sohlh2
Trpc52	8.20419316073999e-22	-1.81890363170092	0.064	0.168	2.39833178667912e-17	0	Male	Trpc5
Gm60341	8.51344704476656e-22	-1.16579489848382	0.028	0.107	2.48873597459661e-17	0	Male	Gm6034
Map2k72	9.32630874737553e-22	-2.1762176050212	0.032	0.113	2.72635983612029e-17	0	Male	Map2k7
Spag162	1.01348304712924e-21	-1.410339808589	0.095	0.215	2.96271499167291e-17	0	Male	Spag16
Depdc1b2	1.02142559451495e-21	-2.54244917487829	0.028	0.105	2.98593344044556e-17	0	Male	Depdc1b
l7Rn62	1.08480381363677e-21	-1.79656110280794	0.024	0.097	3.17120698840437e-17	0	Male	l7Rn6
Ptplb2	1.14482145136958e-21	-1.85241448562079	0.018	0.086	3.34665654878869e-17	0	Male	Ptplb
Ece22	1.15543790857726e-21	-1.53154192865196	0.092	0.205	3.37769163814389e-17	0	Male	Ece2
Atf7ip23	1.18727596751359e-21	-1.87813764333456	0.025	0.101	3.47076383583247e-17	0	Male	Atf7ip2
Mup152	1.25002365450876e-21	-2.45319231355404	0.026	0.102	3.65419414922547e-17	0	Male	Mup15
Fam115a2	1.25289537935794e-21	-2.21699102555615	0.018	0.086	3.66258906247706e-17	0	Male	Fam115a
Cpsf3l2	1.29300431276197e-21	-2.25362045557395	0.027	0.104	3.77983950749706e-17	0	Male	Cpsf3l
Gpr1332	1.36219673832218e-21	-2.08916840027946	0.02	0.09	3.98210972513723e-17	0	Male	Gpr133
Zfp73	1.38828296580556e-21	-1.7916980162167	0.024	0.098	4.05836759393938e-17	0	Male	Zfp7
Gm98462	1.3979327490871e-21	-2.26064417432956	0.023	0.096	4.08657680540631e-17	0	Male	Gm9846
9530026P05Rik2	1.46803753144867e-21	-1.60042599462868	0.053	0.149	4.2915141156839e-17	0	Male	9530026P05Rik
4933425B07Rik2	1.49232354021161e-21	-1.91036150687742	0.019	0.088	4.3625094051006e-17	0	Male	4933425B07Rik
Sox302	1.55935199841849e-21	-2.7186430497843	0.021	0.091	4.55845369697678e-17	0	Male	Sox30
Gpr1152	1.6024350004945e-21	-3.37941561586578	0.015	0.08	4.68439823694557e-17	0	Male	Gpr115
8430410A17Rik2	1.62110709945627e-21	-2.3689288561013	0.021	0.092	4.7389823838405e-17	0	Male	8430410A17Rik
Gm6082	1.63464551613212e-21	-2.34913449256078	0.016	0.082	4.77855923730903e-17	0	Male	Gm608
Gm7652	1.64956947156459e-21	-1.03675348086919	0.033	0.116	4.82218643622476e-17	0	Male	Gm765
Gm58032	1.70253216606679e-21	-2.21743562284909	0.014	0.078	4.97701228106305e-17	0	Male	Gm5803
2610203C22Rik2	2.08665369129473e-21	-3.13763356506017	0.022	0.092	6.09991473576188e-17	0	Male	2610203C22Rik
Gm207672	2.10789671017485e-21	-2.50200017577426	0.024	0.097	6.16201445285414e-17	0	Male	Gm20767
Plekhh22	2.68436395209443e-21	-1.32106275270178	0.04	0.127	7.84720114115765e-17	0	Male	Plekhh2
Gm151272	2.75663877937105e-21	-2.78210033571532	0.02	0.09	8.0584821437354e-17	0	Male	Gm15127
Gm160232	2.87234482238025e-21	-1.26329584499015	0.023	0.094	8.39672561926418e-17	0	Male	Gm16023
Tdrd51	2.92061024626722e-21	-1.49466281824095	0.028	0.105	8.53781993291296e-17	0	Male	Tdrd5
Hiat13	2.94980763969773e-21	-2.09934063976101	0.022	0.094	8.62317267312836e-17	0	Male	Hiat1
Rusc12	3.36323490729981e-21	-1.88165541410799	0.028	0.105	9.83174460450954e-17	0	Male	Rusc1
E030024N20Rik2	3.40610915060256e-21	-1.68537082972766	0.026	0.1	9.95707887995647e-17	0	Male	E030024N20Rik
Tmx22	4.17840779687753e-21	-1.60137223220285	0.03	0.108	1.22147395126121e-16	0	Male	Tmx2
Ccdc1012	4.22240786206022e-21	-2.5722704480692	0.015	0.079	1.23433649031606e-16	0	Male	Ccdc101
Dnahc22	4.45342898538874e-21	-2.16649630568746	0.017	0.082	1.30187089529869e-16	0	Male	Dnahc2
Aox3l12	4.62221648226122e-21	-1.99265337234368	0.017	0.082	1.35121254425942e-16	0	Male	Aox3l1
4930404A10Rik2	4.6994783838784e-21	-1.26506770247202	0.016	0.081	1.37379851595917e-16	0	Male	4930404A10Rik
Gm71202	4.72121567714141e-21	-1.54981013926565	0.012	0.071	1.38015297889875e-16	0	Male	Gm7120
C1qtnf32	5.07979741761812e-21	-1.84238625106741	0.031	0.11	1.4849771790923e-16	0	Male	C1qtnf3
Arsj2	5.16467656892666e-21	-3.77672584082021	0.016	0.08	1.50978990139433e-16	0	Male	Arsj
Gm51272	5.32006479766146e-21	-2.20672962142374	0.033	0.113	1.55521454230037e-16	0	Male	Gm5127
Fam154a2	5.81476330535697e-21	-2.36517478717562	0.016	0.08	1.699829757055e-16	0	Male	Fam154a
Gm137102	6.59930017837851e-21	-2.77721416407523	0.076	0.176	1.92917342114539e-16	0	Male	Gm13710
Slc25a212	6.64304375195682e-21	-1.20950086881331	0.05	0.143	1.94196098000954e-16	0	Male	Slc25a21
Gm56432	7.02293724164873e-21	-2.20349444632591	0.019	0.087	2.05301524385117e-16	0	Male	Gm5643
Wdr952	9.53883780690731e-21	-1.12006071464407	0.024	0.095	2.78848845609321e-16	0	Male	Wdr95
Pxt12	1.03892475107685e-20	-1.62883182305652	0.021	0.09	3.03708872482297e-16	0	Male	Pxt1
Loxhd12	1.06228937585948e-20	-2.66042716366587	0.03	0.105	3.10539053245e-16	0	Male	Loxhd1
Gm48323	1.10611580568393e-20	-2.1031719239893	0.025	0.098	3.23350833475582e-16	0	Male	Gm4832
Sc4mol2	1.11741371561319e-20	-1.83256860351127	0.019	0.085	3.26653551485204e-16	0	Male	Sc4mol
Dynlt1f3	1.225421217142e-20	-1.68503721479597	0.079	0.183	3.5822738440712e-16	0	Male	Dynlt1f
Acss32	1.37729822246341e-20	-1.9478171926458	0.031	0.108	4.02625589372728e-16	0	Male	Acss3
Arfip12	1.4398517689267e-20	-1.35689094680876	0.06	0.156	4.20911867610342e-16	0	Male	Arfip1
Gm34352	1.52940151555633e-20	-1.84792780525795	0.021	0.09	4.47089945042582e-16	0	Male	Gm3435
Gm50952	1.53572627107085e-20	-1.97129812440723	0.022	0.09	4.48938860822141e-16	0	Male	Gm5095
9930111J21Rik12	1.62054996114741e-20	-2.36286911980419	0.017	0.08	4.73735370142223e-16	0	Male	9930111J21Rik1
Vav32	1.62872211777941e-20	-1.43196395331695	0.051	0.143	4.76124336690456e-16	0	Male	Vav3
Hmgb1-rs172	1.79186816357234e-20	-1.28008566404626	0.02	0.089	5.23816820257102e-16	0	Male	Hmgb1-rs17
2210018M11Rik2	1.88146732514671e-20	-2.02128097009466	0.026	0.099	5.50009343160138e-16	0	Male	2210018M11Rik
Ppp4r1l-ps2	2.01710757822142e-20	-1.94551484159488	0.022	0.091	5.89661058341467e-16	0	Male	Ppp4r1l-ps
4930405D11Rik1	2.03979542226253e-20	-1.04888367466901	0.032	0.11	5.96293395790004e-16	0	Male	4930405D11Rik
9430091E24Rik2	2.06218382849441e-20	-3.31509540174825	0.022	0.091	6.02838198583772e-16	0	Male	9430091E24Rik
Snhg73	2.11043026500773e-20	-2.4512606034492	0.017	0.081	6.16942079369711e-16	0	Male	Snhg7
Ppapdc1b2	2.19091235266435e-20	-2.61967239412959	0.013	0.072	6.4046940805437e-16	0	Male	Ppapdc1b
4930578E11Rik2	2.25155188801152e-20	-1.93453689754466	0.019	0.085	6.58196163422407e-16	0	Male	4930578E11Rik
Tbc1d8b2	2.28802110346737e-20	-1.34987416038425	0.048	0.137	6.68857209176615e-16	0	Male	Tbc1d8b
Dnajc5b2	2.29429898447764e-20	-1.10359817453219	0.03	0.106	6.70692422132348e-16	0	Male	Dnajc5b
Gvin12	2.32530250313076e-20	-3.51055330213249	0.026	0.098	6.79755680740214e-16	0	Male	Gvin1
Cyp7b12	2.50163746512913e-20	-1.03874439369482	0.034	0.114	7.31303680181198e-16	0	Male	Cyp7b1
Fam211a2	2.52955706375151e-20	-2.00330857550614	0.023	0.093	7.3946541644648e-16	0	Male	Fam211a
Kcnh52	2.59461093239398e-20	-1.26906482478163	0.033	0.111	7.58482613866731e-16	0	Male	Kcnh5
Smim93	2.81334286653517e-20	-1.66557380203394	0.033	0.111	8.22424520174226e-16	0	Male	Smim9
Ccdc1642	3.29060700603203e-20	-1.99915975305527	0.015	0.076	9.61943146073342e-16	0	Male	Ccdc164
9130019P16Rik2	3.48853681556611e-20	-1.73991262814422	0.024	0.094	1.01980396729444e-15	0	Male	9130019P16Rik
Rdh92	3.84107915392916e-20	-1.48753101953401	0.017	0.08	1.12286266906811e-15	0	Male	Rdh9
Nox42	4.03180291745601e-20	-1.47658373576086	0.027	0.1	1.17861694685992e-15	0	Male	Nox4
Eif2c42	4.24469617039011e-20	-1.82688213555478	0.018	0.083	1.24085203149014e-15	0	Male	Eif2c4
Aff22	4.53904121163325e-20	-1.16533504376282	0.185	0.329	1.32689791739675e-15	0	Male	Aff2
4930547E14Rik2	4.58784149024538e-20	-2.97409158332775	0.014	0.075	1.34116370284343e-15	0	Male	4930547E14Rik
4930470H14Rik2	5.41135338712977e-20	-1.61655677886765	0.012	0.069	1.58190093565965e-15	0	Male	4930470H14Rik
Dysf1	5.70498071732213e-20	-1.55360565745924	0.073	0.174	1.66773701309478e-15	0	Male	Dysf
Selm2	5.79770545298075e-20	-1.84311755448179	0.026	0.098	1.69484323506986e-15	0	Male	Selm
5031414D18Rik2	5.8679685514654e-20	-3.17726401705384	0.025	0.094	1.71538324664988e-15	0	Male	5031414D18Rik
Naip72	5.98709216867737e-20	-1.97523001409812	0.023	0.091	1.75020665366945e-15	0	Male	Naip7
1200014J11Rik2	6.06418969826714e-20	-2.19069699973541	0.019	0.085	1.77274457449443e-15	0	Male	1200014J11Rik
Gm87872	6.63411680783181e-20	-2.51331548414729	0.02	0.086	1.93935136643347e-15	0	Male	Gm8787
Pydc32	6.8926072291822e-20	-3.2251945691557	0.023	0.091	2.01491587130683e-15	0	Male	Pydc3
1700012B15Rik2	7.11462442335869e-20	-2.1261618334809	0.022	0.089	2.07981815768045e-15	0	Male	1700012B15Rik
Lrrc16b2	7.16491786897467e-20	-1.85330301783167	0.03	0.104	2.09452044063736e-15	0	Male	Lrrc16b
E130309D14Rik2	7.26004512086588e-20	-1.70445100220541	0.022	0.09	2.12232899018272e-15	0	Male	E130309D14Rik
Sult2a42	7.30191752156462e-20	-1.84387730427231	0.021	0.087	2.13456954907899e-15	0	Male	Sult2a4
Rbm410	7.44831959995823e-20	-1.80459693387498	0.02	0.086	2.17736726865579e-15	0	Male	Rbm4
Tespa12	8.38979265283403e-20	-2.39873453377597	0.026	0.097	2.45258808620297e-15	0	Male	Tespa1
Cd801	8.65826332211705e-20	-1.37075615013719	0.026	0.097	2.53107011695448e-15	0	Male	Cd80
Gm209392	8.90900115313647e-20	-1.44364086035203	0.034	0.112	2.60436830709638e-15	0	Male	Gm20939
Gm134982	9.15928277731371e-20	-1.84362544911488	0.023	0.091	2.67753313429212e-15	0	Male	Gm13498
Zfp9602	9.9712103273795e-20	-1.64204230403495	0.046	0.131	2.91488391500285e-15	0	Male	Zfp960
Lyrm42	1.02513147909891e-19	-1.58282658257013	0.191	0.313	2.99676685284985e-15	0	Male	Lyrm4
Iqcj2	1.03444778960432e-19	-3.11629229891449	0.019	0.083	3.02400122335032e-15	0	Male	Iqcj
5730507C01Rik2	1.06292264335605e-19	-1.17353447178785	0.03	0.104	3.10724176332275e-15	0	Male	5730507C01Rik
Pcnxl42	1.06388420316994e-19	-1.24892122781878	0.026	0.098	3.11005269112668e-15	0	Male	Pcnxl4
Poln2	1.15776593187838e-19	-1.1475281936704	0.067	0.166	3.38449714866008e-15	0	Male	Poln
Tmem194b3	1.19889264655753e-19	-2.70632852551194	0.015	0.075	3.50472287368163e-15	0	Male	Tmem194b
Pde2a2	1.23971368617302e-19	-1.59428917424347	0.043	0.127	3.62405501878958e-15	0	Male	Pde2a
Gm132472	1.40813607211327e-19	-1.61642049917128	0.024	0.092	4.11640417960872e-15	0	Male	Gm13247
Ptchd42	1.49142826168816e-19	-1.78066147481791	0.031	0.106	4.35989223739299e-15	0	Male	Ptchd4
Dcdc2c1	1.61820345330202e-19	-1.65133690735893	0.03	0.104	4.7304941550378e-15	0	Male	Dcdc2c
Il1f62	1.64104202578223e-19	-1.44056978768671	0.014	0.074	4.7972581539692e-15	0	Male	Il1f6
Diap12	1.68536162067224e-19	-2.11670898429841	0.024	0.091	4.92681762571117e-15	0	Male	Diap1
Timd21	1.69712696842134e-19	-2.24739588862474	0.019	0.082	4.9612112667861e-15	0	Male	Timd2
Cpa61	1.73874139662004e-19	-1.43520222717692	0.093	0.206	5.08286272473937e-15	0	Male	Cpa6
Slc2a4rg-ps2	1.78968278927349e-19	-1.97609396446687	0.021	0.086	5.23177969788318e-15	0	Male	Slc2a4rg-ps
Fstl42	2.02264742612917e-19	-1.62779089073196	0.056	0.147	5.91280522080342e-15	0	Male	Fstl4
Hyi3	2.0751069596594e-19	-2.47932732770751	0.016	0.077	6.06616017517231e-15	0	Male	Hyi
Tmem1342	2.10329198300789e-19	-2.31842962949534	0.016	0.076	6.14855345392696e-15	0	Male	Tmem134
Gm144592	2.1398110433558e-19	-1.91869294524867	0.021	0.086	6.25530962304202e-15	0	Male	Gm14459
Pla2g53	2.24007780621907e-19	-2.56393939697485	0.018	0.08	6.54841945092021e-15	0	Male	Pla2g5
Myo7a	2.45369484469883e-19	-1.95143130902292	0.056	0.146	7.17288613950808e-15	0	Male	Myo7a
Asun3	2.47697713011786e-19	-2.44560663973286	0.027	0.097	7.24094724447355e-15	0	Male	Asun
Gm55122	2.55501285363566e-19	-2.2193329295775	0.023	0.089	7.46906907503314e-15	0	Male	Gm5512
Col4a41	2.6413275844635e-19	-1.25912199593843	0.028	0.099	7.72139292766215e-15	0	Male	Col4a4
2310067B10Rik2	2.69766203111303e-19	-1.51772031096847	0.024	0.091	7.88607541555272e-15	0	Male	2310067B10Rik
Ppap2a2	2.73000629336992e-19	-2.03501893651483	0.022	0.089	7.98062739740829e-15	0	Male	Ppap2a
Gltscr12	2.8150632565059e-19	-2.80499834688603	0.029	0.1	8.2292744177437e-15	0	Male	Gltscr1
Adamts191	2.84485605467845e-19	-1.04590269542611	0.037	0.116	8.31636770464152e-15	0	Male	Adamts19
Oosp12	2.96252910241994e-19	-1.69427448476807	0.025	0.094	8.66036132510422e-15	0	Male	Oosp1
Gstp22	3.10306159055376e-19	-2.99567259879112	0.025	0.094	9.0711799476658e-15	0	Male	Gstp2
Eltd12	3.10387972504302e-19	-1.68568789601134	0.023	0.089	9.07357160021825e-15	0	Male	Eltd1
Tlr83	3.29204081037865e-19	-1.64226613864584	0.021	0.086	9.62362290097991e-15	0	Male	Tlr8
Klk1b213	3.90268618902957e-19	-3.01927760371682	0.001	0.04	1.14087225363902e-14	0	Male	Klk1b21
2700086A05Rik2	4.01029830846162e-19	-1.47462914663603	0.019	0.081	1.17233050451259e-14	0	Male	2700086A05Rik
Rab4a2	4.09816726335809e-19	-2.5757037833838	0.013	0.069	1.19801723609747e-14	0	Male	Rab4a
Setd81	4.38475491092432e-19	-1.6548879190016	0.022	0.087	1.28179540311051e-14	0	Male	Setd8
Mypn2	4.86850872591823e-19	-2.67745443258037	0.02	0.083	1.42321115584768e-14	0	Male	Mypn
1500012F01Rik3	4.93831284416807e-19	-1.62326184752295	0.014	0.072	1.44361699373565e-14	0	Male	1500012F01Rik
Slc22a292	5.30842317984422e-19	-2.02692908761534	0.024	0.091	1.55181134816386e-14	0	Male	Slc22a29
Slco4c12	5.53867853021795e-19	-2.82742712361016	0.015	0.073	1.61912189473861e-14	0	Male	Slco4c1
Athl12	5.6168771831372e-19	-2.01744637604937	0.018	0.079	1.6419817069465e-14	0	Male	Athl1
Gm58682	6.21490391006011e-19	-1.78025853758107	0.025	0.092	1.81680286002787e-14	0	Male	Gm5868
Vmn2r592	6.48188813554732e-19	-3.62927390213011	0.029	0.1	1.89485035866455e-14	0	Male	Vmn2r59
Gm64022	6.65523328885795e-19	-1.54156669177581	0.025	0.093	1.94552434733184e-14	0	Male	Gm6402
Pcdha122	6.72005861855708e-19	-3.4085733628361	0.007	0.056	1.96447473596279e-14	0	Male	Pcdha12
Shfm12	7.98667239031167e-19	-1.95727059714002	0.03	0.102	2.33474393985981e-14	0	Male	Shfm1
1700030N03Rik2	8.26786667805376e-19	-1.00057899970329	0.036	0.112	2.41694546599545e-14	0	Male	1700030N03Rik
A1cf2	8.33279607101918e-19	-2.10143875229788	0.017	0.077	2.43592627544104e-14	0	Male	A1cf
Agbl22	8.43483698603965e-19	-2.00943508716434	0.026	0.094	2.46575589612897e-14	0	Male	Agbl2
1700034F02Rik2	8.51087388345364e-19	-2.23072288917243	0.021	0.085	2.48798376235e-14	0	Male	1700034F02Rik
Ano4	8.75426084644722e-19	-1.2142957110856	0.061	0.154	2.55913307324192e-14	0	Male	Ano4
Dnahc62	9.09749509549256e-19	-1.7824664642938	0.022	0.086	2.65947074126534e-14	0	Male	Dnahc6
Slc3a12	9.48301776051937e-19	-2.11032186230333	0.078	0.172	2.77217058193263e-14	0	Male	Slc3a1
Gm53472	9.69849760927289e-19	-3.53921259592503	0.012	0.068	2.83516180611874e-14	0	Male	Gm5347
Gm98712	9.91955571716007e-19	-1.10387484850304	0.016	0.075	2.8997837227974e-14	0	Male	Gm9871
Gm66542	1.01626291683063e-18	-1.38606428267134	0.026	0.094	2.97084138477098e-14	0	Male	Gm6654
Dnahc172	1.02576493460118e-18	-1.18476740669586	0.018	0.078	2.99861863331963e-14	0	Male	Dnahc17
Daf22	1.15322093016499e-18	-2.49227387539831	0.014	0.07	3.3712107451513e-14	0	Male	Daf2
Fam221b3	1.18397696994033e-18	-1.58111331141684	0.045	0.127	3.46111987622656e-14	0	Male	Fam221b
Fbxo72	1.26431197191618e-18	-2.10013930932944	0.255	0.376	3.69596318750256e-14	0	Male	Fbxo7
Prune4	1.28147115543827e-18	-3.30721653216022	0.014	0.07	3.7461246286927e-14	0	Male	Prune
Gm55062	1.35807569940569e-18	-1.91962121647258	0.02	0.083	3.97006269207266e-14	0	Male	Gm5506
Eif2c12	1.36897480143533e-18	-1.82155640497786	0.012	0.066	4.00192403703591e-14	0	Male	Eif2c1
9130221F21Rik2	1.41438899409489e-18	-1.75933895865534	0.018	0.078	4.13468334643758e-14	0	Male	9130221F21Rik
Loh12cr12	1.41753086969892e-18	-1.97026028486615	0.024	0.09	4.14386799139087e-14	0	Male	Loh12cr1
Gadl12	1.4351353413167e-18	-1.7306195445019	0.05	0.135	4.1953311432711e-14	0	Male	Gadl1
1700029F12Rik2	1.45558835787805e-18	-1.80073989306606	0.021	0.084	4.25512144658489e-14	0	Male	1700029F12Rik
Fam108b2	1.52283926308762e-18	-2.2330539545873	0.019	0.08	4.45171601778404e-14	0	Male	Fam108b
Mfsd7b2	1.62565960596061e-18	-1.98541734473376	0.021	0.084	4.75229072610466e-14	0	Male	Mfsd7b
Nme13	1.63519165776801e-18	-1.86847047634409	0.023	0.089	4.78015577315323e-14	0	Male	Nme1
Ccdc602	1.69632102486084e-18	-1.68871817643559	0.048	0.132	4.95885525197569e-14	0	Male	Ccdc60
Bend52	1.73600488736149e-18	-1.86455385093551	0.024	0.089	5.07486308722385e-14	0	Male	Bend5
Mir466d2	1.75734075076937e-18	-3.20022316361833	0.02	0.082	5.13723421672411e-14	0	Male	Mir466d
Kcnq51	1.75870319706115e-18	-1.02463964574542	0.458	0.596	5.14121705596886e-14	0	Male	Kcnq5
Klk1b243	1.767811859244e-18	-2.47855954624554	0	0.035	5.167844408128e-14	0	Male	Klk1b24
G630093K05Rik2	1.77613674352977e-18	-1.97947186282212	0.016	0.075	5.19218054236058e-14	0	Male	G630093K05Rik
Lypla12	1.83472440568495e-18	-1.83954432582167	0.037	0.113	5.36344985513882e-14	0	Male	Lypla1
Phf162	1.85754820933357e-18	-1.74475121040187	0.021	0.085	5.43017068034482e-14	0	Male	Phf16
Nutf2-ps12	1.89025630071046e-18	-2.73559667716356	0.02	0.083	5.52578624386688e-14	0	Male	Nutf2-ps1
Rtdr12	2.01690432351196e-18	-2.34450952970785	0.02	0.083	5.8960164089225e-14	0	Male	Rtdr1
C030039L03Rik2	2.11213983758963e-18	-2.64878396807987	0.014	0.071	6.17441838722577e-14	0	Male	C030039L03Rik
Henmt12	2.24688865930169e-18	-1.9544297660564	0.018	0.078	6.56832961773663e-14	0	Male	Henmt1
Gdf13	2.25813709148401e-18	-1.74131615826812	0.013	0.068	6.6012121595352e-14	0	Male	Gdf1
5031434O11Rik1	2.40007166222554e-18	-3.00466449754435	0.01	0.061	7.01612949018392e-14	0	Male	5031434O11Rik
Rpl31-ps122	2.48148912381145e-18	-2.1348837935363	0.017	0.075	7.25413715563802e-14	0	Male	Rpl31-ps12
Pik3r32	2.65582415567661e-18	-1.24618417802731	0.08	0.179	7.76377075428942e-14	0	Male	Pik3r3
Ctnnd12	2.711343319872e-18	-1.25526482843739	0.108	0.213	7.92606992698182e-14	0	Male	Ctnnd1
Mterfd12	2.7944773508041e-18	-2.50650827301523	0.017	0.076	8.16909563960562e-14	0	Male	Mterfd1
4922501L14Rik2	2.79714504715907e-18	-1.77300412667566	0.018	0.078	8.17689411636011e-14	0	Male	4922501L14Rik
Gm144202	2.81441493790237e-18	-3.11236169424125	0.012	0.067	8.22737918796999e-14	0	Male	Gm14420
Cyp2c542	2.91204816208408e-18	-1.330702674712	0.027	0.094	8.51279039222039e-14	0	Male	Cyp2c54
Taf4a2	2.91975687254787e-18	-2.05970228142884	0.015	0.072	8.53532526551918e-14	0	Male	Taf4a
Fmr1nb2	2.94337658208739e-18	-1.41484656955866	0.03	0.1	8.60437276241605e-14	0	Male	Fmr1nb
Agbl13	3.13318023890997e-18	-1.00214832474019	0.091	0.2	9.15922579240551e-14	0	Male	Agbl1
Ikzf53	3.16174712421309e-18	-2.32293730595167	0.017	0.076	9.24273536821212e-14	0	Male	Ikzf5
Agpat62	3.21386669842683e-18	-2.30675817530699	0.02	0.081	9.39509651951114e-14	0	Male	Agpat6
2510003E04Rik2	3.53706848772934e-18	-2.24819029516866	0.016	0.073	1.03399123101792e-13	0	Male	2510003E04Rik
Gm45413	3.9051265984304e-18	-1.19667177401889	0.019	0.078	1.14158565851916e-13	0	Male	Gm4541
Gm35002	4.24324597189514e-18	-2.67652876123077	0.009	0.059	1.24042809496411e-13	0	Male	Gm3500
2410006H16Rik2	4.24744143423801e-18	-1.97602139607972	0.014	0.07	1.2416545544708e-13	0	Male	2410006H16Rik
Rnf1704	4.26284152934647e-18	-1.5086460762648	0.032	0.103	1.24615646427385e-13	0	Male	Rnf170
Zfp9392	4.28281522227186e-18	-1.48545719668961	0.023	0.087	1.25199537392673e-13	0	Male	Zfp939
Gm70732	4.4630558164293e-18	-3.35205126917269	0.022	0.086	1.30468510681678e-13	0	Male	Gm7073
Shisa62	4.500194871536e-18	-1.70079969110704	0.038	0.114	1.31554196679612e-13	0	Male	Shisa6
Plac8l11	4.50834689833681e-18	-1.53908770605828	0.028	0.096	1.3179250487908e-13	0	Male	Plac8l1
Cdh72	4.57413635589684e-18	-1.97642066971994	0.019	0.08	1.33715728091932e-13	0	Male	Cdh7
Dab21	4.81416649783293e-18	-1.34487411029176	0.025	0.091	1.4073252923115e-13	0	Male	Dab2
Emc12	4.95276561746604e-18	-1.68135795193335	0.022	0.086	1.44784197295385e-13	0	Male	Emc1
Vmn2r532	5.00642345349791e-18	-1.35825080960629	0.018	0.078	1.46352776816104e-13	0	Male	Vmn2r53
Ostn2	5.1280436377569e-18	-1.05134882680658	0.017	0.075	1.49908099662548e-13	0	Male	Ostn
Ipcef13	5.3018389059495e-18	-1.6929851233152	0.063	0.152	1.54988656737622e-13	0	Male	Ipcef1
C330013F16Rik2	5.33855693709021e-18	-2.20155042254769	0.029	0.097	1.56062034941958e-13	0	Male	C330013F16Rik
4930564G21Rik2	5.70910506846738e-18	-1.50678064494213	0.022	0.086	1.66894268466507e-13	0	Male	4930564G21Rik
E030003E18Rik2	5.87859278903413e-18	-1.54994821342737	0.019	0.078	1.71848903001835e-13	0	Male	E030003E18Rik
Adora32	5.98777726738069e-18	-2.65114490174378	0.01	0.06	1.7504069285734e-13	0	Male	Adora3
1700027J07Rik2	6.16040619564997e-18	-1.72314306130683	0.02	0.08	1.80087154317435e-13	0	Male	1700027J07Rik
4930506C21Rik2	6.16040619564997e-18	-2.36379615381068	0.02	0.08	1.80087154317435e-13	0	Male	4930506C21Rik
Wdr20a2	6.17535918284718e-18	-2.14302977597919	0.022	0.084	1.80524274992172e-13	0	Male	Wdr20a
Fam188b2	6.22254883877532e-18	-1.78716067689186	0.027	0.094	1.81903770203919e-13	0	Male	Fam188b
Ifltd11	6.29705319658069e-18	-1.79030620754779	0.025	0.09	1.84081756095643e-13	0	Male	Ifltd1
Bfsp12	6.34973476999054e-18	-1.92016797470923	0.019	0.078	1.85621796531133e-13	0	Male	Bfsp1
Gm46362	7.11088190471478e-18	-1.37718445332077	0.022	0.086	2.07872410720527e-13	0	Male	Gm4636
Rnf82	7.11245032132528e-18	-2.56247849828052	0.023	0.086	2.07918260243302e-13	0	Male	Rnf8
4933424G05Rik2	7.23205809275119e-18	-2.28680559974743	0.016	0.072	2.11414754225396e-13	0	Male	4933424G05Rik
Trpc22	7.26815486078493e-18	-2.01309189379701	0.02	0.08	2.12469971045326e-13	0	Male	Trpc2
Bet3l2	7.46622405820573e-18	-2.36597201472472	0.016	0.073	2.18260127893528e-13	0	Male	Bet3l
Stk302	8.11754942528537e-18	-2.12939489387528	0.018	0.077	2.37300322349367e-13	0	Male	Stk30
Gm49442	8.14450449242269e-18	-2.44670202407291	0.027	0.094	2.38088299826992e-13	0	Male	Gm4944
Nt5c3l3	8.2978625651218e-18	-2.39347691796958	0.012	0.064	2.42571416366206e-13	0	Male	Nt5c3l
Gm143223	8.34688517695383e-18	-1.67878319771352	0.027	0.094	2.44004494377891e-13	0	Male	Gm14322
4930414N06Rik2	8.57815676919863e-18	-3.20832321460851	0.015	0.071	2.50765256833983e-13	0	Male	4930414N06Rik
Vamp33	8.60269079133817e-18	-2.84751473379855	0.013	0.067	2.51482459903189e-13	0	Male	Vamp3
Fam63a1	8.62828414212355e-18	-2.15232400169281	0.036	0.108	2.52230630326698e-13	0	Male	Fam63a
1810007D17Rik1	9.30703201147346e-18	-2.36184015998872	0.02	0.081	2.72072466791404e-13	0	Male	1810007D17Rik
Vrk22	9.41530083187259e-18	-1.046183388043	0.04	0.116	2.75237489218132e-13	0	Male	Vrk2
Glt25d12	9.87004979267347e-18	-2.2082427320946	0.021	0.083	2.88531165589223e-13	0	Male	Glt25d1
Gm131392	9.91494373408686e-18	-2.00029829591495	0.017	0.074	2.89843550178561e-13	0	Male	Gm13139
Peg3as2	1.04836965550512e-17	-2.30727283507794	0.019	0.078	3.06469901393812e-13	0	Male	Peg3as
Lats22	1.15564961367004e-17	-1.5017312803901	0.072	0.165	3.37831051564164e-13	0	Male	Lats2
Ccbl22	1.15988617015963e-17	-2.30409403055807	0.016	0.072	3.39069524122766e-13	0	Male	Ccbl2
Zfp71-rs12	1.23454047392902e-17	-2.08658655188234	0.022	0.083	3.60893216743672e-13	0	Male	Zfp71-rs1
4931403E22Rik2	1.34871421602678e-17	-3.47826220187715	0.023	0.085	3.9426962677111e-13	0	Male	4931403E22Rik
2210404J11Rik2	1.46453632071249e-17	-2.53331986236499	0.016	0.072	4.28127902633883e-13	0	Male	2210404J11Rik
Kif18a1	1.54321706187443e-17	-1.34866557892374	0.044	0.123	4.51128643697753e-13	0	Male	Kif18a
Fate12	1.59995670025838e-17	-1.97929875405149	0.021	0.083	4.67715342186534e-13	0	Male	Fate1
Ngfrap12	1.61708935142055e-17	-2.04735726182819	0.018	0.075	4.7272373010077e-13	0	Male	Ngfrap1
4930443O20Rik2	1.68692863563501e-17	-1.15662061957079	0.02	0.08	4.93139848055184e-13	0	Male	4930443O20Rik
4933411G11Rik2	1.75208826952327e-17	-1.66750199993759	0.014	0.069	5.12187963829739e-13	0	Male	4933411G11Rik
Gm134901	1.82682153409295e-17	-1.20352238020905	0.025	0.089	5.34034739061393e-13	0	Male	Gm13490
Vasn3	1.866008928609e-17	-1.64621425834262	0.014	0.069	5.4549039010027e-13	0	Male	Vasn
Gm203622	1.91269282183669e-17	-1.50085933665031	0.028	0.094	5.5913749260752e-13	0	Male	Gm20362
Glt25d22	1.99427908663212e-17	-2.71595715973273	0.019	0.078	5.82987605395168e-13	0	Male	Glt25d2
D330022K07Rik1	2.0187934695026e-17	-2.01545973859799	0.015	0.069	5.90153894939695e-13	0	Male	D330022K07Rik
Rplp2-ps12	2.03458146111606e-17	-1.54146612230546	0.02	0.08	5.94769198528057e-13	0	Male	Rplp2-ps1
Cecr52	2.1662491509346e-17	-1.60825340950873	0.025	0.09	6.33259614292711e-13	0	Male	Cecr5
Nhp2l12	2.17103383272805e-17	-2.95626077303425	0.012	0.064	6.34658320321392e-13	0	Male	Nhp2l1
Wbscr222	2.18928472012279e-17	-1.50837645207233	0.019	0.079	6.39993602233494e-13	0	Male	Wbscr22
Gm210924	2.38018344091761e-17	-1.88000008158921	0.036	0.106	6.95799025283444e-13	0	Male	Gm21092
Gm138452	2.61067853647648e-17	-2.48567830774379	0.016	0.072	7.6317965656817e-13	0	Male	Gm13845
3110052M02Rik3	2.65717341298779e-17	-1.8594567508149	0.025	0.089	7.7677150381872e-13	0	Male	3110052M02Rik
Vstm42	2.67406143038852e-17	-2.66510046708077	0.02	0.079	7.81708377945477e-13	0	Male	Vstm4
Mvp2	2.73777084377356e-17	-1.66475421199194	0.115	0.223	8.00332550760326e-13	0	Male	Mvp
Mir22hg2	2.76611546656564e-17	-3.40207428375877	0.009	0.057	8.08618534341133e-13	0	Male	Mir22hg
4933434I20Rik2	2.85164922502022e-17	-1.52156201755288	0.023	0.084	8.3362261795016e-13	0	Male	4933434I20Rik
Gm62892	2.990628128666e-17	-1.86008237333315	0.02	0.079	8.74250320852932e-13	0	Male	Gm6289
Dnahc102	3.03302579188593e-17	-2.42893502457429	0.02	0.079	8.86644429742014e-13	0	Male	Dnahc10
Gnb2l12	3.07172669055887e-17	-1.43349359347409	0.027	0.093	8.97957863451074e-13	0	Male	Gnb2l1
Gpr1112	3.24396568420347e-17	-3.69560602651279	0.019	0.076	9.48308488463201e-13	0	Male	Gpr111
2210404O09Rik2	3.31574951136876e-17	-1.67793854658726	0.024	0.087	9.6929305465843e-13	0	Male	2210404O09Rik
Carkd3	3.49750104996922e-17	-2.16767089450374	0.027	0.092	1.0224244819375e-12	0	Male	Carkd
5830403M04Rik2	3.72304353949572e-17	-1.97642619132416	0.017	0.072	1.08835731790078e-12	0	Male	5830403M04Rik
4930405P13Rik2	3.7901151219144e-17	-2.4361801629535	0.015	0.069	1.10796435358924e-12	0	Male	4930405P13Rik
Dmbt13	3.86739792235386e-17	-1.79207814387588	0.022	0.083	1.1305564346417e-12	0	Male	Dmbt1
Glipr1l22	3.89766333936185e-17	-2.83957364944379	0.013	0.066	1.13940392399565e-12	0	Male	Glipr1l2
2010002M12Rik2	4.00953535813851e-17	-3.5637033381615	0.015	0.069	1.17210747124463e-12	0	Male	2010002M12Rik
4921531P14Rik2	4.0334603659078e-17	-1.59613287437644	0.017	0.073	1.17910146876583e-12	0	Male	4921531P14Rik
2610301G19Rik2	4.16555363841559e-17	-1.91779825776208	0.017	0.072	1.21771629511803e-12	0	Male	2610301G19Rik
Cyb52	4.32433739206971e-17	-2.51971574425426	0.012	0.063	1.26413354982374e-12	0	Male	Cyb5
Litaf1	4.38709588062448e-17	-2.29640336726349	0.11	0.203	1.28247973878295e-12	0	Male	Litaf
Spef22	4.69696726323839e-17	-2.32157255685369	0.027	0.091	1.37306444006248e-12	0	Male	Spef2
Smok3a2	4.8808983904025e-17	-3.20533156762665	0.014	0.067	1.42683302646636e-12	0	Male	Smok3a
1700049G17Rik2	4.98171023389586e-17	-2.12017398674294	0.024	0.086	1.45630335267478e-12	0	Male	1700049G17Rik
2610020H08Rik2	5.1562674113375e-17	-4.18372608059402	0.014	0.067	1.50733165235629e-12	0	Male	2610020H08Rik
Gm40702	5.1684277028132e-17	-1.54099022884532	0.028	0.094	1.51088647036338e-12	0	Male	Gm4070
3010026O09Rik3	5.37575072683312e-17	-2.78243539389502	0.016	0.071	1.57149320997512e-12	0	Male	3010026O09Rik
Aox32	5.65233008169835e-17	-3.09510325141164	0.014	0.067	1.65234565278288e-12	0	Male	Aox3
Mir669a-112	5.7903877323259e-17	-1.57028728178459	0.008	0.053	1.69270404579083e-12	0	Male	Mir669a-11
Muc22	5.91372540683588e-17	-1.23618400133469	0.062	0.147	1.72875934818033e-12	0	Male	Muc2
Vamp72	6.0453369651934e-17	-2.74218963472215	0.02	0.079	1.76723335503499e-12	0	Male	Vamp7
Gm138262	6.13833694541095e-17	-1.68951139695876	0.024	0.086	1.79442003925198e-12	0	Male	Gm13826
Taf92	6.20341218779262e-17	-2.0341757404806	0.021	0.08	1.81344348485742e-12	0	Male	Taf9
Gm163672	6.42016033503754e-17	-1.98357075506177	0.01	0.059	1.87680547074152e-12	0	Male	Gm16367
Ric82	7.11873464265248e-17	-2.37013349136283	0.019	0.076	2.0810196980866e-12	0	Male	Ric8
4930471I20Rik2	7.29073055024531e-17	-2.67987990867608	0.012	0.061	2.13129926175321e-12	0	Male	4930471I20Rik
Defa42	7.75405596497323e-17	-2.86863034526142	0.013	0.065	2.26674318024062e-12	0	Male	Defa4
2310005G13Rik2	7.87679712794859e-17	-1.59263766534501	0.015	0.068	2.30262410441321e-12	0	Male	2310005G13Rik
Mir669a-122	8.49533184364414e-17	-1.71681997748447	0.007	0.052	2.48344035785249e-12	0	Male	Mir669a-12
Pcdh11x2	8.54217579460744e-17	-1.45281300533045	0.098	0.203	2.49713425003759e-12	0	Male	Pcdh11x
Dnalc12	8.70205098428741e-17	-1.9800862026857	0.019	0.076	2.54387056423674e-12	0	Male	Dnalc1
Zfp804b3	9.69451062105575e-17	-1.28353576992274	0.098	0.202	2.83399628985323e-12	0	Male	Zfp804b
Pira42	9.83168061094703e-17	-1.98107551411926	0.012	0.063	2.87409519299814e-12	0	Male	Pira4
2210015D19Rik2	1.02503363637844e-16	-2.94944635709651	0.01	0.057	2.99648082922511e-12	0	Male	2210015D19Rik
4930515L19Rik3	1.09458214525989e-16	-2.31583606853802	0.023	0.083	3.19979198523822e-12	0	Male	4930515L19Rik
Tac12	1.21135796755981e-16	-1.34185761998742	0.528	0.604	3.54116274656760e-12	0	Male	Tac1
Fam73b2	1.24475749522128e-16	-1.79570129305826	0.024	0.084	3.63879958578037e-12	0	Male	Fam73b
2310044G17Rik2	1.25558048257845e-16	-1.74108227197072	0.015	0.069	3.6704384247216e-12	0	Male	2310044G17Rik
Mir669a-82	1.25727404567695e-16	-1.67161967522469	0.008	0.053	3.67538921772744e-12	0	Male	Mir669a-8
Gm172962	1.28187628201397e-16	-1.9129649570847	0.023	0.083	3.74730893521144e-12	0	Male	Gm17296
Spaca12	1.35347915003272e-16	-1.75717191352877	0.012	0.063	3.95662559929064e-12	0	Male	Spaca1
Ccdc792	1.353994027933e-16	-4.55573872360951	0.014	0.067	3.95813074185655e-12	0	Male	Ccdc79
Gm62132	1.43423422151193e-16	-1.14937996256334	0.018	0.074	4.19269689974583e-12	0	Male	Gm6213
4632428N05Rik2	1.45757427728816e-16	-3.682155740207	0.01	0.058	4.26092688479646e-12	0	Male	4632428N05Rik
Car17	1.46792901050513e-16	-1.3915108059873	0.083	0.177	4.29119687640965e-12	0	Male	Car1
Npffr22	1.47716306266086e-16	-2.30398992624568	0.019	0.075	4.31819078107648e-12	0	Male	Npffr2
Gna142	1.5598842715488e-16	-1.17490457520361	0.049	0.127	4.56000969101861e-12	0	Male	Gna14
Snhg32	1.56320755357301e-16	-2.8688681152112	0.014	0.065	4.56972464135997e-12	0	Male	Snhg3
2310057M21Rik2	1.6508402550083e-16	-3.27051182239872	0.012	0.062	4.82590131746576e-12	0	Male	2310057M21Rik
E130003G02Rik2	1.6724573295009e-16	-2.15046323388554	0.012	0.061	4.88909451132998e-12	0	Male	E130003G02Rik
Ube2v12	1.70597768486993e-16	-1.17292599636433	0.027	0.091	4.98708456618025e-12	0	Male	Ube2v1
Wdr852	1.89208024661059e-16	-2.40672965208784	0.011	0.059	5.53111818491674e-12	0	Male	Wdr85
Zfp2762	1.89745799504702e-16	-2.09889189362616	0.018	0.073	5.54683895692094e-12	0	Male	Zfp276
Mir669a-92	1.96999427958828e-16	-2.38792029479756	0.007	0.051	5.75888427752041e-12	0	Male	Mir669a-9
Ccdc1042	2.02052635868039e-16	-1.39675374372356	0.025	0.086	5.90660470433038e-12	0	Male	Ccdc104
Dos2	2.11531853787427e-16	-2.06564459105462	0.015	0.068	6.18371068176786e-12	0	Male	Dos
9830147E19Rik2	2.11976387862254e-16	-1.94815589007541	0.018	0.073	6.19670574637729e-12	0	Male	9830147E19Rik
Pira112	2.1840156424471e-16	-2.87020828868639	0.018	0.072	6.38453292756561e-12	0	Male	Pira11
Tex212	2.27369862382762e-16	-1.37912582036199	0.025	0.086	6.64670318703528e-12	0	Male	Tex21
Lin7a2	2.27428370568692e-16	-1.54215953847944	0.054	0.135	6.64841355683457e-12	0	Male	Lin7a
Skint82	2.49385752070372e-16	-3.86353055095641	0.012	0.062	7.29029369027319e-12	0	Male	Skint8
Zfpm22	2.61931236701981e-16	-1.08281991046402	0.055	0.137	7.65703584250902e-12	0	Male	Zfpm2
Vps252	2.62864427344833e-16	-2.21972626243774	0.011	0.059	7.68431580457149e-12	0	Male	Vps25
Cd2472	2.68141562093436e-16	-1.45850171024808	0.027	0.089	7.83858228467742e-12	0	Male	Cd247
Timm10b2	2.73516960497016e-16	-1.65511704197549	0.018	0.072	7.99572130620928e-12	0	Male	Timm10b
4931406H21Rik2	2.7654043513607e-16	-2.05285161993912	0.011	0.059	8.08410654033273e-12	0	Male	4931406H21Rik
Lmo32	2.77819400769766e-16	-1.56611065215146	0.027	0.089	8.12149454270256e-12	0	Male	Lmo3
4930483K19Rik2	3.01872316442305e-16	-2.16299196486919	0.031	0.097	8.8246334265579e-12	0	Male	4930483K19Rik
D930015E06Rik2	3.07931850943294e-16	-1.67891713755479	0.028	0.091	9.00177179862533e-12	0	Male	D930015E06Rik
Kcnip12	3.214096192195e-16	-1.07066152912043	0.08	0.173	9.39576739864364e-12	0	Male	Kcnip1
Mir143hg2	3.35876621910803e-16	-2.08061856375316	0.015	0.067	9.8186812883185e-12	0	Male	Mir143hg
Rp2h2	3.42526004317058e-16	-2.14625555760375	0.019	0.075	1.00130626842005e-11	0	Male	Rp2h
4932415G12Rik2	3.44551067033455e-16	-1.9535817660581	0.009	0.055	1.0072261342589e-11	0	Male	4932415G12Rik
Ly862	3.47848035607748e-16	-1.21643629530384	0.025	0.086	1.01686416249213e-11	0	Male	Ly86
Gnb1l2	3.6578402864715e-16	-1.49625294317961	0.159	0.282	1.06929645094421e-11	0	Male	Gnb1l
Il161	3.67722167823337e-16	-1.63541659339332	0.024	0.083	1.07496221319796e-11	0	Male	Il16
Rpl272	3.86111708157132e-16	-1.65692483021377	0.055	0.134	1.12872035645574e-11	0	Male	Rpl27
4930552N02Rik2	3.87814116463377e-16	-1.90658326425689	0.013	0.063	1.13369700665739e-11	0	Male	4930552N02Rik
Gm100522	3.88835351696034e-16	-2.50767939053421	0.012	0.061	1.13668238361302e-11	0	Male	Gm10052
Fastkd52	3.95936980941725e-16	-2.36549439609283	0.009	0.055	1.15744257638694e-11	0	Male	Fastkd5
Aoah2	4.01098995075507e-16	-1.66389560018604	0.057	0.139	1.17253269230423e-11	0	Male	Aoah
Olfr182	4.03514248882659e-16	-2.21025430951643	0.019	0.075	1.17959320375868e-11	0	Male	Olfr18
Angpt12	4.0420616423149e-16	-1.16527643122428	0.04	0.111	1.18161587989791e-11	0	Male	Angpt1
4930564K09Rik2	4.0753541895709e-16	-1.7177529199169	0.016	0.068	1.19134829023726e-11	0	Male	4930564K09Rik
Mir669a-72	4.14741068240022e-16	-1.32608013602924	0.007	0.05	1.21241256478606e-11	0	Male	Mir669a-7
Gm157872	4.33490963732247e-16	-3.7118280839244	0.01	0.056	1.26722413427848e-11	0	Male	Gm15787
Olfr1372-ps12	4.36480274199572e-16	-1.66609137665258	0.008	0.053	1.27596278556761e-11	0	Male	Olfr1372-ps1
4933401D09Rik2	5.058354093807e-16	-1.28254367909723	0.019	0.075	1.4787086522426e-11	0	Male	4933401D09Rik
4930592A05Rik2	5.23880720610332e-16	-1.3453124339518	0.018	0.072	1.53146051056018e-11	0	Male	4930592A05Rik
Klrb1-ps12	5.41894814595947e-16	-1.95953114708708	0.008	0.051	1.58412111150833e-11	0	Male	Klrb1-ps1
Dock83	5.85604254926092e-16	-1.36240918199646	0.072	0.159	1.71189691842545e-11	0	Male	Dock8
Cirh1a2	6.39720004875952e-16	-2.23432962133556	0.016	0.069	1.87009349025387e-11	0	Male	Cirh1a
Plac1l1	6.48201676813967e-16	-1.64643496681337	0.007	0.049	1.89488796183027e-11	0	Male	Plac1l
Atrip2	6.64779108605048e-16	-2.23978745824705	0.019	0.073	1.94334876818514e-11	0	Male	Atrip
4930404I05Rik1	6.68725174763854e-16	-1.4732256627591	0.02	0.076	1.95488430338717e-11	0	Male	4930404I05Rik
Cntnap42	6.7433732090397e-16	-1.00515241650466	0.041	0.113	1.97129029019858e-11	0	Male	Cntnap4
Gm119742	7.17498248493344e-16	-1.98197452787692	0.01	0.056	2.09746262982059e-11	0	Male	Gm11974
D7Ertd715e2	7.5060752390777e-16	-1.67025131808964	0.017	0.07	2.19425097463958e-11	0	Male	D7Ertd715e
Gm107912	7.88582310380313e-16	-1.47509346499132	0.019	0.073	2.30526266793477e-11	0	Male	Gm10791
Col11a12	9.65867138270008e-16	-2.84330862185503	0.021	0.078	2.82351940530471e-11	0	Male	Col11a1
Ankrd232	9.68680141523697e-16	-2.59993811524919	0.006	0.048	2.83174265771622e-11	0	Male	Ankrd23
2610027K06Rik2	9.69042344868283e-16	-2.9923856148553	0.011	0.058	2.83280148675345e-11	0	Male	2610027K06Rik
Flt31	1.00747798323539e-15	-1.29970572335654	0.024	0.083	2.94516038839203e-11	0	Male	Flt3
D2Wsu81e2	1.04596677637861e-15	-1.80062064866153	0.014	0.064	3.0576746773876e-11	0	Male	D2Wsu81e
1700003M02Rik1	1.05031793925055e-15	-2.11712297897374	0.011	0.058	3.07039443181113e-11	0	Male	1700003M02Rik
5430405H02Rik2	1.07101487200003e-15	-1.37868249719079	0.026	0.087	3.1308977753177e-11	0	Male	5430405H02Rik
Cep1102	1.08526645980119e-15	-2.83320415621649	0.012	0.059	3.17255944193682e-11	0	Male	Cep110
Zfp6532	1.08852506034058e-15	-1.97778615295751	0.017	0.069	3.18208530889360e-11	0	Male	Zfp653
Prosc2	1.10779078439475e-15	-2.0521758767229	0.023	0.08	3.23840480002119e-11	0	Male	Prosc
2310036O22Rik2	1.11181628883696e-15	-1.68661756174171	0.02	0.076	3.2501725571571e-11	0	Male	2310036O22Rik
Uba522	1.13312716627297e-15	-1.13851805005071	0.043	0.114	3.31247064516577e-11	0	Male	Uba52
Slc7a132	1.13623878830841e-15	-2.12582682595683	0.015	0.066	3.32156684986196e-11	0	Male	Slc7a13
Adam25	1.13961286418641e-15	-1.28596955223992	0.037	0.105	3.33143028587614e-11	0	Male	Adam2
Vmn2r622	1.2582531571438e-15	-1.8200937073677	0.017	0.069	3.67825145427848e-11	0	Male	Vmn2r62
Tbpl22	1.33615099111244e-15	-1.42788062380713	0.006	0.046	3.90597019231898e-11	0	Male	Tbpl2
4930579F01Rik3	1.35118777819315e-15	-1.81449775084853	0.013	0.062	3.94992723199203e-11	0	Male	4930579F01Rik
Kctd82	1.37755278475182e-15	-1.27294029165804	0.131	0.234	4.02700005566499e-11	0	Male	Kctd8
4930434J06Rik1	1.38830025580362e-15	-1.37674538054204	0.006	0.046	4.05841813779071e-11	0	Male	4930434J06Rik
Suv420h23	1.43422751491508e-15	-1.35836963598022	0.025	0.083	4.19267729435125e-11	0	Male	Suv420h2
Ccdc144b2	1.4428245103358e-15	-2.01405101013344	0.025	0.083	4.21780889106464e-11	0	Male	Ccdc144b
4930556M19Rik2	1.46747371075141e-15	-2.66928109407151	0.017	0.069	4.2898658986396e-11	0	Male	4930556M19Rik
Mir19352	1.49930199183102e-15	-1.18077912037435	0.02	0.075	4.38290951271962e-11	0	Male	Mir1935
Afm1	1.67722165038079e-15	-3.4145403075295	0.019	0.072	4.90302205055816e-11	0	Male	Afm
Zfp9532	1.69726329079517e-15	-3.42835784723493	0.01	0.054	4.96160977798151e-11	0	Male	Zfp953
Gabrr31	1.70599908277315e-15	-1.44586625207552	0.019	0.074	4.98714711867074e-11	0	Male	Gabrr3
Olfr1300-ps12	1.74281589076813e-15	-1.80243681728769	0.019	0.072	5.09477369348247e-11	0	Male	Olfr1300-ps1
Spata92	1.74383728086595e-15	-2.07108977584621	0.025	0.083	5.09775952315543e-11	0	Male	Spata9
Zfy22	1.82683007358706e-15	-2.28131030195693	0.018	0.071	5.34037235411706e-11	0	Male	Zfy2
A630077J23Rik2	1.88274755922967e-15	-1.58267234185915	0.016	0.067	5.50383593989609e-11	0	Male	A630077J23Rik
Bcl2l22	1.8969320498635e-15	-2.20629858150287	0.016	0.067	5.54530146136597e-11	0	Male	Bcl2l2
Wdr672	1.90784572920381e-15	-1.85081166882318	0.014	0.063	5.5772054201815e-11	0	Male	Wdr67
9230115E21Rik2	1.94371992182074e-15	-2.02827290679368	0.015	0.066	5.68207644745858e-11	0	Male	9230115E21Rik
Pkd1l22	1.98839028081414e-15	-1.05625193154604	0.023	0.08	5.81266130790399e-11	0	Male	Pkd1l2
4931419H13Rik2	2.03746673510163e-15	-2.17788889111599	0.018	0.071	5.95612650672259e-11	0	Male	4931419H13Rik
Fam178b2	2.11271172344383e-15	-1.61769807746885	0.04	0.109	6.17609018114334e-11	0	Male	Fam178b
Vmn2r782	2.17971424007599e-15	-2.32122263174849	0.021	0.076	6.37195863801414e-11	0	Male	Vmn2r78
Mug22	2.25272685626143e-15	-1.83222138170228	0.026	0.085	6.58539641890903e-11	0	Male	Mug2
Vmn2r1172	2.39411152204448e-15	-1.25637702421482	0.018	0.071	6.99870621239262e-11	0	Male	Vmn2r117
Csda2	2.4762687077615e-15	-2.08851734975176	0.017	0.069	7.2388763133992e-11	0	Male	Csda
0610007P14Rik2	2.50443839491396e-15	-2.60162341604878	0.018	0.069	7.32122475985197e-11	0	Male	0610007P14Rik
Dancr2	2.52264598048119e-15	-3.07207379937059	0.015	0.064	7.37445099474066e-11	0	Male	Dancr
4930480K15Rik3	3.06028083481271e-15	-3.72296548497608	0.007	0.048	8.946118964408e-11	0	Male	4930480K15Rik
Snhg83	3.08589044235206e-15	-1.72969532633244	0.025	0.082	9.02098353012778e-11	0	Male	Snhg8
Gm173842	3.28912841162395e-15	-2.53142775659666	0.016	0.066	9.6151090857003e-11	0	Male	Gm17384
1700023E05Rik2	3.32055465039148e-15	-1.06856280881158	0.018	0.071	9.70697740948941e-11	0	Male	1700023E05Rik
St6gal21	3.39585388263242e-15	-2.04470516435563	0.06	0.138	9.92709965509937e-11	0	Male	St6gal2
Aarsd12	3.42758260929311e-15	-1.59312925084803	0.024	0.08	1.00198522417466e-10	0	Male	Aarsd1
Trmt61b2	3.49852116303287e-15	-1.55957667247556	0.014	0.062	1.0227226915894e-10	0	Male	Trmt61b
Gm196892	3.59549239916868e-15	-1.49250750776885	0.005	0.042	1.05107029304898e-10	0	Male	Gm19689
Rtfdc12	4.15457038260395e-15	-1.61461298204682	0.02	0.075	1.21450555994661e-10	0	Male	Rtfdc1
Gm194662	4.27822457146801e-15	-1.80179263020816	0.019	0.071	1.25065338897724e-10	0	Male	Gm19466
Klhl172	4.28837726159192e-15	-2.10896930301069	0.016	0.067	1.25362132488116e-10	0	Male	Klhl17
Gm5144	4.37508300371903e-15	-2.3534598881766	0.019	0.072	1.27896801447718e-10	0	Male	Gm514
B230209E15Rik2	4.42569026661296e-15	-1.07865113586406	0.032	0.095	1.29376203563897e-10	0	Male	B230209E15Rik
Tmc22	4.50849591051622e-15	-1.73173241138297	0.021	0.075	1.31796860952121e-10	0	Male	Tmc2
Commd12	4.83498872116835e-15	-1.37002788097799	0.046	0.118	1.41341225285915e-10	0	Male	Commd1
Mir669a-102	4.85893681293352e-15	-1.4129051036055	0.008	0.049	1.42041299852486e-10	0	Male	Mir669a-10
Hapln11	4.86050454523018e-15	-1.7060396810979	0.022	0.078	1.42087129370714e-10	0	Male	Hapln1
Rhag2	5.23320839219204e-15	-3.30421727590854	0.004	0.04	1.5298238092895e-10	0	Male	Rhag
Stxbp3a2	5.66836600852976e-15	-1.28239046432817	0.013	0.06	1.6570334352735e-10	0	Male	Stxbp3a
Adamts162	5.83312302329694e-15	-1.2374688415356	0.019	0.072	1.70519685340039e-10	0	Male	Adamts16
Gm62512	5.96428078610337e-15	-2.17446276486212	0.013	0.061	1.7435382022016e-10	0	Male	Gm6251
Rbm123	6.00129153686607e-15	-2.71732265051799	0.011	0.055	1.75435755497206e-10	0	Male	Rbm12
6430706D22Rik2	6.0853884778885e-15	-1.95178580616314	0.021	0.075	1.77894161374114e-10	0	Male	6430706D22Rik
C230091D08Rik2	6.37726236855378e-15	-2.17581427787921	0.016	0.065	1.86426510819933e-10	0	Male	C230091D08Rik
3000002C10Rik3	6.50091417549777e-15	-1.85102052285084	0.017	0.068	1.90041224092326e-10	0	Male	3000002C10Rik
Als2cr123	6.53167818358714e-15	-1.58052375722756	0.054	0.13	1.90940548340803e-10	0	Male	Als2cr12
Speer8-ps12	6.72955690690489e-15	-1.32751610600974	0.017	0.067	1.96725137059551e-10	0	Male	Speer8-ps1
1700046C09Rik2	6.83273799233373e-15	-3.86771408258748	0.015	0.064	1.99741429729892e-10	0	Male	1700046C09Rik
Bloc1s2a2	7.16276836603677e-15	-2.07164838735744	0.012	0.058	2.09389207644353e-10	0	Male	Bloc1s2a
Wbp72	7.22399875047555e-15	-2.14222989674414	0.019	0.07	2.11179155472652e-10	0	Male	Wbp7
1700047I17Rik22	7.23667543167903e-15	-1.42666357987951	0.018	0.069	2.11549732894273e-10	0	Male	1700047I17Rik2
Gm51422	7.45569250847437e-15	-2.33866052754323	0.007	0.048	2.17952259100231e-10	0	Male	Gm5142
2410137F16Rik2	8.07080632767398e-15	-1.8720765498359	0.019	0.07	2.35933881376894e-10	0	Male	2410137F16Rik
Tacr31	8.87813337363331e-15	-1.40699770347113	0.041	0.109	2.59534472911423e-10	0	Male	Tacr3
Slmo12	9.2652264241956e-15	-2.93854147037356	0.01	0.053	2.7085036405851e-10	0	Male	Slmo1
4931428L18Rik2	9.29891002203051e-15	-1.96628885571789	0.021	0.075	2.71835036674018e-10	0	Male	4931428L18Rik
Snhg53	1.00269435843859e-14	-2.1625517301178	0.01	0.053	2.93117641802352e-10	0	Male	Snhg5
Robo11	1.02202192352739e-14	-1.13927427604348	0.129	0.231	2.98767668904761e-10	0	Male	Robo1
Hn1l1	1.04074263104922e-14	-1.33092725881858	0.017	0.067	3.04240293334618e-10	0	Male	Hn1l
Cyp2c53-ps2	1.11908671713737e-14	-1.62091280217258	0.021	0.075	3.27142620020766e-10	0	Male	Cyp2c53-ps
Rhof2	1.13099705835986e-14	-3.78920407783078	0.004	0.04	3.30624370070338e-10	0	Male	Rhof
Gm7732	1.19023364348364e-14	-1.37695067082735	0.013	0.059	3.47941000999571e-10	0	Male	Gm773
Cd962	1.19207295474219e-14	-1.84530533121849	0.018	0.068	3.48478686859785e-10	0	Male	Cd96
2210013O21Rik2	1.28952051076404e-14	-1.18277893386759	0.024	0.079	3.76965530911651e-10	0	Male	2210013O21Rik
Mrgprx22	1.29111677300164e-14	-1.81930773043109	0.017	0.067	3.7743216625157e-10	0	Male	Mrgprx2
Clspn2	1.31177827154808e-14	-1.9940331430837	0.013	0.06	3.8347214212165e-10	0	Male	Clspn
D930015M05Rik2	1.36704349638256e-14	-1.81553756345972	0.013	0.06	3.99627825297515e-10	0	Male	D930015M05Rik
D10Wsu52e2	1.39505594322129e-14	-2.09027936198768	0.014	0.061	4.0781670388188e-10	0	Male	D10Wsu52e
Rn4.5s2	1.3987012438816e-14	-1.65281137412746	0.014	0.061	4.08882334623907e-10	0	Male	Rn4.5s
Slc22a13b-ps2	1.41214770545427e-14	-2.47873748412828	0.014	0.061	4.12813138735446e-10	0	Male	Slc22a13b-ps
Gm207552	1.41224641531264e-14	-1.79632668429847	0.018	0.068	4.12841994588343e-10	0	Male	Gm20755
4930451C15Rik3	1.45443679206976e-14	-1.29977021185151	0.014	0.061	4.25175507425753e-10	0	Male	4930451C15Rik
Vmn2r272	1.51018382718552e-14	-1.23999740412459	0.022	0.075	4.41472038201144e-10	0	Male	Vmn2r27
2010107G12Rik2	1.53528090765514e-14	-1.8366426883157	0.011	0.054	4.48808667734828e-10	0	Male	2010107G12Rik
Defb352	1.67722884426661e-14	-2.04798508757143	0.007	0.047	4.90304308044459e-10	0	Male	Defb35
Gm207543	1.71299821179856e-14	-1.12390799844517	0.122	0.228	5.00760767255074e-10	0	Male	Gm20754
Gltscr22	1.71989238466951e-14	-1.42488537651531	0.015	0.064	5.02776140810438e-10	0	Male	Gltscr2
2700050L05Rik1	1.74043670211645e-14	-2.29443729034339	0.015	0.062	5.08781861129702e-10	0	Male	2700050L05Rik
Ntm1	1.81232478410991e-14	-1.12974103398115	0.131	0.231	5.29796904138851e-10	0	Male	Ntm
Fbxo402	1.84581085006485e-14	-1.71652015931212	0.015	0.062	5.39585885799458e-10	0	Male	Fbxo40
Snrpn2	1.97775385662338e-14	-1.58037736272136	0.156	0.266	5.78156784906712e-10	0	Male	Snrpn
Cpxm22	1.98400617181645e-14	-2.71413539571878	0.015	0.063	5.79984524207103e-10	0	Male	Cpxm2
Gm47592	2.0469075548015e-14	-3.06701931195765	0.012	0.056	5.98372485495123e-10	0	Male	Gm4759
Gpr137b-ps2	2.08857104495906e-14	-1.94550508932787	0.024	0.078	6.10551973572882e-10	0	Male	Gpr137b-ps
9330179D12Rik2	2.12498299419906e-14	-1.64604356483534	0.026	0.083	6.21196278694213e-10	0	Male	9330179D12Rik
Ros12	2.14797153116416e-14	-1.6457850717859	0.043	0.11	6.27916517705218e-10	0	Male	Ros1
Sorcs21	2.16200822107021e-14	-1.29969550388947	0.037	0.101	6.32019863265455e-10	0	Male	Sorcs2
Gm219442	2.21657171376109e-14	-2.04261892832645	0.013	0.059	6.47970409083779e-10	0	Male	Gm21944
Vmn2r1002	2.2522202215666e-14	-1.46897918154362	0.02	0.072	6.58391537370564e-10	0	Male	Vmn2r100
Zfp8652	2.32462845900344e-14	-2.27757098451328	0.009	0.05	6.79558637420475e-10	0	Male	Zfp865
Klhl19	2.32760344991382e-14	-1.16515610078118	0.12	0.225	6.80428316513306e-10	0	Male	Klhl1
Gins12	2.34415218904756e-14	-1.08492592178719	0.035	0.098	6.85266009424272e-10	0	Male	Gins1
Cldn252	2.37514535268507e-14	-3.52295535795658	0.007	0.045	6.94326240950426e-10	0	Male	Cldn25
Hs6st23	2.38753260456405e-14	-1.313589754048	0.049	0.12	6.97947406292209e-10	0	Male	Hs6st2
Sdr16c52	2.41079545987327e-14	-1.70545215215213	0.014	0.06	7.04747836784753e-10	0	Male	Sdr16c5
4833403I15Rik2	2.49972698928618e-14	-1.99126206203242	0.012	0.056	7.30745190778029e-10	0	Male	4833403I15Rik
Fmo32	2.52628303784932e-14	-2.08884922553667	0.015	0.063	7.38508320454492e-10	0	Male	Fmo3
2610524H06Rik2	2.56115811610079e-14	-1.62377537604481	0.009	0.05	7.48703352079745e-10	0	Male	2610524H06Rik
Gm134972	2.62312628731252e-14	-2.80797600586145	0.008	0.048	7.66818507570069e-10	0	Male	Gm13497
Chia3	2.6310567455043e-14	-2.30093060591346	0.008	0.048	7.69136818413271e-10	0	Male	Chia
Cmtm12	2.65655434645992e-14	-3.36101505320113	0.019	0.069	7.76590532100629e-10	0	Male	Cmtm1
Tmem132b2	2.74850907594331e-14	-1.10039203233337	0.03	0.09	8.03471658170509e-10	0	Male	Tmem132b
Tceb33	2.76426911150589e-14	-1.51241388453755	0.02	0.072	8.08078789366516e-10	0	Male	Tceb3
Darc2	2.77412541759929e-14	-2.58025008567835	0.012	0.057	8.109600833268e-10	0	Male	Darc
4930447J18Rik2	2.84361974306345e-14	-1.3165774247707	0.011	0.053	8.31275359489738e-10	0	Male	4930447J18Rik
Gm28971	2.85827470220393e-14	-3.24455752365786	0.008	0.048	8.35559443695274e-10	0	Male	Gm2897
Rgag42	2.872435138036e-14	-2.41640097011874	0.009	0.05	8.39698963902064e-10	0	Male	Rgag4
Impg12	2.88179159137197e-14	-1.29906844941665	0.028	0.086	8.42434135905767e-10	0	Male	Impg1
Ccdc182	3.00463277127026e-14	-1.10101596755658	0.045	0.115	8.78344298025435e-10	0	Male	Ccdc18
Tmprss11c2	3.09829859156484e-14	-1.05052160706948	0.016	0.064	9.05725627272148e-10	0	Male	Tmprss11c
Slc22a162	3.11875501518207e-14	-2.15525481859329	0.017	0.065	9.11705653588173e-10	0	Male	Slc22a16
Slc15a52	3.29061378413852e-14	-1.76012580452758	0.008	0.048	9.61945127517214e-10	0	Male	Slc15a5
2810428I15Rik2	3.38839005261423e-14	-2.63947688444295	0.015	0.061	9.90528064080717e-10	0	Male	2810428I15Rik
Gm115172	3.47123483542248e-14	-1.91812452354952	0.017	0.066	1.01474607943905e-09	0	Male	Gm11517
Casc52	3.51633976878556e-14	-2.07828247536719	0.008	0.048	1.02793160460908e-09	0	Male	Casc5
Cyp2b92	3.61504104942969e-14	-1.46965579495886	0.019	0.07	1.05678494997978e-09	0	Male	Cyp2b9
Flt12	3.72203933220315e-14	-1.25240589220972	0.025	0.08	1.08806375798295e-09	0	Male	Flt1
9430008C03Rik2	3.81424763837577e-14	-3.16807548494587	0.01	0.052	1.11501901212639e-09	0	Male	9430008C03Rik
Mir669a-62	4.17270700841605e-14	-3.27894426678852	0.009	0.049	1.21980743977026e-09	0	Male	Mir669a-6
Ildr22	4.34256057524831e-14	-2.1745004441208	0.024	0.078	1.26946073296234e-09	0	Male	Ildr2
Clec4b12	4.73397394341833e-14	-3.43444481501813	0.017	0.066	1.38388260287948e-09	0	Male	Clec4b1
2310045N01Rik2	4.84902514999288e-14	-2.40116768825594	0.014	0.059	1.41751552209742e-09	0	Male	2310045N01Rik
Acsm12	4.94546726082893e-14	-1.85103890660287	0.018	0.067	1.44570844435812e-09	0	Male	Acsm1
Acsf32	5.00652543555932e-14	-2.30975380853076	0.012	0.056	1.46355758057706e-09	0	Male	Acsf3
Cyp2c502	5.01109979025011e-14	-1.31709590767899	0.019	0.068	1.46489480168381e-09	0	Male	Cyp2c50
Vmn2r612	5.24216672218607e-14	-2.60016653905841	0.02	0.07	1.53244259789665e-09	0	Male	Vmn2r61
Chl12	5.59373532378241e-14	-1.46806567325124	0.672	0.645	1.63521664720131e-09	0	Male	Chl1
Fam150a2	5.84282225526042e-14	-1.26210073748623	0.011	0.053	1.70803222988028e-09	0	Male	Fam150a
Gm57662	5.98115661087618e-14	-1.73009113418929	0.012	0.056	1.74847151205743e-09	0	Male	Gm5766
Gpsm22	6.05070468249926e-14	-1.0675097253415	0.031	0.091	1.76880249983501e-09	0	Male	Gpsm2
0610009D07Rik2	6.07261686738932e-14	-2.01006974603411	0.016	0.064	1.77520808884392e-09	0	Male	0610009D07Rik
Wash3	6.150215565882e-14	-2.10040482579449	0.007	0.045	1.79789251637428e-09	0	Male	Wash
Gm23812	6.3319153917097e-14	-1.9732840205861	0.019	0.069	1.8510088264585e-09	0	Male	Gm2381
Nme82	6.37442773961038e-14	-3.09440304136284	0.014	0.06	1.8634364611203e-09	0	Male	Nme8
Ccdc88c2	6.56847530953622e-14	-2.333578119766	0.021	0.073	1.92016238723672e-09	0	Male	Ccdc88c
mt-Nd43	7.28219948232941e-14	-1.91272506000084	0.021	0.072	2.12880537466936e-09	0	Male	mt-Nd4
Emc82	7.38117170995212e-14	-1.59690303495451	0.012	0.056	2.1577379259703e-09	0	Male	Emc8
Entpd21	7.5432475841601e-14	-1.95252964665664	0.011	0.053	2.20511756627752e-09	0	Male	Entpd2
Serpinb6c2	7.84711361293666e-14	-1.42721256183274	0.016	0.064	2.29394672246977e-09	0	Male	Serpinb6c
E130008D07Rik2	8.31592024395572e-14	-2.71035080938526	0.013	0.057	2.43099296491558e-09	0	Male	E130008D07Rik
Gm157722	8.37608382715999e-14	-1.15587923641459	0.017	0.065	2.44858058519368e-09	0	Male	Gm15772
Scp22	8.45570280632935e-14	-1.17029336132921	0.08	0.162	2.47185560137426e-09	0	Male	Scp2
2310069G16Rik3	8.49366500023544e-14	-2.79190432346085	0.01	0.05	2.48295308951883e-09	0	Male	2310069G16Rik
Alox82	8.58342605172994e-14	-2.82238955443019	0.016	0.062	2.50919293770221e-09	0	Male	Alox8
Mettl204	8.70072843399609e-14	-2.27675624611636	0.018	0.066	2.54348394311008e-09	0	Male	Mettl20
4933401P06Rik2	9.13632649189733e-14	-2.71310669451035	0.009	0.048	2.67082232337635e-09	0	Male	4933401P06Rik
Mir669p-22	9.49701835340854e-14	-1.13981466399598	0.009	0.048	2.77626337525192e-09	0	Male	Mir669p-2
Fam195b1	9.58533487398907e-14	-1.6464658052606	0.025	0.079	2.80208094371323e-09	0	Male	Fam195b
Rbm142	9.69617319363858e-14	-2.18161985553431	0.014	0.059	2.83448230969637e-09	0	Male	Rbm14
4930441O14Rik2	9.86817624005499e-14	-1.78363842299678	0.018	0.067	2.88476396025527e-09	0	Male	4930441O14Rik
4933411K20Rik	9.89181864443688e-14	-3.04082914643684	0.012	0.055	2.89167534432823e-09	0	Male	4933411K20Rik
Tmsb15l2	9.96767701742362e-14	-2.33916130066754	0.016	0.063	2.91385102250345e-09	0	Male	Tmsb15l
6430411K18Rik2	9.97725273519764e-14	-1.67512870928152	0.019	0.067	2.91665029208032e-09	0	Male	6430411K18Rik
Gm154552	1.00346034813683e-13	-1.37843963422806	0.016	0.062	2.93341563570838e-09	0	Male	Gm15455
Narg22	1.00927422096498e-13	-1.50511087037115	0.021	0.072	2.95041133014694e-09	0	Male	Narg2
Il11ra22	1.01720981178659e-13	-1.7815677770652	0.01	0.051	2.97360944279575e-09	0	Male	Il11ra2
Gm20022	1.01720981178659e-13	-1.7815677770652	0.01	0.051	2.97360944279575e-09	0	Male	Gm2002
Gm1012	1.06963098462375e-13	-1.48967105355443	0.012	0.055	3.1268522573506e-09	0	Male	Gm101
Pcnxl32	1.0718978687381e-13	-1.46624627875874	0.018	0.066	3.1334790396821e-09	0	Male	Pcnxl3
Cpvl2	1.08150012627061e-13	-1.16944543776979	0.015	0.061	3.16154931912687e-09	0	Male	Cpvl
Vmn2r222	1.11653103437673e-13	-2.59806575204367	0.008	0.046	3.2639551727935e-09	0	Male	Vmn2r22
Dlx6as11	1.11740420302661e-13	-1.82276467067212	0.007	0.044	3.2665077067077e-09	0	Male	Dlx6as1
Gm57792	1.1537570758943e-13	-1.41328324730425	0.011	0.052	3.37277805996182e-09	0	Male	Gm5779
Tmprss63	1.1806864177237e-13	-1.72255031940515	0.006	0.041	3.45150060493169e-09	0	Male	Tmprss6
Il342	1.2385695394143e-13	-1.45641522583159	0.027	0.083	3.62071033456983e-09	0	Male	Il34
Hacl12	1.26342705429005e-13	-2.5679527263843	0.015	0.06	3.6933763078061e-09	0	Male	Hacl1
Prdx6b2	1.4019864480252e-13	-1.79192817384548	0.02	0.07	4.09842698351207e-09	0	Male	Prdx6b
Scamp42	1.43742354911755e-13	-2.13361201799939	0.011	0.053	4.20202026113535e-09	0	Male	Scamp4
Acpl22	1.44895752528484e-13	-1.77539820760085	0.02	0.069	4.23573753366516e-09	0	Male	Acpl2
Mina2	1.48488227976617e-13	-1.90710729643187	0.016	0.063	4.34075636844046e-09	0	Male	Mina
Cdc25c2	1.60659670643071e-13	-3.06406933711138	0.011	0.053	4.69656415190888e-09	0	Male	Cdc25c
mt-Nd62	1.61665438376244e-13	-4.02665910261283	0.006	0.04	4.72596576005274e-09	0	Male	mt-Nd6
Cct6a3	1.65144645173111e-13	-1.95602877382547	0.016	0.061	4.82767341234555e-09	0	Male	Cct6a
Dydc22	1.70502548516269e-13	-2.27404187143663	0.013	0.056	4.98430100077608e-09	0	Male	Dydc2
Gm133152	1.73620326947471e-13	-1.93799939644993	0.018	0.065	5.07544301765543e-09	0	Male	Gm13315
Churc12	1.79032336727687e-13	-2.48379335822032	0.019	0.067	5.23365229956048e-09	0	Male	Churc1
Mir669p-12	1.85113519430174e-13	-1.56870487506159	0.009	0.048	5.41142351350229e-09	0	Male	Mir669p-1
Wbscr163	1.87345406730523e-13	-1.33552444098536	0.024	0.077	5.47666827495338e-09	0	Male	Wbscr16
Mir669a-42	1.97052502084743e-13	-1.238628961665	0.009	0.048	5.76043579344329e-09	0	Male	Mir669a-4
Zan2	2.35735909636949e-13	-2.96347675151576	0.014	0.059	6.89126784641692e-09	0	Male	Zan
Cenpi2	2.46835010394214e-13	-1.07153966340803	0.019	0.067	7.21572785885405e-09	0	Male	Cenpi
Gtpbp52	2.58013708901757e-13	-2.39921949468882	0.013	0.056	7.54251475232507e-09	0	Male	Gtpbp5
2410017I17Rik2	2.59209123734775e-13	-1.7289754009011	0.017	0.063	7.57746031413866e-09	0	Male	2410017I17Rik
Nxph11	2.60306139941366e-13	-1.38629538688458	0.066	0.14	7.60952938890596e-09	0	Male	Nxph1
Tfap2d2	2.68576303785811e-13	-1.25342573868053	0.027	0.082	7.85129108857061e-09	0	Male	Tfap2d
Slc6a52	2.69272150038662e-13	-3.55491797644406	0.007	0.043	7.87163276208021e-09	0	Male	Slc6a5
U2af1l42	2.69831529246245e-13	-2.42864793932704	0.018	0.064	7.88798509445547e-09	0	Male	U2af1l4
Prdm52	2.71904018149215e-13	-1.17143444207361	0.059	0.132	7.948570162556e-09	0	Male	Prdm5
0610011F06Rik2	2.88591990806979e-13	-1.46751035687958	0.02	0.069	8.43640966726042e-09	0	Male	0610011F06Rik
1700011I03Rik1	2.99395141822142e-13	-1.21988369419065	0.054	0.124	8.75221818088667e-09	0	Male	1700011I03Rik
4930487H11Rik2	3.13258548221342e-13	-1.93263949069849	0.008	0.046	9.15748714015448e-09	0	Male	4930487H11Rik
D15Ertd621e2	3.15428526230123e-13	-1.02625790625736	0.024	0.076	9.22092210728520e-09	0	Male	D15Ertd621e
Pik3r52	3.17802707025677e-13	-3.29079852170114	0.012	0.053	9.29032653448163e-09	0	Male	Pik3r5
Gm195222	3.20364014643505e-13	-1.61143667108096	0.018	0.064	9.36520124007358e-09	0	Male	Gm19522
Gipc22	3.24278410235402e-13	-1.80195756376111	0.017	0.064	9.47963076641150e-09	0	Male	Gipc2
Trim552	3.4620393455468e-13	-1.83610263280696	0.018	0.065	1.0120579618837e-08	0	Male	Trim55
Fam65b2	3.54077984543646e-13	-1.44544096498187	0.018	0.065	1.03507617221644e-08	0	Male	Fam65b
Ccdc672	3.57573647266361e-13	-5.35389943820946	0.006	0.042	1.04529504305375e-08	0	Male	Ccdc67
Prdm162	3.66081411071434e-13	-1.54222384183171	0.035	0.095	1.07016578898512e-08	0	Male	Prdm16
Gm207482	3.69199544006379e-13	-2.02372341479007	0.012	0.053	1.07928102699385e-08	0	Male	Gm20748
B430319G15Rik1	3.77353357320562e-13	-4.63669456371758	0.002	0.03	1.1031170694552e-08	0	Male	B430319G15Rik
Tmem1802	3.7982433591471e-13	-1.29775720909447	0.026	0.08	1.11034048117947e-08	0	Male	Tmem180
Bex61	3.91632891314934e-13	-1.31935473724641	0.005	0.037	1.14486043118095e-08	0	Male	Bex6
Lpar12	3.92835665394339e-13	-1.8766046430099	0.049	0.116	1.14837650064727e-08	0	Male	Lpar1
Gm154212	3.96548769193413e-13	-2.25300858937016	0.009	0.047	1.1592310169831e-08	0	Male	Gm15421
1700012B07Rik2	3.96843076877283e-13	-3.04757560350402	0.012	0.053	1.16009136663536e-08	0	Male	1700012B07Rik
Rbm32	4.04388734070019e-13	-1.22126779854376	0.129	0.219	1.18214958630689e-08	0	Male	Rbm3
4930520P13Rik2	4.09255978253911e-13	-1.32682367010822	0.017	0.062	1.19637800122966e-08	0	Male	4930520P13Rik
Rps19-ps32	4.16360897887739e-13	-2.34942529598116	0.006	0.04	1.21714781279523e-08	0	Male	Rps19-ps3
Adck42	4.24367939676547e-13	-2.13239313058792	0.02	0.069	1.24055479805645e-08	0	Male	Adck4
Gm127182	4.25229997616289e-13	-2.19222518171938	0.032	0.089	1.2430748520317e-08	0	Male	Gm12718
Gm50892	4.47195448732398e-13	-3.08962026646131	0.008	0.045	1.30728645527942e-08	0	Male	Gm5089
Agpat92	4.47396347466029e-13	-1.90479293320592	0.012	0.053	1.30787374254744e-08	0	Male	Agpat9
D17Ertd648e1	4.85157372492981e-13	-2.20216114047743	0.003	0.034	1.41826054700873e-08	0	Male	D17Ertd648e
Igflr12	4.8773900624888e-13	-2.02641119658769	0.014	0.058	1.42580743696735e-08	0	Male	Igflr1
Med202	5.55440799439084e-13	-1.731988481793	0.02	0.069	1.62372008900027e-08	0	Male	Med20
Lrrc92	5.7657077906452e-13	-1.06541548446487	0.032	0.089	1.68548935843931e-08	0	Male	Lrrc9
Trank12	5.8144754773213e-13	-1.07126593257727	0.019	0.066	1.69974561628534e-08	0	Male	Trank1
Slc35f32	5.82084999336509e-13	-2.00778402401936	0.036	0.095	1.70160907856042e-08	0	Male	Slc35f3
Dnaaf22	5.9376000828084e-13	-2.23650384524012	0.011	0.051	1.73573863220738e-08	0	Male	Dnaaf2
Gm216932	5.95258196897592e-13	-1.44595836336083	0.013	0.055	1.74011828699073e-08	0	Male	Gm21693
A430107P09Rik2	6.18054296310723e-13	-1.30394912741123	0.005	0.038	1.80675812440514e-08	0	Male	A430107P09Rik
1700066O22Rik2	6.29660316670789e-13	-1.26276621827906	0.008	0.045	1.84068600372372e-08	0	Male	1700066O22Rik
Car82	6.55943711148966e-13	-1.25133162680726	0.026	0.079	1.91752025080177e-08	0	Male	Car8
4933417A18Rik2	6.55999969152294e-13	-1.8830907377987	0.005	0.038	1.9176847098229e-08	0	Male	4933417A18Rik
4930525D18Rik1	6.71751313726379e-13	-1.95115086876997	0.018	0.064	1.96373061541632e-08	0	Male	4930525D18Rik
Zfp8282	6.9331657283569e-13	-1.87844845906265	0.008	0.045	2.02677233737057e-08	0	Male	Zfp828
2810055G20Rik2	7.10664146624253e-13	-2.00235669026588	0.02	0.067	2.07748449982668e-08	0	Male	2810055G20Rik
2810013P06Rik2	7.23876545399478e-13	-3.06299180001884	0.009	0.046	2.11610830516629e-08	0	Male	2810013P06Rik
Zfp7812	7.33358398215791e-13	-1.15181137251112	0.048	0.114	2.14382660550422e-08	0	Male	Zfp781
Epyc2	7.33858524127519e-13	-1.52868779228916	0.007	0.043	2.14528862358198e-08	0	Male	Epyc
Evi2b2	7.37903691223887e-13	-1.86453815674224	0.016	0.06	2.15711386055479e-08	0	Male	Evi2b
Gm35582	7.39910659689341e-13	-1.81841870211042	0.013	0.056	2.16298083146985e-08	0	Male	Gm3558
Snhg13	7.56281825529367e-13	-2.29940467415281	0.013	0.056	2.21083866057e-08	0	Male	Snhg1
Qpct2	7.7136614338203e-13	-1.48046925248243	0.022	0.072	2.25493464694869e-08	0	Male	Qpct
Agxt2l22	7.83543842110894e-13	-1.52642387423222	0.019	0.066	2.29053371364278e-08	0	Male	Agxt2l2
Gabra42	7.89241709404957e-13	-1.31807448835349	0.027	0.08	2.30719028910351e-08	0	Male	Gabra4
Gm131542	7.92931670572971e-13	-2.47529958698105	0.009	0.046	2.31797715258597e-08	0	Male	Gm13154
Lipm	8.17395868607257e-13	-2.49774729841428	0.014	0.056	2.38949334269959e-08	0	Male	Lipm
1700101E01Rik2	8.37411191470805e-13	-1.26039781035682	0.006	0.041	2.4480041360266e-08	0	Male	1700101E01Rik
2010012O05Rik2	8.69848690505053e-13	-2.99097016300905	0.012	0.053	2.54282867695342e-08	0	Male	2010012O05Rik
Gm30862	9.16869016829769e-13	-1.51667496072378	0.015	0.058	2.68028319689846e-08	0	Male	Gm3086
Scgb2b23-ps2	9.57971213768471e-13	-2.31571562692971	0.013	0.054	2.80043724920937e-08	0	Male	Scgb2b23-ps
Mir669a-52	9.80615391713552e-13	-1.54645990931276	0.009	0.047	2.86663297459623e-08	0	Male	Mir669a-5
4930578C19Rik2	9.85217525711027e-13	-1.61753546311026	0.02	0.068	2.88008639291105e-08	0	Male	4930578C19Rik
Rltpr2	9.85627254420215e-13	-1.64567874393604	0.012	0.053	2.88128415284661e-08	0	Male	Rltpr
Ccdc632	9.94832476263897e-13	-1.11407679678769	0.006	0.039	2.90819377786225e-08	0	Male	Ccdc63
Trim34a3	9.96653700030406e-13	-2.33320559268099	0.016	0.061	2.91351776129888e-08	0	Male	Trim34a
2210019I11Rik2	9.99996644281295e-13	-4.86348531275672	0.007	0.042	2.92329019022751e-08	0	Male	2210019I11Rik
Pira62	1.0481847090406e-12	-2.2351820586706	0.013	0.054	3.06415835993839e-08	0	Male	Pira6
B3gnt32	1.066920373774e-12	-1.14313107559909	0.019	0.067	3.11892832865354e-08	0	Male	B3gnt3
4933439C10Rik2	1.22904072936381e-12	-3.13720871341983	0.008	0.045	3.59285476414922e-08	0	Male	4933439C10Rik
Tceb12	1.23214324652438e-12	-1.78362849612253	0.022	0.071	3.60192435256473e-08	0	Male	Tceb1
Csprs2	1.24220936174504e-12	-1.77095606529504	0.014	0.056	3.63135062718928e-08	0	Male	Csprs
Zhx13	1.25521784893446e-12	-1.15175728493995	0.022	0.071	3.6693783377901e-08	0	Male	Zhx1
1700010I02Rik2	1.25641379040101e-12	-3.33866316691924	0.008	0.045	3.67287443347926e-08	0	Male	1700010I02Rik
Col26a12	1.26795080990063e-12	-1.24439049793233	0.024	0.075	3.70660060258252e-08	0	Male	Col26a1
Fbxw211	1.31703967386741e-12	-2.19565171454356	0.014	0.057	3.85010207861661e-08	0	Male	Fbxw21
Smcr7l2	1.34792815409848e-12	-2.08259506374252	0.019	0.065	3.94039837287607e-08	0	Male	Smcr7l
Dhdh2	1.36132051679697e-12	-2.37260169757051	0.029	0.083	3.97954826675257e-08	0	Male	Dhdh
2610019E17Rik2	1.37926004359576e-12	-2.0078397171905	0.012	0.052	4.03199088544349e-08	0	Male	2610019E17Rik
4930549G23Rik2	1.40598650990838e-12	-2.59902915466919	0.007	0.042	4.11012036441515e-08	0	Male	4930549G23Rik
Agphd12	1.45512322729261e-12	-1.06837647938482	0.015	0.059	4.25376173034448e-08	0	Male	Agphd1
2310008N11Rik2	1.47133242156489e-12	-1.10994348806144	0.012	0.051	4.30114606796063e-08	0	Male	2310008N11Rik
Gm25164	1.53857052158104e-12	-1.66325599046904	0.033	0.089	4.49770320573784e-08	0	Male	Gm2516
Klhdc52	1.59187856393549e-12	-2.33460773655519	0.012	0.052	4.65353860595262e-08	0	Male	Klhdc5
Abcg52	1.78375588206624e-12	-2.27200765479412	0.014	0.056	5.21445357004424e-08	0	Male	Abcg5
Mrpl532	1.97543177445056e-12	-1.51178709804617	0.011	0.049	5.77477970625131e-08	0	Male	Mrpl53
Coasy2	2.04640379399128e-12	-2.64518181461397	0.008	0.043	5.98225221097471e-08	0	Male	Coasy
Kcnk182	2.09911002326147e-12	-2.39559416445857	0.009	0.046	6.13632833100025e-08	0	Male	Kcnk18
A530054K11Rik2	2.13996417566643e-12	-2.77651407387145	0.019	0.064	6.25575727472568e-08	0	Male	A530054K11Rik
Col6a22	2.14158342221923e-12	-1.42380535872316	0.105	0.185	6.26049081817348e-08	0	Male	Col6a2
Vmn2r252	2.20086636274601e-12	-1.1136116451423	0.018	0.062	6.43379263821541e-08	0	Male	Vmn2r25
Gm137522	2.26538629529477e-12	-2.06975215427374	0.012	0.05	6.6224037570352e-08	0	Male	Gm13752
B130034C11Rik2	2.26613512399662e-12	-2.62149616670126	0.013	0.054	6.62459280797931e-08	0	Male	B130034C11Rik
Klk1b113	2.26756936423216e-12	-1.37525454816733	0	0.024	6.62878552245987e-08	0	Male	Klk1b11
8430403D17Rik2	2.38222286966338e-12	-2.77466734442995	0.008	0.044	6.96395211488694e-08	0	Male	8430403D17Rik
Mettl21d2	2.38752653934121e-12	-2.44736272880759	0.007	0.041	6.97945633245615e-08	0	Male	Mettl21d
Gm296504	2.39050944980153e-12	-3.2946526037762	0.001	0.027	6.98817627460482e-08	0	Male	Gm29650
Dock5	2.43409336290255e-12	-1.87049451881843	0.025	0.076	7.11558512777302e-08	0	Male	Dock5
Zfpl12	2.47425206787422e-12	-1.69140293563054	0.023	0.071	7.2329810700167e-08	0	Male	Zfpl1
4930456L15Rik2	2.51195684053169e-12	-1.08941840426508	0.007	0.041	7.34320343192628e-08	0	Male	4930456L15Rik
Apol7e2	2.52270496090252e-12	-1.43265184676688	0.01	0.047	7.37462341220634e-08	0	Male	Apol7e
Gm100122	2.5395662255229e-12	-1.15104869482841	0.015	0.057	7.42391394707109e-08	0	Male	Gm10012
Ak72	2.58554779487423e-12	-1.27718469146001	0.044	0.106	7.55833186875584e-08	0	Male	Ak7
Heatr82	2.74075467638886e-12	-1.89271327908138	0.01	0.047	8.01204814548754e-08	0	Male	Heatr8
E130112N10Rik2	2.84136995499933e-12	-2.0300431278792	0.014	0.055	8.30617678944953e-08	0	Male	E130112N10Rik
Mapkapk52	3.04211566526463e-12	-1.4119185732785	0.019	0.064	8.89301672426809e-08	0	Male	Mapkapk5
Def82	3.12496215748444e-12	-1.99448026746986	0.021	0.068	9.13520187497425e-08	0	Male	Def8
Fanci3	3.12946967069027e-12	-1.0289814436126	0.027	0.078	9.14837868832887e-08	0	Male	Fanci
Asb92	3.13893793305298e-12	-2.49732675414904	0.007	0.042	9.17605725969378e-08	0	Male	Asb9
Lins3	3.16728987700377e-12	-2.13839177656626	0.01	0.048	9.25893849744512e-08	0	Male	Lins
Trappc2l2	3.23623761464301e-12	-1.77888918271589	0.01	0.048	9.46049341888591e-08	0	Male	Trappc2l
Nnt2	3.25184050474334e-12	-1.55798380587954	0.019	0.065	9.5061053475162e-08	0	Male	Nnt
Pex62	3.40062446709979e-12	-1.571169452486	0.016	0.059	9.94104550467283e-08	0	Male	Pex6
Ctsd1	3.42383276897535e-12	-1.50391403218716	0.037	0.093	1.00088903335456e-07	0	Male	Ctsd
Aqp92	3.68267680015387e-12	-1.73312438441719	0.015	0.056	1.07655690898898e-07	0	Male	Aqp9
Slc7a122	3.68267680015387e-12	-1.73604555308397	0.015	0.056	1.07655690898898e-07	0	Male	Slc7a12
Abcb41	3.73115392392563e-12	-1.88789924833722	0.025	0.075	1.09072822658118e-07	0	Male	Abcb4
Ccr61	4.0066946918714e-12	-3.33455249590487	0.011	0.048	1.17127705927477e-07	0	Male	Ccr6
Cyp3a161	4.17882684034359e-12	-1.04870859609397	0.022	0.069	1.22159645023764e-07	0	Male	Cyp3a16
Chrm42	4.22280083825141e-12	-1.04625776252059	0.046	0.108	1.23445136904604e-07	0	Male	Chrm4
Gpr302	4.30614357015432e-12	-2.12574549061383	0.009	0.045	1.25881494986321e-07	0	Male	Gpr30
1700074P13Rik2	4.3334912003792e-12	-1.29900761474144	0.016	0.058	1.26680948260685e-07	0	Male	1700074P13Rik
Gabrg12	4.35835855724286e-12	-2.29927040854962	0.023	0.07	1.27407895703881e-07	0	Male	Gabrg1
E330020D12Rik2	4.4667060299004e-12	-3.4865083148573	0.018	0.062	1.30575217372078e-07	0	Male	E330020D12Rik
Slc28a32	4.5567706092632e-12	-1.4174582100876	0.012	0.052	1.33208075220591e-07	0	Male	Slc28a3
B230120H23Rik1	4.77523834069435e-12	-2.58102843477898	0.007	0.04	1.39594542413518e-07	0	Male	B230120H23Rik
2410127L17Rik2	4.82144816060631e-12	-1.82273461847296	0.011	0.049	1.40945394079004e-07	0	Male	2410127L17Rik
Myof2	4.84659756988356e-12	-1.10137405716148	0.022	0.069	1.41680586760406e-07	0	Male	Myof
2010107G23Rik2	5.06734702004477e-12	-2.22498097795342	0.007	0.04	1.48133755436969e-07	0	Male	2010107G23Rik
Gm100942	5.13447665323221e-12	-2.56056238445132	0.017	0.06	1.50096156003937e-07	0	Male	Gm10094
6330416G13Rik2	5.13770551096984e-12	-2.15169201079283	0.011	0.049	1.50190545202181e-07	0	Male	6330416G13Rik
Crybb22	5.20444345295239e-12	-2.1159706234662	0.007	0.04	1.52141495460157e-07	0	Male	Crybb2
Leprel22	5.23140424517602e-12	-2.40958356574892	0.012	0.05	1.52929640299231e-07	0	Male	Leprel2
2410141K09Rik2	5.25824802328816e-12	-1.1149298530255	0.008	0.043	1.53714364464783e-07	0	Male	2410141K09Rik
Gbp91	5.28240886583388e-12	-1.57563848070128	0.001	0.025	1.54420658374922e-07	0	Male	Gbp9
Galt2	5.39956669738943e-12	-1.61774249327234	0.019	0.063	1.57845533264785e-07	0	Male	Galt
Clec2g2	5.45854934702234e-12	-1.43457140161143	0.017	0.059	1.59569773061504e-07	0	Male	Clec2g
Bmp53	5.52765136418171e-12	-1.34292671859984	0.008	0.043	1.61589832329124e-07	0	Male	Bmp5
Dgkk2	5.67849204582663e-12	-2.12047498616353	0.016	0.058	1.6599935797565e-07	0	Male	Dgkk
Il1rl22	5.88165011020506e-12	-1.11548266660381	0.016	0.058	1.71938277671625e-07	0	Male	Il1rl2
6330549D23Rik2	6.08563688511732e-12	-1.54691362485717	0.012	0.05	1.77901423062635e-07	0	Male	6330549D23Rik
Snhg42	6.41879446801417e-12	-1.92899941525233	0.017	0.06	1.87640618683458e-07	0	Male	Snhg4
8430419L09Rik2	6.66233050556399e-12	-1.85521284555855	0.017	0.06	1.94759907669152e-07	0	Male	8430419L09Rik
Gm85803	6.72216949837427e-12	-1.70603619515518	0.011	0.048	1.96509180945975e-07	0	Male	Gm8580
4930548K13Rik2	7.36004146976887e-12	-1.0784304863296	0.024	0.072	2.15156092285753e-07	0	Male	4930548K13Rik
Mesdc23	7.45976222256144e-12	-3.39633984965151	0.008	0.042	2.18071229052139e-07	0	Male	Mesdc2
Ntrk22	7.59154199346948e-12	-1.26101002496114	0.036	0.091	2.21923547095093e-07	0	Male	Ntrk2
4933407K13Rik2	7.84138830456994e-12	-1.29693445586284	0.013	0.052	2.29227304307493e-07	0	Male	4933407K13Rik
Manba1	7.85330763254165e-12	-1.29498727954933	0.113	0.2	2.2957574202209e-07	0	Male	Manba
Tenc12	8.16247372120685e-12	-1.64268426090382	0.012	0.051	2.3861359429204e-07	0	Male	Tenc1
6330415B21Rik1	8.16968284373857e-12	-3.11075452598189	0.006	0.037	2.3882433857101e-07	0	Male	6330415B21Rik
2410007B07Rik2	8.37251175911132e-12	-1.64903616077012	0.019	0.063	2.44753636254101e-07	0	Male	2410007B07Rik
Cyp2c672	8.46046423028289e-12	-1.226608767255	0.013	0.053	2.4732475084386e-07	0	Male	Cyp2c67
Srp54c2	8.61379989581597e-12	-2.02109392467621	0.016	0.057	2.51807212354388e-07	0	Male	Srp54c
Vwa92	8.7718795405029e-12	-2.28476607445611	0.019	0.062	2.56428354607521e-07	0	Male	Vwa9
Lgr5	8.80057966261553e-12	-1.26896333623016	0.026	0.075	2.5726734527724e-07	0	Male	Lgr5
Cpne42	8.86188180297769e-12	-1.39266128557206	0.269	0.382	2.59059390746447e-07	0	Male	Cpne4
Mterfd31	8.98939133808947e-12	-1.42712930123001	0.009	0.045	2.62786876986369e-07	0	Male	Mterfd3
Tbrg32	9.07174214028050e-12	-1.54667426788694	0.015	0.056	2.6519423798682e-07	0	Male	Tbrg3
4930533P14Rik1	9.28000794463854e-12	-1.45389551962649	0.021	0.067	2.71282472245618e-07	0	Male	4930533P14Rik
Itgb22	9.3142913518698e-12	-1.0738213983528	0.008	0.042	2.7228467908921e-07	0	Male	Itgb2
Zfp9710	9.6979405939589e-12	-1.3068419909657	0.063	0.132	2.83499897383201e-07	0	Male	Zfp97
Sys12	9.78764457791778e-12	-2.52013206016259	0.01	0.045	2.86122213946271e-07	0	Male	Sys1
Lhfpl12	1.00270387664762e-11	-1.15918410449497	0.023	0.069	2.93120424260398e-07	0	Male	Lhfpl1
Ndor12	1.00350808393624e-11	-1.68852572755696	0.025	0.073	2.93355518177081e-07	0	Male	Ndor1
A730098P11Rik2	1.00389358700544e-11	-1.68332273992443	0.02	0.064	2.934682122893e-07	0	Male	A730098P11Rik
Phyhd12	1.00973255142925e-11	-3.36809941482011	0.007	0.04	2.95175116759312e-07	0	Male	Phyhd1
Klk1b273	1.05165263448546e-11	-1.62271082303876	0	0.021	3.07429614639135e-07	0	Male	Klk1b27
Sly2	1.05165263448546e-11	-3.56938905008805	0	0.021	3.07429614639135e-07	0	Male	Sly
Padi21	1.06171471161096e-11	-2.37505494891423	0.012	0.049	3.10371061645233e-07	0	Male	Padi2
mt-Cytb2	1.07978467222536e-11	-1.98183627713805	0.024	0.07	3.1565345323164e-07	0	Male	mt-Cytb
Gm159972	1.08027540465483e-11	-2.86905942773582	0.01	0.045	3.15796909042745e-07	0	Male	Gm15997
Stoml32	1.11203874034612e-11	-2.00917366251388	0.008	0.042	3.25082284965382e-07	0	Male	Stoml3
Dcdc2a2	1.16524457205723e-11	-1.08288177556657	0.014	0.054	3.40635945749489e-07	0	Male	Dcdc2a
Gm43492	1.16579586172461e-11	-2.16790153312978	0.006	0.037	3.40797104257955e-07	0	Male	Gm4349
1810006J02Rik2	1.23985140796932e-11	-4.37242619650094	0.005	0.035	3.6244576209167e-07	0	Male	1810006J02Rik
Tcerg1l1	1.27540365368659e-11	-1.23859293835259	0.023	0.07	3.72838750082202e-07	0	Male	Tcerg1l
4930422G04Rik2	1.27608501465955e-11	-2.69456966319382	0.012	0.05	3.73037932335425e-07	0	Male	4930422G04Rik
Vmn2r241	1.30430409887602e-11	-1.69757377608041	0.005	0.035	3.81287217224428e-07	0	Male	Vmn2r24
B3galtl2	1.40175357408453e-11	-3.04723630584171	0.012	0.05	4.0977462231213e-07	0	Male	B3galtl
Pcdhac22	1.40974388562993e-11	-2.59052782095912	0.011	0.047	4.12110430086196e-07	0	Male	Pcdhac2
Cdc42ep52	1.46033394262563e-11	-2.17975951922281	0.015	0.056	4.26899421447751e-07	0	Male	Cdc42ep5
4931429I11Rik2	1.52016706876348e-11	-4.03983811110192	0.008	0.041	4.44390439211628e-07	0	Male	4931429I11Rik
Zswim22	1.52507915255685e-11	-3.12242361969389	0.013	0.051	4.45826388666944e-07	0	Male	Zswim2
Hist3h2a2	1.5444540290896e-11	-1.16206402247264	0.023	0.069	4.51490246323764e-07	0	Male	Hist3h2a
Repin12	1.6148320712012e-11	-2.48406115899143	0.013	0.052	4.72063859374247e-07	0	Male	Repin1
Vmn2r72	1.61884479013639e-11	-1.80274850046564	0.011	0.047	4.7323689750057e-07	0	Male	Vmn2r7
Adam211	1.63396296053677e-11	-1.24377211814006	0.03	0.081	4.77656392253713e-07	0	Male	Adam21
Bmx2	1.66321451338272e-11	-1.63800051526173	0.015	0.055	4.86207498697172e-07	0	Male	Bmx
Gm197572	1.80875725695208e-11	-1.50576262606895	0.02	0.064	5.28754008924802e-07	0	Male	Gm19757
Gckr2	1.83802267520054e-11	-1.83491597490006	0.016	0.056	5.37309168641372e-07	0	Male	Gckr
Fuk2	1.8460552169569e-11	-2.75677024567233	0.014	0.053	5.39657321573012e-07	0	Male	Fuk
2810442N19Rik2	1.87823424732047e-11	-2.3201887500912	0.007	0.039	5.49064217519193e-07	0	Male	2810442N19Rik
Gm106532	1.88306745515764e-11	-2.57243857645809	0.005	0.034	5.50477109166234e-07	0	Male	Gm10653
Vmn2r951	1.91715153312675e-11	-2.43319983822313	0.007	0.039	5.60440907678943e-07	0	Male	Vmn2r95
Gm97332	1.93374161973217e-11	-1.01152123868451	0.016	0.056	5.65290687696306e-07	0	Male	Gm9733
mt-Nd12	1.93899222348929e-11	-2.05588072877812	0.025	0.071	5.66825596692623e-07	0	Male	mt-Nd1
1700028M03Rik3	1.93930942148586e-11	-4.17180114416385	0.013	0.052	5.66918323182961e-07	0	Male	1700028M03Rik
Gm196192	1.97687589336646e-11	-1.1864805999274	0.012	0.048	5.77900129907817e-07	0	Male	Gm19619
Tph22	2.05549885806877e-11	-2.37257307696575	0.013	0.052	6.00883981179243e-07	0	Male	Tph2
Pet1122	2.17311251496447e-11	-1.70567071505251	0.017	0.058	6.35265981499564e-07	0	Male	Pet112
9030025P20Rik2	2.18614374025342e-11	-2.24910068735734	0.012	0.049	6.39075399588281e-07	0	Male	9030025P20Rik
Clca32	2.23249410296719e-11	-3.24900639561191	0.01	0.045	6.52625001120397e-07	0	Male	Clca3
Iyd2	2.25906424253055e-11	-2.66994437547234	0.006	0.037	6.60392250018955e-07	0	Male	Iyd
Myom21	2.29532291845748e-11	-3.76115965832858	0.003	0.03	6.70991748752675e-07	0	Male	Myom2
E330033B04Rik2	2.29944591216562e-11	-1.59720138844474	0.017	0.058	6.72197023503377e-07	0	Male	E330033B04Rik
Tacr11	2.3004322724274e-11	-1.62253454178948	0.031	0.082	6.72485366198702e-07	0	Male	Tacr1
Gm201392	2.33613760147659e-11	-2.13624663392832	0.008	0.042	6.82923105039653e-07	0	Male	Gm20139
Ccdc193	2.3578870915578e-11	-1.16752418613196	0.008	0.042	6.89281133475092e-07	0	Male	Ccdc19
Adtrp1	2.46241079172112e-11	-1.01473204161837	0.017	0.058	7.19836546743836e-07	0	Male	Adtrp
1700019B03Rik1	2.58544829055981e-11	-1.10056434189961	0.005	0.034	7.5580409877935e-07	0	Male	1700019B03Rik
Syce11	2.62920486481231e-11	-1.25970334996468	0.005	0.034	7.68595458130581e-07	0	Male	Syce1
3830406C13Rik2	2.67176606976029e-11	-1.32183580835631	0.022	0.067	7.81037375173025e-07	0	Male	3830406C13Rik
1810026J23Rik1	2.69685528473497e-11	-3.08344226012093	0.004	0.032	7.88371705386575e-07	0	Male	1810026J23Rik
Pon31	2.77232358986259e-11	-1.52482635308188	0.012	0.049	8.10433355024531e-07	0	Male	Pon3
Gm121592	3.05677253532777e-11	-1.17236296466174	0.011	0.046	8.93586315252368e-07	0	Male	Gm12159
Gm56222	3.07116144632601e-11	-1.83645326263932	0.02	0.064	8.97792625604482e-07	0	Male	Gm5622
Gm198972	3.20629084772345e-11	-2.02895350903882	0.008	0.04	9.37295003514995e-07	0	Male	Gm19897
Vmn2r922	3.24197078573098e-11	-1.35568029205922	0.009	0.043	9.47725319792737e-07	0	Male	Vmn2r92
Deb12	3.28412394604028e-11	-1.59684858112203	0.013	0.05	9.60047953145955e-07	0	Male	Deb1
4921509O07Rik2	3.35303915589968e-11	-1.64678996031973	0.02	0.063	9.80193936444153e-07	0	Male	4921509O07Rik
Scgb1b301	3.42021192700168e-11	-2.00541016244344	0.006	0.037	9.99830552620401e-07	0	Male	Scgb1b30
Sepp12	3.52062668164287e-11	-1.21708156923411	0.023	0.069	1.02918479784466e-06	0	Male	Sepp1
Zfhx2as2	3.63842562327888e-11	-1.80962952969115	0.016	0.056	1.06362096245312e-06	0	Male	Zfhx2as
Zfp5662	3.63947609574301e-11	-3.52131269867685	0.01	0.044	1.06392804706856e-06	0	Male	Zfp566
Gm69812	3.690565349953e-11	-2.55891846303114	0.008	0.04	1.07886296875176e-06	0	Male	Gm6981
Gm58012	3.77253318750838e-11	-2.94878517981722	0.005	0.033	1.10282462670432e-06	0	Male	Gm5801
Gm4282	3.85144433074163e-11	-2.87612184944849	0.011	0.047	1.1258927212057e-06	0	Male	Gm428
Gm30201	3.8849490640251e-11	-3.48380389092728	0.002	0.027	1.13568715988646e-06	0	Male	Gm3020
Inhbc1	4.00297423595663e-11	-2.44040129294595	0.017	0.057	1.1701894583972e-06	0	Male	Inhbc
Mfsd7c2	4.22064016894207e-11	-1.55424995762965	0.015	0.053	1.23381974058683e-06	0	Male	Mfsd7c
Col22a12	4.33745478448177e-11	-2.83289347650188	0.008	0.041	1.26796815714756e-06	0	Male	Col22a1
Wdr692	4.33835219404579e-11	-1.24589469715582	0.018	0.059	1.26823049688541e-06	0	Male	Wdr69
6720456H20Rik2	4.39952257201425e-11	-1.33009183341219	0.016	0.056	1.28611243347693e-06	0	Male	6720456H20Rik
Rpl92	4.50483526507604e-11	-1.33756444903804	0.139	0.223	1.31689849303968e-06	0	Male	Rpl9
Fam175a2	4.57306766197695e-11	-2.49272448531776	0.01	0.045	1.33684486962572e-06	0	Male	Fam175a
Vmn2r632	4.63974411878955e-11	-1.84398904838746	0.015	0.053	1.35633639824575e-06	0	Male	Vmn2r63
C4bp2	4.68573348344662e-11	-1.01602497418372	0.01	0.045	1.36978046921595e-06	0	Male	C4bp
B230214G05Rik2	4.71222791426523e-11	-1.16776871794431	0.015	0.053	1.37752558617715e-06	0	Male	B230214G05Rik
Gpr64	4.77470924174284e-11	-2.23504777290718	0.015	0.053	1.39579075263869e-06	0	Male	Gpr64
2700060E02Rik2	4.83181072034255e-11	-1.62269133728089	0.018	0.059	1.41248322787774e-06	0	Male	2700060E02Rik
4930526I15Rik2	4.84823802122886e-11	-3.24104829934483	0.007	0.039	1.41728542074583e-06	0	Male	4930526I15Rik
Chst132	4.87492030393334e-11	-2.43300889103012	0.012	0.048	1.42508545244883e-06	0	Male	Chst13
1700110I01Rik2	4.92958297651285e-11	-1.58495335869086	0.019	0.061	1.441064991524e-06	0	Male	1700110I01Rik
Apbb32	5.02509081687004e-11	-1.32444917955199	0.014	0.053	1.46898479849562e-06	0	Male	Apbb3
Fat21	5.05435808852112e-11	-4.38714546735797	0.009	0.042	1.47754050001738e-06	0	Male	Fat2
F830016B08Rik2	5.11921666310027e-11	-1.9553716238772	0.006	0.036	1.4965006071241e-06	0	Male	F830016B08Rik
Pik3cg2	5.14207461750104e-11	-1.72696131758584	0.009	0.042	1.50318267293408e-06	0	Male	Pik3cg
D330041H03Rik2	5.17742946550088e-11	-1.44386806632216	0.012	0.049	1.51351795564987e-06	0	Male	D330041H03Rik
Obfc13	5.23289003416581e-11	-1.99256326816136	0.019	0.06	1.52973074368769e-06	0	Male	Obfc1
Fbxw281	5.37407243979747e-11	-1.55806972643274	0.011	0.045	1.57100259632599e-06	0	Male	Fbxw28
E030002O03Rik2	5.47714438461221e-11	-1.37185919910843	0.012	0.049	1.60113361795369e-06	0	Male	E030002O03Rik
Slc36a21	5.51779936415078e-11	-1.31823071270049	0.006	0.036	1.6130182881222e-06	0	Male	Slc36a2
Ugt2a22	5.5712459662272e-11	-1.6637475180439	0.013	0.05	1.6286423333072e-06	0	Male	Ugt2a2
Apoa1bp2	6.02047659401653e-11	-1.4166408534451	0.015	0.053	1.75996592272885e-06	0	Male	Apoa1bp
Dhrs22	6.35040368450806e-11	-1.46067417796378	0.011	0.046	1.85641350909224e-06	0	Male	Dhrs2
2310003H01Rik2	6.35576346786727e-11	-2.33762083389638	0.011	0.046	1.85798033456164e-06	0	Male	2310003H01Rik
Vps512	6.74410101189517e-11	-2.06507998795661	0.017	0.057	1.97150304880732e-06	0	Male	Vps51
9930013L23Rik1	6.93309931438541e-11	-1.05484580422611	0.008	0.04	2.02675292257429e-06	0	Male	9930013L23Rik
Triml12	7.00573586326252e-11	-1.11721777905968	0.013	0.05	2.04798676490753e-06	0	Male	Triml1
Dohh2	7.16323316674482e-11	-1.68590546040027	0.017	0.057	2.09402795163451e-06	0	Male	Dohh
Ptchd21	7.54561070990006e-11	-2.96191043044151	0.006	0.034	2.20580837882508e-06	0	Male	Ptchd2
Grcc102	7.65125653796217e-11	-1.20035250123254	0.02	0.063	2.23669182374248e-06	0	Male	Grcc10
Sirpb1a2	7.76153068295015e-11	-1.37572596507216	0.018	0.058	2.26892826454682e-06	0	Male	Sirpb1a
4930558K02Rik2	7.81980429256763e-11	-1.60360741586655	0.034	0.085	2.2859633888463e-06	0	Male	4930558K02Rik
Cnksr32	7.985127580965e-11	-1.74281004472402	0.017	0.057	2.3342923457435e-06	0	Male	Cnksr3
Hrasls52	8.02855051155479e-11	-2.20316917466522	0.008	0.04	2.34698617104281e-06	0	Male	Hrasls5
Rab4b2	8.12165390020732e-11	-1.32270006464315	0.016	0.056	2.3742030846476e-06	0	Male	Rab4b
Rps27	8.32608143364483e-11	-1.37227335485836	0.166	0.255	2.43396338549739e-06	0	Male	Rps2
Cdk61	8.37985375343886e-11	-1.21309856202526	0.016	0.056	2.44968264774278e-06	0	Male	Cdk6
4933427E13Rik2	8.62927504459691e-11	-1.66885033927495	0.019	0.06	2.52259597378702e-06	0	Male	4933427E13Rik
Zfyve202	8.64510579357206e-11	-2.36399552575123	0.008	0.04	2.52722377663492e-06	0	Male	Zfyve20
D19Ertd737e1	8.94964901226160e-11	-1.93639644204519	0.012	0.048	2.61625089575443e-06	0	Male	D19Ertd737e
1110038B12Rik2	9.40298077497760e-11	-2.39774413149524	0.012	0.048	2.7487733699492e-06	0	Male	1110038B12Rik
Nxpe52	9.61773879417964e-11	-1.63045629986982	0.015	0.053	2.81155358170253e-06	0	Male	Nxpe5
C530005A16Rik2	9.73596991810778e-11	-2.7098599216468	0.012	0.048	2.84611608616045e-06	0	Male	C530005A16Rik
9630033F20Rik2	9.99821082961276e-11	-2.84693888995177	0.009	0.041	2.9227769718207e-06	0	Male	9630033F20Rik
Mtcp12	1.01713093906786e-10	-1.49789056334983	0.006	0.035	2.97337887417708e-06	0	Male	Mtcp1
Serpina3g2	1.02260312500549e-10	-1.09074255632888	0.012	0.048	2.98937571532855e-06	0	Male	Serpina3g
Il1rl12	1.0449930321124e-10	-2.85284574447326	0.013	0.049	3.05482813077418e-06	0	Male	Il1rl1
Oog42	1.0547054230944e-10	-1.06183530746636	0.012	0.048	3.08322036333186e-06	0	Male	Oog4
Ugt1a92	1.07334189526766e-10	-1.68411447354326	0.003	0.029	3.13770036243596e-06	0	Male	Ugt1a9
A730090N16Rik2	1.10405878383423e-10	-1.30845328899859	0.023	0.067	3.2274950427826e-06	0	Male	A730090N16Rik
5430401F13Rik2	1.12705411964022e-10	-2.19497105146895	0.007	0.038	3.29471730794424e-06	0	Male	5430401F13Rik
Rab432	1.13554759616094e-10	-1.74122350138947	0.011	0.045	3.31954628785729e-06	0	Male	Rab43
Klhl43	1.16059375071646e-10	-1.04429182783909	0.026	0.072	3.39276371146942e-06	0	Male	Klhl4
1700010J16Rik2	1.16891622770854e-10	-2.61476952254871	0.011	0.045	3.41709280846038e-06	0	Male	1700010J16Rik
Etohi13	1.18735836395934e-10	-1.09025272865599	0.013	0.049	3.47100470536234e-06	0	Male	Etohi1
Cdh182	1.27166327382722e-10	-1.02452045882862	0.198	0.292	3.71745324837911e-06	0	Male	Cdh18
Lrrc482	1.29020114961974e-10	-1.33594720969251	0.02	0.061	3.77164502068338e-06	0	Male	Lrrc48
Psg202	1.30012795958795e-10	-1.62108075561712	0.011	0.045	3.80066406426346e-06	0	Male	Psg20
Gm120602	1.31461415669669e-10	-2.58041944451277	0.009	0.042	3.84301156427142e-06	0	Male	Gm12060
Pak42	1.33133430272972e-10	-2.74661561762231	0.014	0.051	3.89188956716979e-06	0	Male	Pak4
Il1rn1	1.38746835636128e-10	-1.86894762481641	0.008	0.039	4.05598624615094e-06	0	Male	Il1rn
A230108P19Rik2	1.41333561850821e-10	-1.05979611927583	0.02	0.061	4.13160401358505e-06	0	Male	A230108P19Rik
4930520O04Rik2	1.41577845037501e-10	-3.23179209542137	0.012	0.046	4.13874514398126e-06	0	Male	4930520O04Rik
Adh12	1.42913386721963e-10	-1.1392660118886	0.013	0.049	4.17778703404314e-06	0	Male	Adh1
4930519F09Rik2	1.43053213980306e-10	-2.56006185765521	0.009	0.042	4.18187460428628e-06	0	Male	4930519F09Rik
9430021M05Rik	1.45800463074781e-10	-1.02569474740885	0.017	0.056	4.26218493706507e-06	0	Male	9430021M05Rik
Zfp6002	1.47510296755795e-10	-2.03435114898636	0.013	0.05	4.31216850506217e-06	0	Male	Zfp600
Ptpn202	1.47782859486577e-10	-1.07714644002191	0.024	0.068	4.32013633137111e-06	0	Male	Ptpn20
Tecrl2	1.52794511891455e-10	-1.58774066882154	0.017	0.056	4.46664196612292e-06	0	Male	Tecrl
Pde6b1	1.61905614368445e-10	-2.73684577820364	0.014	0.05	4.73298682483275e-06	0	Male	Pde6b
Tmem2232	1.70881046707112e-10	-1.80108229746644	0.01	0.042	4.99536563838902e-06	0	Male	Tmem223
1700006A11Rik2	1.71824008731303e-10	-1.45897971272591	0.005	0.031	5.02293124724217e-06	0	Male	1700006A11Rik
Slc1a62	1.75264316982971e-10	-1.48769895698368	0.027	0.073	5.12350177836319e-06	0	Male	Slc1a6
Obox62	1.80124036203061e-10	-1.08775665526557	0.012	0.046	5.26556595032408e-06	0	Male	Obox6
Insc2	1.81491246827682e-10	-1.57275273001718	0.024	0.067	5.30553361851364e-06	0	Male	Insc
Wdr742	1.84455220690713e-10	-1.28880453861803	0.012	0.046	5.3921794664516e-06	0	Male	Wdr74
Mroh82	1.88316072303233e-10	-1.49881679465761	0.024	0.067	5.50504374164042e-06	0	Male	Mroh8
Fam89b2	1.91204271157522e-10	-1.46963559118527	0.014	0.051	5.58947445874783e-06	0	Male	Fam89b
Ceacam14	1.95145902634953e-10	-1.47341127100909	0.029	0.076	5.70470017172759e-06	0	Male	Ceacam1
Cdk103	2.02597952271394e-10	-2.52748330073983	0.013	0.049	5.92254593874968e-06	0	Male	Cdk10
1110008J03Rik2	2.12808501845783e-10	-1.32883699455845	0.01	0.043	6.22103093445777e-06	0	Male	1110008J03Rik
Sptssb2	2.16825164643136e-10	-2.33554968440834	0.01	0.043	6.33845003801279e-06	0	Male	Sptssb
1700066N21Rik3	2.19233357143949e-10	-2.59959666851438	0.01	0.043	6.40884872938906e-06	0	Male	1700066N21Rik
Mfsd42	2.31769353079441e-10	-2.06534529543342	0.017	0.055	6.77531349857131e-06	0	Male	Mfsd4
1700092E19Rik3	2.3243654674583e-10	-1.6527321987341	0.012	0.048	6.79481757102086e-06	0	Male	1700092E19Rik
Gm144052	2.33128066692114e-10	-1.45512963570878	0.009	0.04	6.81503277361058e-06	0	Male	Gm14405
0610038L08Rik1	2.33444978031645e-10	-1.20777543158898	0.006	0.034	6.82429704279907e-06	0	Male	0610038L08Rik
Fsip11	2.46308099910808e-10	-1.28451467358919	0.024	0.067	7.20032468469265e-06	0	Male	Fsip1
Lrrc342	2.51470254226897e-10	-2.07421854829409	0.016	0.053	7.35122994181489e-06	0	Male	Lrrc34
9530053A07Rik2	2.56185660309735e-10	-4.93622035515255	0.004	0.03	7.48907540783447e-06	0	Male	9530053A07Rik
Gm1663	2.68219525026016e-10	-1.44577005091974	0.013	0.048	7.84086137508553e-06	0	Male	Gm166
Gm32592	2.74293851160948e-10	-1.6009003929316	0.009	0.041	8.01843215098799e-06	0	Male	Gm3259
Naip51	2.82385565666214e-10	-1.63190394372932	0.017	0.055	8.25497724112042e-06	0	Male	Naip5
Gm206111	2.82751413364218e-10	-3.15587111058131	0.001	0.023	8.26567206687619e-06	0	Male	Gm20611
Gm156632	2.85695124009721e-10	-4.39483042948613	0.001	0.023	8.35172556017618e-06	0	Male	Gm15663
Gm88012	2.90743227099815e-10	-1.40387437461997	0.006	0.035	8.49929675780888e-06	0	Male	Gm8801
Ankdd1b2	3.01512662236143e-10	-2.88482485126729	0.008	0.038	8.81411965514916e-06	0	Male	Ankdd1b
Rnasek2	3.04353147778551e-10	-1.42778092011533	0.011	0.045	8.89715556901038e-06	0	Male	Rnasek
D330023K18Rik3	3.05355361202427e-10	-2.27022471903472	0.006	0.035	8.92645327403054e-06	0	Male	D330023K18Rik
Ptprh3	3.10114581454713e-10	-1.74154468501166	0.038	0.09	9.06557955966563e-06	0	Male	Ptprh
Gm43712	3.18663109596198e-10	-1.26172494702581	0.006	0.033	9.31547868282565e-06	0	Male	Gm4371
Ccl282	3.19935948879537e-10	-1.50597080885855	0.027	0.072	9.3526875935955e-06	0	Male	Ccl28
2310050B05Rik2	3.29972951411158e-10	-1.37421268240119	0.008	0.038	9.64609928860237e-06	0	Male	2310050B05Rik
Muc62	3.32229147101871e-10	-1.48408624866908	0.022	0.064	9.712054657229e-06	0	Male	Muc6
Mertk1	3.34672664471298e-10	-1.62428657857282	0.025	0.068	9.78348600048947e-06	0	Male	Mertk
Acacb2	3.38762651769831e-10	-1.42627003978113	0.04	0.093	9.90304859918746e-06	0	Male	Acacb
Vmn2r382	3.40030908254257e-10	-2.74879545034326	0.012	0.047	9.9401235409967e-06	0	Male	Vmn2r38
Plbd12	3.40345005666844e-10	-2.34874642927064	0.012	0.046	9.94930555065885e-06	0	Male	Plbd1
9530051G07Rik2	3.60810593304154e-10	-3.90834836449978	0.007	0.036	1.05475760740603e-05	0	Male	9530051G07Rik
Nme32	3.70454481724361e-10	-2.21309841246484	0.007	0.036	1.08294958642482e-05	0	Male	Nme3
Gm65782	3.76685813985341e-10	-1.39830215449036	0.013	0.048	1.10116564002335e-05	0	Male	Gm6578
Eif4ebp32	3.81425258208633e-10	-1.6624281721825	0.007	0.036	1.1150204573213e-05	0	Male	Eif4ebp3
Dapk21	3.9391671606605e-10	-1.6824233685296	0.027	0.072	1.15153673607588e-05	0	Male	Dapk2
1700028E10Rik2	3.97715989645513e-10	-3.24356935798485	0.016	0.053	1.16264315253073e-05	0	Male	1700028E10Rik
1500032L24Rik2	4.22464474791331e-10	-1.83955008599329	0.011	0.043	1.2349903991575e-05	0	Male	1500032L24Rik
Gm65312	4.27329624624958e-10	-1.9485855333815	0.013	0.048	1.24921269166614e-05	0	Male	Gm6531
Pigz2	4.31414546521521e-10	-1.08307983289182	0.029	0.075	1.26115414384636e-05	0	Male	Pigz
2810407C02Rik2	4.31649303598406e-10	-1.62363862881654	0.013	0.048	1.26184040920922e-05	0	Male	2810407C02Rik
Umod2	4.39560513405637e-10	-1.32968118080575	0.007	0.037	1.2849672488387e-05	0	Male	Umod
Dom3z1	4.76063665428027e-10	-1.61885700010306	0.009	0.04	1.39167691314575e-05	0	Male	Dom3z
Vmn2r582	4.77835725412403e-10	-1.96451477096338	0.017	0.055	1.39685717609808e-05	0	Male	Vmn2r58
Phf172	4.90579202833186e-10	-2.16624513135868	0.014	0.05	1.43411018364225e-05	0	Male	Phf17
Prom12	5.05174023618183e-10	-1.69945698532596	0.034	0.083	1.47677522324303e-05	0	Male	Prom1
Obscn1	5.05390254487193e-10	-1.05577187070782	0.011	0.043	1.47740733094241e-05	0	Male	Obscn
Mnd11	5.06503102591179e-10	-1.18194977583653	0.033	0.082	1.48066051980479e-05	0	Male	Mnd1
Lyzl42	5.06833474099278e-10	-1.52926008569061	0.018	0.056	1.48162629483442e-05	0	Male	Lyzl4
Grhl22	5.20943686058213e-10	-2.16084031756321	0.031	0.078	1.52287467745397e-05	0	Male	Grhl2
Pnp22	5.38795029542901e-10	-3.38880701629534	0.004	0.029	1.57505950986276e-05	0	Male	Pnp2
1700026D08Rik1	5.40518202446325e-10	-1.37035423335939	0.004	0.029	1.58009686121134e-05	0	Male	1700026D08Rik
Hdc2	5.51661404124603e-10	-1.34580284081424	0.017	0.055	1.61267178267745e-05	0	Male	Hdc
Bet1l1	5.67607153490281e-10	-1.82785427654813	0.019	0.059	1.65928599179814e-05	0	Male	Bet1l
Mmd22	5.74596213942696e-10	-3.00668409563241	0.011	0.044	1.67971711221868e-05	0	Male	Mmd2
Prkch2	5.75702626755522e-10	-3.09607242039425	0.016	0.053	1.68295148879442e-05	0	Male	Prkch
Mrvi1	5.8212844538271e-10	-1.01414915656098	0.057	0.117	1.70173608438728e-05	0	Male	Mrvi1
B020014A21Rik2	5.84298759716921e-10	-1.22609856378808	0.008	0.037	1.70808056428047e-05	0	Male	B020014A21Rik
Rps15a-ps42	6.17409791702346e-10	-1.49011428654251	0.008	0.037	1.80487404408347e-05	0	Male	Rps15a-ps4
Ocm2	6.23239447185624e-10	-1.61316132183722	0.01	0.041	1.82191587595773e-05	0	Male	Ocm
Moxd11	6.30733683433973e-10	-1.60672036780944	0.04	0.091	1.84382377678253e-05	0	Male	Moxd1
Mterfd21	6.5445820842404e-10	-2.88183749489853	0.008	0.038	1.913177680686e-05	0	Male	Mterfd2
Akr1c141	6.79780155371902e-10	-1.47645541895542	0.012	0.045	1.98720132819868e-05	0	Male	Akr1c14
Gm77142	6.91269675178654e-10	-1.91624289196688	0.003	0.026	2.02078864144976e-05	0	Male	Gm7714
Rfpl3s1	7.17183649934263e-10	-1.62613783552135	0.007	0.035	2.09654296385283e-05	0	Male	Rfpl3s
Stard131	7.48649505138729e-10	-1.41941461736447	0.062	0.121	2.18852709837205e-05	0	Male	Stard13
Fam862	7.73553811243172e-10	-2.06146974105375	0.011	0.042	2.26132985640717e-05	0	Male	Fam86
Agr32	8.08007761493094e-10	-2.19154813027356	0.005	0.03	2.36204908917276e-05	0	Male	Agr3
Pddc12	8.08229597655358e-10	-2.03115952422774	0.008	0.038	2.36269758282591e-05	0	Male	Pddc1
Dynlt1a2	8.21822245027524e-10	-1.46686237396674	0.095	0.162	2.40243296888896e-05	0	Male	Dynlt1a
Gpr1252	8.28286913977874e-10	-1.94038233188381	0.011	0.042	2.42133113563152e-05	0	Male	Gpr125
Mir4661	8.36139730887906e-10	-1.90106877094348	0.009	0.039	2.44428727530462e-05	0	Male	Mir466
Cnih6	8.37598483504094e-10	-2.27551098853468	0.009	0.039	2.44855164682752e-05	0	Male	Cnih
Gm153862	8.37934769042216e-10	-1.79361059910337	0.004	0.028	2.44953471034111e-05	0	Male	Gm15386
Aim13	8.56668604736e-10	-2.71970261095331	0.006	0.033	2.50429933222475e-05	0	Male	Aim1
Dnalc42	8.57556871235485e-10	-2.93284637821281	0.007	0.036	2.50689600168269e-05	0	Male	Dnalc4
Urb23	8.62727906394134e-10	-2.65825060264998	0.011	0.043	2.52201248876197e-05	0	Male	Urb2
Naa602	8.62988420369985e-10	-1.3321226117897	0.025	0.067	2.52277404926758e-05	0	Male	Naa60
Ccdc1762	9.02836602381267e-10	-1.84240344403964	0.013	0.048	2.63926223974116e-05	0	Male	Ccdc176
Tmem351	9.26513825599454e-10	-2.67686941896567	0.006	0.033	2.70847786637488e-05	0	Male	Tmem35
1810013D10Rik2	9.31283773058065e-10	-2.51752614272106	0.012	0.044	2.72242185378064e-05	0	Male	1810013D10Rik
4933432I03Rik1	9.45052690954838e-10	-1.04803651926739	0.017	0.054	2.76267253146828e-05	0	Male	4933432I03Rik
Sim12	9.54032005783405e-10	-1.25995957797306	0.017	0.053	2.78892176250663e-05	0	Male	Sim1
Zfp823	9.68847988686575e-10	-2.29281973508892	0.011	0.043	2.83223332532747e-05	0	Male	Zfp82
3110007F17Rik2	9.77204132157104e-10	-1.12546693350441	0.018	0.055	2.85666083953486e-05	0	Male	3110007F17Rik
Vmn2r822	9.82966281681826e-10	-1.92053838450142	0.009	0.04	2.87350533124048e-05	0	Male	Vmn2r82
Gm49752	1.00043520865458e-09	-1.59081883242	0.014	0.049	2.92457224545994e-05	0	Male	Gm4975
Gatc2	1.02803187674636e-09	-1.65057885980453	0.072	0.134	3.00524558529262e-05	0	Male	Gatc
Crot1	1.04260893720686e-09	-1.32193641862396	0.167	0.253	3.04785870613681e-05	0	Male	Crot
Lrch42	1.06567485747549e-09	-2.62074939620377	0.008	0.037	3.11528731085809e-05	0	Male	Lrch4
Gys22	1.08575825901412e-09	-1.13799029810311	0.024	0.065	3.17399711857598e-05	0	Male	Gys2
Vmn2r211	1.08920447377033e-09	-1.31239987141228	0.003	0.026	3.18407143817282e-05	0	Male	Vmn2r21
Vmn2r1031	1.11421202073623e-09	-1.44990518969117	0.01	0.04	3.25717600021822e-05	0	Male	Vmn2r103
Ccdc552	1.11703103471524e-09	-1.39296850610784	0.011	0.043	3.26541682378305e-05	0	Male	Ccdc55
Topaz12	1.12269465267982e-09	-2.76558506220998	0.01	0.04	3.28197327817892e-05	0	Male	Topaz1
Gm132511	1.12308613799725e-09	-2.10581279908718	0.004	0.029	3.28311770720737e-05	0	Male	Gm13251
Tubb2a-ps22	1.13411310688211e-09	-1.74701429890629	0.012	0.045	3.31535284534847e-05	0	Male	Tubb2a-ps2
C4bp-ps12	1.13878771834646e-09	-1.32684054430029	0.008	0.037	3.32901813704221e-05	0	Male	C4bp-ps1
Gabra21	1.14507838744232e-09	-1.6087786488759	0.019	0.057	3.34740765001013e-05	0	Male	Gabra2
Gtdc22	1.15315971289825e-09	-2.14222205771601	0.008	0.037	3.37103178871546e-05	0	Male	Gtdc2
Abca42	1.16820062046614e-09	-1.03205177469776	0.009	0.04	3.41500087380865e-05	0	Male	Abca4
Ndrg43	1.20402801433779e-09	-1.51001652014035	0.373	0.449	3.51973509431366e-05	0	Male	Ndrg4
Slfn81	1.25094785006707e-09	-1.91475697144973	0.016	0.051	3.65689585010105e-05	0	Male	Slfn8
4933422A05Rik2	1.27340690407746e-09	-1.61451179897413	0.012	0.045	3.72255040268965e-05	0	Male	4933422A05Rik
Gm143782	1.28038712973915e-09	-1.43552883025939	0.008	0.037	3.74295569636647e-05	0	Male	Gm14378
Clec4a22	1.28234958690692e-09	-2.8166054196045	0.012	0.045	3.74869254740499e-05	0	Male	Clec4a2
Fam160a12	1.32140633959357e-09	-3.68782793368933	0.01	0.041	3.86286715253389e-05	0	Male	Fam160a1
Card142	1.33104611404992e-09	-3.06048803859322	0.016	0.052	3.89104710520214e-05	0	Male	Card14
4930523O13Rik1	1.35095455557302e-09	-1.23185040845705	0.006	0.031	3.94924545230662e-05	0	Male	4930523O13Rik
Gpr752	1.36216424258818e-09	-1.90858065540446	0.024	0.065	3.98201473035804e-05	0	Male	Gpr75
Gpr1242	1.37592365685285e-09	-1.33276209036072	0.01	0.04	4.02223762607794e-05	0	Male	Gpr124
4930504O13Rik2	1.37654791723742e-09	-1.21829954499755	0.011	0.042	4.02406252646014e-05	0	Male	4930504O13Rik
4933417G07Rik2	1.38697566272501e-09	-2.64923384735511	0.007	0.034	4.05454595484401e-05	0	Male	4933417G07Rik
Gm57961	1.41757429668836e-09	-2.50537289387708	0.006	0.031	4.14399494150909e-05	0	Male	Gm5796
1700027I24Rik2	1.43278274698612e-09	-1.32724365634583	0.011	0.042	4.18845380426452e-05	0	Male	1700027I24Rik
0610008F07Rik2	1.44567678975424e-09	-1.54526578173099	0.006	0.031	4.22614695948856e-05	0	Male	0610008F07Rik
Baat12	1.46210767877052e-09	-2.56298177901189	0.007	0.034	4.27417937734985e-05	0	Male	Baat1
Gli21	1.50386834025337e-09	-1.49038197861693	0.008	0.037	4.39625831906266e-05	0	Male	Gli2
1500012K07Rik2	1.51578409037618e-09	-2.30885007942406	0.007	0.034	4.43109163139668e-05	0	Male	1500012K07Rik
Tcea21	1.53132534400727e-09	-1.1587291457711	0.074	0.138	4.47652337813644e-05	0	Male	Tcea2
A530032D15Rik2	1.63826257136102e-09	-2.31430460576186	0.005	0.029	4.78913297485968e-05	0	Male	A530032D15Rik
Gucy1b22	1.64708681490953e-09	-2.8539270014689	0.007	0.034	4.81492888602504e-05	0	Male	Gucy1b2
Bzrap12	1.67159329570515e-09	-1.58303572370439	0.017	0.053	4.88656868133488e-05	0	Male	Bzrap1
Myzap2	1.6914399229284e-09	-1.376854294357	0.009	0.038	4.94458632669659e-05	0	Male	Myzap
Vmn2r932	1.7491124956321e-09	-1.24354871558497	0.006	0.032	5.11318055848132e-05	0	Male	Vmn2r93
4930414L22Rik2	1.77069833697929e-09	-3.02126114713191	0.012	0.043	5.17628244849155e-05	0	Male	4930414L22Rik
Gm96962	1.83596125032827e-09	-2.29039247135309	0.011	0.042	5.36706552308462e-05	0	Male	Gm9696
Smc1b2	1.85281513444329e-09	-1.8034274384249	0.026	0.069	5.41633448251806e-05	0	Male	Smc1b
Car102	1.87910162427255e-09	-1.58311693816714	0.102	0.173	5.49317777823594e-05	0	Male	Car10
Gm34172	1.88959557463849e-09	-1.73866112753397	0.012	0.043	5.5238547433407e-05	0	Male	Gm3417
Gm166172	1.91252578342245e-09	-3.24753852223929	0.027	0.069	5.59088662267885e-05	0	Male	Gm16617
Klk12	1.92597838050201e-09	-1.73227650147451	0.02	0.058	5.63021259972154e-05	0	Male	Klk1
Rnf1392	1.96363748062781e-09	-1.65685274020892	0.014	0.048	5.74030144711927e-05	0	Male	Rnf139
0610010K14Rik2	1.98421763881508e-09	-1.87906718685112	0.007	0.035	5.80046342354814e-05	0	Male	0610010K14Rik
Rpl351	2.00987658398392e-09	-1.8041349844979	0.07	0.132	5.87547221796019e-05	0	Male	Rpl35
Thbd	2.05689564679194e-09	-2.40945794638633	0.016	0.05	6.01292304426689e-05	0	Male	Thbd
Gm119442	2.13793148693449e-09	-1.90821842125288	0.012	0.044	6.2498151157556e-05	0	Male	Gm11944
B4galnt31	2.14609054721793e-09	-1.99977999414	0.012	0.043	6.27366649668219e-05	0	Male	B4galnt3
9430016H08Rik3	2.1562774047615e-09	-1.89044840940563	0.012	0.043	6.30344573733929e-05	0	Male	9430016H08Rik
Wibg2	2.20569059188159e-09	-1.98908278960647	0.012	0.044	6.44789530724744e-05	0	Male	Wibg
Ttc182	2.21069027020485e-09	-1.90145061722589	0.01	0.04	6.46251086688985e-05	0	Male	Ttc18
Cenpb1	2.21554601240532e-09	-2.50262287379713	0.008	0.036	6.47670565806446e-05	0	Male	Cenpb
Oat2	2.28371033211039e-09	-2.32009056852562	0.01	0.04	6.67597041385829e-05	0	Male	Oat
Slmo22	2.28509838975054e-09	-3.74645423573304	0.006	0.033	6.68002812275775e-05	0	Male	Slmo2
Phf152	2.37504614974603e-09	-2.20485283780431	0.012	0.045	6.94297240955256e-05	0	Male	Phf15
Apoo-ps2	2.37629394737091e-09	-1.40475311064122	0.008	0.036	6.94662009634938e-05	0	Male	Apoo-ps
Ccdc1262	2.37698418146333e-09	-1.34516773137809	0.051	0.107	6.94863785767176e-05	0	Male	Ccdc126
Mpzl22	2.45399265717493e-09	-1.883093201357	0.012	0.044	7.17375673471948e-05	0	Male	Mpzl2
Plch13	2.48243685198874e-09	-1.16285727311696	0.015	0.049	7.25690764941869e-05	0	Male	Plch1
Gm150972	2.50813408355901e-09	-1.37473452928369	0.008	0.036	7.33202836646806e-05	0	Male	Gm15097
Gm159411	2.53220495112966e-09	-4.40486523541295	0.002	0.022	7.40239473363732e-05	0	Male	Gm15941
Lenep2	2.57213361532413e-09	-2.07709810784688	0.01	0.04	7.51911819767704e-05	0	Male	Lenep
Mc2r2	2.57437385836769e-09	-1.91470587124103	0.016	0.051	7.52566710016627e-05	0	Male	Mc2r
Etfb2	2.70079239536746e-09	-1.32432398446174	0.015	0.05	7.89522640937769e-05	0	Male	Etfb
Ldoc1l1	2.70891980965981e-09	-1.04868833210793	0.006	0.033	7.91898527957853e-05	0	Male	Ldoc1l
Lctl2	2.76688136551583e-09	-1.2376971540803	0.01	0.04	8.08842429581241e-05	0	Male	Lctl
Dfna52	2.92289868446309e-09	-2.28636917015482	0.011	0.041	8.54450972429094e-05	0	Male	Dfna5
1100001G20Rik1	2.92761871980044e-09	-1.14154963409191	0.011	0.041	8.55830780359262e-05	0	Male	1100001G20Rik
Rimklb3	2.92770498534584e-09	-1.3975602968075	0.11	0.184	8.5585599836615e-05	0	Male	Rimklb
0610012H03Rik1	2.92978437803962e-09	-2.40042861638461	0.006	0.031	8.56463867232321e-05	0	Male	0610012H03Rik
Snx222	2.94887047068096e-09	-1.10690688011378	0.012	0.045	8.62043304694165e-05	0	Male	Snx22
Pcdhgc52	2.95357280125829e-09	-1.5606750207515	0.01	0.04	8.63417936991836e-05	0	Male	Pcdhgc5
Gm66442	2.95840605852897e-09	-2.28692760784672	0.006	0.031	8.64830843089774e-05	0	Male	Gm6644
Zfp2592	2.97787302337931e-09	-2.46413300666821	0.009	0.037	8.70521620924475e-05	0	Male	Zfp259
Abca122	3.04663937783402e-09	-1.37266315172886	0.01	0.04	8.90624089322219e-05	0	Male	Abca12
Gm164271	3.10212588020615e-09	-4.977466496388	0.004	0.026	9.06844458560665e-05	0	Male	Gm16427
Gm83631	3.19693613536212e-09	-1.81254949771544	0.007	0.034	9.34560340450408e-05	0	Male	Gm8363
Mir1906-12	3.21995742762845e-09	-1.14185793149431	0.001	0.02	9.41290154818625e-05	0	Male	Mir1906-1
Mir1906-22	3.21995742762845e-09	-1.14185793149431	0.001	0.02	9.41290154818625e-05	0	Male	Mir1906-2
Vmn2r652	3.23210715859487e-09	-1.00452664459542	0.013	0.046	9.44841885672038e-05	0	Male	Vmn2r65
Kcnn22	3.26449292322491e-09	-1.03932183856464	0.217	0.298	9.54309216246339e-05	0	Male	Kcnn2
1200011I18Rik2	3.32766417447015e-09	-2.24426787748417	0.009	0.037	9.7277606812286e-05	0	Male	1200011I18Rik
Fam105b1	3.34679171203136e-09	-2.5176373930036	0.005	0.029	9.78367621178127e-05	0	Male	Fam105b
2310043O21Rik2	3.35175187472467e-09	-1.31463327153285	0.025	0.065	9.79817625538264e-05	0	Male	2310043O21Rik
4930581F22Rik2	3.39474708285953e-09	-3.67074986564389	0.005	0.029	9.92386414732325e-05	0	Male	4930581F22Rik
Gm16532	3.40110477152428e-09	-2.63421061683199	0.003	0.024	9.94244957859694e-05	0	Male	Gm16532
Rpl7a3	3.4071203014031e-09	-1.27278300792653	0.176	0.258	9.96003477709168e-05	0	Male	Rpl7a
Mbd3l22	3.45695258467614e-09	-2.1746068875264	0.018	0.053	0.000101057094907838	0	Male	Mbd3l2
A730082K24Rik1	3.46667422558124e-09	-1.32099045782958	0.009	0.037	0.000101341287636416	0	Male	A730082K24Rik
Cfh2	3.49237805593417e-09	-1.10684469389984	0.033	0.078	0.000102092687709124	0	Male	Cfh
Enthd11	3.50671658205346e-09	-1.01809996333046	0.018	0.053	0.000102511845843169	0	Male	Enthd1
A930005H10Rik2	3.53540369794163e-09	-2.16205979030678	0.012	0.042	0.000103350456301928	0	Male	A930005H10Rik
E330021D16Rik1	3.63813290669219e-09	-2.11810970795616	0.007	0.034	0.000106353539261333	0	Male	E330021D16Rik
1700011J10Rik2	3.70995995557856e-09	-2.48696883531659	0.004	0.026	0.000108453259381428	0	Male	1700011J10Rik
Pigc2	3.76595653432314e-09	-1.80848568922594	0.009	0.038	0.000110090207367868	0	Male	Pigc
2810442I21Rik2	3.81855050983412e-09	-1.06499166234972	0.004	0.026	0.000111627687053981	0	Male	2810442I21Rik
E330011O21Rik2	3.84633412587355e-09	-1.66998542698869	0.006	0.031	0.000112439885501661	0	Male	E330011O21Rik
Sap252	3.86764465551735e-09	-1.17622761815244	0.011	0.042	0.000113062856214739	0	Male	Sap25
1300018J18Rik2	3.87793539766834e-09	-1.12549480345342	0.019	0.055	0.000113363685480039	0	Male	1300018J18Rik
Rai142	3.91670218213475e-09	-1.50483967308914	0.026	0.067	0.000114496954890345	0	Male	Rai14
Sepn11	4.03716592898638e-09	-2.21056849547166	0.009	0.038	0.000118018471602059	0	Male	Sepn1
Gm66071	4.05402787247702e-09	-1.39480251563091	0.012	0.042	0.000118511396796121	0	Male	Gm6607
Capn132	4.13391543475447e-09	-1.10329140110368	0.012	0.042	0.000120846749904177	0	Male	Capn13
2700029M09Rik1	4.30931046026125e-09	-1.35481033147819	0.015	0.049	0.000125974072684817	0	Male	2700029M09Rik
Peg131	4.48663056671426e-09	-5.18746572928079	0.005	0.029	0.000131157671356758	0	Male	Peg13
Gm43403	4.60572479861803e-09	-1.25009509272193	0.012	0.043	0.000134639153038001	0	Male	Gm4340
4930596M17Rik2	4.65146757367059e-09	-1.13169815511921	0.008	0.035	0.000135976351581112	0	Male	4930596M17Rik
Calcr2	4.65606134076113e-09	-1.6221939364571	0.006	0.031	0.00013611064117447	0	Male	Calcr
Lrp42	4.77077811249276e-09	-1.65905147941379	0.01	0.039	0.000139464156562501	0	Male	Lrp4
Rex22	4.87507512290539e-09	-2.12875549373886	0.013	0.045	0.000142513071067893	0	Male	Rex2
2310010M20Rik2	4.87713724809381e-09	-1.21483935176697	0.006	0.032	0.000142573353173526	0	Male	2310010M20Rik
D19Bwg1357e2	4.89156886997334e-09	-2.36496278205989	0.013	0.045	0.000142995232775931	0	Male	D19Bwg1357e
Jmjd71	4.91663040063841e-09	-3.27881865928931	0.004	0.027	0.000143727856501863	0	Male	Jmjd7
4933407G14Rik	4.97413711954175e-09	-1.06031767540805	0.003	0.025	0.000145408950415564	0	Male	4933407G14Rik
Gm98552	5.00358430444328e-09	-1.22458250907958	0.017	0.051	0.00014626977997179	0	Male	Gm9855
4930444A02Rik2	5.05734432863402e-09	-1.67840572129219	0.01	0.039	0.000147841346758958	0	Male	4930444A02Rik
Il2ra1	5.19978986502048e-09	-2.81482113271915	0.008	0.036	0.000152005457124144	0	Male	Il2ra
Gm202572	5.33625663710506e-09	-1.25962344124112	0.004	0.027	0.000155994790272492	0	Male	Gm20257
Nat62	5.53132576266624e-09	-3.28021380905005	0.009	0.037	0.000161697246020022	0	Male	Nat6
1810065E05Rik3	5.64146680280748e-09	-2.3028837227425	0.011	0.04	0.000164916999046471	0	Male	1810065E05Rik
Gm4102	5.70807180743115e-09	-1.64797979084607	0.014	0.046	0.000166864063146635	0	Male	Gm410
B3gnt51	6.4526739696871e-09	-1.39730649967167	0.007	0.033	0.000188631018155863	0	Male	B3gnt5
Lrrc8a1	6.53453185063356e-09	-2.16871430077036	0.023	0.061	0.000191023969589571	0	Male	Lrrc8a
Col8a12	6.5975946843935e-09	-2.0534307521306	0.019	0.054	0.000192867485408875	0	Male	Col8a1
Vnn31	6.62675650559555e-09	-1.61590278948124	0.011	0.041	0.000193719972928075	0	Male	Vnn3
Sectm1a2	6.72838609076562e-09	-2.71740152314994	0.005	0.028	0.000196690910591351	0	Male	Sectm1a
Krt852	7.10623542243329e-09	-1.05118274987602	0.009	0.037	0.000207736580103992	0	Male	Krt85
Dnahc12	7.1473771846779e-09	-2.7899309585695	0.005	0.028	0.000208939277239689	0	Male	Dnahc1
Isca13	7.40921843872378e-09	-1.28711567591487	0.048	0.098	0.000216593682619212	0	Male	Isca1
2810011L19Rik2	7.50827735972921e-09	-2.50346435872457	0.005	0.028	0.000219489472056964	0	Male	2810011L19Rik
1700023A16Rik2	7.55201193980881e-09	-3.66723437939701	0.004	0.026	0.000220767965036431	0	Male	1700023A16Rik
Tnfaip83	7.57160120906959e-09	-1.56877848714232	0.026	0.067	0.000221340618144731	0	Male	Tnfaip8
4930527F14Rik2	7.73064390647459e-09	-2.09946501237372	0.006	0.031	0.000225989913317972	0	Male	4930527F14Rik
Nme22	7.80279171823247e-09	-1.01368402815424	0.023	0.061	0.00022809901029909	0	Male	Nme2
Crisp22	8.09272074301088e-09	-3.30179538114859	0.007	0.034	0.000236574505480437	0	Male	Crisp2
Zfp3522	8.1392549171048e-09	-1.21976917523829	0.01	0.038	0.000237934838991725	0	Male	Zfp352
Sstr4	8.34185889481281e-09	-1.12147183691804	0.024	0.062	0.000243857561072063	0	Male	Sstr4
Dhrsx2	8.41476936488842e-09	-2.1849687629259	0.012	0.043	0.000245988952843783	0	Male	Dhrsx
Oaz1-ps2	8.47383650931411e-09	-2.74933772172101	0.008	0.034	0.000247715662676779	0	Male	Oaz1-ps
Ifi202b2	8.54872585066252e-09	-1.55927233564776	0.012	0.043	0.000249904902792417	0	Male	Ifi202b
Cst92	8.67170940366127e-09	-1.54107904399576	0.012	0.043	0.00025350008099723	0	Male	Cst9
Pcdhga122	8.70930599388915e-09	-1.52265990380259	0.012	0.042	0.000254599142119361	0	Male	Pcdhga12
4732416N19Rik2	9.24238812763352e-09	-2.65625903450684	0.006	0.031	0.000270182732135111	0	Male	4732416N19Rik
Gm51241	9.27311647408912e-09	-2.74065802265075	0.005	0.029	0.000271081013887047	0	Male	Gm5124
Ces1d2	9.48902705216853e-09	-1.5876619710974	0.01	0.038	0.000277392727816043	0	Male	Ces1d
Bsph22	9.55171658350518e-09	-1.28244216774646	0.008	0.034	0.000279225330885607	0	Male	Bsph2
Vmn2r1102	9.85846659802756e-09	-1.4259658804441	0.008	0.035	0.00028819255406014	0	Male	Vmn2r110
Gm64982	1.00833406897157e-08	-2.96067401568636	0.006	0.031	0.000294766298382458	0	Male	Gm6498
Gm207402	1.02526389768468e-08	-3.11786914327653	0.011	0.04	0.000299715395210162	0	Male	Gm20740
Vmn2r1022	1.02688426655121e-08	-2.45061103960915	0.011	0.04	0.000300189077640916	0	Male	Vmn2r102
4933416E03Rik2	1.03829674647716e-08	-2.73588722518194	0.011	0.04	0.000303525287897668	0	Male	4933416E03Rik
Fgl11	1.07848439030899e-08	-1.38056558833341	0.013	0.045	0.000315273341819027	0	Male	Fgl1
A630007B06Rik2	1.14851878683734e-08	-1.84109732798776	0.011	0.04	0.000335746496956159	0	Male	A630007B06Rik
Nlrp122	1.17007841299619e-08	-1.95921082016069	0.017	0.05	0.000342049022471178	0	Male	Nlrp12
Glyat2	1.21351044477264e-08	-1.44675264361663	0.014	0.045	0.000354745508320387	0	Male	Glyat
Spta12	1.21498647628185e-08	-3.05130778353338	0.006	0.029	0.000355176996611473	0	Male	Spta1
Cyp11a11	1.23602084688254e-08	-4.38227186369089	0.009	0.036	0.000361325974169174	0	Male	Cyp11a1
P2rx13	1.25108176085034e-08	-4.18524025549144	0.007	0.032	0.000365728731149379	0	Male	P2rx1
Cybasc32	1.25444419644393e-08	-1.86139947491159	0.007	0.032	0.000366711671946455	0	Male	Cybasc3
Hsd3b72	1.26911649290936e-08	-1.94348797388021	0.007	0.032	0.000371000824372193	0	Male	Hsd3b7
Lrrd12	1.2821472186805e-08	-1.04101656134076	0.03	0.072	0.000374810096436872	0	Male	Lrrd1
Mmp252	1.29513180163439e-08	-2.78481089976978	0.009	0.036	0.000378605879571781	0	Male	Mmp25
Rps15a-ps62	1.29954137068984e-08	-1.88157756558392	0.012	0.041	0.000379894928893761	0	Male	Rps15a-ps6
Muc192	1.29994466537689e-08	-1.74478061230103	0.006	0.029	0.000380012824029627	0	Male	Muc19
Ppifos2	1.30365871431588e-08	-1.96799742491553	0.006	0.029	0.000381098551955961	0	Male	Ppifos
Csf3r3	1.31052428709217e-08	-4.64203668597974	0.012	0.041	0.000383105564845653	0	Male	Csf3r
2700081L22Rik1	1.33767978526575e-08	-1.1817662090026	0.009	0.037	0.000391043931626737	0	Male	2700081L22Rik
Pin1-ps11	1.34387755436714e-08	-1.68435671254379	0.002	0.02	0.000392855725468146	0	Male	Pin1-ps1
Angel11	1.35437890597589e-08	-1.02584400239791	0.068	0.127	0.000395925585583932	0	Male	Angel1
Riok22	1.37779568013166e-08	-1.8011537156922	0.009	0.037	0.000402771011172888	0	Male	Riok2
Dpcd1	1.40569161583281e-08	-1.04232493167	0.011	0.04	0.000410925830056406	0	Male	Dpcd
Ar1	1.46807689929434e-08	-1.04891961130754	0.022	0.059	0.000429162919970714	0	Male	Ar
Gm203561	1.48247203257116e-08	-1.12071478601924	0.003	0.023	0.000433371049281528	0	Male	Gm20356
1810009A15Rik1	1.4893504162233e-08	-1.43138771137903	0.009	0.037	0.000435381807174558	0	Male	1810009A15Rik
Alpk32	1.51579295193673e-08	-1.33114338758277	0.014	0.046	0.000443111753639663	0	Male	Alpk3
4933416M06Rik2	1.54922060573444e-08	-1.45372668490648	0.006	0.03	0.000452883659674348	0	Male	4933416M06Rik
Gdap102	1.56133980472884e-08	-3.53245047835856	0.004	0.025	0.00045642646511638	0	Male	Gdap10
Fam194a2	1.56237142652938e-08	-1.2644645130465	0.007	0.033	0.000456728039117334	0	Male	Fam194a
Pcdhga52	1.57972790750297e-08	-2.52728681381475	0.006	0.03	0.000461801859200344	0	Male	Pcdhga5
A230073K19Rik1	1.59425279395589e-08	-1.91288881508262	0.01	0.037	0.000466047919257125	0	Male	A230073K19Rik
5730577I03Rik2	1.5944595006433e-08	-2.91232807260306	0.006	0.03	0.000466108345823057	0	Male	5730577I03Rik
Zfp1911	1.59597544847194e-08	-3.83981330574266	0.001	0.019	0.000466551502851802	0	Male	Zfp191
Lrrc382	1.61231359284759e-08	-2.37407537410317	0.006	0.03	0.000471327632597136	0	Male	Lrrc38
Prps1l31	1.63324918540422e-08	-2.09674983611526	0.01	0.037	0.000477447734369217	0	Male	Prps1l3
Gm103192	1.64899122974454e-08	-1.48117777696144	0.004	0.025	0.000482049606191221	0	Male	Gm10319
2410066E13Rik1	1.66390766409795e-08	-2.47456256544869	0.017	0.05	0.000486410127445753	0	Male	2410066E13Rik
Gm125051	1.70836110692866e-08	-1.00683271624681	0.01	0.038	0.000499405202388454	0	Male	Gm12505
Gorasp12	1.7631545709574e-08	-1.13570976799891	0.018	0.052	0.000515422975727978	0	Male	Gorasp1
Iqca2	1.76927378874705e-08	-1.77941600555955	0.013	0.044	0.000517211806664424	0	Male	Iqca
Ugt1a52	1.78028245789026e-08	-1.90672278101647	0.01	0.038	0.000520429970915059	0	Male	Ugt1a5
Afmid2	1.80299761927207e-08	-1.00529225398507	0.01	0.038	0.000527070294041805	0	Male	Afmid
2610034B18Rik2	1.82151439424791e-08	-1.87242808070813	0.008	0.034	0.000532483302870492	0	Male	2610034B18Rik
1600029O15Rik2	1.86544806975434e-08	-3.39686524886845	0.01	0.038	0.000545326434231285	0	Male	1600029O15Rik
Ttll61	1.9521548201858e-08	-1.68979139569119	0.013	0.043	0.000570673418584914	0	Male	Ttll6
4930595M18Rik2	1.96871450548064e-08	-1.33988985327026	0.023	0.06	0.000575514311387155	0	Male	4930595M18Rik
Ugt8a1	1.96933930490087e-08	-1.57206096464776	0.017	0.05	0.000575696959001671	0	Male	Ugt8a
9130230L23Rik1	1.98453697050785e-08	-1.01462342122744	0.006	0.031	0.000580139692588559	0	Male	9130230L23Rik
Tnn1	2.00502756789932e-08	-1.58846393000641	0.013	0.044	0.000586129708924007	0	Male	Tnn
Slc22a31	2.05415130578728e-08	-1.05976448060264	0.026	0.066	0.000600490051220796	0	Male	Slc22a3
Gm164972	2.05662948877582e-08	-3.9211319812434	0.002	0.021	0.000601214498453835	0	Male	Gm16497
Depdc1a2	2.05885656670814e-08	-2.23099166946905	0.014	0.045	0.00060186554014579	0	Male	Depdc1a
Fdx1l1	2.07350699969067e-08	-2.36202913347541	0.011	0.039	0.000606148301219574	0	Male	Fdx1l
Csl2	2.15361526584045e-08	-1.98178273937653	0.008	0.034	0.000629566350663139	0	Male	Csl
Gm107142	2.18019794673704e-08	-2.74849129624612	0.011	0.04	0.00063733726576964	0	Male	Gm10714
H2-Eb13	2.23589745548984e-08	-1.19229424753727	0.014	0.045	0.000653619903163346	0	Male	H2-Eb1
Gm140471	2.26447773468993e-08	-1.03669159122562	0.004	0.026	0.000661974776181907	0	Male	Gm14047
Sgcg2	2.38488506635745e-08	-1.76874914276028	0.009	0.035	0.000697173451448273	0	Male	Sgcg
Gm50882	2.41423651889074e-08	-2.45397598691401	0.007	0.031	0.00070575376156733	0	Male	Gm5088
4931402G19Rik1	2.48797545451872e-08	-2.31042757122096	0.007	0.031	0.000727309864619457	0	Male	4931402G19Rik
Ppap2c2	2.49330350745363e-08	-2.18600410784144	0.003	0.023	0.000728867414333921	0	Male	Ppap2c
Il18rap1	2.5220379411614e-08	-2.84453934850189	0.006	0.029	0.000737267351339714	0	Male	Il18rap
Acsbg2	2.52342801167241e-08	-2.25746407821761	0.007	0.031	0.000737673710652195	0	Male	Acsbg2
Gm92681	2.5982704891032e-08	-1.0121678507151	0.009	0.035	0.000759552412079539	0	Male	Gm9268
Gm67932	2.62258966751589e-08	-2.19797201813191	0.012	0.04	0.000766661637504919	0	Male	Gm6793
Bbox11	2.63331893419388e-08	-1.07566000620031	0.02	0.056	0.000769798124032897	0	Male	Bbox1
Ces1g2	2.64878635582673e-08	-1.4737766422411	0.012	0.041	0.000774319715398828	0	Male	Ces1g
Fbxo152	2.6583737416181e-08	-1.28012243289809	0.011	0.04	0.000777122395887219	0	Male	Fbxo15
Slco1b21	2.65920426705452e-08	-1.34507591767234	0.015	0.047	0.000777365183388048	0	Male	Slco1b2
Pkhd1l12	2.67855211966751e-08	-2.06017660044551	0.012	0.04	0.000783021141142402	0	Male	Pkhd1l1
Cabp51	2.69288905687917e-08	-1.04464411989711	0.009	0.036	0.000787212257997487	0	Male	Cabp5
4930452N14Rik1	2.69376033794418e-08	-1.89854928124324	0.006	0.029	0.000787466959591221	0	Male	4930452N14Rik
Obox51	2.73335899522862e-08	-1.41692772840768	0.007	0.032	0.000799042835075184	0	Male	Obox5
Tmem2361	2.73552126277733e-08	-1.0180069254666	0.021	0.057	0.000799674930747697	0	Male	Tmem236
Nim12	2.74131217507074e-08	-2.26251617545843	0.009	0.036	0.00080136778813843	0	Male	Nim1
Cox172	2.81880094247241e-08	-1.63658855125313	0.082	0.14	0.000824020079512958	0	Male	Cox17
Catsperg21	2.82400740595925e-08	-1.42685237531734	0.005	0.026	0.000825542084984066	0	Male	Catsperg2
Slfn42	2.84770393574729e-08	-1.94359793138961	0.002	0.02	0.000832469291537004	0	Male	Slfn4
Clec12a1	2.88554791772265e-08	-2.11134650777966	0.002	0.02	0.000843532222787862	0	Male	Clec12a
Samt11	2.94911308608154e-08	-1.48730634327447	0.01	0.037	0.000862114228454217	0	Male	Samt1
4930451G09Rik2	2.99460215487615e-08	-1.36783585386745	0.012	0.041	0.000875412047934946	0	Male	4930451G09Rik
A330050B17Rik1	3.0081208470689e-08	-2.27163357697667	0.005	0.026	0.000879363967223653	0	Male	A330050B17Rik
Lyzl63	3.04391528527636e-08	-3.54039059852252	0.005	0.026	0.000889827755344838	0	Male	Lyzl6
Ccdc1112	3.06910725448557e-08	-2.34616942828588	0.014	0.044	0.000897192123703766	0	Male	Ccdc111
Hmha11	3.10435846487493e-08	-1.49647259806863	0.007	0.032	0.000907497110036889	0	Male	Hmha1
1700045H11Rik	3.21627770543037e-08	-1.95585970109894	0.013	0.043	0.000940214461628461	0	Male	1700045H11Rik
1700094D03Rik1	3.25514863166109e-08	-2.32030751258718	0.006	0.029	0.000951577599493486	0	Male	1700094D03Rik
Cacna1s1	3.35425435919925e-08	-3.17606404917863	0.003	0.022	0.000980549176824716	0	Male	Cacna1s
E230029C05Rik2	3.37290846330561e-08	-3.88423335299472	0.003	0.022	0.00098600233107813	0	Male	E230029C05Rik
Gm201722	3.41051902956459e-08	-2.76251700583097	0.003	0.022	0.000996997027912616	0	Male	Gm20172
Sult1c21	3.42983245347077e-08	-2.43912473319564	0.004	0.024	0.00100264292112311	0	Male	Sult1c2
Klra331	3.44770371749432e-08	-1.1016350890945	0.004	0.024	0.00100786722773512	0	Male	Klra33
Gm122982	3.50987260616976e-08	-1.07624280742439	0.093	0.154	0.00102604105896161	0	Male	Gm12298
Hist1h2ao1	3.52369892281148e-08	-4.56546523893273	0.001	0.018	0.00103008290610548	0	Male	Hist1h2ao
Cmtm82	3.52839100402657e-08	-1.52294684252608	0.013	0.042	0.00103145454220709	0	Male	Cmtm8
Oit3	3.53475065426826e-08	-1.06012949224879	0.004	0.024	0.00103331365876224	0	Male	Oit3
Mesdc11	3.5414241215848e-08	-4.15597186735837	0.001	0.018	0.00103526451346289	0	Male	Mesdc1
4930556N09Rik1	3.54301621512277e-08	-1.23396488206725	0.014	0.044	0.00103572993016684	0	Male	4930556N09Rik
Pros12	3.5440848084096e-08	-1.81644614983642	0.026	0.064	0.00103604231204238	0	Male	Pros1
Mrgpra2a1	3.56824863648433e-08	-1.48971017106085	0.01	0.037	0.00104310612390346	0	Male	Mrgpra2a
Selt3	3.61258113721316e-08	-2.09700381413722	0.016	0.047	0.00105606584384152	0	Male	Selt
4930486L24Rik2	3.70560394054751e-08	-3.15245564636368	0.011	0.038	0.00108325919994025	0	Male	4930486L24Rik
Gm132422	3.78486597720821e-08	-2.56704838349882	0.011	0.039	0.00110642987111728	0	Male	Gm13242
Rmst1	3.90777389744101e-08	-2.05293315717192	0.011	0.038	0.00114235954343893	0	Male	Rmst
Aldh4a12	3.93794725213096e-08	-1.29693265400041	0.011	0.038	0.00115118012021544	0	Male	Aldh4a1
Gm102201	3.96785982490019e-08	-2.75358807932835	0.005	0.027	0.00115992446261307	0	Male	Gm10220
Gm156452	3.98689892465462e-08	-1.61975966438349	0.005	0.027	0.00116549016264428	0	Male	Gm15645
Vmn2r411	3.99587373229372e-08	-1.68341785558327	0.006	0.03	0.00116811376816142	0	Male	Vmn2r41
Solh2	4.01835838157709e-08	-1.38951812583799	0.014	0.045	0.00117468670568643	0	Male	Solh
Ugt2b362	4.13918327339337e-08	-1.07237489490473	0.008	0.034	0.00121000744631108	0	Male	Ugt2b36
B930041F14Rik2	4.14516505023316e-08	-1.31271589785045	0.006	0.03	0.00121175609913466	0	Male	B930041F14Rik
Gm107901	4.14887303445699e-08	-1.26879223887782	0.006	0.03	0.00121284005416281	0	Male	Gm10790
D630003M21Rik1	4.1945066174518e-08	-1.87781952819848	0.008	0.034	0.00122618011947969	0	Male	D630003M21Rik
Hao12	4.33237774760149e-08	-1.43737664530352	0.008	0.034	0.00126648398695634	0	Male	Hao1
9930111J21Rik22	4.34443366912029e-08	-1.16912865709881	0.016	0.048	0.00127000829449394	0	Male	9930111J21Rik2
Rhox132	4.41377375614658e-08	-2.68436926897398	0.012	0.04	0.00129027848213433	0	Male	Rhox13
Irgc1	4.66186682132918e-08	-3.97561912236179	0.002	0.02	0.00136280352787916	0	Male	Irgc1
Phpt1	4.69034102516131e-08	-1.58254368275539	0.015	0.045	0.00137112739188541	0	Male	Phpt1
4933400F21Rik1	4.74815755128458e-08	-1.70300900471437	0.002	0.02	0.00138802889696702	0	Male	4933400F21Rik
Dpys2	4.86331865899306e-08	-1.57737777407302	0.012	0.04	0.00142169394358344	0	Male	Dpys
Fa2h2	4.9252903452933e-08	-1.33149757299475	0.012	0.04	0.00143981012663959	0	Male	Fa2h
Kcnj16	4.93131268867835e-08	-1.23764516669435	0.009	0.034	0.00144157063828134	0	Male	Kcnj16
Selenbp12	4.96991864344803e-08	-1.39531605796055	0.03	0.069	0.00145285631703916	0	Male	Selenbp1
Vmn2r151	5.01259240518072e-08	-1.27707516150586	0.003	0.023	0.00146533113780648	0	Male	Vmn2r15
Gm82342	5.02461810227207e-08	-2.2981043354867	0.006	0.028	0.0014688466098372	0	Male	Gm8234
2900092D14Rik1	5.04337622442626e-08	-2.27952934846709	0.006	0.028	0.00147433017168653	0	Male	2900092D14Rik
Ceacam121	5.0609486722658e-08	-1.17090985272145	0.003	0.023	0.00147946712536346	0	Male	Ceacam12
Hyal62	5.10764019337685e-08	-1.05681183969247	0.01	0.036	0.00149311645772986	0	Male	Hyal6
Fes2	5.15103694002832e-08	-1.37547927231715	0.012	0.04	0.00150580262867848	0	Male	Fes
Gm144362	5.18106409147544e-08	-2.38798941060235	0.003	0.023	0.00151458046586101	0	Male	Gm14436
4930519G04Rik2	5.18718663915319e-08	-3.9522404633501	0.013	0.042	0.00151637027022365	0	Male	4930519G04Rik
1700081H22Rik1	5.19801545888791e-08	-1.96679098937105	0.017	0.049	0.0015195358590967	0	Male	1700081H22Rik
Rasgrp12	5.23123393858945e-08	-1.42491050704994	0.012	0.04	0.00152924661726785	0	Male	Rasgrp1
Penk2	5.27889050150159e-08	-1.46869665446956	0.078	0.134	0.00154317806030396	0	Male	Penk
Gm36043	5.38658430412854e-08	-1.09859090219303	0.044	0.091	0.0015746601896259	0	Male	Gm3604
E430016F16Rik2	5.43937209796325e-08	-1.15896998882748	0.009	0.035	0.0015900916453976	0	Male	E430016F16Rik
Srp54a2	5.45415505644425e-08	-3.07306573990773	0.007	0.031	0.00159441314765035	0	Male	Srp54a
Retnlb2	5.9685073310753e-08	-1.08836978535691	0.013	0.042	0.00174477374809324	0	Male	Retnlb
9530052E02Rik2	6.03049795829047e-08	-1.72307168994963	0.013	0.042	0.00176289546814705	0	Male	9530052E02Rik
Itih51	6.05437620009632e-08	-1.17317709396962	0.019	0.053	0.00176987579457416	0	Male	Itih5
1700012D14Rik1	6.07155026474661e-08	-2.59066970264317	0.008	0.032	0.00177489628889338	0	Male	1700012D14Rik
Ggta1	6.11954260945774e-08	-2.76477964487476	0.013	0.042	0.00178892589102278	0	Male	Ggta1
2700089E24Rik2	6.12275022297535e-08	-2.74055779567029	0.008	0.032	0.00178986357268238	0	Male	2700089E24Rik
Egfl71	6.4186150934178e-08	-2.36497176813138	0.006	0.029	0.00187635375025883	0	Male	Egfl7
2510002D24Rik2	6.45641119824465e-08	-1.25733639057255	0.01	0.036	0.00188740268558286	0	Male	2510002D24Rik
Gpr972	6.58005058809653e-08	-1.01935371903385	0.005	0.026	0.00192354618841826	0	Male	Gpr97
Trp632	6.60988179364214e-08	-1.01955898881748	0.019	0.051	0.00193226674473541	0	Male	Trp63
Nrp4	6.70370247527034e-08	-1.16220758027407	0.01	0.036	0.00195969334459578	0	Male	Nrp
Parpbp2	6.82221620744326e-08	-1.09965509936905	0.026	0.063	0.00199433846392189	0	Male	Parpbp
Slc25a542	6.94197440844819e-08	-1.35873695926147	0.01	0.037	0.00202934737882166	0	Male	Slc25a54
5031410I06Rik2	6.95184538904212e-08	-3.67147785826404	0.004	0.023	0.00203223296257868	0	Male	5031410I06Rik
Gpsm11	6.95950130320677e-08	-1.15728516998051	0.321	0.396	0.00203447101596643	0	Male	Gpsm1
H2afy31	7.0093399997118e-08	-2.54293699262444	0.004	0.023	0.00204904036211575	0	Male	H2afy3
Lhx81	7.07910826533421e-08	-1.41896176376386	0.003	0.021	0.00206943571920515	0	Male	Lhx8
9230114K14Rik2	7.2095274155585e-08	-2.97734495937123	0.008	0.033	0.00210756114939022	0	Male	9230114K14Rik
Dak	7.24395893023512e-08	-2.16231192504213	0.004	0.023	0.00211762651407563	0	Male	Dak
1700007J10Rik2	7.28100238786982e-08	-2.82064620635011	0.008	0.033	0.00212845542804598	0	Male	1700007J10Rik
Gxylt21	7.31224744806208e-08	-1.23831718123515	0.064	0.119	0.00213758929649199	0	Male	Gxylt2
4930405A21Rik2	7.32439218516744e-08	-3.75533784316933	0.003	0.021	0.00214113956749	0	Male	4930405A21Rik
Gm5612	7.50928230174873e-08	-1.96260017069006	0.004	0.023	0.00219518849527021	0	Male	Gm561
Slc22a202	7.60213922341879e-08	-2.73649634259568	0.011	0.038	0.00222233335918202	0	Male	Slc22a20
Prx2	7.64844796519226e-08	-1.72172059454639	0.028	0.066	0.00223587079366465	0	Male	Prx
Pcsk62	7.66284623301899e-08	-1.20227409661236	0.02	0.054	0.00224007983929844	0	Male	Pcsk6
Rpl151	7.76456587429673e-08	-1.56537955664521	0.127	0.191	0.00226981554203316	0	Male	Rpl15
Hao21	7.83916644040858e-08	-2.4539949789868	0.012	0.039	0.00229162352552464	0	Male	Hao2
4930412C18Rik2	7.86094963169864e-08	-2.72792777618069	0.015	0.045	0.00229799140583446	0	Male	4930412C18Rik
She2	7.89134827402583e-08	-1.63013537053254	0.011	0.037	0.00230687784094597	0	Male	She
Ap4b12	8.01482881689115e-08	-1.55886637449927	0.008	0.033	0.00234297490804179	0	Male	Ap4b1
Fau2	8.08386614700575e-08	-1.24418691352693	0.103	0.168	0.00236315659075419	0	Male	Fau
Ccdc90a1	8.18507165125101e-08	-1.13896179916793	0.005	0.026	0.00239274199581021	0	Male	Ccdc90a
Ldhc2	8.30823917130209e-08	-1.66727796089891	0.011	0.037	0.00242874755694674	0	Male	Ldhc
Gpnmb2	8.39673694274633e-08	-3.58714836624787	0.005	0.026	0.00245461811047303	0	Male	Gpnmb
9530091C08Rik2	8.42455615532488e-08	-1.55074879224902	0.017	0.048	0.00246275050088612	0	Male	9530091C08Rik
Atp10a	8.64919954599471e-08	-1.33314498416394	0.019	0.052	0.00252842050328063	0	Male	Atp10a
Zbed61	8.89222746322269e-08	-1.51579032158177	0.012	0.039	0.00259946485432389	0	Male	Zbed6
Fgfr31	8.89785468455713e-08	-1.1177374785339	0.016	0.047	0.00260110985993659	0	Male	Fgfr3
Slc25a432	9.16380843732792e-08	-1.78753664209028	0.026	0.063	0.00267885612048407	0	Male	Slc25a43
Wdr453	9.18664865686865e-08	-1.08590484047162	0.025	0.061	0.00268553300186241	0	Male	Wdr45
Tspan19	9.19331861263116e-08	-1.12785387883829	0.017	0.048	0.00268748283003047	0	Male	Tspan1
Gm119781	9.19504161312591e-08	-2.44126269017866	0.009	0.034	0.0026879865147651	0	Male	Gm11978
Gm83692	9.33825838940709e-08	-1.75098948672745	0.007	0.03	0.00272985307497538	0	Male	Gm8369
Vmn2r751	9.4307819446425e-08	-1.21928308384169	0.009	0.034	0.00275690048587734	0	Male	Vmn2r75
4930542D17Rik2	9.51810402071767e-08	-1.00267248026057	0.009	0.034	0.0027824273483764	0	Male	4930542D17Rik
9530082P21Rik2	9.72189769366218e-08	-1.2888713091074	0.069	0.121	0.00284200235278826	0	Male	9530082P21Rik
Cyp2j122	9.73467608721589e-08	-1.32639040281801	0.021	0.054	0.00284573786057582	0	Male	Cyp2j12
5330426P16Rik2	9.88880181973699e-08	-1.88918258479694	0.009	0.034	0.00289079343596371	0	Male	5330426P16Rik
Ifi472	9.94182219232255e-08	-2.64456557066108	0.006	0.027	0.00290629288148165	0	Male	Ifi47
2610002J02Rik2	9.98175846283044e-08	-1.78989488677591	0.012	0.04	0.00291796745143922	0	Male	2610002J02Rik
Acat32	1.02230156686864e-07	-1.04437754288725	0.026	0.063	0.0029884941704271	0	Male	Acat3
Vmn2r64	1.0281389540646e-07	-2.83130097741504	0.01	0.035	0.00300555860441705	0	Male	Vmn2r6
Slc1a32	1.03079104758667e-07	-1.07350821697766	0.015	0.045	0.00301331146941011	0	Male	Slc1a3
1700023L04Rik2	1.05449638215439e-07	-1.56512508657624	0.003	0.022	0.00308260927395194	0	Male	1700023L04Rik
A230056P14Rik2	1.08939550481234e-07	-2.02084789786885	0.015	0.044	0.0031846298792179	0	Male	A230056P14Rik
Olfr6312	1.12818555797786e-07	-1.86171054501307	0.007	0.031	0.00329802484163669	0	Male	Olfr631
A830010M20Rik2	1.15383910726015e-07	-2.03500418702272	0.013	0.042	0.0033730178622536	0	Male	A830010M20Rik
Slc22a211	1.15713081692032e-07	-1.23905238273934	0.04	0.083	0.00338264051710317	0	Male	Slc22a21
Ms4a4d2	1.19724525752468e-07	-1.70713530319695	0.013	0.041	0.00349990706132189	0	Male	Ms4a4d
Haus33	1.20247528902809e-07	-2.47246886632309	0.008	0.031	0.00351519601241581	0	Male	Haus3
Lrp21	1.20469085386854e-07	-1.67897833807308	0.022	0.056	0.00352167277311391	0	Male	Lrp2
Esrrb2	1.20810710111685e-07	-1.10045229489753	0.01	0.035	0.00353165948869489	0	Male	Esrrb
Gm207502	1.21931479737563e-07	-1.55240508365889	0.013	0.041	0.00356442294716817	0	Male	Gm20750
Slc4a93	1.24194408655409e-07	-3.51475879120148	0.008	0.031	0.00363057514822357	0	Male	Slc4a9
Sult2a12	1.27721773613462e-07	-1.06313506853147	0.006	0.028	0.00373369060804235	0	Male	Sult2a1
Gm67922	1.28065444573015e-07	-1.68785651247063	0.006	0.028	0.00374373714120294	0	Male	Gm6792
9130017N09Rik2	1.28999448522528e-07	-2.81003111657226	0.005	0.025	0.00377104087865908	0	Male	9130017N09Rik
Cbs2	1.31486466998397e-07	-1.68094088562085	0.008	0.031	0.00384374388976414	0	Male	Cbs
Smok4a2	1.33015749739525e-07	-1.61303954051043	0.008	0.031	0.00388844941213553	0	Male	Smok4a
Rsl24d12	1.33321051999746e-07	-1.01251865857446	0.067	0.121	0.00389737431310856	0	Male	Rsl24d1
Cxx1c2	1.34118614192227e-07	-1.72447163980245	0.008	0.031	0.00392068944868138	0	Male	Cxx1c
Kntc12	1.4294510582639e-07	-1.13585698444663	0.01	0.036	0.00417871427862286	0	Male	Kntc1
Slc5a22	1.43848328712252e-07	-1.65023492062013	0.006	0.028	0.00420511819324526	0	Male	Slc5a2
Top2a1	1.43859971188893e-07	-1.32416423893012	0.014	0.043	0.0042054585377649	0	Male	Top2a
Gm165962	1.50907164509162e-07	-1.21709205695673	0.035	0.075	0.00441146914009633	0	Male	Gm16596
Apoe2	1.58019653913074e-07	-1.57500781626512	0.134	0.198	0.00461938854284088	0	Male	Apoe
Pebp41	1.58236456032417e-07	-1.34316112459485	0.015	0.045	0.00462572631919566	0	Male	Pebp4
9430076G02Rik1	1.60514970933648e-07	-1.24485522052443	0.005	0.026	0.00469233414530333	0	Male	9430076G02Rik
E330014E10Rik2	1.61720598251445e-07	-4.01155835520818	0.005	0.026	0.0047275782486845	0	Male	E330014E10Rik
Gm143062	1.69844211418327e-07	-1.18255138643955	0.011	0.037	0.00496505583239196	0	Male	Gm14306
Ppapdc32	1.7050996918581e-07	-1.9235526477608	0.009	0.033	0.00498451792920879	0	Male	Ppapdc3
Colq1	1.72260820826114e-07	-1.2080973801995	0.217	0.29	0.00503570057520979	0	Male	Colq
Gm157603	1.73393036848635e-07	-3.49754841490562	0.001	0.017	0.00506879864619616	0	Male	Gm15760
Clca42	1.84964654135855e-07	-1.7478510126311	0.007	0.029	0.00540707173435344	0	Male	Clca4
Gm206042	1.85539794759602e-07	-4.39957508335151	0.01	0.034	0.00542388482020744	0	Male	Gm20604
1700003G18Rik1	1.87185257809716e-07	-1.49463039803677	0.007	0.029	0.00547198664155144	0	Male	1700003G18Rik
Htr3a1	1.884568934259e-07	-1.34804274082261	0.099	0.156	0.00550916036551932	0	Male	Htr3a
3110035E14Rik2	1.89927073903955e-07	-1.61198373042775	0.009	0.034	0.00555213815143431	0	Male	3110035E14Rik
Ninj22	1.95390562397785e-07	-1.58774977513279	0.022	0.055	0.00571185231057445	0	Male	Ninj2
1600002H07Rik1	1.98696662361356e-07	-1.83453603405557	0.009	0.034	0.00580849953080953	0	Male	1600002H07Rik
5730408K05Rik1	1.98789092737245e-07	-2.48482078585086	0.004	0.023	0.00581120154798788	0	Male	5730408K05Rik
Vmn2r942	2.02575020848751e-07	-2.97629016631739	0.006	0.026	0.00592187558447154	0	Male	Vmn2r94
Fam159b1	2.02675491795685e-07	-3.42986103230591	0	0.012	0.00592481265166326	0	Male	Fam159b
Duox11	2.03220675560206e-07	-1.23969911906186	0.018	0.049	0.0059407500086515	0	Male	Duox1
Gfral1	2.06310365702857e-07	-1.70342214835459	0.013	0.04	0.00603107092059163	0	Male	Gfral
Raet1a1	2.08387413127386e-07	-1.83948647405684	0.004	0.023	0.00609178924795287	0	Male	Raet1a
Ugt1a6b1	2.13429199617463e-07	-1.3823583703637	0.007	0.03	0.00623917579241729	0	Male	Ugt1a6b
B230209K01Rik2	2.14891979273891e-07	-1.74201082942978	0.006	0.026	0.00628193723011366	0	Male	B230209K01Rik
Hsd17b141	2.15215840337029e-07	-1.22724588562296	0.007	0.03	0.00629140466057236	0	Male	Hsd17b14
1700028K03Rik1	2.15215840337029e-07	-1.64844566317152	0.007	0.03	0.00629140466057236	0	Male	1700028K03Rik
Cldn8	2.15583780640428e-07	-2.01470751897705	0.019	0.05	0.00630216065946165	0	Male	Cldn8
Pcdhgb21	2.15879459162314e-07	-3.69230832080124	0.002	0.019	0.00631080422969193	0	Male	Pcdhgb2
Gm150701	2.16609853913779e-07	-1.01742901220168	0.002	0.019	0.00633215585946149	0	Male	Gm15070
Gm133061	2.17046752708761e-07	-1.66126395674204	0.006	0.026	0.00634492772193522	0	Male	Gm13306
Klra121	2.17922927897241e-07	-2.94531088576832	0.007	0.03	0.00637054095122006	0	Male	Klra12
1700084J12Rik1	2.21409879248068e-07	-2.33007474129418	0	0.014	0.00647247500005878	0	Male	1700084J12Rik
2310009A05Rik2	2.22657003006861e-07	-4.97630148432372	0.008	0.031	0.00650893216889956	0	Male	2310009A05Rik
Znf41-ps1	2.3604780108975e-07	-2.83016812978542	0.011	0.037	0.00690038536925667	0	Male	Znf41-ps
Nphs22	2.37392982883363e-07	-2.50860073352422	0.01	0.035	0.00693970906862934	0	Male	Nphs2
Armcx52	2.43248679679022e-07	-3.07941807055781	0.006	0.027	0.00711088865305684	0	Male	Armcx5
Speer4a2	2.47374124000276e-07	-1.65281595405191	0.006	0.027	0.00723148776690006	0	Male	Speer4a
Mrpl26	2.50758994815647e-07	-1.26418594285851	0.01	0.035	0.00733043769544582	0	Male	Mrpl2
1700016L21Rik2	2.53619747550388e-07	-1.20955805508579	0.011	0.036	0.00741406608014048	0	Male	1700016L21Rik
Pcdh122	2.53740548766531e-07	-1.49498307072807	0.008	0.031	0.00741759746209201	0	Male	Pcdh12
4930405A10Rik2	2.54568986568298e-07	-1.00964061150524	0.008	0.031	0.00744181518435107	0	Male	4930405A10Rik
Siglec151	2.57613640907772e-07	-1.03115266773612	0.005	0.024	0.00753081956465691	0	Male	Siglec15
Bsph12	2.61716988757277e-07	-1.70084203937993	0.008	0.031	0.00765077273234148	0	Male	Bsph1
Pon11	2.64317699984796e-07	-2.28600463038958	0.005	0.024	0.00772679932365554	0	Male	Pon1
Oas1h	2.74866791507229e-07	-1.11369633121749	0.011	0.036	0.00803518091613083	0	Male	Oas1h
Enthd22	2.88868177717428e-07	-1.69564009689535	0.008	0.031	0.00844448343921357	0	Male	Enthd2
Gpr11	2.91355492039094e-07	-1.50368992465179	0.011	0.037	0.00851719509877882	0	Male	Gpr1
Chmp1b1	2.95127604488143e-07	-4.27944617429387	0.002	0.018	0.0086274652620019	0	Male	Chmp1b
Gm106392	2.97291242719748e-07	-1.12761508578291	0.019	0.049	0.0086907148984264	0	Male	Gm10639
Ifi302	2.98550599727343e-07	-3.82976839004967	0.004	0.022	0.00872752968182941	0	Male	Ifi30
Dpep12	2.99163486565431e-07	-3.38524393059302	0.006	0.028	0.00874544620276724	0	Male	Dpep1
Gng102	3.01366337289232e-07	-1.59814769078238	0.009	0.032	0.00880984213797612	0	Male	Gng10
Asb42	3.02122405053578e-07	-3.54858842833435	0.002	0.018	0.00883194426693125	0	Male	Asb4
H2-Ke22	3.03057390349704e-07	-2.32739354925388	0.006	0.028	0.00885927669209289	0	Male	H2-Ke2
Gm48272	3.14708174524426e-07	-3.72743234841528	0.005	0.025	0.00919986406587256	0	Male	Gm4827
A430071A18Rik1	3.16393684361343e-07	-1.81783238127432	0.006	0.028	0.00924913657493515	0	Male	A430071A18Rik
Als2cr111	3.24476382400623e-07	-1.29757500428008	0.003	0.02	0.00948541808671742	0	Male	Als2cr11
4933404K08Rik2	3.30467369772555e-07	-1.04300870083151	0.003	0.02	0.0096605526205611	0	Male	4933404K08Rik
Has22	3.36962982454213e-07	-1.30885139935596	0.005	0.025	0.00985043886608402	0	Male	Has2
Gm56072	3.38015533553494e-07	-2.36929637727037	0.003	0.02	0.00988120809236928	0	Male	Gm5607
Tead22	3.39447915064094e-07	-2.40831468822797	0.009	0.032	0.00992308090106866	0	Male	Tead2
Zfp6072	3.4252007729482e-07	-1.37687414623317	0.009	0.033	0.0100128894195595	0	Male	Zfp607
Fam108a2	3.46092454383795e-07	-1.19170148121871	0.005	0.025	0.0101173207190015	0	Male	Fam108a
Acaa1b	3.56280038072614e-07	-1.5038379292597	0.009	0.032	0.0104151343529767	0	Male	Acaa1b
Steap22	3.72332044960901e-07	-1.72477659429588	0.029	0.065	0.010884382670342	0	Male	Steap2
Fgf122	3.7722825093535e-07	-1.04516889663578	0.211	0.282	0.0110275134595931	0	Male	Fgf12
D030024E09Rik1	4.06274543919242e-07	-1.22639176343497	0.01	0.034	0.0118766237423912	0	Male	D030024E09Rik
Gm39851	4.07167315583025e-07	-2.98672024809864	0.004	0.023	0.0119027221364386	0	Male	Gm3985
Slc22a132	4.08751826195858e-07	-1.96775552943076	0.004	0.023	0.0119490421351835	0	Male	Slc22a13
9330151L19Rik1	4.11938715175362e-07	-3.30473450772976	0.004	0.023	0.0120422044607214	0	Male	9330151L19Rik
4933428C19Rik2	4.1595605040978e-07	-3.18809127195536	0.004	0.023	0.0121596432216291	0	Male	4933428C19Rik
C130036L24Rik2	4.17410186772861e-07	-1.06837200453571	0.01	0.034	0.012202151989931	0	Male	C130036L24Rik
D17Wsu104e2	4.23621795112526e-07	-2.0706643457099	0.006	0.026	0.0123837359365245	0	Male	D17Wsu104e
Prkcdbp	4.25903777350695e-07	-2.60266274494214	0.006	0.026	0.0124504451232929	0	Male	Prkcdbp
Dph11	4.26282536477441e-07	-1.62303910508959	0.037	0.076	0.012461517388845	0	Male	Dph1
Efcab4b2	4.32406692254066e-07	-2.04997924351149	0.004	0.023	0.0126405448346631	0	Male	Efcab4b
Axl2	4.35271236292612e-07	-1.88331701550592	0.015	0.042	0.0127242840505419	0	Male	Axl
Gm103362	4.40012619539565e-07	-1.50577693282128	0.004	0.023	0.0128628889070001	0	Male	Gm10336
Entpd11	4.40423379166614e-07	-1.44091826639112	0.014	0.042	0.0128748966431776	0	Male	Entpd1
Sult1c12	4.4418840743879e-07	-1.89755147318638	0.011	0.035	0.0129849597146581	0	Male	Sult1c1
Naa102	4.46278225633947e-07	-1.20876549057174	0.015	0.043	0.0130460513699572	0	Male	Naa10
Gm265493	4.50773137445467e-07	-2.10013931935005	0.011	0.036	0.0131774511269433	0	Male	Gm26549
Adck32	4.55343885884645e-07	-1.09010942127601	0.011	0.035	0.0133110678160658	0	Male	Adck3
Gcat1	4.59483189749466e-07	-2.16054427351324	0.008	0.03	0.0134320720859461	0	Male	Gcat
Gm208572	4.63160223433348e-07	-1.8129112128156	0	0.012	0.0135395628116271	0	Male	Gm20857
Gm208582	4.63160223433348e-07	-1.8129112128156	0	0.012	0.0135395628116271	0	Male	Gm20858
2510049J12Rik2	4.75873980433324e-07	-2.67697659079307	0.002	0.018	0.0139112240700073	0	Male	2510049J12Rik
Gpc32	4.88143386642678e-07	-1.38138059784169	0.027	0.061	0.0142698956217254	0	Male	Gpc3
8430437L04Rik2	4.91483058369606e-07	-1.40197242637878	0.002	0.018	0.0143675242453187	0	Male	8430437L04Rik
Ptprv1	4.9194796275673e-07	-4.24941517906213	0.003	0.02	0.0143811147952675	0	Male	Ptprv
9530048J24Rik1	4.93444353097992e-07	-3.06646324244867	0.006	0.026	0.0144248587741136	0	Male	9530048J24Rik
Gm168802	5.02126629623479e-07	-1.06294717172523	0.008	0.031	0.0146786677637832	0	Male	Gm16880
Klk1b31	5.06671637139674e-07	-1.08564623466083	0	0.013	0.0148115319685041	0	Male	Klk1b3
Nadkd12	5.07384214718036e-07	-2.68925502483533	0.012	0.037	0.0148323627488523	0	Male	Nadkd1
Cidea1	5.09691016886374e-07	-1.09052341048241	0.016	0.044	0.0148997974966394	0	Male	Cidea
Gm137042	5.1480069168672e-07	-1.41146271420265	0.011	0.036	0.0150491686200779	0	Male	Gm13704
Heatr22	5.1884231354738e-07	-1.74199884457328	0.012	0.037	0.0151673173519306	0	Male	Heatr2
Ankrd551	5.23723582996232e-07	-2.12997006658494	0.011	0.036	0.0153100115017289	0	Male	Ankrd55
Gm167021	5.26202700894162e-07	-1.17231409086102	0.023	0.055	0.015382483555239	0	Male	Gm16702
Acot101	5.26683736406431e-07	-1.3471560999571	0.017	0.046	0.0153965456663692	0	Male	Acot10
B130006D01Rik1	5.31942418654438e-07	-3.19372068889272	0.005	0.023	0.0155502727245252	0	Male	B130006D01Rik
Mlph2	5.44481622608965e-07	-1.71751568238678	0.006	0.026	0.0159168312737279	0	Male	Mlph
Zc2hc1b3	5.48457584868824e-07	-1.33353815494087	0.008	0.031	0.0160330605784703	0	Male	Zc2hc1b
Sh2d4b1	5.49607910061621e-07	-1.45611403687519	0.023	0.056	0.0160666880348314	0	Male	Sh2d4b
Slc17a81	5.58908668053436e-07	-2.141388042075	0.008	0.031	0.0163385770932061	0	Male	Slc17a8
Vsx21	5.64649569574236e-07	-1.264653925087	0.008	0.031	0.0165064008673636	0	Male	Vsx2
Afap1l21	5.73532699440868e-07	-3.58136732610472	0.013	0.039	0.0167660814027549	0	Male	Afap1l2
Cyp2c402	5.85203789400866e-07	-2.1579445310181	0.006	0.027	0.0171072623755555	0	Male	Cyp2c40
Gcnt11	5.87197443655501e-07	-1.67615223903211	0.006	0.027	0.0171655428703813	0	Male	Gcnt1
Acnat21	5.91778482033089e-07	-1.15441449764942	0.012	0.037	0.0172994603652733	0	Male	Acnat2
1700064J06Rik2	5.96757054580139e-07	-1.28676586314464	0.006	0.027	0.0174449989765412	0	Male	1700064J06Rik
2410004N09Rik1	6.03384091706826e-07	-1.79288311459452	0.006	0.027	0.0176387271528656	0	Male	2410004N09Rik
Anxa132	6.31322547906638e-07	-2.20700811703563	0.009	0.032	0.0184554520429548	0	Male	Anxa13
Speer4d2	6.31481136767528e-07	-1.91073548767291	0.004	0.021	0.0184600880711251	0	Male	Speer4d
Slc6a143	6.34795216515804e-07	-2.17550704347469	0.014	0.04	0.0185569685644065	0	Male	Slc6a14
Mcts22	6.40324116369594e-07	-3.85359709246951	0.004	0.021	0.0187185948938324	0	Male	Mcts2
Gm15272	6.46500442087788e-07	-1.79687823762716	0.009	0.031	0.0188991474235523	0	Male	Gm1527
Gm55232	6.65708380035693e-07	-1.39930461835389	0.009	0.032	0.0194606530735834	0	Male	Gm5523
Matn11	6.67284713552196e-07	-1.5839605657701	0.002	0.017	0.0195067340312714	0	Male	Matn1
Ict12	6.78054890649278e-07	-2.18057209799502	0.015	0.042	0.0198215786183503	0	Male	Ict1
Gm163811	6.87258232966292e-07	-1.71909423192432	0.005	0.024	0.0200906199243036	0	Male	Gm16381
Rhox2e2	6.90322908357577e-07	-1.67747707968342	0.009	0.032	0.020180209580017	0	Male	Rhox2e
Zfp6161	6.99782737076798e-07	-3.7835576948896	0.007	0.028	0.0204567487529661	0	Male	Zfp616
Fst	7.02754433552042e-07	-2.05790225333067	0.043	0.083	0.0205436203560269	0	Male	Fst
Antxrl1	7.09123622471861e-07	-1.82761137874221	0.007	0.028	0.0207298108557199	0	Male	Antxrl
Olfr272	7.16641711611369e-07	-1.22365763525327	0.003	0.019	0.0209495871555352	0	Male	Olfr27
Gm115291	7.1740368534993e-07	-3.01576882669533	0.003	0.019	0.0209718619338345	0	Male	Gm11529
Masp12	7.52286567860807e-07	-1.32276642536544	0.01	0.034	0.021991593238275	0	Male	Masp1
Hsd3b52	8.08613300738967e-07	-1.43950973150262	0.011	0.035	0.0236381926205022	0	Male	Hsd3b5
0610031J06Rik2	8.39790264924511e-07	-1.37155801017485	0.006	0.025	0.0245495888145382	0	Male	0610031J06Rik
6330408A02Rik2	8.45339239072231e-07	-1.77502035673531	0.011	0.034	0.0247118019757985	0	Male	6330408A02Rik
4930500J02Rik1	8.5032964256736e-07	-1.02805241830699	0.004	0.022	0.0248576864411716	0	Male	4930500J02Rik
Nudt81	8.53153267740918e-07	-4.47534629565059	0.001	0.015	0.0249402294758702	0	Male	Nudt8
Pcdha3	8.56867574772048e-07	-2.26411686218885	0.004	0.022	0.0250488098133113	0	Male	Pcdha3
Fam115c1	8.66764355631157e-07	-1.35121328316038	0.001	0.015	0.0253381224081656	0	Male	Fam115c
Mettl7a22	8.6871073901879e-07	-4.49131281356729	0.011	0.034	0.0253950210337363	0	Male	Mettl7a2
Selrc12	8.71597078510833e-07	-1.82138220348317	0.008	0.029	0.0254793973961072	0	Male	Selrc1
Micall21	8.76118714500814e-07	-1.24410422846834	0.006	0.025	0.0256115783810023	0	Male	Micall2
Psg232	8.8272933882105e-07	-1.28979639836747	0.001	0.015	0.0258048267617558	0	Male	Psg23
Mir297-13	8.84351886392011e-07	-1.43137471048907	0.004	0.022	0.0258522586948976	0	Male	Mir297-1
Gm133632	8.87216871304314e-07	-1.57305309953795	0.011	0.035	0.025936010798839	0	Male	Gm13363
Abp12	8.93510387004677e-07	-1.55106765941191	0.011	0.035	0.0261199891433077	0	Male	Abp1
Pllp1	8.966732431092e-07	-1.16262607216082	0.011	0.035	0.0262124489158113	0	Male	Pllp
Nrap2	9.1188232206195e-07	-2.87570146900486	0.008	0.029	0.026657055920837	0	Male	Nrap
Dusp192	9.71940327620616e-07	-1.00137990362182	0.017	0.045	0.0284127315973335	0	Male	Dusp19
Fbp22	9.7416713545554e-07	-1.71470412968002	0.012	0.036	0.0284778278707718	0	Male	Fbp2
Csrnp12	9.85265084358204e-07	-2.53595134338146	0.003	0.02	0.0288022542110434	0	Male	Csrnp1
4921517D22Rik1	9.86269776192016e-07	-1.05354124929114	0.003	0.02	0.0288316243674212	0	Male	4921517D22Rik
Mir11962	9.91308046551626e-07	-4.33377490232352	0.003	0.02	0.0289789081248437	0	Male	Mir1196
Gm103642	9.93000428925987e-07	-1.2857370642521	0.006	0.026	0.0290283815387934	0	Male	Gm10364
Bgn2	9.98981292203756e-07	-1.72534662045525	0.023	0.053	0.0292032201149924	0	Male	Bgn
Ppp1r2-ps32	1.00156824111033e-06	-2.14446294299807	0.006	0.026	0.0292788443923782	0	Male	Ppp1r2-ps3
Dcstamp1	1.01812295818473e-06	-1.04143862066822	0.002	0.018	0.0297627884366143	0	Male	Dcstamp
Gm47871	1.02102218730955e-06	-2.77226888003017	0.003	0.02	0.0298475416016201	0	Male	Gm4787
Ap2m11	1.02329694392768e-06	-1.23519885245691	0.196	0.266	0.0299140395618377	0	Male	Ap2m1
4933417E11Rik	1.0350785950734e-06	-1.58981970736278	0.002	0.018	0.0302584525697807	0	Male	4933417E11Rik
P2ry10	1.06248981957197e-06	-1.86920506809405	0.005	0.023	0.0310597648955473	0	Male	P2ry10
Gpr1162	1.07138447724968e-06	-3.31921387385824	0.005	0.023	0.0313197824234399	0	Male	Gpr116
Tagap	1.08838140513836e-06	-3.9091633742096	0.005	0.023	0.0318166536164096	0	Male	Tagap
Tcp10a3	1.09444204599947e-06	-2.6259395596663	0.005	0.023	0.0319938243307025	0	Male	Tcp10a
Mcoln22	1.12315707587232e-06	-1.9648143376327	0.005	0.023	0.0328332507989755	0	Male	Mcoln2
Smpx2	1.12982526937296e-06	-1.48010433342215	0.012	0.037	0.0330281820995796	0	Male	Smpx
Skint71	1.13883695019934e-06	-2.08715424811206	0.005	0.023	0.0332916205651773	0	Male	Skint7
Nanog1	1.14585174476335e-06	-2.01444368655963	0.006	0.026	0.0334966840546671	0	Male	Nanog
Hist1h2bk1	1.14890838214101e-06	-1.47658644142388	0	0.012	0.0335860387351281	0	Male	Hist1h2bk
Nanp2	1.16021709636013e-06	-1.9482607557226	0.013	0.039	0.0339166263778958	0	Male	Nanp
4930447N08Rik2	1.19222542118673e-06	-1.05564281216227	0.009	0.031	0.0348523257375518	0	Male	4930447N08Rik
Cd532	1.19512822593385e-06	-2.29709522716317	0.014	0.04	0.0349371834287244	0	Male	Cd53
Vmn2r34	1.20586067525156e-06	-1.34257460563578	0.006	0.026	0.0352509251196288	0	Male	Vmn2r3
B020004J07Rik	1.23832718110092e-06	-2.13066141532043	0.009	0.031	0.0362000184851232	0	Male	B020004J07Rik
2810417H13Rik3	1.28428575023634e-06	-1.16043875971378	0.015	0.041	0.037543525336659	0	Male	2810417H13Rik
Mrp631	1.29893084070515e-06	-2.28977199980705	0.007	0.027	0.0379716452663336	0	Male	Mrp63
Muc151	1.32769175388846e-06	-1.60494346372115	0.004	0.02	0.0388124130414214	0	Male	Muc15
F630111L10Rik1	1.36326138774808e-06	-2.23877683744678	0.004	0.02	0.0398522201480397	0	Male	F630111L10Rik
4930590L20Rik4	1.36878167695339e-06	-1.16421251625606	0.057	0.102	0.0400135947623784	0	Male	4930590L20Rik
Hira2	1.37358671546352e-06	-1.00966431573987	0.16	0.224	0.0401540604531452	0	Male	Hira
Gm139392	1.37621865187632e-06	-2.93232922708259	0.005	0.023	0.0402309998503004	0	Male	Gm13939
4930413M19Rik	1.37666647268922e-06	-2.51467046693618	0.004	0.02	0.0402440909961238	0	Male	4930413M19Rik
Ptges3l3	1.39019827529423e-06	-1.56532116949908	0.004	0.02	0.0406396661816761	0	Male	Ptges3l
Mgst12	1.39510912098304e-06	-1.09375646042638	0.012	0.037	0.0407832249336971	0	Male	Mgst1
Gm134462	1.42186597486895e-06	-5.21448156128567	0.002	0.016	0.0415654080433439	0	Male	Gm13446
1700013D24Rik1	1.43828131753396e-06	-3.70908341530993	0.002	0.016	0.0420452777554701	0	Male	1700013D24Rik
Glp1r1	1.45054493236292e-06	-1.79515074263614	0.02	0.05	0.0424037800077651	0	Male	Glp1r
Cd971	1.45154464830807e-06	-2.5845542621138	0.002	0.016	0.0424330047039898	0	Male	Cd97
2210039B01Rik2	1.46492554456922e-06	-1.44753659355423	0.002	0.016	0.0428241684443919	0	Male	2210039B01Rik
A630033H20Rik2	1.50591117361747e-06	-2.41451433386044	0.003	0.018	0.0440223013383595	0	Male	A630033H20Rik
Vwf2	1.50944048516052e-06	-1.60431366467371	0.018	0.046	0.0441254737026975	0	Male	Vwf
Gm100572	1.52644657431826e-06	-4.58756307365227	0.007	0.028	0.0446226127070457	0	Male	Gm10057
Clic62	1.53376903691282e-06	-1.1826479880996	0.007	0.028	0.0448366702560723	0	Male	Clic6
Moap1	1.55243908714244e-06	-2.11352406299414	0.003	0.018	0.0453824518344349	0	Male	Moap1
Mir1946b2	1.56215256764617e-06	-2.66054909234265	0.007	0.028	0.0456664060100004	0	Male	Mir1946b
A330050F15Rik2	1.61862560378904e-06	-1.43433252236957	0.012	0.035	0.0473172822755649	0	Male	A330050F15Rik
Crxos11	1.62129536185641e-06	-1.81600651476955	0.006	0.024	0.0473953273131485	0	Male	Crxos1
Cndp12	1.63680987353907e-06	-1.47782351210143	0.01	0.033	0.0478488630331677	0	Male	Cndp1
9330159M07Rik2	1.65299746736795e-06	-2.82345656290299	0.008	0.029	0.0483220749635673	0	Male	9330159M07Rik
Gm54311	1.65943584751188e-06	-1.72104455502154	0.012	0.036	0.0485102881303149	0	Male	Gm5431
Uty5	7.51380158541386e-113	-4.93994325850321	0.032	0.557	2.19650961746403e-108	6	Male	Uty
Eif2s3y5	7.95148237231373e-74	-4.90680460645136	0.009	0.373	2.32445684189847e-69	6	Male	Eif2s3y
Ddx3y5	1.08868030050988e-49	-4.10908513064536	0.019	0.289	3.18253912248055e-45	6	Male	Ddx3y
Kdm5d5	4.07638462688651e-48	-5.63118975804212	0.006	0.252	1.19164951797773e-43	6	Male	Kdm5d
A330023F24Rik5	4.31746045510009e-12	-2.27105875451036	0.042	0.144	1.26212321483941e-07	6	Male	A330023F24Rik
Fbxo73	2.13158471713012e-10	-2.25036885014463	0.249	0.362	6.23126160358648e-06	6	Male	Fbxo7
4932441J04Rik4	4.55846190707166e-10	-2.4852200052311	0.03	0.11	1.33257516929426e-05	6	Male	4932441J04Rik
Ate14	7.60487749971014e-10	-2.53364161440278	0.037	0.121	2.22313383949027e-05	6	Male	Ate1
Lpin24	6.85826908030901e-09	-1.97703116373564	0.03	0.103	0.000200487780024673	6	Male	Lpin2
Banp3	1.95071625537106e-08	-2.10324800516615	0.048	0.128	0.000570252882932623	6	Male	Banp
Erbb2ip4	2.5431833534725e-08	-1.32242627171648	0.115	0.218	0.000743448789720616	6	Male	Erbb2ip
4632427E13Rik3	7.13473136994255e-08	-4.48898362685699	0.005	0.049	0.00208569602137531	6	Male	4632427E13Rik
Gprasp23	2.14989348662837e-07	-3.06798274172218	0.012	0.062	0.00628478362946072	6	Male	Gprasp2
Per34	2.36873336030957e-07	-1.6275548779145	0.033	0.099	0.00692451823219297	6	Male	Per3
Large6	2.4561761223054e-07	-1.2930690367279	0.103	0.196	0.00718013965833538	6	Male	Large
Fxyd13	4.11287823392627e-07	-2.89389972754032	0.069	0.149	0.0120231769412367	6	Male	Fxyd1
Prnp3	4.19905068590692e-07	-2.26239406470466	0.032	0.094	0.0122750848701117	6	Male	Prnp
Rusc13	6.01528148879184e-07	-2.75105834893586	0.021	0.075	0.0175844723761852	6	Male	Rusc1
B630005N14Rik4	8.44444715788633e-07	-1.75793256552629	0.038	0.102	0.0246856523766491	6	Male	B630005N14Rik
Gm101254	8.7053447459015e-07	-2.42587196191747	0.03	0.088	0.0254483342956938	6	Male	Gm10125
Itgbl13	8.8384305608412e-07	-2.04759724901503	0.094	0.177	0.0258373840585071	6	Male	Itgbl1
Fam178a5	1.03901467317338e-06	-1.94302912499979	0.067	0.141	0.0303735159408775	6	Male	Fam178a
A530058N18Rik3	1.23212389874038e-06	-2.04788941826682	0.029	0.085	0.0360186779318777	6	Male	A530058N18Rik
Oxsr14	1.34926992481951e-06	-2.26304247383452	0.033	0.093	0.0394432077122488	6	Male	Oxsr1
Arsj3	1.49059289806389e-06	-4.36867422865162	0.019	0.068	0.0435745021891017	6	Male	Arsj
Uty6	4.193722000065e-251	-4.55219392645993	0.104	0.831	1.225950752279e-246	2	Male	Uty
Eif2s3y6	2.57111722548641e-182	-5.637062023509	0.016	0.613	7.51614698526443e-178	2	Male	Eif2s3y
Kdm5d6	1.32391860135058e-110	-4.52874014257944	0.033	0.444	3.87021124732814e-106	2	Male	Kdm5d
Ddx3y6	6.25013038317945e-102	-3.96434650148993	0.069	0.474	1.82710061491485e-97	2	Male	Ddx3y
Slc15a26	5.80335083215805e-24	-1.12293994744767	0.443	0.63	1.69649354876476e-19	2	Male	Slc15a2
Gm207365	7.40655511518617e-20	-5.62427220094349	0.069	0.193	2.16515825682237e-15	2	Male	Gm20736
Erbb2ip5	1.77524340900998e-19	-1.0120987385705	0.204	0.385	5.18956905755888e-15	2	Male	Erbb2ip
Mllt44	2.80582775263476e-19	-1.0086973185855	0.19	0.373	8.20227626927718e-15	2	Male	Mllt4
Klk1b226	1.75958782191647e-18	-3.27763988398721	0.01	0.096	5.14380307980842e-14	2	Male	Klk1b22
Gm208164	2.26957823474576e-18	-6.3432794570432	0.082	0.202	6.63465805363227e-14	2	Male	Gm20816
Gm208234	3.69229041671601e-18	-5.98262568785163	0.083	0.202	1.07936725751859e-13	2	Male	Gm20823
Gm208674	4.47167833544813e-18	-6.04127490145017	0.084	0.203	1.30720572780155e-13	2	Male	Gm20867
Gm207384	1.14555366565401e-17	-6.07611477252241	0.086	0.204	3.34879703080636e-13	2	Male	Gm20738
Gm208715	4.99147187290248e-15	-3.81914419259015	0.003	0.064	1.45915697260558e-10	2	Male	Gm20871
Ate15	1.29625211194603e-14	-1.17049649144982	0.13	0.265	3.78933379885183e-10	2	Male	Ate1
Ctage54	3.80133509973456e-14	-1.10980137756061	0.13	0.264	1.1112442897054e-09	2	Male	Ctage5
Cyp2c554	1.67216044376489e-13	-1.49841377332259	0.154	0.284	4.8882266252579e-09	2	Male	Cyp2c55
Fam65b4	1.87368703033329e-13	-1.02639181029972	0.08	0.191	5.47734929577332e-09	2	Male	Fam65b
Clvs24	2.31664731529025e-13	-1.43948567163792	0.13	0.256	6.772255096788e-09	2	Male	Clvs2
Fam63b4	2.38592719664408e-13	-1.0516551004909	0.135	0.267	6.97478097394964e-09	2	Male	Fam63b
Pik3r33	3.76852572846993e-13	-1.06679076472426	0.146	0.276	1.10165312620362e-08	2	Male	Pik3r3
Ube2b4	5.87229278479219e-13	-1.24649717682813	0.099	0.213	1.7166473497783e-08	2	Male	Ube2b
Ror15	1.18412933052814e-12	-1.32228821120265	0.113	0.229	3.4615652719329e-08	2	Male	Ror1
A830080D01Rik4	1.47646130772539e-12	-1.30085991759261	0.119	0.236	4.31613934087362e-08	2	Male	A830080D01Rik
Gucy1a34	1.7958578715878e-12	-1.0253809185398	0.085	0.194	5.24983131601261e-08	2	Male	Gucy1a3
Garem7	4.92157422013653e-12	-1.57806727482494	0.075	0.176	1.43872379177251e-07	2	Male	Garem
Lnp5	5.08657849599088e-12	-1.16240560937036	0.108	0.222	1.48695949173301e-07	2	Male	Lnp
Hdgfrp35	5.48923321757422e-12	-1.05536135036302	0.141	0.263	1.60466754649347e-07	2	Male	Hdgfrp3
Gbas5	7.216414410333e-12	-1.06604382066504	0.138	0.257	2.10957442457265e-07	2	Male	Gbas
Sgcz4	7.42994613895435e-12	-1.05811355817431	0.538	0.69	2.17199615480053e-07	2	Male	Sgcz
Gucy1b35	1.4787749587343e-11	-1.13250819510177	0.118	0.232	4.32290283686799e-07	2	Male	Gucy1b3
A530058N18Rik4	1.69195460690403e-11	-1.26042280837457	0.105	0.212	4.94609090236256e-07	2	Male	A530058N18Rik
Gm55955	1.7433330430173e-11	-1.45846292107593	0.067	0.16	5.09628548465247e-07	2	Male	Gm5595
Tmlhe4	2.12174102516436e-11	-1.20191340584789	0.145	0.261	6.20248553886297e-07	2	Male	Tmlhe
Gltscr1l5	3.3927599268393e-11	-1.1909917994019	0.125	0.237	9.91805509412933e-07	2	Male	Gltscr1l
Rnf1705	3.65725911229448e-11	-1.09730512807146	0.088	0.186	1.06912655629704e-06	2	Male	Rnf170
Fam179b5	4.61716729563754e-11	-1.06463010684631	0.113	0.22	1.34973651553372e-06	2	Male	Fam179b
Eftud13	6.24187883905302e-11	-1.03935105632221	0.108	0.21	1.82468844102037e-06	2	Male	Eftud1
Banp4	7.09021037450425e-11	-1.0504815572859	0.123	0.233	2.07268119877883e-06	2	Male	Banp
Mael4	8.51508269269857e-11	-1.00621678383952	0.08	0.175	2.48921412355657e-06	2	Male	Mael
A330076H08Rik5	9.20313716754611e-11	-1.52969950864215	0.101	0.201	2.69035308818876e-06	2	Male	A330076H08Rik
Gm208545	1.29579773232524e-10	-1.95699762180946	0.104	0.199	3.78800551090638e-06	2	Male	Gm20854
Eif4e34	1.86275853139011e-10	-1.22596820323314	0.1	0.199	5.44540201481272e-06	2	Male	Eif4e3
Ept14	1.9647421899235e-10	-1.4823111152511	0.114	0.215	5.74353084380335e-06	2	Male	Ept1
Spg75	2.46685137079038e-10	-1.55983670730803	0.085	0.178	7.21134661223151e-06	2	Male	Spg7
6430548M08Rik4	2.89168801711395e-10	-1.23212925600478	0.1	0.197	8.4532715804292e-06	2	Male	6430548M08Rik
1810065E05Rik4	3.38481905037338e-10	-2.28588947247909	0.039	0.111	9.89484152995651e-06	2	Male	1810065E05Rik
Klk1b214	3.46631338159181e-10	-1.17256323899226	0	0.036	1.01330739084073e-05	2	Male	Klk1b21
Gm210926	3.88913142256412e-10	-1.28093620950356	0.062	0.145	1.13690978875817e-05	2	Male	Gm21092
Mir669a-16	7.85478404360729e-10	-1.74927633107534	0.077	0.165	2.29618901946772e-05	2	Male	Mir669a-1
1700112E06Rik4	9.90817567067447e-10	-1.0894985837396	0.127	0.228	2.89645699380827e-05	2	Male	1700112E06Rik
Klk1b244	1.08406175602719e-09	-1.18089162536394	0	0.034	3.16903773139428e-05	2	Male	Klk1b24
A230046K03Rik4	1.12169935937587e-09	-1.13281267927197	0.1	0.195	3.27906373726347e-05	2	Male	A230046K03Rik
Cpne74	1.70269737841152e-09	-1.62625373005483	0.06	0.137	4.97749524631039e-05	2	Male	Cpne7
4932412D23Rik4	1.74305034299313e-09	-1.2953417216703	0.1	0.196	5.09545906767182e-05	2	Male	4932412D23Rik
5430437J10Rik4	1.84211395047345e-09	-1.20307706866343	0.082	0.17	5.38505171141904e-05	2	Male	5430437J10Rik
Synj2bp4	2.43495044861764e-09	-1.09021469804836	0.115	0.211	7.11809064644393e-05	2	Male	Synj2bp
Fbxo74	2.46081195932e-09	-1.20804212502084	0.366	0.468	7.19369160068015e-05	2	Male	Fbxo7
Lyrm44	2.63249393781775e-09	-1.0681916744082	0.278	0.385	7.69556952842263e-05	2	Male	Lyrm4
Pion4	2.88130776346887e-09	-2.5096848011855	0.076	0.158	8.42292698494854e-05	2	Male	Pion
Ceacam15	3.04205805153961e-09	-1.29046340117904	0.078	0.161	8.89284830206575e-05	2	Male	Ceacam1
A530072M11Rik4	3.65917964104839e-09	-1.76411744818156	0.102	0.196	0.000106968798446768	2	Male	A530072M11Rik
Pcnxl43	3.96574109536916e-09	-1.01906315370235	0.084	0.17	0.000115930509440927	2	Male	Pcnxl4
Pagr1a4	4.82813204338642e-09	-1.45341216012229	0.057	0.132	0.000141140784024315	2	Male	Pagr1a
Dynlt1f5	4.87622201407819e-09	-1.13431944265203	0.109	0.201	0.000142546598137548	2	Male	Dynlt1f
Gm296506	5.16966354230939e-09	-4.20675496075609	0.001	0.034	0.00015112477433233	2	Male	Gm29650
Gcnt33	5.62923483548564e-09	-1.89838667402141	0.011	0.058	0.000164559421945752	2	Male	Gcnt3
Car18	5.86851803518947e-09	-1.41955634556116	0.217	0.316	0.000171554387722694	2	Male	Car1
1810026B05Rik4	6.34451401682189e-09	-1.18022074298416	0.072	0.154	0.000185469178253754	2	Male	1810026B05Rik
Gm207573	7.42264208841727e-09	-1.26214816443404	0.079	0.161	0.000216986096170702	2	Male	Gm20757
B3gnt25	8.09336365112571e-09	-1.24765896791298	0.082	0.166	0.000236593299613358	2	Male	B3gnt2
Ldb22	8.25087965962193e-09	-1.12979024134538	0.236	0.344	0.000241197965089728	2	Male	Ldb2
Dynlt1b5	1.08643960463892e-08	-1.2184934938416	0.085	0.168	0.000317598889624095	2	Male	Dynlt1b
Agphd13	1.10552613289661e-08	-1.33564978277981	0.044	0.112	0.000323178454429667	2	Male	Agphd1
Rpl274	1.16361028920737e-08	-1.58289560645467	0.065	0.141	0.00034015819584399	2	Male	Rpl27
Epb4.1l54	1.29229785422465e-08	-1.17458267716181	0.113	0.201	0.000377777431725491	2	Male	Epb4.1l5
Mir3471-14	1.52164674029452e-08	-1.13767947999801	0.115	0.204	0.000444822991590298	2	Male	Mir3471-1
4833424O15Rik4	1.63076196182732e-08	-1.0774405754484	0.091	0.175	0.00047672064430098	2	Male	4833424O15Rik
2610307P16Rik4	1.66125966216301e-08	-1.0538953331449	0.06	0.133	0.000485636037040111	2	Male	2610307P16Rik
Ftsjd24	1.68951017715699e-08	-1.3062982036745	0.083	0.165	0.000493894510088303	2	Male	Ftsjd2
Gm131524	1.80761442555868e-08	-1.01019554298417	0.12	0.21	0.000528419925023569	2	Male	Gm13152
Arfip13	1.97708713867325e-08	-1.05143895287811	0.117	0.208	0.000577961883248352	2	Male	Arfip1
Gm54155	2.0019015755541e-08	-1.79510800190547	0.115	0.204	0.00058521588758173	2	Male	Gm5415
E330034G19Rik3	2.02369012729653e-08	-1.92877248285063	0.075	0.155	0.000591585334912595	2	Male	E330034G19Rik
8430427H17Rik4	2.03471842875622e-08	-1.14189764400241	0.117	0.204	0.000594809238278304	2	Male	8430427H17Rik
Zfy13	2.18313287793298e-08	-1.12470719326546	0.074	0.154	0.00063819523420615	2	Male	Zfy1
Ccbl14	2.35297107200752e-08	-1.38343594231746	0.069	0.144	0.000687844033479958	2	Male	Ccbl1
Dmbt14	2.39795037264641e-08	-1.57419254120795	0.063	0.135	0.000700992832435725	2	Male	Dmbt1
Kcnmb23	2.42199480075306e-08	-1.02700907304998	0.112	0.2	0.000708021740104141	2	Male	Kcnmb2
Pvrl33	2.62110453662332e-08	-1.0519719388618	0.068	0.143	0.000766227489191095	2	Male	Pvrl3
Atn14	2.65976179084094e-08	-1.34318835076635	0.105	0.192	0.000777528164316531	2	Male	Atn1
1700028M03Rik5	3.09320880324113e-08	-1.64114201486822	0.042	0.107	0.000904237729451479	2	Male	1700028M03Rik
l7Rn64	3.2101991386203e-08	-1.09248399855467	0.063	0.135	0.000938437514192871	2	Male	l7Rn6
Zfp7354	3.22571840230596e-08	-1.23128898050888	0.054	0.124	0.000942974260546101	2	Male	Zfp735
1700016L04Rik4	3.23602514867043e-08	-1.3457877378167	0.1	0.182	0.000945987231710827	2	Male	1700016L04Rik
Actc14	3.26027261990871e-08	-2.21059990688112	0.024	0.078	0.000953075494977912	2	Male	Actc1
Sly4	3.30702551592953e-08	-2.63236350706924	0	0.028	0.000966742769071679	2	Male	Sly
Eif2c34	3.3243368490293e-08	-1.01246125328254	0.111	0.197	0.000971803391076734	2	Male	Eif2c3
Fbxl164	3.43849208398004e-08	-1.16042293536742	0.083	0.161	0.00100517439090989	2	Male	Fbxl16
A930011G23Rik4	3.664613206246e-08	-1.18245190398295	0.112	0.201	0.00107127637858189	2	Male	A930011G23Rik
2310069G16Rik4	3.76441068852167e-08	-1.23186140355501	0.068	0.14	0.00110045017657554	2	Male	2310069G16Rik
4930529F24Rik4	3.79532300064478e-08	-1.03104744188026	0.117	0.204	0.00110948677277849	2	Male	4930529F24Rik
Cox164	3.94088230692583e-08	-1.13979192925731	0.093	0.176	0.00115203812478363	2	Male	Cox16
Reln4	4.16307344547056e-08	-1.30895716715529	0.12	0.211	0.00121699126031441	2	Male	Reln
Zfp5994	4.31591009910665e-08	-1.03467343644094	0.114	0.202	0.00126166999927185	2	Male	Zfp599
Afg3l14	4.46865576605023e-08	-1.45067415339835	0.059	0.129	0.00130632214008946	2	Male	Afg3l1
Fam134a3	4.5906863915494e-08	-1.39915717829956	0.048	0.113	0.00134199535284164	2	Male	Fam134a
Fam53b4	4.61824846369512e-08	-1.32580355948242	0.081	0.158	0.00135005257339199	2	Male	Fam53b
Nmt14	4.87974380357894e-08	-1.39912034003118	0.085	0.162	0.00142649550610023	2	Male	Nmt1
Pde2a4	4.8936411100822e-08	-1.22079578541358	0.072	0.145	0.00143055810571033	2	Male	Pde2a
Kcnh54	5.12082946870186e-08	-1.35780598461727	0.093	0.176	0.00149697207858562	2	Male	Kcnh5
5830403M04Rik4	5.18392883612576e-08	-1.17294607629449	0.069	0.142	0.00151541791666464	2	Male	5830403M04Rik
Ttbk24	5.45456514473414e-08	-1.02483171605818	0.146	0.238	0.00159453302876013	2	Male	Ttbk2
Diap34	5.78541197175337e-08	-1.51856502865219	0.112	0.198	0.00169124948170266	2	Male	Diap3
2900056M20Rik4	5.80474649666616e-08	-1.07150342050422	0.109	0.192	0.00169690154337042	2	Male	2900056M20Rik
Kctd83	6.1161461886566e-08	-1.30105415057887	0.148	0.246	0.00178793301532998	2	Male	Kctd8
2210404O09Rik3	6.81820766215674e-08	-1.2607703881464	0.082	0.157	0.00199316664587828	2	Male	2210404O09Rik
Mir19504	7.2951827582931e-08	-1.23175844483656	0.115	0.202	0.00213260077573182	2	Male	Mir1950
B230216N24Rik5	7.82190918565239e-08	-1.57766583958561	0.07	0.142	0.00228657871224176	2	Male	B230216N24Rik
Hoxa35	7.96831738920549e-08	-1.91564360835061	0.072	0.144	0.00232937822238644	2	Male	Hoxa3
Mir11914	8.00546701409557e-08	-1.00625607975493	0.071	0.143	0.00234023817223056	2	Male	Mir1191
C630028M04Rik4	8.03086762463211e-08	-1.00521387601323	0.104	0.19	0.0023476635327087	2	Male	C630028M04Rik
Irak34	8.39465233362956e-08	-1.80954409972163	0.04	0.1	0.00245400871668993	2	Male	Irak3
Gtf3c24	1.04606059817888e-07	-1.03060953490526	0.091	0.169	0.00305794894665633	2	Male	Gtf3c2
Lrrc334	1.12094142805392e-07	-1.05719299585718	0.058	0.125	0.00327684807663002	2	Male	Lrrc33
Poteg4	1.13577259969515e-07	-1.50076393234875	0.079	0.153	0.00332020404068884	2	Male	Poteg
Speer5-ps14	1.23439789072255e-07	-1.27746515016798	0.07	0.141	0.00360851535394922	2	Male	Speer5-ps1
Mup25	1.23771372953905e-07	-1.17232739378233	0.106	0.192	0.0036182085455615	2	Male	Mup2
Ccdc1324	1.26068020637591e-07	-1.33312484755051	0.091	0.168	0.0036853464472987	2	Male	Ccdc132
Cct6a5	1.33856868315365e-07	-1.67423693640241	0.026	0.078	0.00391303783146307	2	Male	Cct6a
Mir297-23	1.37063929494488e-07	-1.8631980229153	0.089	0.166	0.00400678985091238	2	Male	Mir297-2
Dhdh4	1.39681916751884e-07	-1.1162290382923	0.053	0.117	0.00408332147240783	2	Male	Dhdh
Zswim65	1.62994047511717e-07	-1.14867435095879	0.105	0.187	0.00476480499091001	2	Male	Zswim6
D030024E09Rik3	1.68425781341985e-07	-2.14897036143437	0.024	0.074	0.00492359086597025	2	Male	D030024E09Rik
Ncrna000854	1.81693501801806e-07	-1.08982148815393	0.082	0.156	0.0053114461381722	2	Male	Ncrna00085
4930441O14Rik3	1.90080177826934e-07	-1.34860021450549	0.054	0.117	0.00555661383841478	2	Male	4930441O14Rik
1700040L02Rik4	1.90176012386477e-07	-1.08167854364484	0.066	0.135	0.00555941537009389	2	Male	1700040L02Rik
4930519F16Rik4	1.91934463072285e-07	-1.29776510526475	0.09	0.169	0.00561082015899212	2	Male	4930519F16Rik
Qtrtd13	1.92650716223548e-07	-1.28010346216084	0.062	0.128	0.00563175838736298	2	Male	Qtrtd1
Asb143	1.9570272140587e-07	-2.11857258809898	0.064	0.132	0.0057209776548578	2	Male	Asb14
Ccdc1583	2.03062200800568e-07	-1.70720738435928	0.064	0.131	0.00593611731600301	2	Male	Ccdc158
Mir11984	2.1110001026636e-07	-1.10384968521117	0.088	0.164	0.0061710866001165	2	Male	Mir1198
Tex114	2.112973063753e-07	-1.13732623240891	0.126	0.212	0.00617685415726915	2	Male	Tex11
Atf7ip25	2.12658524015178e-07	-1.27068091794988	0.07	0.139	0.0062166466325357	2	Male	Atf7ip2
Gm58204	2.24912515829486e-07	-1.2471958840646	0.078	0.148	0.00657486757524337	2	Male	Gm5820
Bace22	2.26521442279516e-07	-1.57377551702038	0.054	0.117	0.00662190132215709	2	Male	Bace2
Gm137103	2.29446865271894e-07	-1.60694912633019	0.227	0.321	0.00670742021249329	2	Male	Gm13710
Il1rl23	2.34315081133963e-07	-1.45373289177481	0.066	0.134	0.00684973276678914	2	Male	Il1rl2
Angpt13	2.44725421879878e-07	-1.02701520134338	0.129	0.215	0.00715405825781447	2	Male	Angpt1
Gltscr14	2.50088557412158e-07	-1.09911696196168	0.069	0.138	0.0073108387988296	2	Male	Gltscr1
Epb4.1l14	2.56897562069302e-07	-1.05644352761716	0.101	0.179	0.00750988643197189	2	Male	Epb4.1l1
Vmn2r-ps114	2.57276583048452e-07	-1.43744127957715	0.106	0.187	0.0075209663522554	2	Male	Vmn2r-ps11
Tmem45b4	2.61049234165608e-07	-1.10831305541722	0.059	0.125	0.00763125226236321	2	Male	Tmem45b
Hmgcs25	2.66996980069246e-07	-2.43930785980549	0.043	0.1	0.00780512271836426	2	Male	Hmgcs2
Gm197824	2.70736712313933e-07	-1.27630775202263	0.1	0.177	0.00791444631107319	2	Male	Gm19782
Tmprss65	2.92612997814781e-07	-3.46560546941589	0.005	0.036	0.0085539557651195	2	Male	Tmprss6
Gm219492	3.13524507441456e-07	-1.12125910724019	0.248	0.34	0.00916526192603609	2	Male	Gm21949
Gm50954	3.26778080920944e-07	-1.60718114224395	0.051	0.112	0.00955270363956195	2	Male	Gm5095
Gm172963	3.69428056368932e-07	-1.21597890634173	0.055	0.118	0.010799490371833	2	Male	Gm17296
Olfml2a3	4.14037728131107e-07	-1.69125269928619	0.029	0.08	0.0121035649064566	2	Male	Olfml2a
E330023G01Rik4	4.21477725347113e-07	-1.4531284396206	0.054	0.116	0.0123210583450722	2	Male	E330023G01Rik
Cenpe2	4.46073687917404e-07	-1.38615035352503	0.024	0.072	0.0130400721188895	2	Male	Cenpe
Plk1s14	4.92097589975887e-07	-1.05810470315787	0.108	0.185	0.0143854888477651	2	Male	Plk1s1
Mypn4	4.96613789845551e-07	-2.17811564079117	0.062	0.127	0.014517510918555	2	Male	Mypn
E130309F12Rik4	5.28320657959857e-07	-1.24379938686418	0.063	0.128	0.0154443977941405	2	Male	E130309F12Rik
2810008D09Rik3	5.33761742379904e-07	-1.27928789975928	0.087	0.159	0.0156034570149917	2	Male	2810008D09Rik
Guca2a5	5.41998670779891e-07	-1.4087293457886	0.081	0.151	0.0158442471429085	2	Male	Guca2a
Adnp4	5.64254173570231e-07	-1.00159390023181	0.095	0.169	0.0164948422559786	2	Male	Adnp
Mettl104	5.79265528641034e-07	-1.32541889065555	0.078	0.146	0.0169336691987634	2	Male	Mettl10
Slc2a4rg-ps3	5.91439137855563e-07	-1.1685917174917	0.066	0.13	0.0172895403169317	2	Male	Slc2a4rg-ps
Tctn25	5.94257196936923e-07	-1.1771222714203	0.058	0.12	0.0173719206380571	2	Male	Tctn2
Pld13	6.25775910596206e-07	-1.05584070228822	0.053	0.113	0.0182933071944589	2	Male	Pld1
4930471I20Rik4	6.48441876025651e-07	-1.03236537817532	0.041	0.097	0.0189559013618579	2	Male	4930471I20Rik
4930429D17Rik4	6.89526262777167e-07	-1.03162173648956	0.113	0.194	0.0201569212397649	2	Male	4930429D17Rik
Mamdc23	7.69842860907458e-07	-1.03280692607721	0.138	0.225	0.0225048163529077	2	Male	Mamdc2
Suv420h25	7.99445691718602e-07	-1.01777483218498	0.088	0.159	0.0233701959060099	2	Male	Suv420h2
Gm107853	8.2642626030576e-07	-1.23362627774335	0.086	0.156	0.0241589188675183	2	Male	Gm10785
Pla2g55	8.36595300658152e-07	-1.50924331076337	0.042	0.096	0.0244561904241397	2	Male	Pla2g5
Rp2h3	8.44390059735133e-07	-1.30834991428308	0.057	0.118	0.0246840546162371	2	Male	Rp2h
Piezo23	8.65528521342951e-07	-1.24292241543942	0.104	0.179	0.0253019952644185	2	Male	Piezo2
Hist3h2a3	8.67389656769902e-07	-1.49586750316082	0.037	0.089	0.0253564018363545	2	Male	Hist3h2a
Nlrp4e4	9.27700249947285e-07	-1.06919077889034	0.111	0.185	0.027119461406709	2	Male	Nlrp4e
Ccdc118	9.5309333701593e-07	-1.24497890981778	0.094	0.166	0.0278617775209867	2	Male	Ccdc11
1700047I17Rik24	9.53171352820967e-07	-1.65814104523605	0.062	0.123	0.0278640581570153	2	Male	1700047I17Rik2
Serpina3g3	9.87330059495921e-07	-1.54755563433051	0.03	0.079	0.0288626196292443	2	Male	Serpina3g
Car103	1.00979097878391e-06	-1.29021705014364	0.147	0.236	0.0295192196827899	2	Male	Car10
Pydc33	1.05978399673579e-06	-1.22293033207067	0.052	0.11	0.0309806655765773	2	Male	Pydc3
Rnasek3	1.13295527632393e-06	-1.69437649584268	0.024	0.07	0.0331196815927775	2	Male	Rnasek
Rpl304	1.15210317107438e-06	-1.23362603429758	0.174	0.263	0.0336794320000174	2	Male	Rpl30
4930565D16Rik5	1.16610800290283e-06	-2.31296588179394	0.05	0.106	0.0340888352488583	2	Male	4930565D16Rik
Snhg84	1.16970770418513e-06	-1.28819423901137	0.047	0.103	0.0341940653164438	2	Male	Snhg8
Cpxm23	1.17564324390551e-06	-2.59745227746005	0.033	0.083	0.0343675789490899	2	Male	Cpxm2
Stk334	1.20105013146408e-06	-1.4732389175938	0.116	0.195	0.0351102984930894	2	Male	Stk33
2410076I21Rik4	1.24843330380303e-06	-1.06140244913224	0.071	0.135	0.036495450770074	2	Male	2410076I21Rik
Rpl94	1.25387042026553e-06	-1.01136233108086	0.159	0.247	0.0366543939956222	2	Male	Rpl9
Gm96963	1.26102450286895e-06	-2.10340243788676	0.034	0.084	0.036863529292368	2	Male	Gm9696
Muc24	1.27622363333387e-06	-1.33133316751604	0.172	0.255	0.0373078454732491	2	Male	Muc2
Usp104	1.35243989395644e-06	-1.05410016308064	0.1	0.174	0.0395358754200285	2	Male	Usp10
2700050L05Rik2	1.37551235680134e-06	-1.34165899945903	0.038	0.089	0.0402103527263736	2	Male	2700050L05Rik
2010015L04Rik4	1.61128013492818e-06	-1.0780002012454	0.054	0.113	0.0471025521843555	2	Male	2010015L04Rik
Gm137044	1.63219064431041e-06	-1.38694773481056	0.051	0.107	0.0477138291051261	2	Male	Gm13704
A630089N07Rik4	1.68242148033538e-06	-1.33522811807986	0.108	0.181	0.0491822271346442	2	Male	A630089N07Rik
Pla2g4c3	1.69360457485103e-06	-1.12848901185525	0.109	0.185	0.04950914253662	2	Male	Pla2g4c
Uty7	1.68514581405091e-137	-4.51067506514357	0.046	0.646	4.92618675821502e-133	7	Male	Uty
Eif2s3y7	4.11834131164588e-108	-5.25216029043041	0.018	0.501	1.20391471563344e-103	7	Male	Eif2s3y
Ddx3y7	3.77410962219909e-98	-4.92694061333389	0.059	0.524	1.10328546585746e-93	7	Male	Ddx3y
Kdm5d7	1.13531047339199e-64	-5.48523969280811	0.01	0.319	3.31885310686681e-60	7	Male	Kdm5d
Ksr26	1.09231577932518e-20	-1.79995471830602	0.13	0.329	3.19316671770128e-16	7	Male	Ksr2
Erbb2ip6	4.6259629899468e-19	-1.86695984055544	0.103	0.28	1.35230776085115e-14	7	Male	Erbb2ip
Klk1b227	1.1789451486826e-18	-2.8261764354318	0.017	0.131	3.44641035314385e-14	7	Male	Klk1b22
Gm208675	1.51533651696101e-18	-6.35662486844115	0.028	0.147	4.42978324003213e-14	7	Male	Gm20867
Gm207385	1.5686526362847e-18	-6.42888238459417	0.028	0.147	4.58564225165106e-14	7	Male	Gm20738
A530058N18Rik5	3.69689181560768e-18	-2.89311036588675	0.031	0.156	1.08071238445659e-13	7	Male	A530058N18Rik
A330023F24Rik7	3.9137088186253e-18	-3.05985051198835	0.055	0.194	1.14409449894873e-13	7	Male	A330023F24Rik
Gm208165	6.50688555357989e-18	-6.28285967184459	0.028	0.144	1.90215785387801e-13	7	Male	Gm20816
Gm208235	6.93594869117983e-18	-6.08512097918495	0.028	0.144	2.0275858808926e-13	7	Male	Gm20823
Gm207366	1.16947029319394e-17	-6.29084288094564	0.026	0.141	3.41871250809384e-13	7	Male	Gm20736
Slc15a27	1.42916184184086e-17	-1.43607984748199	0.503	0.673	4.17786881225338e-13	7	Male	Slc15a2
Whsc15	1.97705136994386e-17	-2.18806559913059	0.099	0.261	5.77951426975688e-13	7	Male	Whsc1
Fbxl165	5.47036023044236e-17	-2.90128017510991	0.036	0.158	1.59915040616521e-12	7	Male	Fbxl16
Gm158007	1.33056233173671e-16	-2.12449669825014	0.098	0.253	3.88963286436592e-12	7	Male	Gm15800
Ate16	1.92549036667392e-16	-2.20655273075135	0.063	0.205	5.62878598889787e-12	7	Male	Ate1
C230004F18Rik6	1.23209604713789e-15	-2.41476175270538	0.046	0.169	3.6017863745982e-11	7	Male	C230004F18Rik
Gucy1b36	4.28431087115548e-15	-2.45031524490314	0.085	0.224	1.25243259696488e-10	7	Male	Gucy1b3
Vmn2r915	4.52460608804291e-15	-2.43201433161762	0.029	0.134	1.32267809771758e-10	7	Male	Vmn2r91
Mllt45	4.86277487899975e-15	-1.8377282187584	0.113	0.269	1.421534980378e-10	7	Male	Mllt4
Gm296507	6.38445408803427e-15	-5.64968424048543	0	0.068	1.86636746355506e-10	7	Male	Gm29650
Gbas6	1.60068802715661e-14	-2.39956246338011	0.082	0.22	4.67929130978692e-10	7	Male	Gbas
Gm101256	1.71786389817054e-14	-1.82191692216466	0.051	0.172	5.02183153352195e-10	7	Male	Gm10125
Ept15	1.80957347687241e-14	-2.3693875763793	0.068	0.199	5.28992614494111e-10	7	Male	Ept1
Fbxo75	2.2892458178998e-14	-2.19621908699005	0.322	0.49	6.69215229946648e-10	7	Male	Fbxo7
Slc3a14	4.0712042442318e-14	-1.61360010497972	0.11	0.259	1.19013513671628e-09	7	Male	Slc3a1
5430437J10Rik5	5.1687497703697e-14	-2.19080510222444	0.024	0.12	1.51098062037217e-09	7	Male	5430437J10Rik
Tssc15	7.1141908715954e-14	-2.12377752904168	0.055	0.174	2.07969141749348e-09	7	Male	Tssc1
Mir669m-15	7.37130249970935e-14	-1.93027061105083	0.041	0.152	2.15485285974003e-09	7	Male	Mir669m-1
Lrrc16a7	8.32791096350982e-14	-1.96844917171896	0.076	0.205	2.43449821196283e-09	7	Male	Lrrc16a
1700007B14Rik5	8.8530884743464e-14	-2.46078452515679	0.051	0.166	2.58802335370568e-09	7	Male	1700007B14Rik
Zfp5995	9.94233287280756e-14	-1.89073528617345	0.03	0.131	2.90644216870783e-09	7	Male	Zfp599
Sept26	1.13628176809935e-13	-1.71750912968008	0.083	0.218	3.32169249268482e-09	7	Male	Sept2
E230016M11Rik5	1.16614223229703e-13	-3.55850596349563	0.023	0.117	3.40898358767392e-09	7	Male	E230016M11Rik
Large8	1.27531910653975e-13	-1.64893606042188	0.105	0.246	3.72814034414765e-09	7	Male	Large
Eif4e35	1.29947724834596e-13	-2.48568884637398	0.043	0.152	3.79876184008975e-09	7	Male	Eif4e3
Ccrn4l4	1.35544729302448e-13	-1.4408324335064	0.028	0.125	3.96237907169845e-09	7	Male	Ccrn4l
Tcte35	1.68271058902391e-13	-2.42022506570362	0.038	0.144	4.9190678648936e-09	7	Male	Tcte3
Gm8844	1.71980554001554e-13	-2.49113670440946	0.039	0.144	5.02750753512743e-09	7	Male	Gm884
Rimklb6	1.94567105544451e-13	-1.55317762055202	0.157	0.324	5.68778019638092e-09	7	Male	Rimklb
Afg3l15	1.99823287888674e-13	-2.70521085733472	0.036	0.139	5.84143417484962e-09	7	Male	Afg3l1
2610203C20Rik6	2.42484885487816e-13	-1.67458409514199	0.053	0.167	7.08856065746534e-09	7	Male	2610203C20Rik
Gm131574	2.56188914993664e-13	-2.86612243756681	0.017	0.103	7.48917055200977e-09	7	Male	Gm13157
Bre5	2.68047051570416e-13	-2.309452020112	0.083	0.212	7.83581945855796e-09	7	Male	Bre
Oxsr16	2.93645231681598e-13	-1.98020371694292	0.049	0.163	8.58413105774815e-09	7	Male	Oxsr1
Frk5	3.05836890306514e-13	-2.14304017634135	0.047	0.158	8.94052981433031e-09	7	Male	Frk
E030003E18Rik4	3.0927146737044e-13	-1.38308484643006	0.007	0.079	9.04093280564006e-09	7	Male	E030003E18Rik
Scn2a14	3.28699890370327e-13	-1.02099449301907	0.084	0.221	9.60888389519576e-09	7	Male	Scn2a1
Sfrs185	3.36758030733375e-13	-2.38056397369079	0.043	0.148	9.84444751242875e-09	7	Male	Sfrs18
Rps214	3.78950048814912e-13	-1.6172314268938	0.299	0.494	1.10778467770063e-08	7	Male	Rps2
D4Wsu53e5	4.11892263010816e-13	-2.14842273920566	0.045	0.152	1.20408465245952e-08	7	Male	D4Wsu53e
A330076H08Rik6	4.25480721382341e-13	-1.97912024368449	0.04	0.145	1.243807792817e-08	7	Male	A330076H08Rik
Fam178a7	4.30344805494037e-13	-1.79917777651375	0.086	0.215	1.25802696990072e-08	7	Male	Fam178a
Erdr16	4.61296067666389e-13	-2.07711206606115	0.074	0.196	1.34850679460916e-08	7	Male	Erdr1
Prnp5	5.32210848712081e-13	-1.04438033837139	0.107	0.25	1.55581197404003e-08	7	Male	Prnp
Gm69025	6.04708073686787e-13	-1.64580297568432	0.045	0.152	1.76774311180859e-08	7	Male	Gm6902
Gm116025	6.66226691351811e-13	-1.97432470648478	0.044	0.15	1.94758048682875e-08	7	Male	Gm11602
Rfwd25	7.32594343218333e-13	-1.88195771342411	0.077	0.201	2.14159304353015e-08	7	Male	Rfwd2
Tmem181b-ps6	7.5093012415173e-13	-1.7109050242178	0.043	0.148	2.19519403193275e-08	7	Male	Tmem181b-ps
D10Bwg1379e5	7.76747453176447e-13	-1.86547331269921	0.045	0.152	2.27066582987071e-08	7	Male	D10Bwg1379e
Lphn35	7.79504400465677e-13	-1.80522872682861	0.045	0.152	2.27872521388131e-08	7	Male	Lphn3
5830418K08Rik5	7.80937435391922e-13	-1.72040848199284	0.044	0.152	2.2829144048812e-08	7	Male	5830418K08Rik
4933430M04Rik5	8.07247280695871e-13	-1.45485904567997	0.041	0.147	2.35982597565824e-08	7	Male	4933430M04Rik
Sorcs35	9.30539303642171e-13	-1.21992798083988	0.166	0.325	2.72024554633716e-08	7	Male	Sorcs3
Mir3471-15	1.00187076147631e-12	-1.75551708965104	0.045	0.152	2.9287687970237e-08	7	Male	Mir3471-1
Bai35	1.08581295788303e-12	-1.90323161829633	0.045	0.15	3.17415701977946e-08	7	Male	Bai3
Gm208546	1.09690002399947e-12	-2.89960689373846	0.041	0.142	3.20656784015765e-08	7	Male	Gm20854
Slc22a285	1.10918858813506e-12	-1.92926448673831	0.025	0.115	3.24249099969521e-08	7	Male	Slc22a28
2310008H04Rik5	1.2372553617909e-12	-2.37550625538646	0.045	0.15	3.61686859912334e-08	7	Male	2310008H04Rik
Mucl15	1.30779894089168e-12	-1.17851344848716	0.045	0.153	3.82308864390865e-08	7	Male	Mucl1
Gpr985	1.32842580219666e-12	-2.07239995119308	0.043	0.147	3.88338714756149e-08	7	Male	Gpr98
Synj2bp5	1.32954982297522e-12	-1.63133042703377	0.055	0.169	3.88667299750347e-08	7	Male	Synj2bp
Mll55	1.39174975940469e-12	-1.86535808120146	0.044	0.148	4.06850207166774e-08	7	Male	Mll5
5033411D12Rik5	1.40937043623965e-12	-1.95070572084899	0.045	0.15	4.12001259625936e-08	7	Male	5033411D12Rik
Mir467e5	1.41481999715479e-12	-1.48334873358793	0.044	0.15	4.1359432976826e-08	7	Male	Mir467e
Dleu25	1.54099990198104e-12	-2.45027066258561	0.047	0.153	4.50480501346118e-08	7	Male	Dleu2
0610010B08Rik5	1.54593500008306e-12	-1.59535240056982	0.045	0.152	4.51923178574282e-08	7	Male	0610010B08Rik
4930539N22Rik4	1.54775476940189e-12	-1.94465647996671	0.029	0.122	4.52455151739254e-08	7	Male	4930539N22Rik
Mll15	1.55230690931034e-12	-1.80429547614711	0.045	0.15	4.5378587879869e-08	7	Male	Mll1
Bc15	1.56497565724001e-12	-1.68296312033271	0.045	0.152	4.57489333880971e-08	7	Male	Bc1
Zcchc164	1.58237565617318e-12	-1.30023822993271	0.049	0.156	4.62575875569105e-08	7	Male	Zcchc16
Grlf15	1.64622617438328e-12	-1.70273479607799	0.044	0.148	4.81241297557465e-08	7	Male	Grlf1
Mll25	1.65636899149944e-12	-1.71686842013833	0.045	0.15	4.84206347285031e-08	7	Male	Mll2
Cpne75	1.67579915178826e-12	-2.07340038209387	0.023	0.111	4.89886366042261e-08	7	Male	Cpne7
Mll35	1.81853797514232e-12	-1.49813980820681	0.045	0.152	5.31613206273353e-08	7	Male	Mll3
Schip15	1.83931124288874e-12	-2.33757939036646	0.051	0.156	5.37685855633665e-08	7	Male	Schip1
Fam63b5	1.91367716799421e-12	-1.70133107773265	0.087	0.215	5.59425246519748e-08	7	Male	Fam63b
Diap25	1.99096876884577e-12	-1.46065935361638	0.045	0.152	5.82019900196685e-08	7	Male	Diap2
Hdgfrp25	2.12110532129666e-12	-2.69935614437469	0.052	0.158	6.20062718574653e-08	7	Male	Hdgfrp2
8430427H17Rik5	2.1212454830778e-12	-1.87657524779761	0.045	0.148	6.20103692068132e-08	7	Male	8430427H17Rik
1700008F21Rik5	2.14259898617404e-12	-1.6829260821113	0.039	0.139	6.26345961628257e-08	7	Male	1700008F21Rik
4932441J04Rik6	2.18219227770743e-12	-2.01948374984696	0.061	0.177	6.37920268542213e-08	7	Male	4932441J04Rik
Epb4.1l35	2.1932095251421e-12	-2.26419372320934	0.045	0.147	6.41140940484789e-08	7	Male	Epb4.1l3
Soga25	2.20619564559188e-12	-1.72934739326437	0.045	0.15	6.44937173075875e-08	7	Male	Soga2
Mir669b5	2.23602909415834e-12	-3.48375254272482	0.034	0.13	6.53658385095307e-08	7	Male	Mir669b
Pcdha4-g5	2.26462384623651e-12	-1.67210694407107	0.045	0.15	6.62017488970318e-08	7	Male	Pcdha4-g
Fert25	2.38070203094346e-12	-1.89058564771462	0.045	0.148	6.95950624705701e-08	7	Male	Fert2
Uqcc8	2.38617106813743e-12	-2.63565433247494	0.038	0.136	6.97549388348616e-08	7	Male	Uqcc
4933426M11Rik5	2.57685818761388e-12	-2.09819420743856	0.041	0.142	7.53292953985165e-08	7	Male	4933426M11Rik
Mir466f-15	2.78040192358861e-12	-1.5453380114522	0.045	0.148	8.12794894322659e-08	7	Male	Mir466f-1
4930529F24Rik5	2.85188713130098e-12	-2.10504269361011	0.045	0.147	8.33692165093216e-08	7	Male	4930529F24Rik
Gm205945	2.95639625440718e-12	-1.14567367069931	0.045	0.152	8.6424331705085e-08	7	Male	Gm20594
Hnrpdl5	3.00286980916574e-12	-1.94887324981201	0.036	0.133	8.77828931313419e-08	7	Male	Hnrpdl
Cryzl14	3.0526692416617e-12	-2.13902318837115	0.04	0.141	8.92386799414965e-08	7	Male	Cryzl1
Mir11955	3.60787197952077e-12	-1.47301936660346	0.045	0.148	1.05468921577331e-07	7	Male	Mir1195
Dnahc85	3.67533515257749e-12	-3.02149659392573	0.026	0.115	1.07441072515298e-07	7	Male	Dnahc8
1700028P14Rik5	3.70122372415177e-12	-1.48518619272851	0.049	0.158	1.08197873128129e-07	7	Male	1700028P14Rik
Gm160395	3.80028801732765e-12	-2.11033789346573	0.044	0.145	1.11093819610539e-07	7	Male	Gm16039
Eif2c35	3.80244403967535e-12	-2.28789811600288	0.04	0.139	1.11156846611829e-07	7	Male	Eif2c3
Mir30985	4.19634693447262e-12	-2.16157263211888	0.045	0.147	1.22671809935438e-07	7	Male	Mir3098
Gm3644	4.21151006425808e-12	-1.19242162875009	0.03	0.12	1.23115073708457e-07	7	Male	Gm364
Mir669m-25	4.25218864284803e-12	-1.24351636719141	0.045	0.148	1.24304230596376e-07	7	Male	Mir669m-2
Per36	4.37352052085295e-12	-2.27358949459854	0.056	0.164	1.27851125386094e-07	7	Male	Per3
Dnahc7a5	4.493709546702e-12	-2.01833089353809	0.044	0.145	1.3136461117874e-07	7	Male	Dnahc7a
Mir680-25	4.73172744989539e-12	-1.15289222214971	0.045	0.15	1.38322588542792e-07	7	Male	Mir680-2
Frem24	4.73815188904936e-12	-3.05675239519286	0.049	0.155	1.3851039417258e-07	7	Male	Frem2
Gltscr1l6	4.78288167934906e-12	-1.98854566092277	0.066	0.18	1.39817980132411e-07	7	Male	Gltscr1l
Zfp9345	4.94671350617631e-12	-1.64659415796529	0.048	0.153	1.44607275926052e-07	7	Male	Zfp934
Gm131525	4.98815149195456e-12	-2.19156399211725	0.048	0.152	1.45818632564308e-07	7	Male	Gm13152
Mir669e5	5.21785321396464e-12	-1.21425278417366	0.045	0.15	1.52533503003828e-07	7	Male	Mir669e
Snrpn4	5.58905609275982e-12	-1.27016208711586	0.211	0.378	1.63384876759648e-07	7	Male	Snrpn
Lace15	5.89712998200394e-12	-2.23849713998887	0.072	0.19	1.72390800763921e-07	7	Male	Lace1
Dnahc115	5.93818889567889e-12	-1.83777078445149	0.045	0.147	1.73591075987381e-07	7	Male	Dnahc11
Gm108455	5.95107433746913e-12	-1.94503633777874	0.034	0.128	1.73967756107235e-07	7	Male	Gm10845
Zfp8625	6.13493146010388e-12	-2.16938192809047	0.044	0.144	1.79342451373217e-07	7	Male	Zfp862
Dnahc7b4	6.2205608227323e-12	-2.12838501751284	0.045	0.147	1.81845654530933e-07	7	Male	Dnahc7b
Tex115	6.36668705144398e-12	-2.89678947080698	0.047	0.15	1.86117362574862e-07	7	Male	Tex11
Itgam5	6.53290237161291e-12	-4.79611452304029	0.026	0.114	1.9097633502936e-07	7	Male	Itgam
Mir467c4	6.95965974050538e-12	-2.14598032459315	0.033	0.126	2.03451733194194e-07	7	Male	Mir467c
4933408N05Rik4	7.12794166825716e-12	-2.18953683782594	0.034	0.128	2.08371118788161e-07	7	Male	4933408N05Rik
Ube2b5	7.42800529615617e-12	-1.82917277709257	0.054	0.161	2.17142878822533e-07	7	Male	Ube2b
Lipo14	7.52210026522925e-12	-1.32387799846997	0.034	0.128	2.19893557053447e-07	7	Male	Lipo1
Poteg5	8.55676742555113e-12	-3.42817603900188	0.026	0.112	2.50139982151136e-07	7	Male	Poteg
Ppp2r45	8.77873949741025e-12	-1.48717158558584	0.111	0.245	2.56628891727794e-07	7	Male	Ppp2r4
2900056M20Rik5	9.43923909886793e-12	-1.83220475725425	0.045	0.145	2.75937276577206e-07	7	Male	2900056M20Rik
Atf74	1.03320001632745e-11	-2.13104400706433	0.075	0.193	3.02035360773004e-07	7	Male	Atf7
Mir46605	1.06665737073448e-11	-2.44863934718992	0.043	0.141	3.11815949186809e-07	7	Male	Mir4660
Mir3470a5	1.13077336628906e-11	-1.99364488106603	0.044	0.142	3.30558978167281e-07	7	Male	Mir3470a
Gas55	1.14577754020851e-11	-1.58897806379947	0.062	0.172	3.34945148329155e-07	7	Male	Gas5
A630089N07Rik5	1.21795077628355e-11	-1.70408142402766	0.039	0.134	3.56043550430971e-07	7	Male	A630089N07Rik
Ptplad14	1.21997633546267e-11	-1.39916325465158	0.043	0.142	3.56635682145803e-07	7	Male	Ptplad1
Epb4.15	1.25775747045826e-11	-1.94499178136699	0.043	0.141	3.67680241339064e-07	7	Male	Epb4.1
4921515E04Rik5	1.2578010534268e-11	-2.1222280415861	0.044	0.144	3.67692981948255e-07	7	Male	4921515E04Rik
Gm66395	1.26251224316046e-11	-1.12631449586171	0.043	0.139	3.69070204043096e-07	7	Male	Gm6639
Plk1s15	1.29013246348881e-11	-1.17719890586376	0.039	0.136	3.77144423051685e-07	7	Male	Plk1s1
Mir297c5	1.30064085131626e-11	-1.85312218316544	0.037	0.13	3.80216340065283e-07	7	Male	Mir297c
Mir19505	1.43272112786175e-11	-1.97646796557445	0.045	0.144	4.18827367307825e-07	7	Male	Mir1950
Zc3h11a4	1.44028114516865e-11	-2.15928884532841	0.041	0.137	4.21037387167151e-07	7	Male	Zc3h11a
Ccdc1325	1.44326954745152e-11	-1.90950417747753	0.036	0.128	4.21910986806502e-07	7	Male	Ccdc132
Mir51285	1.46229055201618e-11	-1.73338133832315	0.045	0.144	4.27471397070891e-07	7	Male	Mir5128
Ccdc646	1.48712334850989e-11	-1.60090235843896	0.097	0.221	4.34730768469896e-07	7	Male	Ccdc64
Emr15	1.55105817600278e-11	-1.70535138603144	0.044	0.142	4.53420836590892e-07	7	Male	Emr1
Csgalnact15	1.58822754490215e-11	-1.28854306424582	0.136	0.28	4.64286558201245e-07	7	Male	Csgalnact1
Tmem181c-ps5	1.59728571063796e-11	-1.57968628610826	0.044	0.141	4.66934531790794e-07	7	Male	Tmem181c-ps
Ccdc77	1.60126011929805e-11	-2.19179961686159	0.037	0.13	4.68096370674398e-07	7	Male	Ccdc7
Gm143275	1.7729150425063e-11	-1.27336200051102	0.053	0.158	5.18276254375865e-07	7	Male	Gm14327
Vmn2r-ps115	1.81684008164346e-11	-1.62498103055738	0.032	0.122	5.31116861066834e-07	7	Male	Vmn2r-ps11
5830417I10Rik5	1.90397138492075e-11	-1.43007389303897	0.044	0.142	5.56587954953883e-07	7	Male	5830417I10Rik
Tmlhe5	1.90720401402913e-11	-1.6190657139379	0.061	0.169	5.57532949421134e-07	7	Male	Tmlhe
1700112E06Rik5	1.97699229211555e-11	-2.19281417669866	0.049	0.152	5.77934156754138e-07	7	Male	1700112E06Rik
1700128A07Rik3	2.12687122017251e-11	-4.6653404419336	0.025	0.109	6.2174826379303e-07	7	Male	1700128A07Rik
Mir3470b5	2.15588196313161e-11	-1.670402132678	0.045	0.144	6.30228974282264e-07	7	Male	Mir3470b
Lphn15	2.59839402271091e-11	-1.44575648464946	0.044	0.142	7.59588524659081e-07	7	Male	Lphn1
Lyrm45	2.60311728025789e-11	-1.45492361797047	0.262	0.42	7.6096927453779e-07	7	Male	Lyrm4
1810026B05Rik5	2.61701306055197e-11	-3.87811994122426	0.03	0.115	7.65031427991156e-07	7	Male	1810026B05Rik
Mir34735	2.69865418853835e-11	-1.59125414648127	0.033	0.123	7.88897578935415e-07	7	Male	Mir3473
1700021K19Rik4	2.70609863174001e-11	-2.42746754357454	0.04	0.133	7.91073813016556e-07	7	Male	1700021K19Rik
Dpm15	2.78895532018436e-11	-2.17822153010168	0.034	0.125	8.15295308749495e-07	7	Male	Dpm1
Pik3c2g5	2.82805884880937e-11	-1.39338125321096	0.106	0.237	8.26726443272444e-07	7	Male	Pik3c2g
Nme16	2.92758438279172e-11	-2.15450133448189	0.069	0.18	8.55820742621502e-07	7	Male	Nme1
Gm57955	2.93687786572077e-11	-1.2265205669366	0.043	0.141	8.58537506486152e-07	7	Male	Gm5795
Ror16	2.96736062903797e-11	-1.81503871588686	0.063	0.172	8.67448532686671e-07	7	Male	Ror1
Abca135	3.03580457715051e-11	-1.3197460873039	0.057	0.163	8.87456752038408e-07	7	Male	Abca13
D14Abb1e5	3.05517027935925e-11	-1.77039556695266	0.041	0.136	8.93117927765089e-07	7	Male	D14Abb1e
Reg3b4	3.08475282027877e-11	-4.4595856118188	0.005	0.063	9.01765791952093e-07	7	Male	Reg3b
Speer6-ps15	3.14152681087794e-11	-2.26268800112995	0.03	0.115	9.18362532623949e-07	7	Male	Speer6-ps1
Gas84	3.29500960765114e-11	-1.49740127703375	0.036	0.126	9.63230158604659e-07	7	Male	Gas8
F2r3	3.4567042656507e-11	-1.19396273600465	0.194	0.357	1.01049835797767e-06	7	Male	F2r
Myadm5	3.50034974374202e-11	-2.28982704171528	0.053	0.155	1.0232572405881e-06	7	Male	Myadm
Ipw5	3.73914147376908e-11	-2.11716014455389	0.033	0.122	1.09306322702691e-06	7	Male	Ipw
Dynlt1b6	3.85812361512421e-11	-2.24968626408003	0.047	0.145	1.12784527640926e-06	7	Male	Dynlt1b
Mael5	3.94194758355956e-11	-1.29158799943623	0.029	0.114	1.15234953710196e-06	7	Male	Mael
Fam5c5	3.95459248447542e-11	-2.27829357789879	0.033	0.12	1.1560460209867e-06	7	Male	Fam5c
Epb4.1l55	4.24122931693144e-11	-1.51568522995786	0.045	0.142	1.23983856621857e-06	7	Male	Epb4.1l5
Hpse24	4.48508854367521e-11	-1.45970536876932	0.07	0.182	1.31112593397257e-06	7	Male	Hpse2
Acn95	4.50040514572031e-11	-1.39577784504519	0.03	0.115	1.31560343624842e-06	7	Male	Acn9
Acpl25	4.63118696537705e-11	-1.84144753326014	0.044	0.139	1.35383488558867e-06	7	Male	Acpl2
6720401G13Rik5	4.86969918074333e-11	-1.9845415079086	0.041	0.134	1.4235591615067e-06	7	Male	6720401G13Rik
Smek14	4.93362231081796e-11	-2.15575668153187	0.052	0.152	1.44224581012142e-06	7	Male	Smek1
E030019B13Rik4	4.98602991205445e-11	-1.32703919330449	0.018	0.093	1.45756612419088e-06	7	Male	E030019B13Rik
Tmem132d5	5.07854884842223e-11	-1.73757182160452	0.085	0.209	1.48461218485927e-06	7	Male	Tmem132d
Banp5	5.10969057453863e-11	-2.11704943463275	0.062	0.167	1.49371584565488e-06	7	Male	Banp
4930597G03Rik5	5.3043481445393e-11	-1.13747677903862	0.036	0.126	1.55062009309317e-06	7	Male	4930597G03Rik
Zfml5	5.35991677904686e-11	-2.13112349798292	0.041	0.134	1.56686447201877e-06	7	Male	Zfml
Gtf3c25	5.59969310852474e-11	-3.27667322354965	0.039	0.13	1.63695828641504e-06	7	Male	Gtf3c2
Mir297-24	5.60520994935661e-11	-1.3721581585766	0.036	0.126	1.63857102449542e-06	7	Male	Mir297-2
Maob5	6.02612605473192e-11	-1.61795349745305	0.075	0.19	1.76161742957978e-06	7	Male	Maob
Stk315	6.78901873108015e-11	-1.86119931853691	0.055	0.16	1.98463384565666e-06	7	Male	Stk31
A730017L22Rik5	7.18038745137858e-11	-1.38335070003652	0.049	0.147	2.0990426636615e-06	7	Male	A730017L22Rik
Gm146345	8.046275663057e-11	-2.39434900836606	0.034	0.122	2.35216776458145e-06	7	Male	Gm14634
Eftud14	8.59483662434096e-11	-2.2447387224751	0.04	0.131	2.51252859039359e-06	7	Male	Eftud1
Brip14	8.89588797189879e-11	-2.14676849478142	0.056	0.161	2.60053493082517e-06	7	Male	Brip1
Klk1b215	8.9650411182769e-11	-1.53945346925232	0	0.047	2.62075047010589e-06	7	Male	Klk1b21
Gm106775	9.01026972172792e-11	-1.5736012888943	0.044	0.137	2.63397214775272e-06	7	Male	Gm10677
Mir11985	9.18190556631132e-11	-1.07912382310748	0.04	0.134	2.68414645419979e-06	7	Male	Mir1198
Ttbk25	9.25302351431272e-11	-1.44375330447742	0.124	0.254	2.70493636393904e-06	7	Male	Ttbk2
Spata95	9.4987900508854e-11	-2.79351580967668	0.023	0.101	2.77678129557533e-06	7	Male	Spata9
Lime14	1.01132752029706e-10	-2.02043497811264	0.031	0.115	2.95641374008441e-06	7	Male	Lime1
Dynlt1f6	1.05527551281571e-10	-2.42597674727707	0.086	0.197	3.08488690661416e-06	7	Male	Dynlt1f
E330034G19Rik4	1.06089343493085e-10	-1.45210942424804	0.03	0.112	3.10130977833336e-06	7	Male	E330034G19Rik
Mfsd44	1.23111615313176e-10	-1.27852175836501	0.087	0.204	3.59892185045006e-06	7	Male	Mfsd4
Raly5	1.23315173835589e-10	-1.97156949739501	0.051	0.148	3.60487247673578e-06	7	Male	Raly
Cct6a6	1.26975930940805e-10	-2.56199843471532	0.041	0.131	3.71188738919257e-06	7	Male	Cct6a
A930011O12Rik5	1.30507149198995e-10	-1.36529094291497	0.043	0.134	3.81511549253422e-06	7	Male	A930011O12Rik
Gm58205	1.32625597742059e-10	-2.43456916774957	0.023	0.1	3.87704409879362e-06	7	Male	Gm5820
2310067B10Rik4	1.34812445361981e-10	-2.39064688933086	0.032	0.117	3.94097221526679e-06	7	Male	2310067B10Rik
Mir19545	1.38651900798311e-10	-2.61204938391539	0.031	0.114	4.05321101603704e-06	7	Male	Mir1954
Fdps6	1.41040545686731e-10	-1.03285741790416	0.101	0.226	4.1230382720602e-06	7	Male	Fdps
Fam73a6	1.45563276292719e-10	-1.83603015268703	0.076	0.185	4.25525125586505e-06	7	Male	Fam73a
Cpne15	1.52128164721961e-10	-2.19622524189753	0.028	0.107	4.44716263931707e-06	7	Male	Cpne1
Hgs5	1.52278852770375e-10	-1.79996474229143	0.069	0.175	4.45156770303636e-06	7	Male	Hgs
F630206G17Rik5	1.58453942000275e-10	-1.3581277799471	0.06	0.163	4.63208408649403e-06	7	Male	F630206G17Rik
E030030I06Rik5	1.63845805670006e-10	-2.32850281231095	0.031	0.114	4.78970443715128e-06	7	Male	E030030I06Rik
Raet1b5	1.6568544241402e-10	-1.30808640082688	0.04	0.131	4.84348253808904e-06	7	Male	Raet1b
Lrrc335	1.7272942799312e-10	-2.24226657397302	0.028	0.107	5.04939936852288e-06	7	Male	Lrrc33
Efha15	1.73092842975248e-10	-2.16011551802357	0.031	0.114	5.06002307869542e-06	7	Male	Efha1
Galnt26	1.74518821095248e-10	-1.44059360239432	0.074	0.182	5.1017086970774e-06	7	Male	Galnt2
3110056K07Rik6	1.75904761625627e-10	-1.38252831716665	0.061	0.164	5.14222389660196e-06	7	Male	3110056K07Rik
A330093E20Rik5	1.77570892631097e-10	-1.30917519402813	0.053	0.15	5.19092990428486e-06	7	Male	A330093E20Rik
1110037F02Rik5	1.78231682248782e-10	-1.42156681424924	0.056	0.153	5.21024676717865e-06	7	Male	1110037F02Rik
4931419H13Rik5	1.87101717538871e-10	-2.48190679448388	0.018	0.09	5.46954450881383e-06	7	Male	4931419H13Rik
Dgcr24	1.993213624514e-10	-2.04622365000268	0.059	0.158	5.82676138854179e-06	7	Male	Dgcr2
Mir466n5	2.04472390518968e-10	-1.62422752114869	0.045	0.137	5.977341392041e-06	7	Male	Mir466n
9830001H06Rik5	2.10066054584817e-10	-1.14815222453984	0.04	0.131	6.14086097367795e-06	7	Male	9830001H06Rik
4932412D23Rik5	2.15129252065824e-10	-2.4645288031383	0.037	0.123	6.28887342564022e-06	7	Male	4932412D23Rik
Gm200985	2.18360244280074e-10	-1.51565735596133	0.023	0.098	6.38332502103942e-06	7	Male	Gm20098
Emr45	2.18961232064835e-10	-1.57981541958718	0.034	0.118	6.40089369695132e-06	7	Male	Emr4
Gpr137b-ps4	2.19333099706755e-10	-2.11041066413113	0.032	0.115	6.41176450372758e-06	7	Male	Gpr137b-ps
Catsperb3	2.23403985913848e-10	-1.09891665745338	0.085	0.202	6.53076872021951e-06	7	Male	Catsperb
Klk1b245	2.27585245120361e-10	-1.39816567973329	0.001	0.049	6.65299947060353e-06	7	Male	Klk1b24
Defb44-ps5	2.31851366842147e-10	-1.59776578453249	0.021	0.093	6.77771100689647e-06	7	Male	Defb44-ps
Gm208716	2.33675470987313e-10	-3.4039249709879	0.002	0.052	6.83103504337213e-06	7	Male	Gm20871
Gm20115	2.38972213847485e-10	-1.95163896994304	0.031	0.114	6.98587472740354e-06	7	Male	Gm2011
4930474G06Rik5	2.43037075252729e-10	-1.34917095272802	0.041	0.13	7.10470282086303e-06	7	Male	4930474G06Rik
Leprel15	2.67168058692552e-10	-2.44164959084574	0.009	0.07	7.81012385975936e-06	7	Male	Leprel1
Gm48325	2.78199256429455e-10	-1.32146865725956	0.039	0.128	8.13259886320225e-06	7	Male	Gm4832
Trpc24	2.78634133766982e-10	-2.1378876591234	0.023	0.098	8.14531163241019e-06	7	Male	Trpc2
Lrrc16b5	2.83795639895524e-10	-2.13239562094576	0.044	0.134	8.29619794106585e-06	7	Male	Lrrc16b
Pcnxl24	2.8604759527129e-10	-1.78918987260094	0.06	0.158	8.36202935256562e-06	7	Male	Pcnxl2
Gm50875	2.89343952685812e-10	-2.76077241831435	0.036	0.12	8.45839176886434e-06	7	Male	Gm5087
Mir466g5	3.14147933039331e-10	-1.51284145950693	0.038	0.123	9.18348652653877e-06	7	Male	Mir466g
Efha25	3.14226160069081e-10	-1.82917554142581	0.04	0.128	9.18577333729944e-06	7	Male	Efha2
Pisd-ps26	3.2448150585184e-10	-1.20393865872831	0.04	0.13	9.48556786056683e-06	7	Male	Pisd-ps2
Jph35	3.38838725975096e-10	-1.36240001223666	0.067	0.171	9.90527247642998e-06	7	Male	Jph3
Bcl2l153	3.45111315001815e-10	-1.56988848493308	0.04	0.128	1.0088639071448e-05	7	Male	Bcl2l15
Gtl34	3.51209507763918e-10	-1.69793770335211	0.039	0.126	1.02669075404626e-05	7	Male	Gtl3
Zfp2765	3.54537447594717e-10	-2.959579976394	0.022	0.095	1.03641932055364e-05	7	Male	Zfp276
Fam53b5	3.547779472072e-10	-2.30043511914411	0.04	0.126	1.03712237307081e-05	7	Male	Fam53b
Mir19705	3.60092628092942e-10	-1.28819579104163	0.044	0.134	1.0526587797041e-05	7	Male	Mir1970
4933430H16Rik5	3.68998333910223e-10	-2.27132747498364	0.022	0.095	1.07869282951976e-05	7	Male	4933430H16Rik
Snhg85	3.736970614176e-10	-1.72044781346449	0.033	0.117	1.09242861964207e-05	7	Male	Snhg8
Chkb6	3.90155509122381e-10	-2.405686294179	0.06	0.156	1.14054159981746e-05	7	Male	Chkb
Glt25d14	3.90514084109915e-10	-2.5548742641132	0.031	0.111	1.14158982207851e-05	7	Male	Glt25d1
Ndufa135	3.93809676293781e-10	-1.39762009898149	0.074	0.18	1.15122382670961e-05	7	Male	Ndufa13
Gm8895	4.03171708601189e-10	-2.31119409992176	0.026	0.103	1.17859185575386e-05	7	Male	Gm889
Vmn2r295	4.32725375343069e-10	-1.45728547757413	0.036	0.12	1.26498608974039e-05	7	Male	Vmn2r29
Ncrna000855	4.35295078001987e-10	-2.35348474303926	0.031	0.111	1.27249810152321e-05	7	Male	Ncrna00085
Slc12a65	4.52055328909138e-10	-2.08532072666374	0.075	0.179	1.32149334300008e-05	7	Male	Slc12a6
Hiatl14	4.57544787987583e-10	-1.56951914906122	0.041	0.13	1.3375406787241e-05	7	Male	Hiatl1
Clcn4-24	4.70425593725172e-10	-1.80567787804662	0.033	0.115	1.3751951381368e-05	7	Male	Clcn4-2
Epb4.1l25	4.71102859984572e-10	-1.46149589537793	0.041	0.128	1.3771749905929e-05	7	Male	Epb4.1l2
Itfg35	4.76168462839432e-10	-1.8018423225666	0.04	0.126	1.39198326741851e-05	7	Male	Itfg3
Sft2d25	4.81235489055916e-10	-1.8535043659582	0.091	0.204	1.40679570515716e-05	7	Male	Sft2d2
Hdgfrp36	4.85827134455567e-10	-1.28754502519773	0.076	0.183	1.42021846215396e-05	7	Male	Hdgfrp3
Dnahc55	4.92277323576011e-10	-1.2343337587394	0.03	0.109	1.43907430000975e-05	7	Male	Dnahc5
Speer5-ps15	5.09421437033088e-10	-1.5161985997547	0.023	0.096	1.48919168687883e-05	7	Male	Speer5-ps1
A930011G23Rik5	5.1290612171571e-10	-2.5906498227973	0.048	0.141	1.49937846561154e-05	7	Male	A930011G23Rik
Gm169074	5.62285513717385e-10	-1.89850394246455	0.047	0.136	1.64372924225003e-05	7	Male	Gm16907
Adc5	5.67220749460189e-10	-1.62080219274836	0.045	0.134	1.65815641689697e-05	7	Male	Adc
Ptpla5	5.83659496414768e-10	-2.71327322157569	0.03	0.107	1.70621180586929e-05	7	Male	Ptpla
Gm49444	5.87496137733163e-10	-1.53558228226048	0.034	0.117	1.71742745943535e-05	7	Male	Gm4944
Pde6a3	6.19849540139709e-10	-1.40684487706366	0.056	0.152	1.81200616069041e-05	7	Male	Pde6a
Ppap2b4	6.32347222457502e-10	-2.03447899166948	0.028	0.104	1.84854063541002e-05	7	Male	Ppap2b
Atpbd45	6.4937132457302e-10	-1.49393810807118	0.039	0.125	1.89830719312431e-05	7	Male	Atpbd4
Gm209395	6.63265102989708e-10	-1.45020169547544	0.048	0.139	1.93892287556981e-05	7	Male	Gm20939
4930519F16Rik5	6.95051474589325e-10	-2.20525117536195	0.034	0.115	2.03184397566697e-05	7	Male	4930519F16Rik
A530072M11Rik5	6.96464789186913e-10	-1.89092722618386	0.051	0.144	2.0359755182301e-05	7	Male	A530072M11Rik
Mup26	7.1663514427347e-10	-1.05099526821571	0.041	0.128	2.09493951725463e-05	7	Male	Mup2
Agxt2l24	7.2711013946568e-10	-2.53383294647378	0.02	0.088	2.12556107070002e-05	7	Male	Agxt2l2
Itgbl15	7.27459450153254e-10	-1.72076582744325	0.13	0.261	2.12658221063301e-05	7	Male	Itgbl1
Drd35	7.37329401134033e-10	-2.16728346929062	0.025	0.1	2.15543503833512e-05	7	Male	Drd3
Fstl44	7.43264624271723e-10	-2.13301021349957	0.046	0.136	2.17278547613353e-05	7	Male	Fstl4
Fmo35	7.50412299365557e-10	-3.39647997098769	0.018	0.087	2.19368027473533e-05	7	Male	Fmo3
Fam65a5	7.70668608166777e-10	-1.72329872741873	0.044	0.131	2.25289554225394e-05	7	Male	Fam65a
Utp11l5	7.7656250355346e-10	-1.00669576522842	0.055	0.15	2.27012516663783e-05	7	Male	Utp11l
Vmn2r595	7.79782624326997e-10	-3.17778480352114	0.043	0.13	2.27953854569511e-05	7	Male	Vmn2r59
Tnfsf125	7.80891078921834e-10	-3.09101486024338	0.02	0.088	2.2827788910122e-05	7	Male	Tnfsf12
Fam65b5	7.99243756575391e-10	-3.55619634096207	0.024	0.096	2.33642927359684e-05	7	Male	Fam65b
Synj24	8.07110733208943e-10	-1.13770088163496	0.068	0.171	2.3594268063897e-05	7	Male	Synj2
4930542C21Rik4	8.28840961936476e-10	-1.78027644399328	0.029	0.106	2.4229507840289e-05	7	Male	4930542C21Rik
Gm211195	8.4034197206634e-10	-2.15307105918498	0.08	0.18	2.45657168694153e-05	7	Male	Gm21119
Gm55956	8.47231773047785e-10	-3.6415960195885	0.028	0.103	2.47671264215059e-05	7	Male	Gm5595
Wdr525	8.47231773047785e-10	-1.79965111428118	0.028	0.103	2.47671264215059e-05	7	Male	Wdr52
Gm201255	8.61555343256274e-10	-3.42120468762674	0.024	0.096	2.51858473494107e-05	7	Male	Gm20125
Usp494	8.69433715087096e-10	-1.4958531625891	0.077	0.183	2.54161557931411e-05	7	Male	Usp49
Eif2c24	8.73534038876794e-10	-1.59370611867063	0.044	0.131	2.55360205584853e-05	7	Male	Eif2c2
4930405P13Rik5	8.73962644692863e-10	-1.46618582057959	0.031	0.111	2.55485499923065e-05	7	Male	4930405P13Rik
Epb4.1l4a5	8.95504778088109e-10	-1.53369151556447	0.04	0.126	2.61782911778497e-05	7	Male	Epb4.1l4a
Eya25	9.35974549368772e-10	-1.0190764713233	0.111	0.234	2.73613440016973e-05	7	Male	Eya2
Phex4	9.42372268056891e-10	-1.64167992919043	0.072	0.179	2.75483685121071e-05	7	Male	Phex
4930441O14Rik4	9.76293818303254e-10	-2.66701651856356	0.021	0.09	2.8539997190459e-05	7	Male	4930441O14Rik
Gm161194	9.92240352580463e-10	-1.59429457236173	0.037	0.118	2.90061622269847e-05	7	Male	Gm16119
Znf512b5	1.02889905108125e-09	-1.65468729018367	0.036	0.117	3.00778059602582e-05	7	Male	Znf512b
Rgs135	1.04698844017607e-09	-2.69649665843445	0.034	0.115	3.06066130716671e-05	7	Male	Rgs13
3010001F23Rik5	1.15235922670777e-09	-1.93699288107842	0.044	0.13	3.36869172743484e-05	7	Male	3010001F23Rik
Olfr10334	1.25237935576936e-09	-1.0084366956536	0.055	0.15	3.66108057072057e-05	7	Male	Olfr1033
9130221F21Rik5	1.31377828470386e-09	-1.73984301279341	0.016	0.081	3.84056805967479e-05	7	Male	9130221F21Rik
Mageb182	1.31942326238663e-09	-1.61513082276721	0.09	0.201	3.85707002293484e-05	7	Male	Mageb18
Gm47365	1.32074186656553e-09	-1.09864161749679	0.033	0.112	3.86092469853102e-05	7	Male	Gm4736
Pira114	1.35512218736808e-09	-1.79848152068494	0.014	0.076	3.9614286903331e-05	7	Male	Pira11
Suv420h14	1.36683415518058e-09	-2.05170486104809	0.069	0.167	3.99566628583938e-05	7	Male	Suv420h1
Rpl7a6	1.37306690788562e-09	-1.24133058527932	0.268	0.431	4.01388649182202e-05	7	Male	Rpl7a
Sqrdl5	1.39161879231725e-09	-1.44385005098835	0.041	0.126	4.06811921558102e-05	7	Male	Sqrdl
Rdh18-ps5	1.41973167580702e-09	-1.59445877122413	0.03	0.106	4.15030160788666e-05	7	Male	Rdh18-ps
4930512B01Rik5	1.42110672402591e-09	-1.75571467748937	0.032	0.111	4.15432128634496e-05	7	Male	4930512B01Rik
Vmn2r805	1.4212031933984e-09	-1.02765213973693	0.018	0.085	4.15460329526153e-05	7	Male	Vmn2r80
C030046E11Rik5	1.4266683709883e-09	-1.89567579214413	0.041	0.125	4.17057964891008e-05	7	Male	C030046E11Rik
Zc3h185	1.45386304529206e-09	-1.92678204149756	0.039	0.122	4.25007784030227e-05	7	Male	Zc3h18
Wdr954	1.50651230642995e-09	-2.43627019846005	0.02	0.087	4.40398742538666e-05	7	Male	Wdr95
4833424O15Rik5	1.51423592136215e-09	-1.73508978430058	0.033	0.112	4.42656586891796e-05	7	Male	4833424O15Rik
4930402F06Rik5	1.54928572457017e-09	-1.73062354630029	0.024	0.095	4.52902695863597e-05	7	Male	4930402F06Rik
Epb4.1l15	1.60132672221298e-09	-1.0908521406154	0.041	0.126	4.6811584070452e-05	7	Male	Epb4.1l1
Depdc1b5	1.62117420092494e-09	-2.72015295723428	0.022	0.09	4.73917854156387e-05	7	Male	Depdc1b
L3mbtl44	1.67189262098276e-09	-1.02834548978864	0.071	0.177	4.88744369891892e-05	7	Male	L3mbtl4
Gm56074	1.70706046714049e-09	-2.67242322635513	0.015	0.077	4.99024986359178e-05	7	Male	Gm5607
Jhdm1d4	1.73075194060144e-09	-2.40699601539169	0.033	0.111	5.05950714796018e-05	7	Male	Jhdm1d
Epb4.94	1.7456859862975e-09	-1.14218844911083	0.045	0.133	5.10316384374349e-05	7	Male	Epb4.9
Gpr1285	1.76667855855491e-09	-1.7910471160422	0.031	0.107	5.16453143022356e-05	7	Male	Gpr128
1700034F02Rik5	1.82963488252951e-09	-1.3589868185818	0.036	0.117	5.34857165209851e-05	7	Male	1700034F02Rik
Evi2b4	1.92803201835737e-09	-3.1008992029371	0.018	0.084	5.6362159992641e-05	7	Male	Evi2b
Pion5	1.9509297584552e-09	-2.89327065351035	0.029	0.103	5.7031529628921e-05	7	Male	Pion
D630037F22Rik5	1.97502947695617e-09	-1.60912978743262	0.04	0.123	5.77360366998597e-05	7	Male	D630037F22Rik
Gm106495	1.97804876171447e-09	-1.09937654206692	0.032	0.109	5.78242994511992e-05	7	Male	Gm10649
Zpbp4	1.98768140850011e-09	-1.01812592355178	0.082	0.19	5.81058906146836e-05	7	Male	Zpbp
5830411N06Rik5	1.99469386474296e-09	-3.95219206750229	0.024	0.095	5.8310885748031e-05	7	Male	5830411N06Rik
Atn15	1.99684040586502e-09	-2.28207710153826	0.069	0.167	5.83736355846521e-05	7	Male	Atn1
Aknad14	2.09927155667812e-09	-1.80793122250776	0.024	0.095	6.13680054163714e-05	7	Male	Aknad1
1600014K23Rik5	2.13321227752589e-09	-1.11566698047971	0.016	0.079	6.23601945089143e-05	7	Male	1600014K23Rik
Spg76	2.3857999332169e-09	-1.29573464755258	0.045	0.131	6.97440894477296e-05	7	Male	Spg7
Ipcef15	2.43377631829868e-09	-2.10420354902684	0.087	0.193	7.11465831128253e-05	7	Male	Ipcef1
9230102K24Rik5	2.57407676434486e-09	-1.23092061111491	0.028	0.101	7.52479860520933e-05	7	Male	9230102K24Rik
Vmn2r605	2.59686287970651e-09	-1.52948123469784	0.047	0.134	7.59140925624605e-05	7	Male	Vmn2r60
Zfp71-rs15	2.6120488894479e-09	-2.78229336206247	0.028	0.1	7.63580251852304e-05	7	Male	Zfp71-rs1
Dnahc95	2.69722831844405e-09	-1.04001872110018	0.026	0.098	7.88480754330748e-05	7	Male	Dnahc9
Gm55124	2.73473211161933e-09	-3.16796903149432	0.024	0.093	7.99444238189678e-05	7	Male	Gm5512
9030025P20Rik4	2.85521770789752e-09	-2.50941846140815	0.008	0.062	8.34665792549683e-05	7	Male	9030025P20Rik
6430548M08Rik5	2.88328328416195e-09	-1.25948882197337	0.071	0.171	8.42870202459061e-05	7	Male	6430548M08Rik
Gstp15	2.91559983048777e-09	-1.29939081734554	0.121	0.242	8.52317298446489e-05	7	Male	Gstp1
Gm151275	3.05325992559871e-09	-1.6312804834568	0.017	0.081	8.9255947405027e-05	7	Male	Gm15127
Garem8	3.06664763805557e-09	-3.06000990165375	0.026	0.098	8.96473104032786e-05	7	Male	Garem
Ifitm25	3.41610224885167e-09	-1.80179010739905	0.083	0.183	9.98629170406809e-05	7	Male	Ifitm2
2210404O09Rik4	3.49626598241031e-09	-1.65408061549675	0.029	0.103	0.000102206343463801	7	Male	2210404O09Rik
Klhl111	3.5636601383867e-09	-1.48909135382361	0.122	0.246	0.000104176476825458	7	Male	Klhl1
Pde2a5	3.57630961922824e-09	-1.77480204857537	0.094	0.199	0.000104546259098899	7	Male	Pde2a
Acss35	3.72156517142913e-09	-1.66531450584253	0.033	0.111	0.000108792514656388	7	Male	Acss3
Gm59345	3.80929438040705e-09	-1.4059841370086	0.037	0.115	0.000111357102622439	7	Male	Gm5934
Prrt25	3.92031607029229e-09	-1.84363227107344	0.043	0.123	0.000114602599682854	7	Male	Prrt2
Mir22hg5	3.96492626345568e-09	-5.45536066690617	0.011	0.068	0.0001159066894596	7	Male	Mir22hg
Peg133	4.08210283101589e-09	-4.03038856304326	0.022	0.088	0.000119332112059087	7	Male	Peg13
Grm14	4.12007852325322e-09	-2.19837022601044	0.045	0.128	0.000120442255470262	7	Male	Grm1
Map2k75	4.13915320414263e-09	-2.23964039717166	0.051	0.137	0.000120999865616702	7	Male	Map2k7
Ptplb4	4.16364574745973e-09	-1.81904404286472	0.028	0.1	0.00012171585613549	7	Male	Ptplb
Raver14	4.17001900932092e-09	-2.12239327789071	0.051	0.137	0.000121902165699479	7	Male	Raver1
Gm137104	4.35926600324705e-09	-2.65638536250232	0.103	0.204	0.000127434423072921	7	Male	Gm13710
C230081A13Rik5	4.39603331253292e-09	-2.19373474232712	0.033	0.109	0.000128509241825275	7	Male	C230081A13Rik
Gm141645	4.41336274854024e-09	-1.24769379353431	0.039	0.12	0.000129015833228077	7	Male	Gm14164
Zswim66	4.49059499036769e-09	-1.53368237698716	0.055	0.144	0.000131273563353419	7	Male	Zswim6
4933425B07Rik5	4.59296357983341e-09	-1.82745428591739	0.023	0.09	0.00013426610432927	7	Male	4933425B07Rik
6030498E09Rik4	4.62097107050012e-09	-1.9098167730724	0.052	0.139	0.00013508484730393	7	Male	6030498E09Rik
Henmt15	4.86177093611347e-09	-1.5183466911956	0.018	0.082	0.000142124149775405	7	Male	Henmt1
Gm64024	4.98919779988567e-09	-1.53114514490014	0.038	0.117	0.000145849219284058	7	Male	Gm6402
Hiat15	5.05798532219559e-09	-1.32266983578612	0.036	0.114	0.000147860084923744	7	Male	Hiat1
Nmt15	5.06033895898416e-09	-1.60244741780836	0.049	0.136	0.000147928888787984	7	Male	Nmt1
Snhg16	5.13418806229302e-09	-2.43013130645838	0.014	0.073	0.000150087719625012	7	Male	Snhg1
Glra34	5.17478015660519e-09	-2.58240636255051	0.048	0.134	0.000151274348318039	7	Male	Glra3
Gm66544	5.23268703354389e-09	-1.10475786118439	0.04	0.122	0.000152967140051588	7	Male	Gm6654
Atrip4	5.44465936609413e-09	-2.56067223519901	0.022	0.088	0.00015916372724903	7	Male	Atrip
Gm150855	5.54334855521017e-09	-1.0316852522359	0.038	0.117	0.000162048708314459	7	Male	Gm15085
Stk335	5.55667682363959e-09	-1.18026899030688	0.055	0.144	0.000162438333585456	7	Male	Stk33
Cyp3a575	5.83279702443441e-09	-2.82876305247816	0.014	0.073	0.000170510155415291	7	Male	Cyp3a57
Naip75	5.96971796315887e-09	-1.30252622195704	0.021	0.085	0.000174512765217023	7	Male	Naip7
Vasn5	5.97046260518532e-09	-1.8277290957508	0.017	0.079	0.000174534533337383	7	Male	Vasn
Cox165	6.17314049778567e-09	-1.31998146320428	0.041	0.122	0.000180459416171768	7	Male	Cox16
Mir669a-17	6.19100282684058e-09	-1.54459267413585	0.03	0.103	0.000180981585637031	7	Male	Mir669a-1
Defb415	6.25934000268545e-09	-3.51416723243767	0.024	0.092	0.000182979286298504	7	Male	Defb41
9030617O03Rik4	6.41110217125483e-09	-1.43793194054745	0.046	0.13	0.000187415749772292	7	Male	9030617O03Rik
Lnp6	6.62517820360281e-09	-1.19994623908292	0.064	0.158	0.000193673834425921	7	Male	Lnp
Slc23a14	6.7055716704427e-09	-1.02868989351274	0.047	0.133	0.000196023976642051	7	Male	Slc23a1
1700028E10Rik5	6.73377317884814e-09	-3.12280954919146	0.017	0.079	0.000196848391337268	7	Male	1700028E10Rik
Gm58334	6.92929209819527e-09	-1.70907186168269	0.034	0.111	0.000202563995906542	7	Male	Gm5833
4933413J09Rik4	7.11450323742467e-09	-1.79073190404491	0.034	0.109	0.000207978273139635	7	Male	4933413J09Rik
Lrrc95	7.20359963170429e-09	-2.16954984144829	0.054	0.142	0.000210582828033611	7	Male	Lrrc9
Gulo4	7.52511644833487e-09	-1.47801696653997	0.025	0.093	0.000219981729134173	7	Male	Gulo
Lpin26	7.65675029925247e-09	-1.31978254069822	0.061	0.152	0.000223829781498047	7	Male	Lpin2
Usp105	8.21871687529792e-09	-2.04719545154163	0.067	0.158	0.000240257750415584	7	Male	Usp10
Wdr662	8.4715012122152e-09	-3.82665961247637	0.04	0.115	0.000247647394936687	7	Male	Wdr66
Aqp95	8.51807841178578e-09	-1.78250895897153	0.011	0.066	0.000249008986211734	7	Male	Aqp9
Gm50955	8.56685516534225e-09	-1.77370982774904	0.021	0.084	0.00025043487704845	7	Male	Gm5095
6030407O03Rik4	8.65501389591615e-09	-1.10704769608473	0.037	0.114	0.000253012021219317	7	Male	6030407O03Rik
1110007C09Rik4	8.71593149287926e-09	-1.66201475043375	0.018	0.081	0.000254792825331339	7	Male	1110007C09Rik
9530036O11Rik3	9.06043211004835e-09	-1.21285614808214	0.115	0.232	0.000264863611873043	7	Male	9530036O11Rik
Reg3g3	9.09155608903489e-09	-4.36759273022272	0.005	0.051	0.000265773459150757	7	Male	Reg3g
1110057K04Rik5	9.18730610957257e-09	-1.69995560988995	0.034	0.109	0.000268572519501135	7	Male	1110057K04Rik
Gm144204	9.32509847793808e-09	-1.78565926926488	0.034	0.109	0.000272600603805564	7	Male	Gm14420
Rnf1706	9.79289613993672e-09	-2.05177396843141	0.049	0.133	0.00028627573285877	7	Male	Rnf170
Sycp14	9.81286091264986e-09	-1.72738437305258	0.045	0.126	0.000286859363059493	7	Male	Sycp1
Ufd1l5	1.01952275658077e-08	-1.94152878912163	0.062	0.15	0.000298037087431256	7	Male	Ufd1l
Vmn2r355	1.04576262882062e-08	-1.04475996212895	0.045	0.126	0.000305707789283133	7	Male	Vmn2r35
Aass4	1.05205650975431e-08	-1.68453719459758	0.02	0.082	0.000307547679496477	7	Male	Aass
Ctage55	1.06841098975865e-08	-1.48176490343217	0.083	0.182	0.000312328584636147	7	Male	Ctage5
Prdm64	1.09021159050129e-08	-2.64203802279485	0.016	0.076	0.000318701554251242	7	Male	Prdm6
4930470H14Rik5	1.09452454670631e-08	-1.77100353984508	0.015	0.073	0.000319962360738655	7	Male	4930470H14Rik
Gm108235	1.09594732620457e-08	-1.27010804284363	0.026	0.095	0.000320378281869381	7	Male	Gm10823
1700029F12Rik5	1.09920765270888e-08	-1.02101033372536	0.016	0.076	0.000321331373116387	7	Male	1700029F12Rik
Prkch5	1.10377346776687e-08	-3.67257780415829	0.015	0.073	0.00032266609783229	7	Male	Prkch
Sirpb1b5	1.14360996786658e-08	-1.84050866264795	0.043	0.122	0.000334311501906437	7	Male	Sirpb1b
Fam178b5	1.15607613383939e-08	-2.35322163245371	0.049	0.133	0.000337955736205268	7	Male	Fam178b
Gbp84	1.17157943834919e-08	-2.2675615190887	0.017	0.077	0.000342487817212619	7	Male	Gbp8
Rpl275	1.17650832935117e-08	-1.86402599241891	0.117	0.227	0.000343928679919227	7	Male	Rpl27
Mroh55	1.20208822833466e-08	-2.62074282314475	0.063	0.155	0.000351406451789071	7	Male	Mroh5
2610017I09Rik5	1.20772606639202e-08	-1.29600276852581	0.04	0.118	0.00035305456098838	7	Male	2610017I09Rik
Sep155	1.24837694274951e-08	-1.77028961035924	0.083	0.179	0.000364938031673966	7	Male	Sep15
Gm207675	1.33465367580759e-08	-1.16880942006638	0.031	0.103	0.000390159309048832	7	Male	Gm20767
Vmn2r785	1.34037454503652e-08	-2.78813989870705	0.026	0.093	0.000391831690750525	7	Male	Vmn2r78
4933409G03Rik5	1.344902880648e-08	-1.23015530528506	0.033	0.106	0.000393155459099831	7	Male	4933409G03Rik
Ano34	1.36193482791318e-08	-1.59816909768174	0.063	0.153	0.000398134408243859	7	Male	Ano3
Gck4	1.37961216345642e-08	-1.21903722025948	0.08	0.182	0.000403302023743217	7	Male	Gck
Gm45415	1.41903955267369e-08	-1.80537552895703	0.023	0.087	0.0004148278324331	7	Male	Gm4541
Gm107854	1.49720573247152e-08	-2.28595131150984	0.038	0.112	0.000437678151773399	7	Male	Gm10785
Nkx2-2as5	1.51792125645204e-08	-1.22815825087473	0.022	0.085	0.000443733920898626	7	Male	Nkx2-2as
Acvr1c3	1.58825429685421e-08	-1.17104054305506	0.02	0.082	0.00046429437859939	7	Male	Acvr1c
C1qtnf75	1.62908840610893e-08	-1.04146689573667	0.031	0.103	0.000476231413757822	7	Male	C1qtnf7
9930111J21Rik24	1.63738274756728e-08	-1.11340332272981	0.014	0.07	0.000478656098596342	7	Male	9930111J21Rik2
Ccnb35	1.63902909462432e-08	-3.05867933758523	0.025	0.092	0.000479137375231527	7	Male	Ccnb3
9530091C08Rik4	1.6514093013193e-08	-2.55651098330428	0.014	0.07	0.000482756481054672	7	Male	9530091C08Rik
Ccbl25	1.65250188218314e-08	-1.53022419306624	0.018	0.079	0.000483075875218598	7	Male	Ccbl2
Inadl5	1.67571280701073e-08	-1.61379352873107	0.06	0.148	0.000489861124873447	7	Male	Inadl
4933402N03Rik5	1.72568819546219e-08	-1.16523703987353	0.028	0.095	0.000504470430179462	7	Male	4933402N03Rik
Ifi27l14	1.74754494521264e-08	-1.86489730691564	0.03	0.1	0.000510859813834011	7	Male	Ifi27l1
2410017I17Rik4	1.77236484696512e-08	-3.67722900519374	0.028	0.096	0.000518115415713314	7	Male	2410017I17Rik
Col4a54	1.78007152250707e-08	-1.14976891379194	0.054	0.139	0.000520368308174491	7	Male	Col4a5
Spag165	1.83140056325093e-08	-1.37897465132556	0.108	0.22	0.000535373326655145	7	Male	Spag16
Zfp7355	1.86014378630862e-08	-1.13587504311068	0.016	0.074	0.000543775833051599	7	Male	Zfp735
Abca144	1.89571935032723e-08	-2.03776137655063	0.045	0.123	0.00055417563768116	7	Male	Abca14
4930506C21Rik5	1.95558990702096e-08	-1.76738152420068	0.023	0.087	0.000571677597519438	7	Male	4930506C21Rik
E330020D12Rik4	1.98142630646734e-08	-1.10600853462041	0.016	0.074	0.000579230352169599	7	Male	E330020D12Rik
4930443O20Rik4	1.98304982576576e-08	-4.71247233517805	0.01	0.062	0.000579704955566104	7	Male	4930443O20Rik
2810008D09Rik4	2.02025929488168e-08	-1.78615271731214	0.037	0.111	0.000590582399672762	7	Male	2810008D09Rik
Ott4	2.02412088473691e-08	-1.30873125628934	0.04	0.117	0.000591711258235141	7	Male	Ott
A530054K11Rik4	2.0398195008908e-08	-3.13608047300675	0.028	0.093	0.000596300434695407	7	Male	A530054K11Rik
Antxr23	2.07439116443e-08	-1.0036070724895	0.054	0.141	0.000606406769097821	7	Male	Antxr2
2810007J24Rik5	2.08255270855522e-08	-1.46634709395602	0.017	0.076	0.000608792633291947	7	Male	2810007J24Rik
Slc7a154	2.15668531566579e-08	-2.43329192550879	0.037	0.111	0.000630463818328581	7	Male	Slc7a15
4932443I19Rik4	2.16926538748246e-08	-1.91269045591928	0.03	0.1	0.000634141350722748	7	Male	4932443I19Rik
Sprr2b4	2.18759380294362e-08	-1.12594220089315	0.02	0.081	0.000639499296414508	7	Male	Sprr2b
2410012E07Rik4	2.21251168459614e-08	-2.94537791879581	0.01	0.062	0.000646783540757991	7	Male	2410012E07Rik
Gm98715	2.21755613271175e-08	-1.78101553902792	0.01	0.062	0.000648258184275626	7	Male	Gm9871
Themis7	2.21856870135625e-08	-1.7327457343255	0.056	0.142	0.000648554188467473	7	Male	Themis
Snurf4	2.24771309515788e-08	-1.35919898883214	0.043	0.12	0.000657073969107503	7	Male	Snurf
Cntn33	2.32094858117324e-08	-1.09871978266361	0.262	0.408	0.000678482898734373	7	Male	Cntn3
Gm102485	2.41820686415593e-08	-2.26904774902665	0.034	0.106	0.000706914412598704	7	Male	Gm10248
Rpl152	2.4543424039912e-08	-1.10589506632365	0.261	0.417	0.000717477914958749	7	Male	Rpl15
Als2cr125	2.48106216552217e-08	-2.14364370007319	0.061	0.147	0.000725288902847096	7	Male	Als2cr12
5430428K19Rik5	2.58790524343918e-08	-1.15455511918631	0.032	0.103	0.000756522339814577	7	Male	5430428K19Rik
Nox44	2.64195570471151e-08	-2.26063378914273	0.029	0.096	0.000772322911158316	7	Male	Nox4
Ahrr3	2.75915631034959e-08	-1.64293173725186	0.036	0.109	0.000806584164204497	7	Male	Ahrr
Tmem664	2.76455438084559e-08	-1.49784410815761	0.038	0.112	0.000808162182152592	7	Male	Tmem66
C330013F16Rik5	2.77148574919923e-08	-1.53952510504536	0.026	0.092	0.00081018842906341	7	Male	C330013F16Rik
2210013O21Rik4	2.89044925118027e-08	-2.8544815127808	0.048	0.126	0.000844965029597527	7	Male	2210013O21Rik
Lypla15	2.92899355703457e-08	-1.35836865792845	0.043	0.118	0.000856232686527915	7	Male	Lypla1
Fam215	2.98893251032061e-08	-1.73899554842764	0.069	0.16	0.000873754640742025	7	Male	Fam21
Smek26	2.99182576994433e-08	-2.18089981099478	0.064	0.152	0.000874600427327826	7	Male	Smek2
Ophn14	3.03726508001226e-08	-1.46600484332806	0.245	0.39	0.000887883700839983	7	Male	Ophn1
Atf7ip26	3.14540427848664e-08	-2.46988428018893	0.026	0.092	0.00091949603273	7	Male	Atf7ip2
Tex214	3.16235467190194e-08	-1.20444313746126	0.024	0.088	0.000924451141237094	7	Male	Tex21
Speer9-ps14	3.19894271809061e-08	-1.00188505616194	0.016	0.073	0.000935146924779429	7	Male	Speer9-ps1
Fam179b6	3.23679462376043e-08	-2.06636528903281	0.069	0.156	0.000946212172363887	7	Male	Fam179b
2410006H16Rik4	3.27136073670195e-08	-3.16623413878354	0.023	0.085	0.000956316884160081	7	Male	2410006H16Rik
Mup155	3.32106713909395e-08	-1.03107002848033	0.026	0.092	0.000970847556771334	7	Male	Mup15
Diap15	3.366448923929e-08	-1.88029443318843	0.037	0.109	0.000984114013932166	7	Male	Diap1
Slco1a64	3.47668432796395e-08	-2.28644648061735	0.051	0.131	0.0010163391295937	7	Male	Slco1a6
Gp65	3.50017419112601e-08	-1.69185825185878	0.023	0.085	0.00102320592129187	7	Male	Gp6
Adamts205	3.50817970117044e-08	-1.11868784535375	0.064	0.153	0.00102554617204315	7	Male	Adamts20
Ccpg14	3.52442562356887e-08	-1.12090444379316	0.059	0.144	0.00103029534253789	7	Male	Ccpg1
Scp24	3.57531952037658e-08	-1.58606725366987	0.089	0.186	0.00104517315539169	7	Male	Scp2
Gm49224	3.6181000815349e-08	-3.67954232713362	0.005	0.047	0.0010576791968351	7	Male	Gm4922
Speer7-ps15	3.62511265660323e-08	-2.91582798434163	0.017	0.074	0.00105972918290482	7	Male	Speer7-ps1
Mettl105	3.63411863704388e-08	-2.5555812458901	0.038	0.111	0.00106236190116704	7	Male	Mettl10
Vprbp5	3.63801547592944e-08	-2.17676996447252	0.059	0.142	0.00106350106407845	7	Male	Vprbp
Wbscr224	3.66885350645539e-08	-2.76554388946645	0.03	0.096	0.0010725159455421	7	Male	Wbscr22
Ftsjd25	3.73801067007709e-08	-1.32893627574405	0.043	0.118	0.00109273265918363	7	Male	Ftsjd2
Lrrc634	3.77496041171826e-08	-1.42787441433256	0.005	0.047	0.0011035341771576	7	Male	Lrrc63
Rpl95	3.77812906778507e-08	-1.86480795736488	0.171	0.288	0.00110446047038561	7	Male	Rpl9
1110018G07Rik4	3.85455779202904e-08	-2.61315271706374	0.025	0.088	0.00112680287934385	7	Male	1110018G07Rik
C330006A16Rik5	3.85715965330967e-08	-1.18305312113969	0.059	0.144	0.00112756348145202	7	Male	C330006A16Rik
Mir466d4	3.88739425702683e-08	-2.72431542913673	0.015	0.07	0.00113640196315665	7	Male	Mir466d
Zfy14	4.09130869067768e-08	-1.45837037472142	0.024	0.087	0.00119601226954581	7	Male	Zfy1
Rab4a5	4.10524963510193e-08	-1.72776795321878	0.04	0.114	0.00120008762582935	7	Male	Rab4a
Igflr14	4.13122136705437e-08	-2.07926185990877	0.017	0.074	0.001207679942231	7	Male	Igflr1
Pagr1a5	4.20204253859164e-08	-2.46699492207422	0.031	0.098	0.00122838309530649	7	Male	Pagr1a
Gm66343	4.23952856897635e-08	-1.17469889719489	0.029	0.095	0.00123934138656886	7	Male	Gm6634
Gm34354	4.32512470119659e-08	-1.52993235737515	0.025	0.088	0.0012643637039008	7	Male	Gm3435
Ptprh5	4.64008459526065e-08	-1.2947460768022	0.032	0.101	0.00135643592973255	7	Male	Ptprh
Fam134c6	4.65464624849264e-08	-1.64919939881241	0.055	0.136	0.00136069273782185	7	Male	Fam134c
Gm131394	5.03891174462704e-08	-1.90752601877645	0.022	0.082	0.00147302507030682	7	Male	Gm13139
D630013N20Rik5	5.08446372081705e-08	-2.77545079626397	0.016	0.071	0.00148634127950645	7	Male	D630013N20Rik
1700027I24Rik5	5.09810144266896e-08	-1.20787744571805	0.007	0.052	0.00149032799473542	7	Male	1700027I24Rik
Gm54156	5.21175774652316e-08	-2.10659649287694	0.039	0.112	0.00152355314204112	7	Male	Gm5415
Pdzk14	5.23609320642918e-08	-1.29062267601242	0.051	0.13	0.00153066712703544	7	Male	Pdzk1
Cnksr25	5.30989475408081e-08	-1.78997948608338	0.047	0.125	0.00155224153346044	7	Male	Cnksr2
Arsj5	5.54243752594624e-08	-2.83213365751398	0.015	0.07	0.00162022076195986	7	Male	Arsj
Lrrc8a3	5.62172075625356e-08	-2.21596665421445	0.041	0.115	0.0016433976286756	7	Male	Lrrc8a
Mir19354	5.62553670889436e-08	-2.1494655515481	0.02	0.077	0.00164451314611109	7	Male	Mir1935
Gm46365	5.76831250551398e-08	-1.23682892881069	0.036	0.106	0.0016862507947369	7	Male	Gm4636
Vmn2r574	5.79395053220665e-08	-1.42599553746144	0.022	0.082	0.00169374555907997	7	Male	Vmn2r57
2010015L04Rik5	5.834754932518e-08	-1.5507181076328	0.023	0.084	0.00170567390942299	7	Male	2010015L04Rik
Zhx16	5.83962065244832e-08	-1.82003809921548	0.032	0.1	0.00170709630533022	7	Male	Zhx1
Ctbp25	5.97109673865815e-08	-1.68169962880027	0.123	0.22	0.00174553070961194	7	Male	Ctbp2
Il12rb24	6.07424920513896e-08	-1.4526236409542	0.04	0.114	0.00177568527013827	7	Male	Il12rb2
Rqcd13	6.50038225320417e-08	-1.86446519181012	0.044	0.117	0.00190025674407918	7	Male	Rqcd1
B2m6	6.63238763931252e-08	-1.57328593515993	0.261	0.4	0.00193884587860023	7	Male	B2m
1700007G11Rik3	6.6338574788536e-08	-1.58017231683213	0.1	0.205	0.00193927555679327	7	Male	1700007G11Rik
Gm192993	6.64285427153791e-08	-1.26357401548653	0.009	0.057	0.00194190558919868	7	Male	Gm19299
Scgb2b23-ps4	6.97241732854684e-08	-1.21057522226118	0.011	0.062	0.0020382467576541	7	Male	Scgb2b23-ps
Gm23825	6.98459847749348e-08	-1.58266220335183	0.033	0.101	0.00204180767292567	7	Male	Gm2382
Klra155	7.02373957443616e-08	-1.28657491297295	0.037	0.107	0.00205324978979492	7	Male	Klra15
Myh155	7.03848653430633e-08	-1.26297400080733	0.023	0.084	0.00205756076857377	7	Male	Myh15
Pisd-ps34	7.17556873282293e-08	-1.01861324888145	0.044	0.12	0.00209763400766613	7	Male	Pisd-ps3
0610009D07Rik4	7.18713225086343e-08	-1.75117318765811	0.026	0.09	0.00210101437089491	7	Male	0610009D07Rik
Rbm415	7.22380247352994e-08	-2.05497671081707	0.033	0.101	0.00211173417708701	7	Male	Rbm4
Vmn2r765	7.36324157519662e-08	-1.1271786158697	0.025	0.087	0.00215249640967723	7	Male	Vmn2r76
Gpr1115	7.37546672278926e-08	-1.44016107904152	0.017	0.073	0.00215607018707298	7	Male	Gpr111
Eltd14	7.42576606685103e-08	-1.02613622685298	0.022	0.081	0.00217077419432256	7	Male	Eltd1
Pla2g56	7.77517145114728e-08	-1.90742292543269	0.017	0.073	0.00227291587031388	7	Male	Pla2g5
Pcdhgc54	7.95947854948453e-08	-1.96423252393545	0.017	0.073	0.00232679436437081	7	Male	Pcdhgc5
4930506M07Rik4	8.09149960502524e-08	-2.28517419002003	0.04	0.111	0.00236538807953703	7	Male	4930506M07Rik
Ctu24	8.1415439625088e-08	-1.56211228802304	0.034	0.103	0.0023800175465602	7	Male	Ctu2
Zfp696	8.48142189934148e-08	-2.23587655655005	0.047	0.122	0.0024793740638345	7	Male	Zfp69
A330021E22Rik5	8.51266637641288e-08	-1.27191528529381	0.031	0.098	0.00248850776181678	7	Male	A330021E22Rik
Daf24	8.84385760990632e-08	-1.7570160724599	0.015	0.068	0.00258532489510391	7	Male	Daf2
1700095A21Rik5	9.01531423431577e-08	-1.50679598843906	0.031	0.096	0.00263544681011753	7	Male	1700095A21Rik
Gm62895	9.02875365652462e-08	-1.13218755827996	0.013	0.063	0.00263937555641184	7	Male	Gm6289
Slc22a164	9.28053769740712e-08	-1.41961288011496	0.01	0.058	0.00271297958508302	7	Male	Slc22a16
Cdkl44	9.32882807750317e-08	-2.35304970932857	0.029	0.093	0.0027270963118965	7	Male	Cdkl4
2700054A10Rik5	9.38624322760267e-08	-1.09888623392519	0.039	0.111	0.00274388048272509	7	Male	2700054A10Rik
E030011O05Rik4	9.63234426407972e-08	-3.75084004547044	0.007	0.051	0.00281582319871843	7	Male	E030011O05Rik
l7Rn65	9.97258998695974e-08	-1.8886843192576	0.038	0.107	0.00291528723088794	7	Male	l7Rn6
Gdf15	1.00403088200649e-07	-1.98476527709268	0.025	0.087	0.00293508347736956	7	Male	Gdf1
Tmx24	1.00781377124891e-07	-1.25512026938959	0.078	0.169	0.00294614199749192	7	Male	Tmx2
Gm98464	1.02143970241778e-07	-1.01025960377154	0.034	0.103	0.0029859746820779	7	Male	Gm9846
Sim14	1.0438521267146e-07	-2.23064403300043	0.007	0.051	0.0030514929220248	7	Male	Sim1
Zfp385b3	1.0478580024483e-07	-1.3541500751852	0.069	0.158	0.00306320329855713	7	Male	Zfp385b
Cd365	1.06108775923098e-07	-1.74453582430812	0.022	0.081	0.00310187784655993	7	Male	Cd36
Apoa1bp4	1.06885621919226e-07	-1.83246586687183	0.045	0.118	0.00312458738556472	7	Male	Apoa1bp
2210404J11Rik5	1.0892990748582e-07	-1.94231704437177	0.023	0.082	0.00318434798553299	7	Male	2210404J11Rik
Il1rn3	1.09053911796363e-07	-1.26721520071834	0.007	0.051	0.00318797300354308	7	Male	Il1rn
4930401O12Rik5	1.10455851132265e-07	-2.31440937776715	0.009	0.055	0.0032289558961495	7	Male	4930401O12Rik
Stpg24	1.10595325634565e-07	-1.15068042192248	0.098	0.199	0.00323303315427523	7	Male	Stpg2
Glb1l35	1.13126736410563e-07	-1.67971160038674	0.02	0.076	0.00330703388548998	7	Male	Glb1l3
A230046K03Rik5	1.14410597086105e-07	-1.26545985833189	0.053	0.131	0.0033445649846181	7	Male	A230046K03Rik
Gm5147	1.18691248520421e-07	-1.72034325295771	0.022	0.081	0.00346970126799746	7	Male	Gm514
Adrbk15	1.2033008154486e-07	-1.07714921367051	0.089	0.182	0.00351760927380089	7	Male	Adrbk1
D130009I18Rik4	1.20576822786635e-07	-1.18704074166504	0.023	0.082	0.00352482226052169	7	Male	D130009I18Rik
Slc22a274	1.23413993763744e-07	-1.0128740811733	0.097	0.201	0.00360776127969551	7	Male	Slc22a27
A230108P19Rik4	1.23654034808695e-07	-2.18109266043228	0.016	0.07	0.00361477839956258	7	Male	A230108P19Rik
2410076I21Rik5	1.30106757927553e-07	-2.45400793053275	0.036	0.103	0.00380341085449616	7	Male	2410076I21Rik
Ildr25	1.37613161548668e-07	-1.24453105550039	0.02	0.076	0.00402284555155222	7	Male	Ildr2
Gm133154	1.39345363384666e-07	-1.29542873729147	0.037	0.106	0.00407348300782395	7	Male	Gm13315
Qpct5	1.39970805686519e-07	-1.27251603861342	0.06	0.142	0.00409176656263401	7	Male	Qpct
2310050B05Rik4	1.42025275030225e-07	-2.05884510156766	0.017	0.071	0.00415182486495857	7	Male	2310050B05Rik
Gxylt23	1.42977179725671e-07	-2.50849901533561	0.024	0.084	0.00417965189492053	7	Male	Gxylt2
Gbp54	1.44781541688963e-07	-2.20805546519377	0.022	0.079	0.00423239880819345	7	Male	Gbp5
Gstp25	1.48445406861151e-07	-1.63607928220844	0.054	0.133	0.00433950457877203	7	Male	Gstp2
F13a15	1.48901917645585e-07	-2.06067879960206	0.023	0.082	0.00435284975853339	7	Male	F13a1
Gm51424	1.59115600405723e-07	-2.20965713799198	0.008	0.052	0.0046514263466605	7	Male	Gm5142
Pisd-ps15	1.62717088721403e-07	-1.88676388074672	0.043	0.114	0.00475670865459277	7	Male	Pisd-ps1
Adamts193	1.62916308234457e-07	-1.96192298746917	0.04	0.111	0.00476253243861789	7	Male	Adamts19
1500017E21Rik5	1.64176964484531e-07	-4.21225336737751	0.031	0.093	0.00479938520277631	7	Male	1500017E21Rik
Rpl123	1.65207064941038e-07	-1.49409834689195	0.287	0.417	0.00482949812942136	7	Male	Rpl12
Fkbp65	1.66034783531617e-07	-1.51753014890119	0.016	0.068	0.00485369482697975	7	Male	Fkbp6
Sap254	1.68240710875498e-07	-2.4982442910987	0.013	0.062	0.00491818070102343	7	Male	Sap25
C630020P19Rik5	1.69285252633277e-07	-1.20994934312592	0.031	0.095	0.00494871579022859	7	Male	C630020P19Rik
Aoah5	1.8269379371154e-07	-2.38631615337628	0.062	0.144	0.00534068767156944	7	Male	Aoah
Ceacam203	1.82702596123309e-07	-1.06389373875151	0.025	0.085	0.0053409449924727	7	Male	Ceacam20
Nlrp4a5	1.85714876249687e-07	-1.94346338495378	0.016	0.068	0.00542900297740711	7	Male	Nlrp4a
Rtdr15	1.8690546428068e-07	-1.25378969455607	0.034	0.101	0.00546380743731713	7	Male	Rtdr1
Pxt15	1.88418200794737e-07	-1.15394279980471	0.02	0.074	0.00550802926383255	7	Male	Pxt1
9430091E24Rik5	1.90767115447246e-07	-2.1244068349806	0.023	0.081	0.00557669508586933	7	Male	9430091E24Rik
Fam115a5	1.95910988534052e-07	-1.88027134866773	0.037	0.103	0.00572706592781593	7	Male	Fam115a
4930547E14Rik4	2.01636626227982e-07	-2.11508024317133	0.033	0.098	0.00589444349452259	7	Male	4930547E14Rik
Speer8-ps15	2.03228067123634e-07	-2.48784161258304	0.014	0.063	0.0059409660862252	7	Male	Speer8-ps1
8430410A17Rik5	2.04147645652848e-07	-2.01640811280212	0.028	0.088	0.00596784812536971	7	Male	8430410A17Rik
Impg13	2.09354509320216e-07	-2.23135868096431	0.033	0.098	0.00612006037095788	7	Male	Impg1
Snhg75	2.10630542357032e-07	-1.38038253301669	0.022	0.079	0.00615736264472313	7	Male	Snhg7
Gm119444	2.12568409086628e-07	-2.43055485409806	0.014	0.063	0.0062140123028294	7	Male	Gm11944
2810428I15Rik4	2.12705513272784e-07	-1.8571902075369	0.071	0.153	0.0062180202695033	7	Male	2810428I15Rik
Gm132475	2.13319746197436e-07	-2.13246472369401	0.033	0.098	0.00623597614058965	7	Male	Gm13247
Vmn2r1094	2.16066679614209e-07	-1.01202290767788	0.014	0.063	0.00631627724516216	7	Male	Vmn2r109
Tceb14	2.1871565101009e-07	-1.69013202101199	0.053	0.128	0.00639371462597796	7	Male	Tceb1
Mamdc24	2.19548527801152e-07	-1.04994698505923	0.102	0.197	0.00641806211321108	7	Male	Mamdc2
4931429I11Rik5	2.23985819876503e-07	-1.91084455899557	0.009	0.054	0.00654777747244982	7	Male	4931429I11Rik
E130112N10Rik5	2.25426364386552e-07	-2.56606859203866	0.021	0.076	0.00658988891011208	7	Male	E130112N10Rik
Dynlt1a4	2.27049460762974e-07	-2.00216024285362	0.084	0.172	0.00663733688648403	7	Male	Dynlt1a
Gpr1335	2.28713182549696e-07	-1.29083196897601	0.038	0.106	0.00668597246547527	7	Male	Gpr133
Gm157725	2.3092334025637e-07	-1.12570582330842	0.031	0.095	0.00675058200571447	7	Male	Gm15772
Mrgpra2b4	2.32700465869598e-07	-1.08949978252523	0.023	0.081	0.00680253271876597	7	Male	Mrgpra2b
Wapal4	2.40218266974379e-07	-1.9862539020816	0.03	0.092	0.00702230059846201	7	Male	Wapal
Hs6st25	2.42981280251953e-07	-1.45549912016079	0.028	0.088	0.00710307176560534	7	Male	Hs6st2
Mir51255	2.49624846293249e-07	-1.99685581341627	0.032	0.095	0.00729728313169055	7	Male	Mir5125
C4bp-ps14	2.57108914737293e-07	-3.46295910525333	0.006	0.046	0.00751606490451528	7	Male	C4bp-ps1
Asun6	2.63894433353152e-07	-1.56715397944907	0.028	0.088	0.0077144259702127	7	Male	Asun
4632427E13Rik5	2.64005773994556e-07	-3.49073495083438	0.023	0.079	0.00771768079118285	7	Male	4632427E13Rik
A230072C01Rik5	2.67093903130125e-07	-2.2570627037166	0.031	0.093	0.00780795607020294	7	Male	A230072C01Rik
1700049G17Rik4	2.73550285699675e-07	-2.42495744099377	0.031	0.093	0.00799669550185861	7	Male	1700049G17Rik
Trpc54	2.79230207688231e-07	-1.0151566250826	0.069	0.153	0.00816273666135007	7	Male	Trpc5
H2-DMa4	2.80001939949239e-07	-2.01630408926053	0.048	0.12	0.0081852967105361	7	Male	H2-DMa
E130309F12Rik5	2.82977986308889e-07	-1.7393379570144	0.018	0.071	0.00827229547376776	7	Male	E130309F12Rik
Sepp14	2.85016435591168e-07	-1.87846103839453	0.043	0.111	0.0083318854616366	7	Male	Sepp1
Agbl24	2.85760842291946e-07	-1.37181687588318	0.056	0.134	0.00835364670272047	7	Male	Agbl2
Kcnh63	2.85766268867157e-07	-1.42243693440977	0.167	0.278	0.00835380533779359	7	Male	Kcnh6
Ccdc85a5	2.89298578262045e-07	-1.68314509431296	0.087	0.18	0.00845706533833435	7	Male	Ccdc85a
2610034M16Rik4	2.9125221852106e-07	-1.6978617225407	0.023	0.079	0.00851417610402615	7	Male	2610034M16Rik
Cyp2c294	2.96197833337546e-07	-2.8535338252514	0.022	0.077	0.00865875126195647	7	Male	Cyp2c29
Hnrpll4	3.00745641599495e-07	-1.36499558481558	0.043	0.112	0.00879169734087802	7	Male	Hnrpll
Gm145971	3.01897756219093e-07	-2.9734519080578	0.028	0.087	0.00882537710755274	7	Male	Gm14597
Aox3l15	3.03375921436989e-07	-1.19024102104655	0.013	0.06	0.00886858831136749	7	Male	Aox3l1
2700050L05Rik3	3.06090455118132e-07	-1.81772857971001	0.018	0.071	0.00894794227446835	7	Male	2700050L05Rik
Wash4	3.12962330840523e-07	-1.85438363654451	0.013	0.06	0.009148827817461	7	Male	Wash
4930404A10Rik5	3.19313882341174e-07	-2.00027994131819	0.028	0.087	0.00933450272247954	7	Male	4930404A10Rik
4932414N04Rik1	3.27576796413045e-07	-1.22954364340319	0.054	0.13	0.00957605248954253	7	Male	4932414N04Rik
Armcx54	3.27915522706779e-07	-4.43732577207253	0.003	0.039	0.00958595447528728	7	Male	Armcx5
Gpx2-ps13	3.29703115465569e-07	-2.96333609538457	0.003	0.039	0.00963821117440498	7	Male	Gpx2-ps1
Gm207434	3.34974925736687e-07	-4.37769277441638	0.001	0.033	0.00979232200406058	7	Male	Gm20743
Clca43	3.34974925736687e-07	-1.33566941985807	0.001	0.033	0.00979232200406058	7	Male	Clca4
Cmtm14	3.37875860184188e-07	-2.17301203333728	0.013	0.06	0.00987712502076438	7	Male	Cmtm1
Vmn2r165	3.38078076791606e-07	-1.14587660142523	0.026	0.085	0.00988303641884903	7	Male	Vmn2r16
Wdr20a5	3.45142595151488e-07	-2.31936222049931	0.029	0.088	0.0100895534840634	7	Male	Wdr20a
5730507C01Rik5	3.50429833172027e-07	-1.34259030652195	0.037	0.103	0.0102441153131179	7	Male	5730507C01Rik
Ece24	3.58631316352228e-07	-1.50076781058777	0.136	0.237	0.0104838692709247	7	Male	Ece2
Gm47885	3.59008432010412e-07	-1.47447323485087	0.025	0.084	0.0104948934929604	7	Male	Gm4788
2310044G17Rik5	3.65555526371114e-07	-1.60327566179574	0.026	0.085	0.0106862847024068	7	Male	2310044G17Rik
Gm178215	3.68988684203962e-07	-1.05150975728701	0.02	0.073	0.0107866462053344	7	Male	Gm17821
Wdr644	3.72043625865352e-07	-1.89752183230453	0.022	0.077	0.0108759513149218	7	Male	Wdr64
Rusc15	3.74676380517823e-07	-1.26858615572234	0.061	0.139	0.0109529146316775	7	Male	Rusc1
5530601H04Rik5	3.76473714594652e-07	-3.17669928053885	0.02	0.073	0.0110054560987455	7	Male	5530601H04Rik
Fam175b6	3.79895435731886e-07	-2.33599794447988	0.037	0.101	0.0111054832727502	7	Male	Fam175b
Hoxa36	3.80267137956899e-07	-3.20669378159168	0.03	0.09	0.011116349243894	7	Male	Hoxa3
Loh12cr14	3.82499047516432e-07	-1.68152795556949	0.033	0.096	0.0111815946560479	7	Male	Loh12cr1
B230216N24Rik6	3.84015089866641e-07	-2.50657071487186	0.043	0.109	0.0112259131220715	7	Male	B230216N24Rik
Tmem1345	3.87279710880778e-07	-2.07983097282749	0.036	0.1	0.0113213477881778	7	Male	Tmem134
Adam74	3.89934556448081e-07	-1.11536959424714	0.007	0.047	0.0113989568886468	7	Male	Adam7
Gm36045	3.92979443981111e-07	-1.13996800253815	0.049	0.123	0.0114879680858998	7	Male	Gm3604
4930483K19Rik5	4.13330787641534e-07	-1.02753628254268	0.061	0.139	0.012082898915125	7	Male	4930483K19Rik
Sdr39u14	4.16784689864569e-07	-1.30475600635949	0.202	0.318	0.0121838668388109	7	Male	Sdr39u1
Mfsd7c5	4.20230652190806e-07	-2.34598902774326	0.014	0.062	0.0122846026554938	7	Male	Mfsd7c
2310069G16Rik5	4.20230652190806e-07	-3.20973197392822	0.014	0.062	0.0122846026554938	7	Male	2310069G16Rik
Ccdc795	4.23626573927807e-07	-3.65275065094133	0.014	0.062	0.0123838756356316	7	Male	Ccdc79
Rhox2e4	4.23758142075777e-07	-2.5434826416514	0.009	0.052	0.0123877217673012	7	Male	Rhox2e
Ofcc14	4.26856477959555e-07	-1.19947341563688	0.038	0.104	0.0124782954201917	7	Male	Ofcc1
Slc34a24	4.30391924704696e-07	-2.32316178459675	0.017	0.068	0.0125816471348924	7	Male	Slc34a2
Slc5a36	4.32168658006176e-07	-2.21963285025425	0.048	0.117	0.0126335863794945	7	Male	Slc5a3
1700012B15Rik4	4.32652710451025e-07	-1.79688153357875	0.038	0.103	0.0126477366846148	7	Male	1700012B15Rik
Zfp76	4.38833868076435e-07	-1.87663060390065	0.028	0.087	0.0128284304654784	7	Male	Zfp7
Txlnb3	4.39054770626302e-07	-2.65402517322637	0.031	0.092	0.0128348881097187	7	Male	Txlnb
1700048M11Rik5	4.39399190702661e-07	-2.10366888938071	0.011	0.057	0.0128449565418109	7	Male	1700048M11Rik
Umod4	4.51109453913507e-07	-1.04270757400538	0.009	0.052	0.0131872826662536	7	Male	Umod
Chrm44	4.6363864826338e-07	-1.86399643888591	0.038	0.103	0.0135535486046834	7	Male	Chrm4
Suv420h26	4.70885270240639e-07	-1.22912955114494	0.041	0.109	0.0137653891049446	7	Male	Suv420h2
Nyap25	4.94002144871535e-07	-1.40616987833189	0.152	0.269	0.0144411647010296	7	Male	Nyap2
Gm143915	4.95947051300691e-07	-1.67754962444072	0.118	0.207	0.0144980201506731	7	Male	Gm14391
Gm126694	5.0221825074547e-07	-3.22867446139711	0.006	0.044	0.0146813461240423	7	Male	Gm12669
2410137F16Rik4	5.03939084400142e-07	-1.48764678745033	0.037	0.101	0.0147316512542694	7	Male	2410137F16Rik
Agpat64	5.03945080649312e-07	-1.36508867694719	0.034	0.098	0.0147318265426213	7	Male	Agpat6
Timd23	5.14510989889191e-07	-1.44883125598402	0.01	0.054	0.0150406997674307	7	Male	Timd2
4930565D16Rik6	5.19771099619082e-07	-2.02067290270373	0.039	0.104	0.0151944685551646	7	Male	4930565D16Rik
Glt25d25	5.20166271032138e-07	-1.55990339724756	0.031	0.092	0.0152060206010825	7	Male	Glt25d2
4930474H20Rik5	5.21848098676008e-07	-1.3563844421804	0.018	0.07	0.0152551854685958	7	Male	4930474H20Rik
Acacb4	5.29296543505761e-07	-1.31672654952312	0.071	0.156	0.0154729258563039	7	Male	Acacb
Fancd23	5.31769248730659e-07	-1.66864216132184	0.021	0.074	0.0155452104481434	7	Male	Fancd2
Hfm14	5.37338644616387e-07	-1.3629746101831	0.03	0.092	0.0157080205980708	7	Male	Hfm1
Slc19a34	5.48084210510576e-07	-1.35063245995279	0.041	0.109	0.0160221457258557	7	Male	Slc19a3
Bzrap14	5.64349838716875e-07	-1.72134059456728	0.056	0.13	0.0164976388352104	7	Male	Bzrap1
4930447J18Rik5	5.8058205376037e-07	-1.90338277227984	0.008	0.049	0.0169721551775769	7	Male	4930447J18Rik
Myo5b5	5.92796014513878e-07	-1.77138985162204	0.034	0.096	0.0173292058922842	7	Male	Myo5b
Mir11915	5.94659263331207e-07	-1.51511246526393	0.026	0.084	0.0173836742449612	7	Male	Mir1191
Agbl16	6.00311418052021e-07	-1.09404157737428	0.103	0.201	0.0175489036839147	7	Male	Agbl1
Ctnnd14	6.01642711634215e-07	-1.07507094236044	0.278	0.403	0.017587821389203	7	Male	Ctnnd1
Gm207483	6.05317838688456e-07	-2.20096702641621	0.013	0.058	0.0176952563783796	7	Male	Gm20748
Csrp2bp5	6.10869661859924e-07	-2.07224757124863	0.041	0.107	0.0178575528251512	7	Male	Csrp2bp
Ugt1a54	6.1279101690801e-07	-1.97944830241957	0.013	0.058	0.0179137197972719	7	Male	Ugt1a5
Prdx6b5	6.18434651227567e-07	-1.26395278042449	0.038	0.103	0.0180787001593355	7	Male	Prdx6b
Sirpb1a4	6.19093393530796e-07	-1.0073382165626	0.015	0.063	0.0180979571730858	7	Male	Sirpb1a
Gm98554	6.24167769717384e-07	-2.12478712211765	0.013	0.058	0.0182462964121483	7	Male	Gm9855
Mlip4	6.24566182851253e-07	-1.58442440946043	0.046	0.115	0.0182579432232907	7	Male	Mlip
B3gnt26	6.40427809249815e-07	-1.53233108672929	0.044	0.111	0.0187216261477999	7	Male	B3gnt2
Ppap2c4	6.42151090438111e-07	-2.071770116576	0.024	0.079	0.0187720028267773	7	Male	Ppap2c
Gm6084	6.4654012025256e-07	-2.44193103059525	0.023	0.077	0.0189003073353431	7	Male	Gm608
Sbspon5	6.67803387070307e-07	-1.32302281635373	0.025	0.082	0.0195218964142263	7	Male	Sbspon
A830010M20Rik5	6.7073242567624e-07	-2.27103739012311	0.039	0.103	0.0196075209997935	7	Male	A830010M20Rik
Dcdc2c4	6.74825564221028e-07	-1.82312545876623	0.023	0.077	0.0197271757188733	7	Male	Dcdc2c
Rin35	6.81392641748565e-07	-3.15870892253412	0.013	0.058	0.0199191510962358	7	Male	Rin3
Cdh196	6.93388888559576e-07	-1.32178519154261	0.052	0.123	0.0202698373792621	7	Male	Cdh19
Wdr855	6.94030139209996e-07	-1.97394473509285	0.024	0.079	0.0202885830595258	7	Male	Wdr85
Gm30863	7.20115461366146e-07	-1.75518073690651	0.023	0.077	0.0210511352821165	7	Male	Gm3086
Gm126574	7.23078989861412e-07	-1.00444930358547	0.039	0.104	0.0211377681106186	7	Male	Gm12657
Mir143hg4	7.28787532382195e-07	-2.00344099243042	0.024	0.079	0.0213046459341287	7	Male	Mir143hg
Fam221b4	7.33746631521497e-07	-1.33673179313244	0.17	0.284	0.0214496152792679	7	Male	Fam221b
Darc4	7.35751976168469e-07	-2.15896102470444	0.025	0.081	0.0215082375193329	7	Male	Darc
Pick14	7.52677609492951e-07	-1.73139836346579	0.047	0.115	0.0220030245583074	7	Male	Pick1
Gm137524	7.54368643050505e-07	-1.03000159566904	0.02	0.071	0.0220524585422954	7	Male	Gm13752
Gabrg14	7.64882521607548e-07	-1.30106648618419	0.017	0.066	0.0223598107541535	7	Male	Gabrg1
4930405D11Rik3	7.78544318115241e-07	-1.18499818190467	0.052	0.123	0.0227591860514629	7	Male	4930405D11Rik
Grin2a4	7.89011656071669e-07	-1.36595463761835	0.056	0.131	0.0230651777419431	7	Male	Grin2a
Gpr1493	8.03509445945073e-07	-1.49082695766552	0.074	0.155	0.0234889916333123	7	Male	Gpr149
4930564K09Rik5	8.04332964890883e-07	-1.16098211298342	0.011	0.055	0.0235130655626552	7	Male	4930564K09Rik
Zfp6535	8.05097440895163e-07	-1.9818023672554	0.021	0.073	0.0235354134896883	7	Male	Zfp653
Rltpr5	8.15681003519634e-07	-3.06870972024079	0.022	0.074	0.0238448027758895	7	Male	Rltpr
Gm198974	8.24738271104802e-07	-2.71733493391217	0.011	0.055	0.0241095738792067	7	Male	Gm19897
Slc2a4rg-ps4	8.28995718018731e-07	-2.44493796217043	0.025	0.081	0.0242340318248416	7	Male	Slc2a4rg-ps
Gm160234	8.33964401543572e-07	-1.75892222214421	0.033	0.093	0.0243792813503232	7	Male	Gm16023
Ccdc414	8.35356459592151e-07	-1.13081109289117	0.036	0.098	0.0244199753832573	7	Male	Ccdc41
Dus2l5	8.43763769561133e-07	-1.85599956865859	0.028	0.085	0.0246657462755806	7	Male	Dus2l
2900092D14Rik3	8.43880421640845e-07	-2.24469439875236	0.011	0.055	0.0246691563658268	7	Male	2900092D14Rik
Gc2	8.44438783275748e-07	-2.39988195886746	0.009	0.051	0.0246854789515	7	Male	Gc
Gm157875	8.45598884015653e-07	-1.86451573668016	0.014	0.06	0.0247193921764296	7	Male	Gm15787
Hmgb1-rs174	8.56338966594342e-07	-1.17444745027515	0.031	0.09	0.0250333570104524	7	Male	Hmgb1-rs17
E430025E21Rik5	8.64356725806626e-07	-2.19805268269222	0.053	0.123	0.0252677401655051	7	Male	E430025E21Rik
Cox7b24	8.9427369687105e-07	-2.08763382662379	0.009	0.051	0.0261423029806314	7	Male	Cox7b2
Gm134464	8.9933065897044e-07	-2.55355685795735	0.017	0.066	0.0262901331536829	7	Male	Gm13446
4933401P06Rik5	9.04176667958484e-07	-2.31238168725366	0.009	0.051	0.0264317965344304	7	Male	4933401P06Rik
Nlrp4e5	9.07157358033843e-07	-1.24219532956521	0.056	0.128	0.0265189310474033	7	Male	Nlrp4e
Mrgpra2a4	9.07675915415691e-07	-2.82402807206889	0.011	0.055	0.0265340900353469	7	Male	Mrgpra2a
Vmn2r185	9.13872938200236e-07	-1.41116585937639	0.015	0.062	0.0267152476024075	7	Male	Vmn2r18
Taf95	9.19346491739852e-07	-1.36686200348461	0.031	0.09	0.0268752559930311	7	Male	Taf9
Myot4	9.20488688050775e-07	-1.02753151860462	0.006	0.043	0.0269086458177883	7	Male	Myot
Coasy4	9.36874945843283e-07	-2.21367796654886	0.022	0.074	0.0273876652918367	7	Male	Coasy
Sys14	9.64775382653284e-07	-2.22033923167686	0.022	0.074	0.0282032787611034	7	Male	Sys1
Sult2a45	9.86648843478557e-07	-1.24340325185124	0.022	0.074	0.0288427056414087	7	Male	Sult2a4
Gm154554	1.03183665922288e-06	-1.45018198835301	0.022	0.074	0.0301636810590624	7	Male	Gm15455
Ifltd13	1.03327987786537e-06	-1.96108799397051	0.023	0.076	0.0302058706696383	7	Male	Ifltd1
4930480K15Rik5	1.05477376713444e-06	-3.35925153558832	0.013	0.057	0.030834201534641	7	Male	4930480K15Rik
Prosc4	1.05670651881519e-06	-2.30405044157393	0.049	0.117	0.0308907016645244	7	Male	Prosc
Epb4.1l4b4	1.06428046924447e-06	-1.32557448362075	0.022	0.074	0.0311121109574237	7	Male	Epb4.1l4b
Narg25	1.08386519235812e-06	-1.45512993271836	0.028	0.084	0.0316846311682049	7	Male	Narg2
B930018H19Rik5	1.08695033515908e-06	-1.21380882753484	0.034	0.095	0.0317748191477054	7	Male	B930018H19Rik
Mal22	1.10129986737941e-06	-1.7706772343065	0.028	0.084	0.0321942990231024	7	Male	Mal2
Gm8724	1.10148049445888e-06	-1.4584700498087	0.022	0.074	0.0321995792945165	7	Male	Gm872
Zfp9712	1.1083751799126e-06	-1.31672598124867	0.055	0.128	0.0324011316343851	7	Male	Zfp97
Pydc34	1.11076999155617e-06	-1.27183852070046	0.018	0.068	0.0324711391631614	7	Male	Pydc3
Asz15	1.12074490568857e-06	-2.41078636584787	0.02	0.07	0.0327627358279939	7	Male	Asz1
Trim554	1.1207476289374e-06	-2.86663293958948	0.013	0.057	0.032762815436727	7	Male	Trim55
Gm170665	1.16967382207857e-06	-2.8506369616894	0.031	0.088	0.0341930748408229	7	Male	Gm17066
Gnb1l5	1.17588382014495e-06	-1.2658775487747	0.21	0.338	0.0343746117142972	7	Male	Gnb1l
Adnp5	1.17877083211375e-06	-1.44689285005369	0.044	0.109	0.0344590077351812	7	Male	Adnp
Hsf2bp4	1.19672028563832e-06	-1.11759505509759	0.034	0.095	0.034983724110065	7	Male	Hsf2bp
Gm106534	1.19790312945638e-06	-2.20390282581381	0.013	0.057	0.0350183021833982	7	Male	Gm10653
U2af1l44	1.21006869656324e-06	-1.76217203594825	0.037	0.098	0.0353739382066332	7	Male	U2af1l4
Pet1125	1.22492210206089e-06	-1.2409152845259	0.022	0.074	0.035808147809546	7	Male	Pet112
D10Wsu52e4	1.23772226234606e-06	-1.27449601829198	0.031	0.09	0.0361823348951625	7	Male	D10Wsu52e
Gm59164	1.24249203709987e-06	-1.44618037796556	0.02	0.07	0.0363217697205406	7	Male	Gm5916
Wdr675	1.27522487475231e-06	-1.85340762339747	0.016	0.063	0.0372786487636343	7	Male	Wdr67
Gm123605	1.3504280937416e-06	-1.23501900069969	0.037	0.098	0.0394770644643482	7	Male	Gm12360
Ppapdc1b4	1.35363548725018e-06	-1.90155298745873	0.025	0.079	0.0395708261987846	7	Male	Ppapdc1b
Bloc1s2a4	1.35517225530502e-06	-2.05372085110096	0.02	0.07	0.0396157505393317	7	Male	Bloc1s2a
D330041H03Rik4	1.38178608547667e-06	-2.85168297789434	0.02	0.07	0.0403937526367394	7	Male	D330041H03Rik
A230056P14Rik5	1.3819743555592e-06	-2.87030892464303	0.021	0.071	0.040399256336062	7	Male	A230056P14Rik
Lrrc344	1.38926944632499e-06	-4.43566415545307	0.014	0.058	0.0406125137244185	7	Male	Lrrc34
Cd200r35	1.48077171156331e-06	-3.07995753045949	0.002	0.033	0.0432873994441304	7	Male	Cd200r3
Ucp25	1.48624528538638e-06	-1.0722710332651	0.238	0.363	0.0434474084276999	7	Male	Ucp2
Ahcy2	1.49218762042155e-06	-1.74290397019936	0.03	0.087	0.0436211207077831	7	Male	Ahcy
Dpep13	1.51358494919605e-06	-4.07968569813171	0.007	0.044	0.0442466288198482	7	Male	Dpep1
Smpdl3a	1.53385420563735e-06	-1.06233589242155	0.079	0.163	0.0448391599933967	7	Male	Smpdl3a
Slc4a95	1.53495867508301e-06	-2.67048652989686	0.007	0.044	0.0448714469487015	7	Male	Slc4a9
2610002J02Rik4	1.5362854417196e-06	-2.32030957265508	0.017	0.065	0.044910232317789	7	Male	2610002J02Rik
1110001A16Rik4	1.56868327603748e-06	-1.61696165711055	0.014	0.058	0.0458573182084035	7	Male	1110001A16Rik
2810403D21Rik5	1.60111745072771e-06	-4.32804909551835	0.018	0.066	0.0468054664371232	7	Male	2810403D21Rik
Tctn26	1.61040484381066e-06	-2.86059299248616	0.028	0.082	0.0470769647991172	7	Male	Tctn2
Gpr754	1.62167841841155e-06	-1.8166148067908	0.038	0.1	0.0474065252054248	7	Male	Gpr75
Repin15	1.62635055458195e-06	-2.71668345126507	0.022	0.073	0.0475431057620941	7	Male	Repin1
Gvin15	1.6376668081088e-06	-1.08861188690546	0.032	0.09	0.0478739138014445	7	Male	Gvin1
C030039L03Rik4	1.64080559535693e-06	-2.47805443487041	0.026	0.081	0.0479656699690692	7	Male	C030039L03Rik
Tmc25	1.65085101777842e-06	-1.83560069134911	0.018	0.066	0.0482593278027166	7	Male	Tmc2
Gltscr15	1.67837890023176e-06	-3.11949688457965	0.024	0.076	0.049064050390475	7	Male	Gltscr1
Uty8	1.08905450596006e-106	-6.24128695547712	0.067	0.755	3.18363303727305e-102	15	Male	Uty
Eif2s3y8	2.76141640442068e-87	-6.92570637237694	0.014	0.612	8.07244857504298e-83	15	Male	Eif2s3y
Kdm5d8	1.64860337222557e-54	-7.74340380894398	0.014	0.422	4.81936223802702e-50	15	Male	Kdm5d
Ddx3y8	2.07507761305625e-52	-4.34661813450009	0.063	0.494	6.06607438624734e-48	15	Male	Ddx3y
Gm158008	6.91894236243254e-17	-1.61637281413056	0.15	0.386	2.02261442080991e-12	15	Male	Gm15800
Klk1b228	1.50205358146808e-16	-3.96334706802653	0.012	0.158	4.39095323470564e-12	15	Male	Klk1b22
Ccdc647	1.29758481885751e-14	-1.7245084601562	0.143	0.357	3.79322970096615e-10	15	Male	Ccdc64
Fam178a8	2.16635613833536e-14	-1.6438672988369	0.121	0.326	6.33290889919575e-10	15	Male	Fam178a
Mllt46	3.35879322070486e-14	-1.62865120804108	0.139	0.353	9.81876022208652e-10	15	Male	Mllt4
Gucy1a36	3.70802315524118e-14	-1.6855934640146	0.103	0.302	1.08396640897165e-09	15	Male	Gucy1a3
Smek27	8.86179598644102e-14	-1.62344377761066	0.081	0.264	2.5905688207163e-09	15	Male	Smek2
6330403A02Rik6	1.85178141669914e-13	-1.35636609708619	0.149	0.36	5.41331261543659e-09	15	Male	6330403A02Rik
Car110	9.44181683531377e-13	-2.12382571448944	0.194	0.386	2.76012631546727e-08	15	Male	Car1
Rfwd26	2.00586434351038e-12	-1.6393994954104	0.125	0.309	5.86374323538391e-08	15	Male	Rfwd2
Whsc16	2.23504080331963e-12	-1.58106053091177	0.129	0.319	6.53369478034427e-08	15	Male	Whsc1
Hdgfrp37	2.39272943468566e-12	-1.4310456351729	0.121	0.312	6.99466595641659e-08	15	Male	Hdgfrp3
Lnp7	5.53505554850371e-12	-1.807516174993	0.093	0.264	1.61806278849409e-07	15	Male	Lnp
Scn2a15	5.5683836864441e-12	-1.2159535861114	0.135	0.321	1.6278056030582e-07	15	Male	Scn2a1
Large9	7.74257715575562e-12	-1.03682281349545	0.158	0.365	2.26338757994204e-07	15	Male	Large
Guca2a7	1.58888453792122e-11	-2.14370779978978	0.071	0.223	4.64478616970511e-07	15	Male	Guca2a
Gm210928	1.7412294887809e-11	-2.09950272568595	0.071	0.221	5.09013616455321e-07	15	Male	Gm21092
Cnksr26	2.27047143818645e-11	-1.47749512153379	0.099	0.269	6.63726915525044e-07	15	Male	Cnksr2
Bre6	3.71535139102002e-11	-1.32507286665289	0.131	0.309	1.08610867213688e-06	15	Male	Bre
Lace16	4.00123961734184e-11	-1.53106279785968	0.113	0.283	1.16968237733754e-06	15	Male	Lace1
Zswim67	8.34874090499705e-11	-1.9218181031006	0.087	0.242	2.44058742875779e-06	15	Male	Zswim6
Cyp2c556	9.48567856260701e-11	-2.03235982139838	0.182	0.36	2.77294841420691e-06	15	Male	Cyp2c55
Fam179b7	9.8149335334126e-11	-1.36749163848822	0.073	0.223	2.86919951982251e-06	15	Male	Fam179b
mt-Nd46	9.89649175788663e-11	-1.16718030078697	0.061	0.206	2.893041435583e-06	15	Male	mt-Nd4
Fam63b6	1.33464694154588e-10	-1.71655648511191	0.095	0.252	3.90157340422106e-06	15	Male	Fam63b
1810065E05Rik6	1.7409236745988e-10	-2.74940162620813	0.055	0.187	5.08924217795466e-06	15	Male	1810065E05Rik
Gm207367	1.86693448449513e-10	-5.39505952901345	0.042	0.161	5.45760957852463e-06	15	Male	Gm20736
A830080D01Rik6	2.01086112672339e-10	-1.35120172795277	0.083	0.235	5.87835033175049e-06	15	Male	A830080D01Rik
Gucy1b37	2.65234470920792e-10	-2.03056296311711	0.109	0.269	7.75359928842751e-06	15	Male	Gucy1b3
mt-Cytb5	3.92353040808443e-10	-1.37393371021936	0.059	0.197	1.14696564419532e-05	15	Male	mt-Cytb
Tssc16	4.1190806694364e-10	-1.47315116255196	0.097	0.249	1.20413085209634e-05	15	Male	Tssc1
Tmlhe6	4.8744554857976e-10	-1.95442641462627	0.087	0.233	1.42494957216321e-05	15	Male	Tmlhe
Gbas7	6.09963972898309e-10	-1.22430876542726	0.109	0.271	1.78310768197363e-05	15	Male	Gbas
Slc15a28	6.18585085261509e-10	-1.11266307286764	0.58	0.693	1.80830977974497e-05	15	Male	Slc15a2
Gm208166	8.70809686558192e-10	-5.41946782577244	0.053	0.17	2.54563795671556e-05	15	Male	Gm20816
Pcnxl25	1.16278141822192e-09	-1.19126641640312	0.093	0.245	3.39915891988815e-05	15	Male	Pcnxl2
Erbb2ip7	1.17008902963732e-09	-1.48486531757574	0.123	0.283	3.42052126033879e-05	15	Male	Erbb2ip
Ceacam17	1.30357097645856e-09	-1.92981827109139	0.065	0.197	3.81072903548131e-05	15	Male	Ceacam1
A330023F24Rik8	1.60138003652763e-09	-1.81664231375895	0.093	0.235	4.68131426078123e-05	15	Male	A330023F24Rik
Gucy2c5	1.64380789999428e-09	-1.50377080799783	0.059	0.187	4.80534363405326e-05	15	Male	Gucy2c
A230046K03Rik6	1.89766395211194e-09	-1.53125869667468	0.081	0.221	5.54744103120882e-05	15	Male	A230046K03Rik
Gm208676	2.9568495575169e-09	-5.24513167477448	0.053	0.165	8.64375831148916e-05	15	Male	Gm20867
Lrrc16a8	3.025167642025e-09	-1.12773640128725	0.117	0.269	8.84347256793167e-05	15	Male	Lrrc16a
Gm208236	3.12306881480949e-09	-5.21497516832833	0.055	0.168	9.12966706633258e-05	15	Male	Gm20823
mt-Nd15	4.7209686999935e-09	-1.30237851407231	0.065	0.194	0.00013800807800691	15	Male	mt-Nd1
Gltscr1l7	5.07195994871354e-09	-1.27012467047712	0.083	0.221	0.000148268605180743	15	Male	Gltscr1l
Hiat16	5.71164267470437e-09	-1.68076314857621	0.059	0.182	0.000166968450309633	15	Male	Hiat1
Gm207386	5.74433405015305e-09	-5.69273841381231	0.055	0.165	0.000167924117288124	15	Male	Gm20738
Vprbp6	6.16087963655436e-09	-1.15229705968036	0.089	0.225	0.000180100994415394	15	Male	Vprbp
Esrp14	6.27282936262802e-09	-3.36843229506492	0.008	0.086	0.000183373620757705	15	Male	Esrp1
Hmgcs27	1.01946750155982e-08	-2.14493245755507	0.055	0.17	0.000298020934730982	15	Male	Hmgcs2
1110037F02Rik6	1.14959111447446e-08	-1.69427923422993	0.097	0.235	0.00033605997049432	15	Male	1110037F02Rik
Fam177a4	1.28481731517608e-08	-2.41992954129783	0.046	0.153	0.000375590645745424	15	Male	Fam177a
Erdr17	1.32083012455189e-08	-1.10544153921595	0.137	0.295	0.000386118270310253	15	Male	Erdr1
Inadl6	1.37196031623612e-08	-1.42480941415133	0.077	0.206	0.000401065159245306	15	Male	Inadl
Ifitm26	1.38506554575167e-08	-1.72079193289042	0.147	0.305	0.000404896210989585	15	Male	Ifitm2
Lipo15	1.56389458908877e-08	-2.47277768833476	0.055	0.17	0.000457173305228319	15	Male	Lipo1
D15Ertd621e5	1.67910565012647e-08	-1.73406120738736	0.061	0.18	0.000490852954701471	15	Male	D15Ertd621e
Klk1b216	2.48492061549642e-08	-1.42252403475172	0	0.06	0.000726416843528068	15	Male	Klk1b21
Shfm16	2.92300815004034e-08	-2.13973562581577	0.075	0.199	0.000854482972501294	15	Male	Shfm1
Myo3a3	3.64932600545779e-08	-1.17342417561733	0.152	0.307	0.00106680747117548	15	Male	Myo3a
Muc26	3.66530624105513e-08	-2.30026538469456	0.17	0.309	0.00107147897344765	15	Male	Muc2
Fam134c7	4.40689598669966e-08	-1.13600746379806	0.063	0.18	0.00128826790379191	15	Male	Fam134c
Ctage56	4.69294295297944e-08	-1.23445578963198	0.093	0.228	0.00137188801344448	15	Male	Ctage5
Lgals44	5.87151131701444e-08	-1.36484784568969	0.135	0.276	0.00171641890330283	15	Male	Lgals4
Lrrc16b6	6.1844088919609e-08	-1.67505741311382	0.097	0.228	0.00180788825138693	15	Male	Lrrc16b
Shroom26	6.51009502438317e-08	-1.92683280832531	0.095	0.223	0.00190309607847793	15	Male	Shroom2
mt-Co15	7.32440752119356e-08	-1.19002811810166	0.063	0.18	0.00214114405067051	15	Male	mt-Co1
Dmbt16	8.76586669173916e-08	-2.07780589886158	0.067	0.177	0.00256252580999611	15	Male	Dmbt1
mt-Co34	8.99462312613569e-08	-1.05791278102416	0.061	0.175	0.00262939817846325	15	Male	mt-Co3
4930565D16Rik7	9.13453761855662e-08	-2.30504374034284	0.042	0.139	0.00267029938203266	15	Male	4930565D16Rik
Phf165	9.22504453764667e-08	-2.56898150318015	0.026	0.113	0.00269675726969025	15	Male	Phf16
Gm296508	9.25263908826485e-08	-4.23652174297011	0	0.055	0.00270482398467246	15	Male	Gm29650
Tmem1806	1.1733545582611e-07	-1.92826842062235	0.048	0.151	0.00343006738016468	15	Male	Tmem180
Carkd7	1.77069380960542e-07	-1.23596606174431	0.053	0.158	0.00517626921361953	15	Male	Carkd
Zfp804b6	2.2706930668098e-07	-1.42172262414273	0.242	0.391	0.00663791704220509	15	Male	Zfp804b
Gm101257	2.29609189288364e-07	-1.17746598440651	0.085	0.206	0.00671216543046675	15	Male	Gm10125
Mecom5	2.77942145220118e-07	-1.42325485922311	0.065	0.173	0.0081250827312197	15	Male	Mecom
Sqrdl6	2.81053274240173e-07	-2.4308011253711	0.071	0.18	0.00821603036586297	15	Male	Sqrdl
Fam73a7	2.94687069658543e-07	-1.59103841404461	0.105	0.228	0.00861458710732817	15	Male	Fam73a
Gabra53	3.26186002780148e-07	-2.51882072235771	0.036	0.125	0.00953539541927208	15	Male	Gabra5
Gm120705	3.31430624110359e-07	-2.01663079906731	0.061	0.163	0.00968871143461813	15	Male	Gm12070
4921515E04Rik6	3.32487625645424e-07	-2.08977969142444	0.065	0.173	0.00971961076049269	15	Male	4921515E04Rik
Gm208717	3.43780240760623e-07	-2.73136007970881	0	0.05	0.0100497277781553	15	Male	Gm20871
4930512B01Rik6	3.45713413960501e-07	-1.54904809200962	0.067	0.175	0.0101062402303073	15	Male	4930512B01Rik
Cntnap5c4	3.87879671998339e-07	-1.1743004866361	0.158	0.302	0.0113388864515274	15	Male	Cntnap5c
1700007B14Rik6	4.28411154847167e-07	-2.1366895338864	0.087	0.201	0.0125237432896472	15	Male	1700007B14Rik
Gltscr16	4.33520108275148e-07	-2.53752036247433	0.055	0.156	0.0126730933252074	15	Male	Gltscr1
Fut23	4.5196857659361e-07	-4.30261316028675	0.002	0.055	0.013212397399561	15	Male	Fut2
Prdx6b6	4.85817221549293e-07	-1.76140621399388	0.012	0.079	0.0142018948375505	15	Male	Prdx6b
Ufd1l6	5.42085173963789e-07	-1.7079579738312	0.083	0.194	0.0158467758904835	15	Male	Ufd1l
Smek15	5.46599447571191e-07	-1.4097030617737	0.089	0.204	0.0159787416508486	15	Male	Smek1
Prmt105	5.9449322942017e-07	-1.4759661452044	0.04	0.129	0.0173788205756398	15	Male	Prmt10
Sep156	6.30046171720724e-07	-1.66356737493436	0.083	0.194	0.0184181397379119	15	Male	Sep15
Reg3g4	6.62251668210349e-07	-5.63988290306485	0	0.048	0.0193596030167931	15	Male	Reg3g
Frk6	6.93156720867742e-07	-2.00219170015354	0.083	0.194	0.0202630504211267	15	Male	Frk
Dpcd3	7.22240245722081e-07	-2.07820909183558	0.028	0.108	0.0211132491031936	15	Male	Dpcd
Sepp15	7.62754509564477e-07	-1.58875671879877	0.046	0.137	0.0222976025780984	15	Male	Sepp1
mt-Nd65	7.92813583423728e-07	-2.39882726216584	0.028	0.108	0.0231763194842258	15	Male	mt-Nd6
Acss36	8.4259197439354e-07	-1.39449109963392	0.061	0.163	0.0246314911874464	15	Male	Acss3
Gm172965	9.38744428106408e-07	-1.85242030513433	0.034	0.118	0.0274423158668346	15	Male	Gm17296
Raver15	9.49793338900896e-07	-1.43488301578482	0.067	0.17	0.0277653086760899	15	Male	Raver1
Spire27	1.01775794021326e-06	-1.96474592907496	0.046	0.137	0.0297521178662543	15	Male	Spire2
Hiatl15	1.02530256997274e-06	-1.87653353209661	0.069	0.17	0.0299726700280132	15	Male	Hiatl1
Rnf1707	1.0299252617377e-06	-1.02621707335847	0.063	0.165	0.0301078051763783	15	Male	Rnf170
Gm106496	1.03843477438879e-06	-2.54356406055532	0.05	0.144	0.0303565637597074	15	Male	Gm10649
D930015E06Rik6	1.23555723176587e-06	-1.80685798947339	0.038	0.122	0.0361190445562115	15	Male	D930015E06Rik
Lypd86	1.24651176893145e-06	-1.12445184966615	0.127	0.247	0.0364392785411731	15	Male	Lypd8
Suv420h15	1.26064373997855e-06	-1.21063020521089	0.109	0.228	0.036852398450793	15	Male	Suv420h1
Lrrc336	1.29924415716835e-06	-2.7032301098834	0.048	0.137	0.0379808044465025	15	Male	Lrrc33
Churc16	1.38471477813629e-06	-3.62103603926969	0.024	0.098	0.0404793671092582	15	Male	Churc1
Hoxa37	1.41056937588726e-06	-2.01506218990202	0.065	0.163	0.0412351745653123	15	Male	Hoxa3
Obfc17	1.44880842803555e-06	-2.15223874181671	0.042	0.127	0.0423530167767632	15	Male	Obfc1
Tmem353	1.50670764202812e-06	-2.70425262172922	0.012	0.074	0.0440455844994079	15	Male	Tmem35
Fert26	1.62966244822036e-06	-1.84893010060264	0.071	0.17	0.0476399223488258	15	Male	Fert2
E430025E21Rik6	1.69776655613921e-06	-1.5665867252917	0.071	0.173	0.0496308097356176	15	Male	E430025E21Rik
Utp11l6	1.70071448628595e-06	-2.29069829124643	0.089	0.194	0.0497169865775972	15	Male	Utp11l
Uty9	1.01257648579807e-296	-4.69668832407709	0.066	0.765	2.96006484093351e-292	1	Male	Uty
Eif2s3y9	5.1574416540197e-248	-6.02792910726789	0.01	0.606	1.50767491871958e-243	1	Male	Eif2s3y
Kdm5d9	4.11842380630437e-142	-5.05707341787064	0.018	0.408	1.20393883129696e-137	1	Male	Kdm5d
Ddx3y9	6.28028348552328e-138	-4.40021349420565	0.045	0.447	1.83591527132302e-133	1	Male	Ddx3y
Epha51	3.7377492498861e-37	-1.01379629151682	0.627	0.762	1.0926562382192e-32	1	Male	Epha5
Slc15a29	1.33371488940005e-36	-1.33497867893679	0.464	0.671	3.89884873618317e-32	1	Male	Slc15a2
Edil36	3.37520081469188e-36	-1.08360857700709	0.38	0.606	9.86672454158878e-32	1	Male	Edil3
Kctd84	2.48117922427859e-31	-1.15090437573092	0.44	0.619	7.2532312263336e-27	1	Male	Kctd8
Cntnap5b6	5.23505901677846e-30	-1.12106947999065	0.275	0.483	1.53036480237485e-25	1	Male	Cntnap5b
Ksr28	3.84896423401778e-25	-1.2011731881968	0.174	0.354	1.12516771453042e-20	1	Male	Ksr2
Alcam3	6.16072074240901e-25	-1.16302703847889	0.413	0.583	1.80096349462843e-20	1	Male	Alcam
Kcnj34	1.98467142407884e-24	-1.10132255533693	0.312	0.496	5.80178997400969e-20	1	Male	Kcnj3
Gucy1a37	2.57395538499716e-24	-1.48372914906405	0.115	0.269	7.52444377696219e-20	1	Male	Gucy1a3
Fam178a9	4.1128983704908e-22	-1.25256228421542	0.102	0.247	1.20232358064558e-17	1	Male	Fam178a
Sept28	1.22587309796129e-20	-1.57886200677935	0.083	0.21	3.58359482727024e-16	1	Male	Sept2
Klk1b229	5.83571836300753e-20	-2.0146948518649	0.028	0.119	1.70595554905799e-15	1	Male	Klk1b22
A330023F24Rik9	9.03048859067203e-20	-1.61316221502452	0.065	0.18	2.63988272971116e-15	1	Male	A330023F24Rik
Nxph15	4.73929153178506e-19	-1.01196650515919	0.209	0.361	1.38543709348673e-14	1	Male	Nxph1
Ccdc648	1.77430151469632e-17	-1.31794865676058	0.095	0.217	5.18681561791176e-13	1	Male	Ccdc64
Gm158009	2.28908230062611e-17	-1.03171469505766	0.118	0.249	6.6916742894203e-13	1	Male	Gm15800
Gbas8	3.93738437462303e-17	-1.39377413773457	0.089	0.204	1.15101557423355e-12	1	Male	Gbas
Mllt47	6.27033110462785e-17	-1.17113805919426	0.107	0.231	1.83300589181586e-12	1	Male	Mllt4
Tac14	1.1060019765983e-16	-1.03799020691344	0.83	0.895	3.23317557818981e-12	1	Male	Tac1
Cntn54	1.15969311270917e-16	-1.42003492718336	0.617	0.72	3.39013087638271e-12	1	Male	Cntn5
Fam63b7	1.25962403379332e-16	-1.63959982852342	0.086	0.198	3.682258937988e-12	1	Male	Fam63b
Gm207368	3.2758273842873e-16	-5.89526245969822	0.03	0.106	9.57622619248705e-12	1	Male	Gm20736
B230216N24Rik8	3.3030083215891e-16	-2.74835122954665	0.041	0.126	9.65568422650141e-12	1	Male	B230216N24Rik
Whsc17	8.233563354914e-16	-1.24807348826469	0.12	0.24	2.40691757554201e-11	1	Male	Whsc1
4932441J04Rik8	1.01648299326696e-15	-2.19651044947023	0.058	0.151	2.97148473421731e-11	1	Male	4932441J04Rik
Prnp7	1.30286003797031e-15	-1.34939584222509	0.076	0.18	3.8086507489986e-11	1	Male	Prnp
Cadps27	2.90690527916357e-15	-1.12198772307766	0.2	0.341	8.49775620257887e-11	1	Male	Cadps2
Cyp2c557	3.19047019150942e-15	-1.85523193851771	0.104	0.215	9.32670151083948e-11	1	Male	Cyp2c55
Bre7	5.86184305894123e-15	-1.2161998774757	0.093	0.202	1.71359258142029e-10	1	Male	Bre
Tssc17	8.51649773653308e-15	-1.62151329815227	0.068	0.163	2.48962778332072e-10	1	Male	Tssc1
Gda5	1.117907496231e-14	-1.20622732215127	0.102	0.211	3.26797898373209e-10	1	Male	Gda
Gm208677	1.34339093309341e-14	-6.35701847792737	0.034	0.106	3.92713471471198e-10	1	Male	Gm20867
Gm208167	1.36909020488151e-14	-6.26833066890424	0.034	0.106	4.00226139593013e-10	1	Male	Gm20816
Gm207387	1.4078468060053e-14	-6.29610458473658	0.034	0.106	4.1155585679953e-10	1	Male	Gm20738
Ube2b7	1.48233162493916e-14	-2.52774858513469	0.047	0.129	4.33330003918466e-10	1	Male	Ube2b
Vav35	1.97260853386524e-14	-1.08142767292564	0.085	0.188	5.76652652704825e-10	1	Male	Vav3
Gm208237	2.50101386973555e-14	-6.1287392073027	0.034	0.106	7.31121384539792e-10	1	Male	Gm20823
Rfwd27	2.83269831309558e-14	-1.26007406482434	0.101	0.207	8.2808269786723e-10	1	Male	Rfwd2
Hdgfrp38	3.39499965739325e-14	-1.31122499145354	0.101	0.207	9.92460249845769e-10	1	Male	Hdgfrp3
Pde2a7	3.53752210548475e-14	-1.42793872404591	0.064	0.156	1.03412383709636e-09	1	Male	Pde2a
Gucy1b38	3.88472208778786e-14	-1.34106323307521	0.101	0.208	1.13562080792303e-09	1	Male	Gucy1b3
Tmlhe7	4.0422291620645e-14	-1.50130850323394	0.067	0.159	1.18166485094632e-09	1	Male	Tmlhe
Fam73a8	4.21098122694344e-14	-1.40297081121287	0.062	0.152	1.23099614207238e-09	1	Male	Fam73a
Sgcz5	4.88472550792697e-14	-1.17103989060094	0.42	0.563	1.42795180773229e-09	1	Male	Sgcz
Lace17	9.49599510571157e-14	-1.11024760541765	0.085	0.183	2.77596424925266e-09	1	Male	Lace1
Gm296509	1.02224429149467e-13	-4.74428401845678	0.001	0.038	2.98832673732638e-09	1	Male	Gm29650
Fam179b8	1.17937125436493e-13	-1.10866502220017	0.089	0.191	3.447655987885e-09	1	Male	Fam179b
Fam129a6	1.46779294976457e-13	-1.11988725322347	0.087	0.188	4.29079913004678e-09	1	Male	Fam129a
3110056K07Rik8	1.60275967745031e-13	-1.93911249385828	0.065	0.154	4.68534736509049e-09	1	Male	3110056K07Rik
Myadm7	2.2045301606377e-13	-2.10832828183056	0.036	0.108	6.44450301859219e-09	1	Male	Myadm
Smek28	2.26103256347167e-13	-1.55421153946183	0.07	0.162	6.60967649279675e-09	1	Male	Smek2
Lnp8	2.6976929271002e-13	-1.22209903741061	0.088	0.186	7.886165733792e-09	1	Male	Lnp
Ptpro5	5.43569887473383e-13	-1.03212305852675	0.129	0.239	1.58901785205094e-08	1	Male	Ptpro
Cntnap5c5	5.72753123768386e-13	-1.17462187067485	0.145	0.26	1.67432920671212e-08	1	Male	Cntnap5c
A230046K03Rik7	7.52409060124966e-13	-1.43534560332792	0.061	0.145	2.19951740546331e-08	1	Male	A230046K03Rik
Oxsr18	8.00273822576996e-13	-1.67264713603226	0.062	0.145	2.33944046553933e-08	1	Male	Oxsr1
Gm208718	9.54907380536462e-13	-4.54802715918365	0.003	0.041	2.79148074552224e-08	1	Male	Gm20871
C230004F18Rik8	1.04029243717795e-12	-1.24793437162862	0.06	0.144	3.04108688160231e-08	1	Male	C230004F18Rik
Ate18	1.09704370926469e-12	-1.25835498079236	0.076	0.165	3.20698787529346e-08	1	Male	Ate1
Hiatl16	1.1976144082493e-12	-1.3162135710547	0.047	0.124	3.50098619963518e-08	1	Male	Hiatl1
Ccdc109b8	1.21777385834045e-12	-1.72977661871861	0.053	0.131	3.55991832008665e-08	1	Male	Ccdc109b
Gm210929	1.2638255475388e-12	-1.2512118998923	0.076	0.165	3.69454122312016e-08	1	Male	Gm21092
Banp7	1.36880585061718e-12	-1.41401592057539	0.063	0.146	4.00143014310919e-08	1	Male	Banp
Garem10	2.20593903941618e-12	-1.71489830431181	0.057	0.138	6.44862159392532e-08	1	Male	Garem
Lpin28	2.28006238979457e-12	-1.48216979458334	0.043	0.117	6.66530638408648e-08	1	Male	Lpin2
Chkb8	3.174963405854e-12	-1.79397270627138	0.064	0.146	9.28137052433299e-08	1	Male	Chkb
A730017L22Rik7	3.21769059267447e-12	-1.42983119394722	0.053	0.13	9.40627490956528e-08	1	Male	A730017L22Rik
Pcdh171	3.25827965258494e-12	-1.13634631116972	0.135	0.242	9.52492890840155e-08	1	Male	Pcdh17
6430548M08Rik7	3.41552814049235e-12	-1.89088812313074	0.047	0.121	9.98461341310129e-08	1	Male	6430548M08Rik
2410018L13Rik7	3.62877215558252e-12	-1.36072567860401	0.064	0.145	1.06079896424144e-07	1	Male	2410018L13Rik
Gltscr1l8	3.71499616033055e-12	-1.18917663346051	0.08	0.17	1.08600482754943e-07	1	Male	Gltscr1l
Eftud16	4.35643889289111e-12	-1.13167810617197	0.055	0.134	1.27351778155886e-07	1	Male	Eftud1
Fam188a7	5.03601351131436e-12	-1.21092952275794	0.064	0.146	1.47217782976253e-07	1	Male	Fam188a
Ept17	5.97657320824244e-12	-1.42718304232114	0.071	0.156	1.74713164596551e-07	1	Male	Ept1
Tmem45a7	6.52710057439608e-12	-1.51255678141099	0.032	0.097	1.90806731091321e-07	1	Male	Tmem45a
Atf76	8.31167520978356e-12	-1.90008643068731	0.067	0.148	2.42975201407603e-07	1	Male	Atf7
5730422E09Rik7	9.60631362678519e-12	-1.17682982697825	0.043	0.113	2.80821366251811e-07	1	Male	5730422E09Rik
Grid15	1.15552604620694e-11	-1.20504659447754	0.147	0.258	3.37794929087674e-07	1	Male	Grid1
Zswim68	1.1782703576117e-11	-1.06500840594037	0.097	0.192	3.44443773640627e-07	1	Male	Zswim6
Prkg12	1.48658517246078e-11	-1.19729547717138	0.446	0.562	4.34573443465458e-07	1	Male	Prkg1
Jmjd87	1.66687714845127e-11	-2.00417204862222	0.043	0.112	4.87278196806761e-07	1	Male	Jmjd8
Pla2r16	1.78780192220733e-11	-1.84748986924091	0.03	0.09	5.22628135918869e-07	1	Male	Pla2r1
2610203C20Rik8	1.94693823663984e-11	-1.36339097769954	0.048	0.12	5.69148454716924e-07	1	Male	2610203C20Rik
A530072M11Rik7	2.89151051975711e-11	-2.44774185780304	0.041	0.108	8.45275270240595e-07	1	Male	A530072M11Rik
Gm169076	3.27177541538442e-11	-1.29960066450195	0.059	0.135	9.56438107179328e-07	1	Male	Gm16907
Klk1b217	3.46671572452503e-11	-2.05717342376775	0	0.029	1.0134250077504e-06	1	Male	Klk1b21
Ctage57	3.47958444323955e-11	-1.06097778510014	0.085	0.172	1.01718692029222e-06	1	Male	Ctage5
Ush2a6	3.86816531168538e-11	-1.64734248322405	0.062	0.14	1.13078076556499e-06	1	Male	Ush2a
Eya27	7.81181298738116e-11	-1.03916404394338	0.082	0.166	2.28362729060113e-06	1	Male	Eya2
Rnf1708	8.35111790177458e-11	-1.91542824179145	0.046	0.114	2.44128229622576e-06	1	Male	Rnf170
Hoxa38	8.4417664137804e-11	-1.66131777366954	0.045	0.112	2.46778157574043e-06	1	Male	Hoxa3
Agr27	8.73484629052746e-11	-1.87337114148869	0.034	0.094	2.55345761610989e-06	1	Male	Agr2
Diap17	8.91761675017343e-11	-1.39421458377319	0.025	0.081	2.6068869045782e-06	1	Male	Diap1
Il1rap4	1.06075165628941e-10	-1.05665290228992	0.127	0.223	3.10089531683085e-06	1	Male	Il1rap
B630005N14Rik8	1.15680472762512e-10	-1.51959971138785	0.062	0.137	3.3816872602665e-06	1	Male	B630005N14Rik
Inadl7	1.21618865571813e-10	-1.08681068313965	0.083	0.166	3.5552842972608e-06	1	Male	Inadl
B3gnt28	1.22609855965064e-10	-1.02825652790488	0.056	0.127	3.58425391942672e-06	1	Male	B3gnt2
Slc5a38	1.31061793420709e-10	-1.6799498700825	0.04	0.104	3.83132940706759e-06	1	Male	Slc5a3
3830406C13Rik7	1.42871721837563e-10	-2.41531118506479	0.03	0.087	4.17656904447749e-06	1	Male	3830406C13Rik
Synj2bp7	1.606636172927e-10	-1.52020041141498	0.057	0.127	4.6966795243175e-06	1	Male	Synj2bp
4632427E13Rik7	1.8688723208392e-10	-2.62408552133128	0.022	0.074	5.46327445550924e-06	1	Male	4632427E13Rik
3010001F23Rik7	1.96242879512602e-10	-1.86883951988791	0.041	0.106	5.7367680967919e-06	1	Male	3010001F23Rik
Tenm45	2.65445630507073e-10	-1.25189322268385	0.114	0.204	7.75977211661327e-06	1	Male	Tenm4
Ccpg16	2.72167401496419e-10	-1.65690602140769	0.049	0.116	7.95626964794481e-06	1	Male	Ccpg1
A830080D01Rik7	2.88482936687248e-10	-1.31908873845074	0.068	0.144	8.43322168817832e-06	1	Male	A830080D01Rik
Zfp7357	3.10052393005776e-10	-2.89151943272053	0.024	0.077	9.06376160473785e-06	1	Male	Zfp735
Mroh57	3.20485749441899e-10	-2.75112179398717	0.035	0.095	9.36875991343504e-06	1	Male	Mroh5
Fam217	3.21313320331798e-10	-1.38387465298665	0.063	0.136	9.39295229325945e-06	1	Male	Fam21
Gm131527	3.3324826690787e-10	-1.24447147693152	0.052	0.12	9.74184658651775e-06	1	Male	Gm13152
Aoah7	3.44850049297317e-10	-1.52226248955955	0.06	0.132	1.00810014911085e-05	1	Male	Aoah
Gtf3c27	3.82992397347406e-10	-1.82062011841025	0.048	0.113	1.11960167516567e-05	1	Male	Gtf3c2
Kcnk131	3.89772888982889e-10	-1.26983458739677	0.064	0.138	1.13942308636368e-05	1	Male	Kcnk13
E030019B13Rik6	4.71638038507924e-10	-1.53640170665993	0.015	0.06	1.37873947797021e-05	1	Male	E030019B13Rik
St182	5.39553377819918e-10	-1.05264093811885	0.102	0.189	1.57727638938097e-05	1	Male	St18
E130309F12Rik7	5.41835201622754e-10	-1.72140231812656	0.026	0.079	1.5839468449038e-05	1	Male	E130309F12Rik
Mettl107	5.44589566495721e-10	-2.05845332154439	0.043	0.106	1.59199867973694e-05	1	Male	Mettl10
Ifitm27	5.52458584515674e-10	-1.01610608350158	0.106	0.191	1.61500218011467e-05	1	Male	Ifitm2
Frk7	6.06876960883879e-10	-1.03162722157299	0.062	0.134	1.77408341975184e-05	1	Male	Frk
Utp11l7	6.21443461237864e-10	-1.59138010079378	0.059	0.129	1.81666567023665e-05	1	Male	Utp11l
Smek16	6.5937975610461e-10	-1.55449863211156	0.065	0.137	1.92756484102061e-05	1	Male	Smek1
1700008F21Rik7	6.75928951225813e-10	-1.41390686915299	0.047	0.112	1.97594310311842e-05	1	Male	1700008F21Rik
Ror18	6.79349962041951e-10	-1.58106489686264	0.082	0.16	1.98594374403724e-05	1	Male	Ror1
Gm50957	7.71373598568278e-10	-2.42884965299097	0.021	0.069	2.25495644069465e-05	1	Male	Gm5095
F630206G17Rik7	8.13134387275536e-10	-1.56913684068105	0.045	0.107	2.37703575432257e-05	1	Male	F630206G17Rik
Tctn28	8.13466211703977e-10	-2.1575758644097	0.035	0.092	2.37800577667424e-05	1	Male	Tctn2
Zfy26	8.19899061494465e-10	-1.99398426229437	0.022	0.071	2.39681092646677e-05	1	Male	Zfy2
Afm6	9.4217140866064e-10	-3.5293068855291	0.022	0.07	2.75424967893765e-05	1	Male	Afm
Lpar16	9.6242987369257e-10	-1.5290145828678	0.075	0.151	2.81347124976549e-05	1	Male	Lpar1
Grlf17	9.99942953668986e-10	-1.15703146708664	0.048	0.112	2.92313323646055e-05	1	Male	Grlf1
Gm50877	1.01428348196245e-09	-1.09805141720786	0.055	0.122	2.96505490282082e-05	1	Male	Gm5087
Cdh77	1.14671015537896e-09	-1.85126453689866	0.029	0.083	3.35217779721933e-05	1	Male	Cdh7
Itgam7	1.21216680630951e-09	-1.80096311698341	0.041	0.101	3.54352722488458e-05	1	Male	Itgam
Mir19707	1.26589875427194e-09	-1.37753193083676	0.048	0.112	3.70060182836315e-05	1	Male	Mir1970
Atn17	1.36508692707889e-09	-1.31915875496232	0.066	0.138	3.99055861392973e-05	1	Male	Atn1
Dynlt1b8	1.40977845428027e-09	-1.48196181474844	0.05	0.114	4.12120535539751e-05	1	Male	Dynlt1b
Nek106	1.41122664891161e-09	-1.08776622744799	0.064	0.136	4.12543886276332e-05	1	Male	Nek10
4933425B07Rik7	1.49545776524678e-09	-1.48814492698618	0.029	0.082	4.3716716851459e-05	1	Male	4933425B07Rik
Fstl45	1.52596029970283e-09	-1.75123359034259	0.065	0.135	4.46083974412129e-05	1	Male	Fstl4
Gm208548	1.53888682634653e-09	-2.06770061300686	0.049	0.11	4.49862785945882e-05	1	Male	Gm20854
Sepw17	1.57670842288095e-09	-1.48269303802748	0.089	0.166	4.60919173260788e-05	1	Male	Sepw1
3110047P20Rik7	1.5940224866388e-09	-2.06020605916249	0.037	0.095	4.65980593519121e-05	1	Male	3110047P20Rik
4930529F24Rik7	1.66275371389762e-09	-1.49105532108074	0.05	0.113	4.8607279318369e-05	1	Male	4930529F24Rik
Nme86	1.67033073381983e-09	-2.33882944679624	0.02	0.067	4.8828778341755e-05	1	Male	Nme8
Klk1b247	1.82472068564335e-09	-1.72742425908462	0.001	0.026	5.33420598034119e-05	1	Male	Klk1b24
4930474G06Rik7	1.85332408353619e-09	-1.39629066653176	0.045	0.106	5.41782229340134e-05	1	Male	4930474G06Rik
Gulo6	1.95454692463427e-09	-1.9240531957776	0.03	0.084	5.71372702478335e-05	1	Male	Gulo
Gm63677	2.05949156039822e-09	-1.60671391754912	0.05	0.113	6.02051167851212e-05	1	Male	Gm6367
Epb4.96	2.10873520933788e-09	-1.41125348062068	0.047	0.108	6.16446563745742e-05	1	Male	Epb4.9
Col25a15	2.12137395949633e-09	-1.41476838700933	0.129	0.22	6.20141249579563e-05	1	Male	Col25a1
Mir30987	2.12992894039891e-09	-1.19900604130766	0.048	0.111	6.22642127146815e-05	1	Male	Mir3098
Gm134986	2.15143131631092e-09	-1.15765040237073	0.03	0.083	6.28927916697172e-05	1	Male	Gm13498
4930565D16Rik8	2.18341251250377e-09	-2.6550481503177	0.025	0.074	6.38276979780226e-05	1	Male	4930565D16Rik
Bai37	2.23956198323363e-09	-1.26300541070678	0.05	0.113	6.54691154558686e-05	1	Male	Bai3
Uba524	2.30110112678345e-09	-1.46858753999235	0.045	0.106	6.72680892392606e-05	1	Male	Uba52
Pglyrp36	2.33505724035168e-09	-1.78549592414355	0.043	0.103	6.82607283072007e-05	1	Male	Pglyrp3
Tcte37	2.37513559679063e-09	-1.98401533413432	0.047	0.108	6.94323389009804e-05	1	Male	Tcte3
4930512B01Rik7	2.43152038722526e-09	-1.48743417557259	0.048	0.11	7.10806354797561e-05	1	Male	4930512B01Rik
Dnahc7a7	2.45935578910249e-09	-1.63899203189706	0.05	0.112	7.18943477828331e-05	1	Male	Dnahc7a
1810026B05Rik7	2.46964956465699e-09	-2.23131102005673	0.038	0.095	7.21952657236178e-05	1	Male	1810026B05Rik
Gm54158	2.49097329603905e-09	-2.34101734779882	0.042	0.102	7.28186223631097e-05	1	Male	Gm5415
Bc17	2.59226094688087e-09	-1.19123809105005	0.05	0.113	7.57795642601685e-05	1	Male	Bc1
Gm69027	2.59412562872519e-09	-1.70555514322925	0.05	0.113	7.58340745045236e-05	1	Male	Gm6902
Gm107856	2.5978966245838e-09	-1.69830936207365	0.039	0.097	7.59443120264581e-05	1	Male	Gm10785
Cyp4a30b-ps7	2.8371336701336e-09	-1.25534766282097	0.029	0.081	8.29379285790156e-05	1	Male	Cyp4a30b-ps
Guca2a8	2.848411394047e-09	-1.46054110500969	0.048	0.11	8.3267610282176e-05	1	Male	Guca2a
Kcnh57	2.87221577888171e-09	-1.68265033326743	0.055	0.121	8.39634838640491e-05	1	Male	Kcnh5
Ctbp27	2.88436739503808e-09	-1.18385049646798	0.113	0.192	8.43187120591482e-05	1	Male	Ctbp2
Gm49446	2.88514950201025e-09	-1.408699906097	0.039	0.097	8.43415753922657e-05	1	Male	Gm4944
Lypd87	2.89313689771068e-09	-1.33348046198066	0.091	0.167	8.45750709307762e-05	1	Male	Lypd8
Pcdha4-g7	3.0859738296487e-09	-1.08720812284743	0.05	0.113	9.02122729621203e-05	1	Male	Pcdha4-g
9030617O03Rik6	3.1622610511847e-09	-1.05621158166484	0.06	0.127	9.24423773092824e-05	1	Male	9030617O03Rik
0610010B08Rik7	3.1665010467384e-09	-1.15235970109985	0.05	0.113	9.25663250993036e-05	1	Male	0610010B08Rik
Lrrc337	3.17675841468465e-09	-2.14011040657656	0.022	0.069	9.28661787364764e-05	1	Male	Lrrc33
Mir680-27	3.30015717746424e-09	-1.30173505894615	0.05	0.112	9.6473494768812e-05	1	Male	Mir680-2
E230016M11Rik7	3.30863243941601e-09	-2.17571595393172	0.04	0.097	9.67212521014483e-05	1	Male	E230016M11Rik
Mir466f-17	3.42042404538984e-09	-1.4720338054098	0.05	0.112	9.99892561188811e-05	1	Male	Mir466f-1
D4Wsu53e7	3.54984633039083e-09	-1.08081273784489	0.05	0.113	0.000103772657776315	1	Male	D4Wsu53e
Spg78	3.57768908092875e-09	-1.53386448874218	0.043	0.101	0.00010458658490279	1	Male	Spg7
Afg3l17	3.72200209089584e-09	-2.11242125567927	0.035	0.089	0.000108805287123158	1	Male	Afg3l1
Gltscr17	4.10168988001305e-09	-1.96186565181174	0.035	0.09	0.000119904700262421	1	Male	Gltscr1
Ergic32	4.23326189583612e-09	-1.21226295659174	0.171	0.268	0.000123750945000977	1	Male	Ergic3
Gm8725	4.37861214273106e-09	-1.93165093854601	0.024	0.071	0.000127999968768457	1	Male	Gm872
Dnahc97	4.3990768410317e-09	-1.13980482474858	0.03	0.083	0.00012859821329388	1	Male	Dnahc9
Emr47	4.40207439605498e-09	-1.03338187805321	0.043	0.103	0.000128685840819875	1	Male	Emr4
Poteg7	4.58576027353899e-09	-1.48746770230862	0.034	0.087	0.000134055530076365	1	Male	Poteg
4930539N22Rik6	4.61075024207611e-09	-1.13907498614328	0.05	0.112	0.000134786061826611	1	Male	4930539N22Rik
2610017I09Rik7	4.68330714806795e-09	-1.08499472758951	0.05	0.112	0.00013690711785947	1	Male	2610017I09Rik
Prosc6	4.71742365657219e-09	-1.63009376334157	0.035	0.09	0.000137904445752575	1	Male	Prosc
Mir46607	4.75360180658654e-09	-1.15775778548136	0.05	0.112	0.000138962041611944	1	Male	Mir4660
Rusc17	4.84693629689408e-09	-1.77472119766144	0.041	0.099	0.000141690488767105	1	Male	Rusc1
Dnahc7b6	4.86269577508017e-09	-1.19217912626751	0.05	0.112	0.000142151185592918	1	Male	Dnahc7b
Gm141647	4.88470666625964e-09	-1.85890142292223	0.032	0.084	0.000142794629974768	1	Male	Gm14164
Ceacam110	4.90827820568507e-09	-1.65836280611619	0.049	0.11	0.000143483696786792	1	Male	Ceacam1
Mir11957	4.91466849673605e-09	-1.57232030005467	0.05	0.112	0.000143670504165085	1	Male	Mir1195
Schip17	4.96325264446211e-09	-1.09250069331914	0.054	0.119	0.000145090764555561	1	Male	Schip1
Shfm17	4.9874213577705e-09	-1.70775161416345	0.053	0.115	0.000145797288551705	1	Male	Shfm1
Raet1c6	5.06741895235266e-09	-1.55842034822369	0.043	0.102	0.000148135858234125	1	Male	Raet1c
Mir669m-17	5.18641595138372e-09	-1.02723267519123	0.05	0.112	0.0001516144975068	1	Male	Mir669m-1
Mir466g7	5.20294521615401e-09	-1.73935259073354	0.04	0.097	0.00015209769750383	1	Male	Mir466g
Gas57	5.25221771495177e-09	-1.07966625803316	0.057	0.122	0.000153538080461185	1	Male	Gas5
Mir669e7	5.39976530865942e-09	-1.05491698564725	0.05	0.112	0.000157851339268041	1	Male	Mir669e
Dnahc117	5.51712148414663e-09	-1.45726785945618	0.043	0.102	0.000161282012346058	1	Male	Dnahc11
Mir3470b7	5.53497493481175e-09	-1.07368842333597	0.05	0.112	0.000161803922269352	1	Male	Mir3470b
8430427H17Rik7	5.90628216062564e-09	-1.15520078841457	0.05	0.112	0.000172658346401569	1	Male	8430427H17Rik
Fbxl167	5.90896560044240e-09	-1.82036848353389	0.039	0.094	0.000172736791397733	1	Male	Fbxl16
Ipw7	6.21036127843324e-09	-1.61086557494397	0.045	0.105	0.000181547491252439	1	Male	Ipw
2810403D21Rik7	6.23077362188598e-09	-2.95372736196365	0.022	0.067	0.000182144205288593	1	Male	2810403D21Rik
Sfrs187	6.25576247912766e-09	-1.33308824304901	0.05	0.111	0.000182874704552339	1	Male	Sfrs18
Mir22hg7	6.41770049249057e-09	-2.52846135883575	0.019	0.063	0.000187608638496977	1	Male	Mir22hg
Mir3471-17	6.52667735554043e-09	-1.11972757996026	0.049	0.109	0.000190794359134513	1	Male	Mir3471-1
mt-Cytb6	6.70786901910367e-09	-1.01882963307921	0.068	0.138	0.000196091135035458	1	Male	mt-Cytb
Mesdc26	6.78837103111623e-09	-2.10451797352663	0.019	0.063	0.000198444450352621	1	Male	Mesdc2
Mir467e7	6.81753706873956e-09	-1.20316159486562	0.05	0.111	0.000199297061130464	1	Male	Mir467e
Mir669m-27	6.83136469062884e-09	-1.66716289161509	0.049	0.109	0.000199701284001153	1	Male	Mir669m-2
Prkch6	6.88739767217367e-09	-2.58820207988458	0.016	0.058	0.000201339296150653	1	Male	Prkch
Mll57	6.9667937690581e-09	-1.19312518058477	0.049	0.11	0.000203660282250876	1	Male	Mll5
Nmt17	7.08992829067687e-09	-1.22678642052859	0.046	0.105	0.000207259873721357	1	Male	Nmt1
4932412D23Rik7	7.22101197538398e-09	-2.96774017145792	0.047	0.106	0.0002110918430764	1	Male	4932412D23Rik
Catsperb5	7.67133586610431e-09	-1.41422022197113	0.078	0.149	0.000224256161373827	1	Male	Catsperb
Gm120706	7.84322562037125e-09	-1.37783825819937	0.042	0.099	0.000229281014560313	1	Male	Gm12070
Rmst5	8.28362004105673e-09	-2.48256218094017	0.014	0.054	0.000242155064660211	1	Male	Rmst
4930432J09Rik7	8.42566307614414e-09	-1.20231343807979	0.036	0.09	0.000246307408704922	1	Male	4930432J09Rik
2610316D01Rik6	8.8799128114861e-09	-1.82369539446306	0.039	0.094	0.000259586491218173	1	Male	2610316D01Rik
Gm20117	9.32411693883255e-09	-1.03826998592238	0.03	0.081	0.000272571910472892	1	Male	Gm2011
Slc25a217	9.43499677007432e-09	-1.86241834597036	0.062	0.127	0.000275813260579583	1	Male	Slc25a21
Ptprh7	9.89449787613275e-09	-2.05086726763829	0.047	0.106	0.000289245856412989	1	Male	Ptprh
Boll6	1.00396468472741e-08	-1.20823352209638	0.064	0.13	0.000293488996286363	1	Male	Boll
Speer5-ps17	1.018137780435e-08	-1.43379329990281	0.034	0.087	0.000297632217354562	1	Male	Speer5-ps1
Zc3h187	1.0253087744563e-08	-1.32883147942291	0.042	0.098	0.00029972851403681	1	Male	Zc3h18
Mucl17	1.08261318137409e-08	-1.26556758692908	0.05	0.11	0.000316480311311089	1	Male	Mucl1
Mir34737	1.1149464552966e-08	-1.80368380760102	0.034	0.086	0.000325932297276854	1	Male	Mir3473
Ncrna000857	1.13241986347603e-08	-1.51912530609773	0.035	0.087	0.000331040298689947	1	Male	Ncrna00085
Gpr1267	1.14888885585725e-08	-1.36513554119358	0.026	0.073	0.000335854679232751	1	Male	Gpr126
Defb44-ps6	1.15363626510985e-08	-1.81249371135526	0.03	0.079	0.000337242489379563	1	Male	Defb44-ps
Lair16	1.17518656294976e-08	-1.48857729236943	0.048	0.106	0.000343542287947102	1	Male	Lair1
Gm143917	1.22154192664785e-08	-1.01717953912167	0.11	0.189	0.000357093351416965	1	Male	Gm14391
Lrrc16b7	1.2835239910607e-08	-1.31076196448058	0.049	0.108	0.000375212568306776	1	Male	Lrrc16b
Fert27	1.32793519659756e-08	-1.11721903713512	0.05	0.11	0.000388195296021364	1	Male	Fert2
Adc7	1.36840572388534e-08	-1.37776245203434	0.043	0.099	0.000400026045263403	1	Male	Adc
Atpbd47	1.38353526334392e-08	-1.30725070197037	0.043	0.101	0.000404448863533329	1	Male	Atpbd4
A330076H08Rik8	1.400077116212e-08	-1.7793954233405	0.047	0.105	0.000409284543382255	1	Male	A330076H08Rik
Tspan126	1.42999297363495e-08	-1.05278022240954	0.045	0.103	0.000418029845982706	1	Male	Tspan12
Epb4.1l4a7	1.43860234561387e-08	-1.27222246676962	0.049	0.107	0.000420546623693301	1	Male	Epb4.1l4a
4933426M11Rik7	1.44461918750878e-08	-1.03250562390448	0.035	0.087	0.000422305527084442	1	Male	4933426M11Rik
Trim555	1.45225648186748e-08	-1.49126319664578	0.016	0.057	0.000424538137344322	1	Male	Trim55
D10Bwg1379e7	1.51181267981899e-08	-1.15101520521166	0.049	0.107	0.000441948200691486	1	Male	D10Bwg1379e
2310069G16Rik7	1.52019781848065e-08	-2.73881732857183	0.016	0.057	0.00044439942827645	1	Male	2310069G16Rik
Epb4.1l37	1.5523325473668e-08	-1.25632284814029	0.047	0.106	0.000453793373571736	1	Male	Epb4.1l3
N6amt26	1.64155778400807e-08	-1.01925951813698	0.023	0.068	0.00047987658699908	1	Male	N6amt2
Epb4.1l57	1.65996900795673e-08	-1.2346025424223	0.049	0.107	0.000485258740095991	1	Male	Epb4.1l5
A630089N07Rik7	1.6697882610895e-08	-1.13361554295067	0.046	0.104	0.000488129202364292	1	Male	A630089N07Rik
C030034L19Rik1	1.69984964051116e-08	-1.2634709170115	0.028	0.077	0.000496917045410627	1	Male	C030034L19Rik
Gpm6a6	1.7143574983796e-08	-1.185706937064	0.047	0.106	0.00050115812750131	1	Male	Gpm6a
mt-Nd16	1.77669588942478e-08	-1.01593933037033	0.067	0.133	0.000519381509355546	1	Male	mt-Nd1
Piezo26	1.77749236743378e-08	-1.24628097390723	0.058	0.121	0.000519614343771918	1	Male	Piezo2
Lphn17	1.85984892573361e-08	-1.07731207069929	0.049	0.108	0.000543689636459707	1	Male	Lphn1
Epb4.17	1.96009617785779e-08	-1.57056405369185	0.035	0.087	0.000572994915673167	1	Male	Epb4.1
Mir51287	2.09139014532686e-08	-1.35152001828473	0.048	0.106	0.000611376081183402	1	Male	Mir5128
Col19a17	2.1003752678981e-08	-1.95579672421911	0.053	0.113	0.000614002702064652	1	Male	Col19a1
Emp24	2.10973059132074e-08	-1.15359217840547	0.035	0.087	0.000616737543760793	1	Male	Emp2
Gm265497	2.12681818804059e-08	-2.02131647841985	0.016	0.055	0.000621732760909905	1	Male	Gm26549
Snurf6	2.2573717951244e-08	-1.28432588357665	0.037	0.089	0.000659897496868714	1	Male	Snurf
Gm106497	2.27541222541828e-08	-1.92938957325792	0.041	0.095	0.000665171255856526	1	Male	Gm10649
Zfp804b7	2.35591681115421e-08	-1.01613329542019	0.122	0.205	0.00068870516140471	1	Male	Zfp804b
Zfp9714	2.54253416591284e-08	-1.37657027486546	0.085	0.158	0.0007432590127213	1	Male	Zfp97
Fam188b6	2.62019082514861e-08	-1.01658311941153	0.039	0.092	0.000765960383915693	1	Male	Fam188b
Mir3470a7	2.74655617605679e-08	-1.13542086773422	0.045	0.102	0.000802900766946682	1	Male	Mir3470a
A530054K11Rik6	2.77774405361162e-08	-1.13531941346733	0.019	0.061	0.000812017919192285	1	Male	A530054K11Rik
Raet1b7	2.9372685373383e-08	-1.49269205769648	0.045	0.1	0.000858651711520107	1	Male	Raet1b
Ankrd327	3.03311365905851e-08	-1.19432245816624	0.043	0.099	0.000886670115952574	1	Male	Ankrd32
Gstp17	3.16154319133873e-08	-1.40189787040471	0.074	0.141	0.000924213921124052	1	Male	Gstp1
3000002C10Rik7	3.20460723374745e-08	-2.08578785232306	0.021	0.064	0.000936802832641391	1	Male	3000002C10Rik
Eif2c26	3.21623654099728e-08	-1.14664924112175	0.043	0.099	0.000940202428029735	1	Male	Eif2c2
Esr15	3.23690171368435e-08	-1.34158705177734	0.092	0.165	0.000946243477961347	1	Male	Esr1
2610034M16Rik6	3.29277259626483e-08	-1.46338032195917	0.025	0.07	0.000962576213066099	1	Male	2610034M16Rik
Slc22a287	3.31152951278226e-08	-2.01388503122143	0.041	0.095	0.000968059422471638	1	Male	Slc22a28
Zfp79	3.36598290412967e-08	-1.45801697600256	0.035	0.087	0.000983977782364226	1	Male	Zfp7
L3mbtl46	3.41564258318264e-08	-1.66474631281063	0.08	0.15	0.00099849479634178	1	Male	L3mbtl4
Arsj7	3.42885440352675e-08	-2.88186211983294	0.024	0.068	0.00100235700778297	1	Male	Arsj
Ccdc1327	3.48049682683841e-08	-1.6431024172988	0.039	0.091	0.00101745363738967	1	Male	Ccdc132
Gm8897	3.50748927315386e-08	-2.15124845447293	0.032	0.082	0.00102534433922107	1	Male	Gm889
Gm197827	3.53917702281739e-08	-1.27776978991104	0.046	0.102	0.00103460761908021	1	Male	Gm19782
Itgbl17	3.54491547905688e-08	-1.73798520576447	0.131	0.212	0.0010362851419927	1	Male	Itgbl1
Rps15a-ps66	3.56308458964117e-08	-1.47494150944392	0.012	0.048	0.0010415965180898	1	Male	Rps15a-ps6
Tex117	3.58885346584404e-08	-1.67963022451838	0.064	0.127	0.00104912953367019	1	Male	Tex11
Spag167	3.64081298141306e-08	-1.2646671636229	0.12	0.202	0.00106431885885648	1	Male	Spag16
Mir297c7	3.69974762230155e-08	-4.93970818031481	0.045	0.101	0.00108154722242741	1	Male	Mir297c
4833424O15Rik7	3.70620560544064e-08	-1.07586675368033	0.048	0.105	0.00108343508463846	1	Male	4833424O15Rik
Gm172966	3.74379887777632e-08	-1.52506014499423	0.03	0.077	0.00109442472594035	1	Male	Gm17296
Eif2c37	3.76086679287906e-08	-1.30167849615076	0.046	0.102	0.00109941418956234	1	Male	Eif2c3
Gm58686	3.86164117548258e-08	-2.36182051355549	0.029	0.076	0.00112887356482882	1	Male	Gm5868
Lancl34	3.88347026057761e-08	-1.22669548108908	0.066	0.13	0.00113525486127465	1	Male	Lancl3
4930429D17Rik7	3.98850235294674e-08	-1.57725926115226	0.051	0.108	0.00116595889283692	1	Male	4930429D17Rik
1700030C10Rik5	4.30899181467521e-08	-3.9854893573857	0.022	0.064	0.001259647577184	1	Male	1700030C10Rik
Sep157	4.31504100250762e-08	-1.30551257562541	0.041	0.094	0.00126141593626305	1	Male	Sep15
Dgcr26	4.37862771247438e-08	-1.16809942910242	0.051	0.108	0.00128000423918764	1	Male	Dgcr2
Zfml7	4.49103885914322e-08	-1.10684078347204	0.046	0.102	0.00131286538969334	1	Male	Zfml
Mir467c6	4.55567316726953e-08	-1.66405552826601	0.039	0.091	0.0013317599369879	1	Male	Mir467c
Ikzf58	4.74372554456061e-08	-1.92690567160582	0.026	0.07	0.0013867332884414	1	Male	Ikzf5
Gm85807	4.99972088345509e-08	-2.12163896869592	0.012	0.048	0.00146156840586043	1	Male	Gm8580
Cryzl16	5.08900865115515e-08	-1.15070321026892	0.053	0.111	0.00148766989899219	1	Male	Cryzl1
4933402N03Rik7	5.08974934160868e-08	-1.19628008602199	0.034	0.084	0.00148788642503246	1	Male	4933402N03Rik
Zfp71-rs17	5.0995107207563e-08	-2.30988279455056	0.026	0.071	0.00149073996899869	1	Male	Zfp71-rs1
Gm116027	5.16984528516434e-08	-1.43229903818423	0.049	0.105	0.00151130087221209	1	Male	Gm11602
Gm106777	5.29017774048229e-08	-1.53451287388905	0.043	0.097	0.00154647765887519	1	Male	Gm10677
Mir669b7	5.44866718133712e-08	-1.08768192340011	0.048	0.105	0.00159280887712028	1	Male	Mir669b
Skint47	5.54634002640794e-08	-1.399344632952	0.051	0.106	0.00162136157991983	1	Male	Skint4
Adam217	5.57800402368976e-08	-2.05153416033409	0.041	0.093	0.00163061791624523	1	Male	Adam2
Gm59347	5.58585748556702e-08	-1.24528605092429	0.04	0.092	0.00163291371875581	1	Male	Gm5934
Rasef6	5.79018808874992e-08	-1.39961032356226	0.022	0.064	0.00169264568398427	1	Male	Rasef
Vmn2r786	5.79732680594629e-08	-1.28342015703401	0.026	0.07	0.00169473254518228	1	Male	Vmn2r78
Gm478810	5.80546718559653e-08	-3.3834097395238	0.035	0.086	0.00169711222236543	1	Male	Gm4788
Mrpl535	5.89578325336465e-08	-1.79128716520003	0.014	0.051	0.00172351431845609	1	Male	Mrpl53
Itfg37	6.01813932173162e-08	-1.53367638650543	0.039	0.091	0.0017592826679218	1	Male	Itfg3
9230102K24Rik7	6.04404325530391e-08	-1.16032070160567	0.039	0.09	0.00176685516482299	1	Male	9230102K24Rik
Asun8	6.08347154490204e-08	-1.65647748209837	0.042	0.095	0.00177838123672121	1	Male	Asun
Snhg87	6.37637252037513e-08	-2.72162584657242	0.026	0.07	0.00186400497888126	1	Male	Snhg8
Zfp9347	6.44431493643924e-08	-1.20587513780358	0.055	0.113	0.00188386658536928	1	Male	Zfp934
Snhg47	6.4467284092988e-08	-2.78431815170005	0.011	0.044	0.00188457211589032	1	Male	Snhg4
Sqrdl7	6.46050451216609e-08	-1.90785435211262	0.053	0.109	0.00188859928404151	1	Male	Sqrdl
Ccdc537	6.75586575609842e-08	-1.20885687699862	0.043	0.097	0.00197494223648025	1	Male	Ccdc53
Gm40706	6.79595067255553e-08	-3.35988128645245	0.035	0.084	0.00198666026010816	1	Male	Gm4070
Ufd1l7	6.8344329827447e-08	-1.45084424164316	0.059	0.119	0.00199790979384576	1	Male	Ufd1l
Gm102487	6.96074871012237e-08	-1.47987374970677	0.035	0.086	0.00203483567043007	1	Male	Gm10248
Tarm16	7.02011182089191e-08	-2.84133810371561	0.006	0.034	0.00205218928860133	1	Male	Tarm1
Dleu27	7.18607170627762e-08	-2.18217973092042	0.032	0.08	0.00210070434189614	1	Male	Dleu2
Fate17	7.26065564155609e-08	-2.44107040751188	0.024	0.067	0.00212250746369609	1	Male	Fate1
Vmn2r597	7.32177984912604e-08	-3.30701302490909	0.039	0.089	0.00214037590329502	1	Male	Vmn2r59
Hnmt5	7.42910110408894e-08	-1.17001717949172	0.043	0.097	0.00217174912575832	1	Male	Hnmt
Cyp2c547	7.64256250246219e-08	-1.94601719567563	0.034	0.082	0.00223415029634477	1	Male	Cyp2c54
Vmn2r-ps117	7.66402071080464e-08	-1.26276082327527	0.047	0.103	0.00224042317438952	1	Male	Vmn2r-ps11
Gm108457	8.21041738878274e-08	-1.46579547248509	0.043	0.096	0.00240015131526286	1	Male	Gm10845
C1qtnf37	8.29571251153939e-08	-2.63241644904599	0.038	0.088	0.00242508563849831	1	Male	C1qtnf3
1700126H18Rik6	8.48462897552937e-08	-1.0017605159526	0.022	0.065	0.0024803115884165	1	Male	1700126H18Rik
Il346	8.65104653906396e-08	-1.71972151616678	0.03	0.076	0.00252896043476457	1	Male	Il34
Gpr1107	8.69458516101409e-08	-1.187294774429	0.014	0.05	0.00254168808011925	1	Male	Gpr110
Vamp37	8.7070910799605e-08	-2.48041498665265	0.023	0.065	0.00254534393540485	1	Male	Vamp3
1700016L04Rik7	8.86652822430103e-08	-1.31071926877693	0.043	0.096	0.00259195219580992	1	Male	1700016L04Rik
Mup157	8.91853011492131e-08	-1.2490610223569	0.034	0.083	0.00260715390849495	1	Male	Mup15
Ednra5	8.95290598348347e-08	-1.27846116678889	0.051	0.108	0.00261720300615172	1	Male	Ednra
Brip16	9.07424376165948e-08	-1.08875319693618	0.066	0.129	0.00265267367884592	1	Male	Brip1
6030498E09Rik6	9.17804263146748e-08	-1.68626095096752	0.059	0.119	0.00268301720245689	1	Male	6030498E09Rik
Xrcc6bp17	9.21835297731909e-08	-2.80380708430551	0.034	0.081	0.00269480112585969	1	Male	Xrcc6bp1
Mfsd7b7	9.23983432891935e-08	-1.27910589751713	0.047	0.102	0.00270108076937299	1	Male	Mfsd7b
Gm71206	9.34588806211241e-08	-2.04414948045457	0.02	0.059	0.00273208345719732	1	Male	Gm7120
Efha27	9.40337114161481e-08	-1.4670983009806	0.047	0.102	0.00274888748582826	1	Male	Efha2
1700091E21Rik6	9.59703344977554e-08	-1.9162450885093	0.037	0.087	0.00280550078837288	1	Male	1700091E21Rik
Aldoart27	9.6637914092517e-08	-1.26561692237854	0.037	0.087	0.00282501614266655	1	Male	Aldoart2
Slc22a166	9.88201526818833e-08	-2.21173306146469	0.018	0.056	0.00288880952334949	1	Male	Slc22a16
Nutf2-ps16	1.00094013819584e-07	-2.36970219764606	0.029	0.074	0.00292604830598789	1	Male	Nutf2-ps1
6720401G13Rik7	1.06437009723388e-07	-1.34748952663696	0.048	0.102	0.0031114731052438	1	Male	6720401G13Rik
D14Abb1e7	1.08382739935756e-07	-1.03915018304138	0.047	0.102	0.00316835263654196	1	Male	D14Abb1e
Cirh1a7	1.09652575247512e-07	-1.90281084408016	0.026	0.068	0.00320547373221051	1	Male	Cirh1a
4932415G12Rik7	1.09862727034141e-07	-1.58987126761278	0.015	0.051	0.00321161709938904	1	Male	4932415G12Rik
Rplp2-ps17	1.10424077472657e-07	-1.23036276196539	0.029	0.074	0.00322802705675818	1	Male	Rplp2-ps1
1700029F12Rik7	1.10436996462731e-07	-2.19287321180723	0.019	0.058	0.00322840471759501	1	Male	1700029F12Rik
Prdx6b7	1.11671108414188e-07	-2.2794539908864	0.02	0.059	0.00326448151227195	1	Male	Prdx6b
Epb4.1l27	1.11925660113691e-07	-1.21064948356238	0.042	0.094	0.00327192282210353	1	Male	Epb4.1l2
Cntn65	1.13098227819554e-07	-1.17998007492633	0.058	0.116	0.00330620049384903	1	Male	Cntn6
D630037F22Rik7	1.13923189735099e-07	-1.07865893265693	0.047	0.101	0.00333031660552616	1	Male	D630037F22Rik
Wdr527	1.14203781078215e-07	-1.36282793306393	0.038	0.087	0.00333851913225946	1	Male	Wdr52
Coasy6	1.16440933924813e-07	-2.22610743577183	0.012	0.047	0.00340391782142407	1	Male	Coasy
Athl16	1.18734766101939e-07	-2.52436754114837	0.027	0.07	0.003470973417458	1	Male	Athl1
Lypla17	1.20587340855605e-07	-1.89003791103417	0.043	0.095	0.0035251297352319	1	Male	Lypla1
2210018M11Rik6	1.22967638981797e-07	-1.53200381053463	0.036	0.085	0.00359471299035487	1	Male	2210018M11Rik
Tceb16	1.25635899543336e-07	-1.60580785064009	0.036	0.085	0.00367271425135035	1	Male	Tceb1
Gpr1287	1.26964803778055e-07	-1.95315090447599	0.039	0.089	0.00371156210884388	1	Male	Gpr128
Agbl26	1.27151256920221e-07	-1.50091564249166	0.034	0.081	0.00371701269354883	1	Male	Agbl2
Fbxo301	1.30816565574499e-07	-1.19669327308611	0.194	0.285	0.00382416066143934	1	Male	Fbxo30
F830016B08Rik7	1.31335556684793e-07	-1.37864472543251	0.013	0.048	0.00383933232856656	1	Male	F830016B08Rik
Dnahc57	1.31755133430294e-07	-2.33593092785193	0.044	0.096	0.00385159781556778	1	Male	Dnahc5
Defb417	1.36339886021135e-07	-3.08335003710679	0.027	0.07	0.00398562388805585	1	Male	Defb41
2900056M20Rik7	1.37575418685925e-07	-1.10820908435104	0.045	0.097	0.00402174221444564	1	Male	2900056M20Rik
Ifi2054	1.4187790311535e-07	-1.55540133705607	0.016	0.052	0.00414751674177104	1	Male	Ifi205
Cct6a8	1.43319665206068e-07	-2.37049248739856	0.021	0.061	0.00418966377296897	1	Male	Cct6a
1700046C09Rik6	1.43419173343109e-07	-2.23231203771275	0.016	0.052	0.00419257269433909	1	Male	1700046C09Rik
Dpm17	1.43654826878608e-07	-1.93087256302347	0.037	0.087	0.00419946155414234	1	Male	Dpm1
Nhp2l16	1.48430523681986e-07	-2.40473673904509	0.024	0.065	0.00433906949879549	1	Male	Nhp2l1
Glipr1l16	1.5105393953912e-07	-2.42312120054283	0.025	0.067	0.00441575981454711	1	Male	Glipr1l1
Ccdc711	1.51097968724879e-07	-1.19227997994293	0.047	0.099	0.0044170469197344	1	Male	Ccdc7
Slc22a307	1.51314643121516e-07	-1.46327870545016	0.04	0.09	0.00442338096237127	1	Male	Slc22a30
C630020P19Rik7	1.52623613449943e-07	-1.3392649523966	0.034	0.081	0.00446164609198218	1	Male	C630020P19Rik
Gm55958	1.55627023110272e-07	-1.56081410670564	0.045	0.097	0.00454944476658257	1	Male	Gm5595
C230081A13Rik7	1.57603433124021e-07	-1.29072608986667	0.034	0.082	0.0046072211605145	1	Male	C230081A13Rik
Muc27	1.61126301084291e-07	-1.49852015569704	0.113	0.183	0.00471020515959707	1	Male	Muc2
Usp263	1.61261358322537e-07	-1.91053063183378	0.022	0.062	0.00471415328784274	1	Male	Usp26
1700021K19Rik6	1.7347481398273e-07	-1.28605045424867	0.045	0.097	0.00507118923715714	1	Male	1700021K19Rik
Slc39a110	1.73617430147968e-07	-1.4479783134976	0.062	0.123	0.00507535833551553	1	Male	Slc39a1
D3Bwg0562e6	1.74031374353517e-07	-1.21091703235262	0.033	0.08	0.00508745916647635	1	Male	D3Bwg0562e
Rtdr17	1.75843953637659e-07	-1.75461069869166	0.031	0.076	0.0051404462966897	1	Male	Rtdr1
Lats26	1.78302409308728e-07	-1.17564156025802	0.099	0.168	0.00521231433132203	1	Male	Lats2
Hnrpdl7	1.78441075899764e-07	-1.61899705358213	0.041	0.091	0.0052163679717778	1	Male	Hnrpdl
Gm50897	1.78686622928824e-07	-1.98859001345581	0.01	0.041	0.00522354604807832	1	Male	Gm5089
0610007P14Rik6	1.79695377962491e-07	-1.11264117856833	0.03	0.074	0.0052530349839775	1	Male	0610007P14Rik
Slco6b17	1.81112832139144e-07	-2.51815918661376	0.041	0.09	0.0052944714219236	1	Male	Slco6b1
Fam63a5	1.81341277118859e-07	-1.39039238575711	0.047	0.1	0.00530114955401561	1	Male	Fam63a
Mpzl24	1.87773350284778e-07	-2.10424067176954	0.008	0.037	0.0054891783488749	1	Male	Mpzl2
Atp5sl6	2.00194342093208e-07	-2.35952923961708	0.012	0.046	0.00585228120241075	1	Male	Atp5sl
Zfpm27	2.03705223224322e-07	-1.01290205825112	0.065	0.125	0.0059549147905166	1	Male	Zfpm2
5031434O11Rik5	2.05738769961997e-07	-1.9119418324512	0.015	0.05	0.00601436146229905	1	Male	5031434O11Rik
Gm55067	2.07087762263846e-07	-1.38909899436231	0.034	0.081	0.00605379655425901	1	Male	Gm5506
Rerg7	2.12261443901618e-07	-1.00600787182576	0.048	0.101	0.006205038789576	1	Male	Rerg
Tmem132d6	2.18103308706832e-07	-1.38203097773805	0.087	0.153	0.00637581402342682	1	Male	Tmem132d
Gm18217	2.24810583464794e-07	-1.12297181643081	0.041	0.09	0.00657188778642634	1	Male	Gm1821
Gtl36	2.35828725428578e-07	-1.13128499502107	0.038	0.087	0.00689398113045363	1	Male	Gtl3
Gm45417	2.39753364440028e-07	-1.6038885576185	0.027	0.069	0.00700871010267535	1	Male	Gm4541
Rasgrf24	2.65335416915744e-07	-1.1407158620691	0.085	0.15	0.00775655024269794	1	Male	Rasgrf2
Raver16	2.6639705525018e-07	-1.63482111840771	0.048	0.1	0.0077875851161285	1	Male	Raver1
Ccdc416	2.77652734658088e-07	-1.30980671137026	0.041	0.09	0.00811662239225988	1	Male	Ccdc41
Paqr55	2.78732091035176e-07	-1.84642430260394	0.017	0.053	0.00814817521723131	1	Male	Paqr5
Mir466f-37	2.81208687345647e-07	-1.04168310195242	0.044	0.095	0.0082205735571753	1	Male	Mir466f-3
4930578E11Rik7	2.8532203117031e-07	-2.33305501781922	0.028	0.071	0.00834081893720167	1	Male	4930578E11Rik
Nlrp9a7	2.98693210998736e-07	-2.48585162609078	0.03	0.073	0.00873169863712605	1	Male	Nlrp9a
Oosp17	3.09249385042657e-07	-1.13130263845968	0.032	0.076	0.00904028727295199	1	Male	Oosp1
Clcn4-26	3.16527693679975e-07	-1.46505674384725	0.034	0.08	0.00925305406934671	1	Male	Clcn4-2
Sox306	3.22656021633779e-07	-2.22953784202112	0.032	0.077	0.00943220348042027	1	Male	Sox30
Gm53476	3.2614893308659e-07	-1.49454958364406	0.018	0.055	0.00953431176092028	1	Male	Gm5347
Wdr967	3.27132940349128e-07	-1.25687287038626	0.035	0.081	0.00956307724522606	1	Male	Wdr96
Plekhh26	3.34133563353264e-07	-1.00660853556329	0.06	0.118	0.00976772645750596	1	Male	Plekhh2
Dnahc66	3.39874090610649e-07	-1.31612351652248	0.026	0.067	0.00993553929082111	1	Male	Dnahc6
Fam65a7	3.40142160208013e-07	-1.28982055774352	0.046	0.097	0.00994337576936084	1	Male	Fam65a
Gsdmc10	3.44325525609601e-07	-1.2544539201179	0.036	0.083	0.0100656680901455	1	Male	Gsdmc
Slc3a16	3.54596994165883e-07	-1.65394650526422	0.093	0.158	0.0103659339304513	1	Male	Slc3a1
Slc16a56	3.56350584677792e-07	-2.73763278232174	0.016	0.051	0.0104171966418859	1	Male	Slc16a5
Vamp76	3.62076648225799e-07	-1.18375314351021	0.029	0.072	0.0105845866575848	1	Male	Vamp7
Usp107	3.64003629187013e-07	-1.02123434842322	0.053	0.106	0.010640918092024	1	Male	Usp10
1810065E05Rik7	3.72555383315436e-07	-1.48531132720412	0.024	0.065	0.0108909115204601	1	Male	1810065E05Rik
Gm160236	3.74007698171371e-07	-1.52697356914088	0.036	0.083	0.0109333670406437	1	Male	Gm16023
Timm10b7	3.76927022272504e-07	-2.29308774478165	0.026	0.067	0.0110187076420921	1	Male	Timm10b
Dnahc176	4.11302281708747e-07	-2.04817520503985	0.022	0.06	0.0120235996011918	1	Male	Dnahc17
Glra35	4.66070438036457e-07	-1.04895015754466	0.057	0.111	0.0136246371151197	1	Male	Glra3
Speer6-ps17	4.72926464325897e-07	-1.61263275023229	0.041	0.088	0.0138250593316389	1	Male	Speer6-ps1
Litaf4	4.74686282722572e-07	-1.33944022552387	0.112	0.18	0.0138765041028289	1	Male	Litaf
Gm65487	4.82279125532162e-07	-1.18488430148268	0.043	0.092	0.0140984656766817	1	Male	Gm6548
Gzmk3	4.82746045095693e-07	-1.09888492237237	0.013	0.046	0.0141121151362824	1	Male	Gzmk
Prrg17	5.02091980100528e-07	-1.6656658409723	0.054	0.107	0.0146776548542787	1	Male	Prrg1
4930597G03Rik7	5.08714985047541e-07	-1.06997057484585	0.046	0.096	0.0148712651578948	1	Male	4930597G03Rik
Gm31434	5.27212796763118e-07	-2.4699823183808	0.005	0.029	0.0154120116877762	1	Male	Gm3143
Sycp16	5.3194710853948e-07	-1.93110034625063	0.049	0.1	0.0155504098239346	1	Male	Sycp1
Gm48327	5.34957310500507e-07	-1.04355905970686	0.031	0.074	0.0156384070578613	1	Male	Gm4832
Gm100947	5.37385736704922e-07	-1.47301875376258	0.024	0.064	0.015709397241095	1	Male	Gm10094
Rgag45	5.43308738029064e-07	-2.09972362839725	0.022	0.061	0.0158825443388036	1	Male	Rgag4
Gm46367	5.56568200624332e-07	-1.24186925550591	0.032	0.075	0.0162701582088511	1	Male	Gm4636
A630077J23Rik6	5.61513318718051e-07	-1.18005039362062	0.022	0.061	0.0164147188460848	1	Male	A630077J23Rik
Gas86	5.68756414165908e-07	-1.35673463474093	0.037	0.083	0.016626456255312	1	Male	Gas8
Naip26	5.74042997246243e-07	-1.03652994870008	0.046	0.096	0.0167809989384994	1	Male	Naip2
Ifnlr13	5.85686434096979e-07	-2.83762669899688	0.012	0.043	0.017121371527957	1	Male	Ifnlr1
6330415B21Rik6	5.91217568247301e-07	-2.84816769746488	0.012	0.043	0.0172830631725734	1	Male	6330415B21Rik
Ndufa137	5.94028272848373e-07	-1.17021466413574	0.041	0.088	0.0173652285001765	1	Male	Ndufa13
Mael7	5.95123512139837e-07	-2.15522210400537	0.039	0.086	0.0173972456303839	1	Male	Mael
Pion7	5.9566525416618e-07	-1.53170684663839	0.04	0.087	0.0174130823750399	1	Male	Pion
Clec4a46	6.14001616258299e-07	-1.61364557549763	0.037	0.082	0.0179491092480788	1	Male	Clec4a4
Rpe653	6.26935842636059e-07	-2.16945137142721	0.019	0.055	0.0183272154877799	1	Male	Rpe65
2700050L05Rik4	6.39740536386418e-07	-1.53932908272982	0.015	0.048	0.0187015351001842	1	Male	2700050L05Rik
4930563M20Rik5	6.46901565572808e-07	-1.04588736380598	0.007	0.032	0.0189108734663899	1	Male	4930563M20Rik
Cyp2c506	6.54305239860408e-07	-2.43871843603539	0.019	0.055	0.0191273050768393	1	Male	Cyp2c50
Mcf26	6.64680310183531e-07	-1.76796978578185	0.053	0.106	0.0194305995075952	1	Male	Mcf2
Clca36	6.66888031822308e-07	-2.92254602662033	0.012	0.044	0.0194951378342615	1	Male	Clca3
Gbp56	6.75234568929022e-07	-1.47446530897601	0.026	0.067	0.0197391321535021	1	Male	Gbp5
Iqcj7	6.83862739182418e-07	-2.84923777274088	0.026	0.067	0.0199913594545196	1	Male	Iqcj
D330023K18Rik8	7.09004307542599e-07	-2.57911813768248	0.007	0.032	0.0207263229223928	1	Male	D330023K18Rik
Als2cr127	7.13592554556714e-07	-1.4487065405447	0.055	0.109	0.0208604511473564	1	Male	Als2cr12
Snhg19	7.3567227723758e-07	-1.96800327536058	0.02	0.057	0.0215059076804862	1	Male	Snhg1
Mvp7	7.38118616480956e-07	-1.32535739454411	0.153	0.231	0.0215774215155878	1	Male	Mvp
Jph37	7.42652076273536e-07	-1.23012255306745	0.056	0.109	0.0217099481457043	1	Male	Jph3
Gm201257	7.49966186399968e-07	-1.03971628283865	0.035	0.08	0.0219237615270303	1	Male	Gm20125
Zfp9607	7.54077494695552e-07	-1.08897354487344	0.069	0.127	0.0220439474024351	1	Male	Zfp960
Gpa335	7.61197849948407e-07	-1.30710172230101	0.016	0.049	0.0222520967475418	1	Male	Gpa33
Efha17	7.65717725878744e-07	-1.23481299366685	0.04	0.087	0.0223842262806133	1	Male	Efha1
Obfc18	7.67398394584308e-07	-1.81017783315496	0.021	0.058	0.0224333572688831	1	Male	Obfc1
Gm57957	7.68802537597255e-07	-1.10558944549533	0.047	0.096	0.0224744045815806	1	Male	Gm5795
Gm56436	7.77673749916535e-07	-1.61669550464569	0.03	0.072	0.0227337367313101	1	Male	Gm5643
1700045H11Rik4	7.85208007589708e-07	-1.66307299147611	0.013	0.045	0.0229539856858699	1	Male	1700045H11Rik
4930404I05Rik5	7.88715497579293e-07	-1.7129537380258	0.028	0.068	0.0230565201407355	1	Male	4930404I05Rik
9430008C03Rik6	7.89765943869077e-07	-1.46750133748807	0.011	0.04	0.0230872278371247	1	Male	9430008C03Rik
4933400C23Rik7	7.95481210458274e-07	-1.08839868821475	0.035	0.081	0.0232543022253267	1	Male	4933400C23Rik
Cdc25c4	7.98706389753917e-07	-1.65624918117423	0.013	0.045	0.0233485838916763	1	Male	Cdc25c
Gm138456	8.0348989385535e-07	-1.25182848018182	0.029	0.07	0.0234884200670734	1	Male	Gm13845
Raly7	8.08903921375681e-07	-1.31140305007456	0.07	0.127	0.0236466883335753	1	Male	Raly
Ccdc144b6	8.21452597223457e-07	-1.81621038802516	0.029	0.07	0.0240135237746333	1	Male	Ccdc144b
Gm131546	8.23341434698189e-07	-2.48973674687304	0.011	0.041	0.0240687401605322	1	Male	Gm13154
1700052N19Rik7	8.46529391935036e-07	-1.72667626775438	0.03	0.071	0.0247465937144369	1	Male	1700052N19Rik
Map2k77	8.70269062631461e-07	-1.74038853496508	0.039	0.086	0.0254405755079055	1	Male	Map2k7
Tmem2327	8.8145028332277e-07	-1.06383835149728	0.08	0.142	0.0257674361323745	1	Male	Tmem232
Fam108b6	9.07502219986483e-07	-1.32981580115941	0.03	0.072	0.0265290123968649	1	Male	Fam108b
Il1rl25	9.26026707703471e-07	-1.69993365086239	0.028	0.068	0.0270705387462956	1	Male	Il1rl2
Gm151277	9.3621883785092e-07	-1.00927554300136	0.027	0.067	0.0273684852868959	1	Male	Gm15127
Fam177a5	9.42077173053567e-07	-1.12935150970213	0.04	0.087	0.0275397419998749	1	Male	Fam177a
Taf97	9.66396717528921e-07	-2.01342163513421	0.023	0.061	0.0282506752435229	1	Male	Taf9
2310067B10Rik6	9.70072381703824e-07	-1.11718840615988	0.036	0.081	0.0283581259343479	1	Male	2310067B10Rik
Gm123607	1.02927738393748e-06	-1.03467551007838	0.039	0.086	0.0300888657646444	1	Male	Gm12360
Def87	1.04503870156175e-06	-1.41479676833453	0.024	0.062	0.0305496163627547	1	Male	Def8
D10Wsu52e6	1.04943223132091e-06	-1.87667505509865	0.019	0.054	0.0306780524182042	1	Male	D10Wsu52e
Itih53	1.06101595244531e-06	-1.27748110149334	0.032	0.075	0.0310166793378338	1	Male	Itih5
Znf512b7	1.06888604518262e-06	-1.51633327968775	0.043	0.089	0.0312467457588234	1	Male	Znf512b
Zhx18	1.0743828928764e-06	-1.74802729311041	0.028	0.067	0.0314074351074558	1	Male	Zhx1
Uqcc10	1.11725376021661e-06	-1.4246155965119	0.044	0.091	0.032660679172412	1	Male	Uqcc
Cdh106	1.13626238156005e-06	-1.10360837374997	0.076	0.135	0.0332163582001449	1	Male	Cdh10
Gm157877	1.1487055797155e-06	-3.20875161027174	0.019	0.054	0.0335801102118232	1	Male	Gm15787
Slc22a204	1.15997354429753e-06	-1.55119300783274	0.012	0.042	0.0339095066204498	1	Male	Slc22a20
Glt25d27	1.17496494281224e-06	-1.4596995839852	0.029	0.069	0.0343477501732303	1	Male	Glt25d2
Zfp6004	1.19775008631355e-06	-2.3115459896645	0.015	0.048	0.0350138282732039	1	Male	Zfp600
C530005A16Rik7	1.20098313746517e-06	-2.6401140419234	0.016	0.048	0.0351083400575192	1	Male	C530005A16Rik
5830411N06Rik7	1.2533969616929e-06	-1.22934944256638	0.04	0.086	0.0366405533811687	1	Male	5830411N06Rik
Slc26a36	1.25370925643895e-06	-1.30459971296054	0.043	0.09	0.0366496826934798	1	Male	Slc26a3
Sgol25	1.28791604675197e-06	-1.21074545607801	0.03	0.07	0.0376496497947004	1	Male	Sgol2
E430025E21Rik7	1.29784430079648e-06	-1.4395461352939	0.057	0.107	0.0379398824451835	1	Male	E430025E21Rik
Tbx207	1.3252372540714e-06	-1.09354492160299	0.032	0.074	0.0387406606482692	1	Male	Tbx20
Hhla15	1.33404171552557e-06	-1.68155413587773	0.046	0.095	0.038998041469959	1	Male	Hhla1
Mamdc26	1.33702469188909e-06	-1.03438771736863	0.073	0.131	0.0390852428179937	1	Male	Mamdc2
Mboat16	1.3964736805796e-06	-1.65165500933323	0.039	0.085	0.0408231151043835	1	Male	Mboat1
Gm200987	1.42286467771036e-06	-1.56441042011725	0.039	0.085	0.0415946031235068	1	Male	Gm20098
Cyp2c296	1.42710627295452e-06	-1.19689690885766	0.021	0.057	0.0417185976772794	1	Male	Cyp2c29
Dab26	1.44717166574028e-06	-1.77687079846455	0.035	0.078	0.0423051693045855	1	Male	Dab2
9030025P20Rik6	1.51180318874037e-06	-2.04436528623589	0.018	0.052	0.0441945426164473	1	Male	9030025P20Rik
Fam175b8	1.52493736188973e-06	-1.15045346261262	0.032	0.073	0.0445784939001226	1	Male	Fam175b
Mir669a-19	1.53110902286278e-06	-1.12122381661107	0.04	0.086	0.0447589100653476	1	Male	Mir669a-1
Prrt27	1.54188755102506e-06	-1.22752674625284	0.047	0.094	0.0450739987791157	1	Male	Prrt2
Rdh97	1.56476908633545e-06	-1.48370534310592	0.027	0.066	0.0457428947008443	1	Male	Rdh9
Gm146347	1.60635216989775e-06	-1.08156104152178	0.041	0.087	0.0469584929826209	1	Male	Gm14634
Klk1b277	1.64429681192027e-06	-1.17813447245801	0.001	0.017	0.0480677287028653	1	Male	Klk1b27
Pifo6	1.6599319505949e-06	-1.3050712452706	0.035	0.079	0.0485247907117408	1	Male	Pifo
Olfr8726	1.6845106607934e-06	-3.32389969009973	0.02	0.054	0.0492433001469736	1	Male	Olfr872
4931403E22Rik7	1.6940185173396e-06	-2.18721830365239	0.025	0.063	0.0495212433173886	1	Male	4931403E22Rik
Uty10	2.45974522020413e-78	-5.20864067962931	0.021	0.464	7.19057320222273e-74	13	Male	Uty
Eif2s3y10	1.05789896363577e-64	-7.88200371430667	0.005	0.363	3.09255604039645e-60	13	Male	Eif2s3y
Ddx3y10	4.56029382271979e-42	-4.06547747652422	0.029	0.308	1.33311069319568e-37	13	Male	Ddx3y
Kdm5d10	1.77138040023939e-29	-4.5418277452449	0.014	0.204	5.17827632401981e-25	13	Male	Kdm5d
Prnp8	3.07264446146455e-17	-2.12889172920793	0.06	0.227	8.98226155419932e-13	13	Male	Prnp
Gucy1b39	5.05169231520033e-15	-2.59941008370052	0.049	0.192	1.47676121450251e-10	13	Male	Gucy1b3
Ipcef18	9.06986227722611e-15	-2.86281561200001	0.049	0.19	2.65139283950151e-10	13	Male	Ipcef1
Tac15	3.02493545683265e-13	-1.42862482409942	0.664	0.69	8.84279382095888e-09	13	Male	Tac1
Rimklb8	5.28966779135079e-12	-2.74323358003593	0.095	0.239	1.54632858544558e-07	13	Male	Rimklb
mt-Nd17	6.07662614850712e-12	-1.96490970325836	0.063	0.194	1.77638012199309e-07	13	Male	mt-Nd1
St6gal23	2.97528571373015e-11	-3.14410629396803	0.06	0.185	8.69765272694736e-07	13	Male	St6gal2
Gm1580010	3.81118301636493e-11	-2.44610260188679	0.06	0.18	1.11412313117396e-06	13	Male	Gm15800
mt-Nd48	4.64711823972389e-11	-1.38561722636252	0.058	0.182	1.35849207501848e-06	13	Male	mt-Nd4
Mllt48	4.75685192078322e-11	-2.24589298831053	0.06	0.182	1.39057052200256e-06	13	Male	Mllt4
Ndufa138	6.43145570546043e-11	-2.51961036513319	0.037	0.142	1.88010744637725e-06	13	Male	Ndufa13
Ifitm28	1.09492930408251e-10	-1.9523098925842	0.121	0.261	3.20080683462441e-06	13	Male	Ifitm2
Slc3a17	1.15369657968586e-10	-2.51737914139645	0.084	0.209	3.37260121139569e-06	13	Male	Slc3a1
Cntnap5b7	1.30356894569791e-10	-2.14786289456139	0.071	0.194	3.8107230989587e-06	13	Male	Cntnap5b
Slc15a210	1.34481104938283e-10	-1.52242302663172	0.44	0.55	3.93128614066083e-06	13	Male	Slc15a2
Gm100948	6.35912202498526e-10	-1.89120480904898	0.022	0.107	1.85896214156394e-05	13	Male	Gm10094
Ube2b8	8.44430528129364e-10	-3.13048248732079	0.018	0.097	2.46852376288057e-05	13	Male	Ube2b
Sep158	8.45677977491944e-10	-3.17766784683529	0.041	0.14	2.4721704316022e-05	13	Male	Sep15
Large20	1.1760787972471e-09	-1.55955253298998	0.085	0.206	3.43803114799246e-05	13	Male	Large
Fam178a10	1.25924128794983e-09	-1.81100907797057	0.06	0.171	3.68114005706374e-05	13	Male	Fam178a
Boll7	1.34764355702916e-09	-2.07430617115148	0.041	0.14	3.93956641026334e-05	13	Male	Boll
Klk1b2210	1.38313155744332e-09	-3.1873005129322	0.011	0.081	4.04330848187407e-05	13	Male	Klk1b22
Gucy1a38	2.38468600658517e-09	-2.3577828070222	0.056	0.161	6.97115260305043e-05	13	Male	Gucy1a3
Oxsr19	2.45832106773825e-09	-3.15866946261879	0.022	0.102	7.18640997731923e-05	13	Male	Oxsr1
Dynlt1b9	2.72519423085624e-09	-2.99917732735637	0.023	0.104	7.96656029506204e-05	13	Male	Dynlt1b
Snrpn7	3.4471214096898e-09	-1.70970773072309	0.132	0.268	0.000100769700169462	13	Male	Snrpn
B630005N14Rik9	3.90229770719995e-09	-2.09399380524445	0.027	0.111	0.000114075868874576	13	Male	B630005N14Rik
Lpin29	4.32023009825838e-09	-2.4431548697261	0.036	0.126	0.000126293286462387	13	Male	Lpin2
Hdgfrp39	5.11003761427659e-09	-3.05821318758442	0.045	0.14	0.000149381729578147	13	Male	Hdgfrp3
Gas58	5.47300460654976e-09	-2.86309709376085	0.023	0.102	0.000159992343663269	13	Male	Gas5
6330403A02Rik8	6.68812083894625e-09	-2.30586131671813	0.073	0.182	0.000195513836484916	13	Male	6330403A02Rik
A330023F24Rik10	7.32576789040371e-09	-2.69990642854452	0.032	0.116	0.000214154172740172	13	Male	A330023F24Rik
9330111N05Rik8	8.11456697282089e-09	-1.28749729324392	0.141	0.28	0.000237213136316473	13	Male	9330111N05Rik
4932441J04Rik9	8.25760257478443e-09	-2.3278720335794	0.032	0.116	0.000241394496068673	13	Male	4932441J04Rik
Rplp28	1.13962042757296e-08	-1.81181433661551	0.21	0.353	0.000333145239592402	13	Male	Rplp2
Gbas9	1.17266164378091e-08	-2.33641689787368	0.059	0.159	0.000342804178326475	13	Male	Gbas
Ate19	1.65367722036994e-08	-2.68645921054903	0.033	0.116	0.000483419461830745	13	Male	Ate1
Shfm18	1.73966868040713e-08	-2.4778101642349	0.06	0.159	0.000508557345343415	13	Male	Shfm1
Rpl278	1.83581714016226e-08	-2.1393353115797	0.074	0.18	0.000536664424583634	13	Male	Rpl27
Trpc57	2.26876606637813e-08	-4.08929042973237	0.019	0.09	0.00066322838418432	13	Male	Trpc5
Ppp2r48	2.27519317901914e-08	-1.97687772842284	0.059	0.159	0.000665107222022666	13	Male	Ppp2r4
mt-Cytb7	3.63987998426125e-08	-1.39494848477922	0.066	0.168	0.00106404611579909	13	Male	mt-Cytb
Slc5a39	3.8627456103642e-08	-2.94990649150954	0.016	0.083	0.00112919642427777	13	Male	Slc5a3
2610203C20Rik9	4.40749462077032e-08	-3.23209083061332	0.019	0.088	0.00128844290248979	13	Male	2610203C20Rik
Gm207369	9.18935186992511e-08	-7.347695425659	0.003	0.047	0.00268632323213521	13	Male	Gm20736
Cfap777	9.63991640985434e-08	-4.04150831654303	0.026	0.097	0.00281803676409272	13	Male	Cfap77
Fam221b7	9.90935020157875e-08	-1.99751631310712	0.058	0.149	0.00289680034442752	13	Male	Fam221b
Afm7	1.51712717772223e-07	-3.0149770886163	0.015	0.076	0.00443501787863538	13	Male	Afm
Gm54159	1.5454663471823e-07	-3.00854359366858	0.01	0.064	0.00451786177271802	13	Male	Gm5415
Whsc18	2.10716025114721e-07	-2.38581439698036	0.062	0.152	0.00615986156217863	13	Male	Whsc1
Snhg88	2.94489235222558e-07	-2.75003231594589	0.014	0.071	0.00860880381326104	13	Male	Snhg8
Mroh58	2.99902037307332e-07	-3.24882667813069	0.032	0.104	0.00876703625660525	13	Male	Mroh5
Jph38	3.05867099726837e-07	-2.71650631688589	0.029	0.1	0.00894141292631464	13	Male	Jph3
Atf77	3.06371453761279e-07	-2.96776864288818	0.036	0.111	0.00895615670780348	13	Male	Atf7
1700007B14Rik8	3.76278173440589e-07	-1.90832735592824	0.029	0.1	0.0109997398441887	13	Male	1700007B14Rik
Fam218	5.49376435514943e-07	-2.96055964420632	0.03	0.1	0.0160599213394083	13	Male	Fam21
Nme19	5.74704271895501e-07	-1.9533345155694	0.038	0.114	0.0168003299803212	13	Male	Nme1
Bcl2l28	5.89117017185755e-07	-3.62555619592754	0.008	0.057	0.0172216577633912	13	Male	Bcl2l2
Gm2109210	6.4789412804134e-07	-1.54648200789929	0.056	0.14	0.0189398890450325	13	Male	Gm21092
Oat7	6.56560826808682e-07	-5.17725363949758	0.005	0.05	0.0191932426500982	13	Male	Oat
Selt9	6.99207762440043e-07	-2.49525659489617	0.037	0.109	0.0204399405194098	13	Male	Selt
Fam63b8	8.09821792133145e-07	-2.34939999053495	0.047	0.126	0.0236735204494282	13	Male	Fam63b
Srp54b3	8.44634474681156e-07	-2.36826669272941	0.082	0.175	0.0246911995983542	13	Male	Srp54b
2600014E21Rik5	8.9509880018307e-07	-4.95914088744439	0.007	0.052	0.0261664232257517	13	Male	2600014E21Rik
Fam73a9	8.96563208355498e-07	-2.21539361264051	0.04	0.114	0.0262092322698563	13	Male	Fam73a
Entpd27	9.27715282628607e-07	-4.72900104546662	0.007	0.052	0.0271199008570821	13	Male	Entpd2
Selm7	9.84798885851028e-07	-1.82921743649845	0.052	0.133	0.0287886258300831	13	Male	Selm
C230004F18Rik9	9.92481549317749e-07	-2.7944040428593	0.021	0.081	0.0290132131312058	13	Male	C230004F18Rik
Cct6a9	9.97159690680973e-07	-3.12281062503101	0.019	0.078	0.0291499692376769	13	Male	Cct6a
Fam63a6	1.06272737004481e-06	-2.36780029941849	0.034	0.104	0.03106670920852	13	Male	Fam63a
B230216N24Rik9	1.11953851084256e-06	-3.50167375282468	0.012	0.064	0.0327274692874607	13	Male	B230216N24Rik
Erdr19	1.20512152107877e-06	-1.67600081798175	0.077	0.168	0.0352293174256958	13	Male	Erdr1
Gm50878	1.27025756964085e-06	-2.8675867185415	0.012	0.064	0.0371334395333109	13	Male	Gm5087
Sept29	1.37017029875227e-06	-2.38075159002948	0.044	0.118	0.0400541883434251	13	Male	Sept2
Ror19	1.3873070873191e-06	-2.96266300680674	0.044	0.118	0.0405551480835991	13	Male	Ror1
Lace18	1.53567544221104e-06	-1.87044803058998	0.036	0.107	0.0448924002021553	13	Male	Lace1
Uty11	1.00772217658223e-222	-4.17102711737133	0.077	0.877	2.94587423880284e-218	5	Male	Uty
Eif2s3y11	2.33682503690622e-191	-5.1060275041491	0.017	0.729	6.83124063038795e-187	5	Male	Eif2s3y
Ddx3y11	3.33323476367833e-144	-4.21211834320061	0.041	0.632	9.74404518466087e-140	5	Male	Ddx3y
Kdm5d11	6.12608694279497e-106	-4.54702098139217	0.018	0.47	1.79083899598725e-101	5	Male	Kdm5d
Slc15a211	8.27865365337562e-33	-1.24352093902596	0.644	0.773	2.42009882249129e-28	5	Male	Slc15a2
Klk1b2211	7.10228757609172e-25	-2.08640365337981	0.036	0.197	2.07621172711889e-20	5	Male	Klk1b22
Tac16	9.85747747649562e-24	-1.49275030953187	0.283	0.53	2.88163639070396e-19	5	Male	Tac1
Gm2965011	2.03858929396125e-20	-5.54980868419906	0	0.088	5.95940808303692e-16	5	Male	Gm29650
6330403A02Rik9	2.11748738324713e-18	-1.47666822157085	0.144	0.319	6.19005086744635e-14	5	Male	6330403A02Rik
Ucp29	8.08592565278756e-18	-1.19315117346477	0.131	0.313	2.36375864607939e-13	5	Male	Ucp2
Gucy1a39	8.24342816500224e-17	-1.39561498708457	0.112	0.275	2.40980135547510e-12	5	Male	Gucy1a3
Itm2a4	4.88889379848441e-16	-1.23652648044929	0.176	0.354	1.42917032411095e-11	5	Male	Itm2a
Chst1510	1.23859734478417e-15	-2.31194414357989	0.031	0.136	3.62079161800755e-11	5	Male	Chst15
Pde2a9	4.25602772151496e-15	-1.25589211155654	0.125	0.28	1.24416458383047e-10	5	Male	Pde2a
Ifitm29	1.28295931246807e-14	-1.64033925640321	0.123	0.272	3.7504749581379e-10	5	Male	Ifitm2
l7Rn69	1.52660605933929e-14	-2.1892166166151	0.023	0.118	4.46272749326654e-10	5	Male	l7Rn6
Fam63b9	1.53060814117722e-13	-1.20689860269025	0.101	0.236	4.47442677910335e-09	5	Male	Fam63b
Rfwd29	4.29741094643595e-13	-1.48667271452372	0.091	0.221	1.25626214197162e-08	5	Male	Rfwd2
Gbas10	4.38124646563744e-13	-1.66079874911329	0.081	0.204	1.28076977929979e-08	5	Male	Gbas
Mvp9	4.74400521233473e-13	-1.56908423959111	0.125	0.266	1.38681504372181e-08	5	Male	Mvp
Whsc19	5.90838774041426e-13	-1.03565280950001	0.117	0.259	1.7271989881553e-08	5	Male	Whsc1
Sept210	1.68773885379927e-12	-1.45092704594985	0.089	0.213	4.93376699131142e-08	5	Male	Sept2
A330023F24Rik11	3.45655794908777e-12	-2.20946360595487	0.032	0.121	1.01045558525683e-07	5	Male	A330023F24Rik
Penk7	3.55162397717722e-12	-1.30097254591726	0.088	0.213	1.03824623724822e-07	5	Male	Penk
Cyp2c559	5.11493093872034e-12	-1.19724000482663	0.192	0.342	1.49524776131612e-07	5	Male	Cyp2c55
1810065E05Rik9	5.23388063332555e-12	-2.80486530697857	0.012	0.08	1.53002032554006e-07	5	Male	1810065E05Rik
Ror110	7.69784937471987e-12	-1.33825077551384	0.128	0.26	2.25031230771186e-07	5	Male	Ror1
5730508B09Rik5	9.72947578382088e-12	-1.28239271909694	0.035	0.124	2.84421765588436e-07	5	Male	5730508B09Rik
Lnp10	1.21991785866379e-11	-1.55719587922177	0.057	0.16	3.56618587623186e-07	5	Male	Lnp
Ate110	1.69284452736269e-11	-1.77667986127626	0.03	0.113	4.94869240683936e-07	5	Male	Ate1
A230001M10Rik3	4.07878836560222e-11	-3.99481394628677	0.025	0.101	1.1923522029165e-06	5	Male	A230001M10Rik
Gltscr1l10	4.40624153407098e-11	-1.47834564159881	0.09	0.204	1.28807658765497e-06	5	Male	Gltscr1l
4932441J04Rik10	6.13544435245807e-11	-1.9332734448933	0.043	0.133	1.79357444755407e-06	5	Male	4932441J04Rik
Lace19	6.45907577332906e-11	-1.13880421334863	0.055	0.153	1.88818162081728e-06	5	Male	Lace1
2610316D01Rik8	7.15346755602741e-11	-1.72579792190688	0.032	0.113	2.09117317065349e-06	5	Male	2610316D01Rik
Hdgfrp310	8.11093307169198e-11	-1.41479081293945	0.07	0.175	2.37106906484772e-06	5	Male	Hdgfrp3
Fam179b10	8.50553859641492e-11	-1.4926482162576	0.066	0.168	2.48642409788997e-06	5	Male	Fam179b
Ngfrap18	8.99421361013876e-11	-1.28939157852019	0.058	0.157	2.62927846465186e-06	5	Male	Ngfrap1
Mesdc28	1.11895058614358e-10	-1.6487912472961	0.033	0.115	3.27102824847354e-06	5	Male	Mesdc2
Gm1580011	1.29334686964319e-10	-1.17084567552821	0.121	0.245	3.78084090402793e-06	5	Male	Gm15800
St6gal24	1.36562272525064e-10	-2.01614540740969	0.024	0.098	3.9921249127252e-06	5	Male	St6gal2
Bcl2l29	1.85293399716672e-10	-3.4694159201603	0.008	0.065	5.41668195391746e-06	5	Male	Bcl2l2
mt-Nd68	2.04403007757336e-10	-1.36322311348463	0.056	0.151	5.97531312577019e-06	5	Male	mt-Nd6
Lrrc16a11	2.30708549951908e-10	-1.08911332404607	0.118	0.241	6.74430304074413e-06	5	Male	Lrrc16a
Ept19	2.38246151442831e-10	-1.30099236144144	0.085	0.194	6.96464974512828e-06	5	Male	Ept1
Dynlt1b10	2.52715579770428e-10	-1.95448431891333	0.029	0.104	7.38763454342892e-06	5	Male	Dynlt1b
9330111N05Rik9	2.83156169092509e-10	-1.08471795175179	0.299	0.436	8.27750429108132e-06	5	Male	9330111N05Rik
4632427E13Rik9	4.16620870131122e-10	-3.02334482180724	0.013	0.073	1.21790778965431e-05	5	Male	4632427E13Rik
Tmem194b10	4.75443450933586e-10	-2.823850806792	0.015	0.077	1.38986384011415e-05	5	Male	Tmem194b
Ppp2r49	5.32370607041784e-10	-1.07502428008879	0.097	0.207	1.55627899556525e-05	5	Male	Ppp2r4
E430025E21Rik8	6.33259216524961e-10	-1.76040065073985	0.048	0.135	1.85120666766742e-05	5	Male	E430025E21Rik
Abcg56	9.50386785911644e-10	-1.39176459738897	0.032	0.107	2.77826569125551e-05	5	Male	Abcg5
Gm2109211	1.0001740894101e-09	-1.14555126573665	0.09	0.195	2.92380891557254e-05	5	Male	Gm21092
Hgs9	1.84237505270385e-09	-1.16345491139306	0.066	0.162	5.38581499156916e-05	5	Male	Hgs
Dynlt1f10	1.84939653454641e-09	-2.02483847875322	0.068	0.159	5.40634088943951e-05	5	Male	Dynlt1f
Lin7a6	2.19751026284694e-09	-1.03674324360567	0.055	0.144	6.42398175138045e-05	5	Male	Lin7a
Prosc8	2.39363199190458e-09	-1.67567025697944	0.035	0.11	6.99730440193467e-05	5	Male	Prosc
Lpin210	2.7902494674752e-09	-1.90643261298486	0.032	0.104	8.15673626827025e-05	5	Male	Lpin2
Fam73a10	3.82630153746705e-09	-1.10247925805734	0.097	0.201	0.000111854272844774	5	Male	Fam73a
0610007P14Rik8	4.20098789077696e-09	-1.21922816765977	0.041	0.12	0.000122807479011083	5	Male	0610007P14Rik
Gucy1b310	5.15296570622108e-09	-1.047636392279	0.085	0.183	0.000150636646489961	5	Male	Gucy1b3
Fam219	5.51043544259892e-09	-1.26130281671326	0.058	0.145	0.000161086559293494	5	Male	Fam21
Mir22hg9	5.54078385307688e-09	-3.61200748692689	0.019	0.079	0.000161973734376996	5	Male	Mir22hg
Fam175b10	7.51662761800347e-09	-1.29234813555232	0.036	0.109	0.000219733575157096	5	Male	Fam175b
Sep159	7.56733603861088e-09	-1.31021457778378	0.078	0.172	0.000221215934416712	5	Male	Sep15
Jph39	7.59075154616767e-09	-1.16754867643722	0.041	0.118	0.00022190043994912	5	Male	Jph3
Vimp7	9.35146537176922e-09	-1.33186580312778	0.042	0.12	0.00027337138721293	5	Male	Vimp
2210013O21Rik8	1.07536256122405e-08	-1.50881509606938	0.038	0.112	0.000314360737522625	5	Male	2210013O21Rik
Gcnt37	1.10280401872481e-08	-1.97173027478284	0.012	0.064	0.000322382698793823	5	Male	Gcnt3
Selm8	1.18263214852815e-08	-1.09455132347672	0.071	0.162	0.000345718855979235	5	Male	Selm
Tmem355	1.29859425759063e-08	-1.35567784749571	0.051	0.132	0.000379618059321468	5	Male	Tmem35
Adck47	1.35499479513377e-08	-1.53538805668021	0.023	0.086	0.000396105628461454	5	Male	Adck4
Trpc58	1.52902265742315e-08	-3.67352265820793	0.087	0.175	0.000446979193444509	5	Male	Trpc5
Ldoc1l6	1.53144379075885e-08	-1.86843548556215	0.031	0.098	0.000447686963352536	5	Male	Ldoc1l
Sumo38	1.58666933693579e-08	-1.25470211098428	0.056	0.138	0.000463831047266439	5	Male	Sumo3
Gm102635	1.70892031058783e-08	-1.21150444297293	0.038	0.112	0.000499568674394141	5	Male	Gm10263
Gprasp29	1.77780769824299e-08	-2.60380803419718	0.014	0.067	0.000519706524427375	5	Male	Gprasp2
Tceb18	1.88304393710219e-08	-1.21476883833574	0.048	0.126	0.000550470234133084	5	Male	Tceb1
B230216N24Rik10	1.94454612902618e-08	-4.84472703336107	0.003	0.042	0.000568449169898224	5	Male	B230216N24Rik
B3gnt210	2.05804848866761e-08	-1.55053275194413	0.029	0.094	0.000601629314692203	5	Male	B3gnt2
Borcs84	2.85307545945871e-08	-1.38043704323891	0.024	0.086	0.000834039549063563	5	Male	Borcs8
Myadm9	2.93386538639608e-08	-1.03849633505394	0.032	0.098	0.000857656868405167	5	Male	Myadm
Islr22	3.23085593085542e-08	-1.24739972964929	0.058	0.139	0.000944476114266965	5	Male	Islr2
Spag8	4.09699442848357e-08	-2.93206189021696	0.01	0.056	0.0011976743812786	5	Male	Spag8
Hiat19	4.42334579992176e-08	-1.77680300056838	0.034	0.1	0.00129307667769113	5	Male	Hiat1
Banp9	4.65088186772985e-08	-1.30721930222041	0.037	0.106	0.00135959229639347	5	Male	Banp
A230046K03Rik9	4.91912036520323e-08	-1.17934520570648	0.067	0.153	0.00143800645635986	5	Male	A230046K03Rik
Rpl279	4.98380472068167e-08	-1.8323823466553	0.084	0.171	0.00145691563399687	5	Male	Rpl27
Shfm19	5.43735224867541e-08	-1.19184207999151	0.072	0.157	0.00158950118285528	5	Male	Shfm1
Ube2b9	5.54831868472873e-08	-1.43225329077286	0.027	0.088	0.00162194000110675	5	Male	Ube2b
Vamp78	5.70072260021931e-08	-1.91002294360616	0.034	0.1	0.00166649223772211	5	Male	Vamp7
Dnah114	5.73558778297787e-08	-1.17145003303627	0.134	0.236	0.00167668437659792	5	Male	Dnah11
Sqrdl9	6.18181020091716e-08	-1.1161420839691	0.052	0.129	0.00180712857603411	5	Male	Sqrdl
Plet15	7.29826929789132e-08	-3.29325177992075	0.007	0.05	0.00213350306385257	5	Male	Plet1
Csrp2bp9	7.36602991713475e-08	-1.17677440318777	0.033	0.098	0.002153311525676	5	Male	Csrp2bp
Scn2a19	7.64135595839849e-08	-1.17997524620758	0.099	0.194	0.00223379758731863	5	Male	Scn2a1
Fam177a6	8.24097885932646e-08	-1.06470196316622	0.042	0.113	0.00240908534994691	5	Male	Fam177a
A730017L22Rik9	9.49242205759381e-08	-2.36732462526657	0.019	0.073	0.0027749197400964	5	Male	A730017L22Rik
Dqx12	9.86968612520842e-08	-1.95650910118169	0.183	0.3	0.00288520534498218	5	Male	Dqx1
Def89	1.35516154881855e-07	-2.03679615398538	0.014	0.062	0.00396154375566126	5	Male	Def8
Gm38116	1.64631300582769e-07	-7.06097784125699	0	0.029	0.00481266680993609	5	Male	Gm38116
Dfna57	1.74797213399813e-07	-1.13787076172129	0.042	0.112	0.00510984693931672	5	Male	Dfna5
Tssc19	1.86446170364326e-07	-1.29571664492914	0.066	0.145	0.00545038089826035	5	Male	Tssc1
Zfp714	1.97203155071356e-07	-1.65431967158963	0.028	0.086	0.00576483983220096	5	Male	Zfp7
1700007B14Rik9	2.59010373576406e-07	-1.48068979655517	0.041	0.107	0.00757165025075908	5	Male	1700007B14Rik
Slc3a18	2.62543434530102e-07	-1.02373108995701	0.136	0.233	0.00767493222161846	5	Male	Slc3a1
A330033J07Rik4	2.81370620711371e-07	-1.39007082112097	0.042	0.109	0.0082253073552555	5	Male	A330033J07Rik
C230004F18Rik10	2.89584988109543e-07	-1.64615875738065	0.022	0.076	0.00846543795740626	5	Male	C230004F18Rik
Mettl2011	3.12781715161893e-07	-1.94265666878964	0.021	0.074	0.00914354787932762	5	Male	Mettl20
Abhd11os2	3.16606370152884e-07	-1.37037186332229	0.033	0.094	0.00925535401867925	5	Male	Abhd11os
Gpr395	3.53330258172253e-07	-1.36043537136638	0.06	0.135	0.0103289034371495	5	Male	Gpr39
Oxsr110	3.6108818971133e-07	-1.22089035309122	0.035	0.097	0.0105556910498313	5	Male	Oxsr1
C330013J21Rik2	3.74957992844076e-07	-1.79262301998402	0.015	0.062	0.0109611470048109	5	Male	C330013J21Rik
Col11a18	3.87835831477356e-07	-1.37446263397015	0.041	0.106	0.0113376048615776	5	Male	Col11a1
Ctsd7	4.15472863034632e-07	-1.04626284921661	0.162	0.259	0.0121455182050914	5	Male	Ctsd
Chkb10	4.22199656143249e-07	-1.03683170528587	0.071	0.15	0.0123421625480356	5	Male	Chkb
Zc3h189	4.28216207709252e-07	-1.00548089893569	0.02	0.071	0.0125180443999646	5	Male	Zc3h18
Wbscr168	4.35785131345028e-07	-1.27648758625074	0.025	0.08	0.0127393067446092	5	Male	Wbscr16
Tceb310	4.38345426303918e-07	-2.18858346887824	0.021	0.073	0.0128141518471424	5	Male	Tceb3
2810428I15Rik8	5.47748114596223e-07	-1.21455071735918	0.035	0.095	0.0160123206339914	5	Male	2810428I15Rik
Rnase43	5.98575137120844e-07	-1.10201511339755	0.049	0.118	0.0174981469834536	5	Male	Rnase4
Gm265499	6.12034321086988e-07	-1.68294993630815	0.022	0.074	0.0178915993083359	5	Male	Gm26549
Fam101b6	7.25729585490366e-07	-1.54041391741534	0.03	0.086	0.0212152529726399	5	Male	Fam101b
Nme110	7.34610480385635e-07	-1.48665593943645	0.033	0.091	0.0214748681731133	5	Male	Nme1
Guca2a9	7.52726101940344e-07	-1.47501485879782	0.049	0.115	0.0220044421380221	5	Male	Guca2a
Dgcr28	7.72184807363607e-07	-2.34966632891198	0.021	0.071	0.0225732784736603	5	Male	Dgcr2
Ston17	8.55755575607413e-07	-1.19922969947544	0.043	0.107	0.0250163027417315	5	Male	Ston1
Srp54b4	1.2952808983302e-06	-1.29709837500686	0.188	0.277	0.0378649465008867	5	Male	Srp54b
Car88	1.34922168264761e-06	-2.01821098775016	0.02	0.068	0.0394417974488376	5	Male	Car8
Arfip18	1.36285646897092e-06	-1.04220217896785	0.081	0.159	0.0398403831574269	5	Male	Arfip1
Garem14	1.36654732022282e-06	-2.0385091132428	0.033	0.089	0.0399482778120736	5	Male	Garem
Setd86	1.38561200830155e-06	-1.18525702946165	0.04	0.101	0.0405055958386792	5	Male	Setd8
Ikzf510	1.41852500853966e-06	-2.9844755427008	0.011	0.05	0.04146774157464	5	Male	Ikzf5
Hmgcs210	1.48410020346473e-06	-1.37018483130915	0.064	0.135	0.0433847012478844	5	Male	Hmgcs2
3830406C13Rik9	1.49623957931474e-06	-1.53370275072893	0.051	0.116	0.0437395716221079	5	Male	3830406C13Rik
Slmo27	1.55582139225908e-06	-1.56485190392886	0.045	0.107	0.0454813267599097	5	Male	Slmo2
Neto14	1.68298446001828e-06	-1.49144272284197	0.035	0.092	0.0491986847197143	5	Male	Neto1
Uty12	1.59440905183273e-165	-5.27438276215821	0.065	0.815	4.66093598122261e-161	10	Male	Uty
Eif2s3y12	1.51843426258814e-125	-6.5150313446824	0.016	0.637	4.43883887982392e-121	10	Male	Eif2s3y
Ddx3y12	2.4185089543015e-83	-5.2357001237699	0.041	0.506	7.07002722610957e-79	10	Male	Ddx3y
Kdm5d12	4.8972341206725e-79	-6.25822147455005	0.028	0.467	1.43160845049619e-74	10	Male	Kdm5d
Slc15a212	2.52621073253689e-26	-1.5438637821694	0.488	0.702	7.3848718344251e-22	10	Male	Slc15a2
Dnah115	2.4974533939538e-15	-1.22256556545641	0.341	0.534	7.30080550654515e-11	10	Male	Dnah11
Gm2965012	1.24431355499976e-10	-4.4226334799453	0	0.059	3.63750181533079e-06	10	Male	Gm29650
Klk1b2212	2.33842483158072e-08	-1.84078525263332	0.016	0.083	0.000683591731015992	10	Male	Klk1b22
Angpt18	2.92187210010092e-07	-1.8202113878768	0.074	0.162	0.00854150871022501	10	Male	Angpt1
Arsj10	5.51220651898956e-07	-2.69987403270041	0.034	0.101	0.0161138333169622	10	Male	Arsj
A530058N18Rik8	1.33826668963251e-06	-2.53164223378391	0.037	0.103	0.0391215501380271	10	Male	A530058N18Rik
Serpine24	1.559388791417e-06	-1.07774649272765	0.369	0.491	0.0455856125394931	10	Male	Serpine2
Uty13	7.77750061446758e-145	-4.80304431252134	0.046	0.781	2.27359675462731e-140	11	Male	Uty
Ddx3y13	2.4091418215912e-107	-4.83691185860798	0.089	0.674	7.04264428705754e-103	11	Male	Ddx3y
Eif2s3y13	7.69094300270784e-99	-4.87871742032375	0.035	0.593	2.24829336798158e-94	11	Male	Eif2s3y
Kdm5d13	4.43093534390985e-64	-5.57769413245444	0.013	0.399	1.29529532908517e-59	11	Male	Kdm5d
Gm2965013	6.74465620838849e-13	-4.7725995216876	0	0.078	1.97166534939821e-08	11	Male	Gm29650
Klk1b2213	1.20685139309648e-10	-2.01745344948686	0.033	0.134	3.52798867743895e-06	11	Male	Klk1b22
Reg3b8	4.19801093048877e-09	-3.68572306412426	0.009	0.076	0.000122720453530978	11	Male	Reg3b
Rps221	4.96174402779828e-07	-1.27148756752941	0.361	0.492	0.0145046663164627	11	Male	Rps2
Gm207578	9.4178325264754e-07	-1.03204084036088	0.1	0.199	0.0275311498246455	11	Male	Gm20757
Uty14	2.13068661265389e-46	-3.47327630680263	0.156	0.788	6.22863617477113e-42	20	Male	Uty
Eif2s3y14	1.06716760760953e-37	-3.96391548771511	0.025	0.577	3.11965106732495e-33	20	Male	Eif2s3y
Ddx3y14	7.00659516361334e-28	-3.5608617171239	0.076	0.523	2.04823796417909e-23	20	Male	Ddx3y
Kdm5d14	6.87405549334343e-20	-3.26689434508962	0.059	0.407	2.00949264236908e-15	20	Male	Kdm5d
Slc15a214	4.15298060551691e-09	-1.46530113588477	0.502	0.693	0.000121404082041076	20	Male	Slc15a2
Klk1b2214	2.94169000945526e-07	-3.130152427621	0.017	0.145	0.00859944240464055	20	Male	Klk1b22
Uty15	5.78078200757765e-147	-3.9218483574252	0.089	0.814	1.68989600427517e-142	9	Male	Uty
Eif2s3y15	6.4571077385537e-113	-5.9641952958196	0.015	0.62	1.8876063052114e-108	9	Male	Eif2s3y
Ddx3y15	1.55791504671541e-78	-4.41769814451796	0.076	0.546	4.55425305606315e-74	9	Male	Ddx3y
Kdm5d15	3.04818441633766e-64	-4.28402923256618	0.04	0.445	8.91075750427988e-60	9	Male	Kdm5d
Slc15a215	4.4663474277375e-20	-1.26775174822907	0.531	0.709	1.3056473435505e-15	9	Male	Slc15a2
Klk1b2215	5.67205604063222e-10	-2.59831533795479	0.026	0.116	1.65811214235802e-05	9	Male	Klk1b22
Gm2965015	1.75192229707081e-07	-2.64516704105579	0.002	0.048	0.00512139445102708	9	Male	Gm29650
Uty16	1.94218666367459e-129	-4.27692595898684	0.043	0.672	5.67759427391993e-125	8	Male	Uty
Eif2s3y16	5.81060856563053e-104	-5.60846888812851	0.018	0.54	1.69861520199077e-99	8	Male	Eif2s3y
Ddx3y16	2.3167085555954e-99	-3.97097121383809	0.077	0.604	6.77243412057204e-95	8	Male	Ddx3y
Kdm5d16	2.70526316955223e-68	-4.90424198686892	0.006	0.372	7.90829582355204e-64	8	Male	Kdm5d
Klk1b2216	4.02188589550832e-23	-3.04073429287879	0.018	0.174	1.17571790383395e-18	8	Male	Klk1b22
Slc15a216	1.61948700476255e-16	-1.10197778141608	0.67	0.749	4.73424636102237e-12	8	Male	Slc15a2
Gm2965016	6.71182786197516e-10	-4.35844043346333	0	0.052	1.9620686388912e-05	8	Male	Gm29650
Sft2d214	4.88223878923018e-09	-1.19637926118642	0.135	0.269	0.000142722486525566	8	Male	Sft2d2
Depdc1b10	7.99442704454238e-09	-3.42085434348537	0.02	0.089	0.000233701085793107	8	Male	Depdc1b
Gucy1a314	8.93804082107223e-09	-1.49982098629105	0.11	0.218	0.000261285747322405	8	Male	Gucy1a3
Rps223	2.0488661024341e-08	-1.11961868582548	0.323	0.481	0.00059894502772456	8	Male	Rps2
Large25	2.6390823828454e-08	-1.3024501156604	0.155	0.27	0.000771482952977196	8	Male	Large
Gnb1l10	7.91385284384856e-08	-1.6818745613563	0.18	0.307	0.00231345660184225	8	Male	Gnb1l
Tgfb1i13	9.63411974439109e-08	-1.17692016031915	0.359	0.518	0.00281634222487785	8	Male	Tgfb1i1
Cst123	1.38970998347456e-07	-1.35351740230036	0.046	0.126	0.0040625391946912	8	Male	Cst12
Lyrm414	1.87046424906317e-07	-1.06836752961757	0.297	0.429	0.00546792813928636	8	Male	Lyrm4
Peg137	2.10133176808285e-07	-4.25066283086303	0.024	0.086	0.0061428231576366	8	Male	Peg13
Rpl2710	2.1207710370748e-07	-1.81460742631422	0.145	0.255	0.00619964997268075	8	Male	Rpl27
1810065E05Rik13	2.4294519520375e-07	-2.44297573536537	0.015	0.071	0.00710201689139122	8	Male	1810065E05Rik
Gm2086713	2.60151479976974e-07	-3.5546356916926	0.02	0.077	0.00760500821416688	8	Male	Gm20867
Cpne411	2.70669023079749e-07	-1.17101166185364	0.462	0.631	0.00791246755169031	8	Male	Cpne4
Fbxl1611	2.79776896725227e-07	-2.11167216449332	0.036	0.105	0.00817871802196856	8	Male	Fbxl16
Col14a111	3.28546999582773e-07	-1.04688023564694	0.057	0.139	0.0096044144388032	8	Male	Col14a1
Tssc112	3.50160095434183e-07	-1.87025968128717	0.075	0.162	0.0102362300698275	8	Male	Tssc1
Gm2081612	3.56736006916059e-07	-3.55648336137078	0.021	0.079	0.0104284636901771	8	Male	Gm20816
Zswim612	3.66712357876225e-07	-1.43465202244467	0.092	0.184	0.0107201023577957	8	Male	Zswim6
Lrrc8a9	4.15780095786483e-07	-3.44833852894586	0.043	0.114	0.0121544995401263	8	Male	Lrrc8a
Cfap779	5.38703464972372e-07	-3.33939036717247	0.071	0.15	0.0157479183915374	8	Male	Cfap77
Gm2082312	5.9495463743444e-07	-3.54012619579329	0.021	0.077	0.017392308916121	8	Male	Gm20823
A330023F24Rik15	6.22190798969325e-07	-1.75450579165926	0.06	0.138	0.0181885036262703	8	Male	A330023F24Rik
Prnp13	6.61452157916703e-07	-1.10372684639673	0.138	0.239	0.019336230932379	8	Male	Prnp
Wdr668	6.96111724129987e-07	-3.23080675973002	0.064	0.141	0.0203494340314919	8	Male	Wdr66
Sqrdl11	8.48361045562242e-07	-1.98779182944869	0.043	0.114	0.024800138444921	8	Male	Sqrdl
Fanci9	8.69957255085548e-07	-1.36832836507564	0.024	0.083	0.0254314604379158	8	Male	Fanci
Dynlt1b14	8.88876727853975e-07	-1.76483000092645	0.05	0.123	0.0259845333853553	8	Male	Dynlt1b
Cyp2c5514	9.58541971714433e-07	-1.45232594414429	0.081	0.168	0.028021057459128	8	Male	Cyp2c55
Gm2073812	9.66922802363912e-07	-3.69177282558897	0.021	0.076	0.0282660542815042	8	Male	Gm20738
Ppp2r412	1.17364360726328e-06	-1.09890708270326	0.141	0.242	0.0343091235711275	8	Male	Ppp2r4
Cdh87	1.18941209550235e-06	-1.41058282566332	0.106	0.206	0.0347700837878202	8	Male	Cdh8
Oat9	1.30427236866927e-06	-2.76538467997153	0.034	0.096	0.0381277941533087	8	Male	Oat
Gm165968	1.39207453473809e-06	-1.60168809385878	0.034	0.098	0.0406945148739986	8	Male	Gm16596
Reg3b11	1.41836027106826e-06	-2.79134407658741	0.013	0.061	0.0414629258041384	8	Male	Reg3b
Whsc113	1.61748733255192e-06	-1.33224391802721	0.142	0.242	0.0472840071924902	8	Male	Whsc1
Sep1514	1.69086449635499e-06	-1.03361405558312	0.109	0.199	0.0494290418219454	8	Male	Sep15
Uty17	1.22937558792844e-127	-4.45319309378826	0.083	0.762	3.59383365619121e-123	12	Male	Uty
Eif2s3y17	4.38651968012234e-118	-6.46567294498123	0.016	0.644	1.28231129809016e-113	12	Male	Eif2s3y
Kdm5d17	1.3581531862773e-71	-5.96727344825725	0.02	0.451	3.97028920944443e-67	12	Male	Kdm5d
Ddx3y17	2.41605305436866e-66	-4.11885536533299	0.061	0.492	7.0628478938359e-62	12	Male	Ddx3y
Slc15a217	1.22316318397015e-20	-1.24200274018525	0.47	0.676	3.57567293569994e-16	12	Male	Slc15a2
Dynlt1b15	3.47549501797375e-14	-2.84698943875775	0.048	0.184	1.01599145860427e-09	12	Male	Dynlt1b
Klk1b2217	1.23065128005822e-13	-2.09230136035284	0.027	0.145	3.59756288699418e-09	12	Male	Klk1b22
Fam178a16	4.56115415550423e-13	-2.07702892680321	0.091	0.24	1.33336219427855e-08	12	Male	Fam178a
A330023F24Rik16	7.34977807589785e-13	-2.23317776451093	0.072	0.212	2.14856062492722e-08	12	Male	A330023F24Rik
Trpc514	6.96608867994758e-12	-3.96108977167538	0.086	0.223	2.03639670380908e-07	12	Male	Trpc5
Tac110	1.22308401121576e-11	-1.61905181852368	0.244	0.426	3.57544148998703e-07	12	Male	Tac1
Oxsr115	1.84279734201953e-11	-2.06308686525631	0.061	0.186	5.38704946992569e-07	12	Male	Oxsr1
Gm1580017	6.84931103143622e-11	-1.61625476582973	0.098	0.238	2.00225909381975e-06	12	Male	Gm15800
Fam60a10	7.56527734503152e-11	-2.78389954152065	0.073	0.197	2.21155752627307e-06	12	Male	Fam60a
Whsc114	8.68716897514916e-11	-2.24679588595938	0.106	0.242	2.53952010650535e-06	12	Male	Whsc1
Gbas15	1.27568505833952e-10	-2.28603311379525	0.073	0.197	3.72921013104393e-06	12	Male	Gbas
C230004F18Rik15	3.68674246127694e-10	-1.22267896890787	0.072	0.197	1.07774542370509e-05	12	Male	C230004F18Rik
Nmt113	4.32868213186676e-10	-2.80277736458594	0.044	0.147	1.26540364760861e-05	12	Male	Nmt1
4932412D23Rik13	5.39566700217231e-10	-3.58268761987347	0.053	0.162	1.57731533474503e-05	12	Male	4932412D23Rik
Gltscr1l14	5.42707717566582e-10	-2.47129352822795	0.058	0.169	1.58649747076239e-05	12	Male	Gltscr1l
Ate116	9.55595288611995e-10	-1.74404051716421	0.072	0.19	2.79349170719945e-05	12	Male	Ate1
Banp14	1.20744107742108e-09	-1.85669272444199	0.072	0.188	3.52971250162503e-05	12	Male	Banp
B630005N14Rik15	1.45264967326263e-09	-2.83989470636798	0.055	0.16	4.24653078984866e-05	12	Male	B630005N14Rik
B230216N24Rik15	1.6219039216907e-09	-2.37579418518418	0.044	0.143	4.74131173427843e-05	12	Male	B230216N24Rik
Gm5432	1.91911610309609e-09	-3.73086999219669	0.013	0.086	5.61015210418079e-05	12	Male	Gm5432
B3gnt215	2.21771060348653e-09	-1.59677243070191	0.059	0.168	6.48303340717217e-05	12	Male	B3gnt2
Per315	2.87453880294012e-09	-2.58497317199302	0.059	0.164	8.40313928263484e-05	12	Male	Per3
6330403A02Rik14	3.64023418713702e-09	-2.41036576446928	0.034	0.125	0.000106414965992576	12	Male	6330403A02Rik
Prnp14	4.24690622932483e-09	-2.18332064006038	0.072	0.181	0.000124149809801853	12	Male	Prnp
Erbb2ip15	4.48214014970007e-09	-1.30819900391594	0.131	0.264	0.000131026402996182	12	Male	Erbb2ip
Sparc7	1.01973183876093e-08	-2.2089367887156	0.191	0.328	0.000298098208424981	12	Male	Sparc
Sepw114	1.09863494558005e-08	-2.52622973210553	0.067	0.171	0.000321163953641416	12	Male	Sepw1
Ccdc6415	1.21147838004566e-08	-1.41650572562698	0.095	0.214	0.000354151474838748	12	Male	Ccdc64
Fam73a13	1.61782588739774e-08	-1.87996238384977	0.059	0.16	0.000472939041662982	12	Male	Fam73a
Large26	2.11132552951116e-08	-1.24918176141866	0.117	0.24	0.000617203792041997	12	Male	Large
Lnp13	2.16522483949821e-08	-1.85272824810443	0.07	0.175	0.000632960177330512	12	Male	Lnp
Hyi11	2.94224975197409e-08	-5.75061976135654	0.036	0.117	0.000860107869994586	12	Male	Hyi
4932441J04Rik16	2.97336212011303e-08	-1.74465513200539	0.055	0.151	0.000869202948572643	12	Male	4932441J04Rik
Abcg57	3.28799883103286e-08	-3.65581131612994	0.028	0.106	0.000961180698275836	12	Male	Abcg5
Myadm15	4.96794521824776e-08	-2.45631662680448	0.056	0.149	0.00145227942565037	12	Male	Myadm
Klk1b2114	6.64344072622912e-08	-1.23287821440038	0	0.045	0.00194207702749856	12	Male	Klk1b21
2610203C20Rik16	7.10081626271804e-08	-2.01450467607031	0.044	0.13	0.00207578161808036	12	Male	2610203C20Rik
Tssc113	8.19273177936487e-08	-1.5314334357918	0.07	0.168	0.00239498128106173	12	Male	Tssc1
1110037F02Rik13	8.27395325022282e-08	-1.95684247101923	0.059	0.153	0.00241872475363764	12	Male	1110037F02Rik
Mllt414	8.44908547660427e-08	-1.30916911430881	0.119	0.238	0.00246992115737573	12	Male	Mllt4
4632427E13Rik14	8.95877697325264e-08	-4.84163334790388	0.025	0.097	0.00261891927259094	12	Male	4632427E13Rik
Bre15	9.65131958082388e-08	-1.60698604663556	0.097	0.207	0.00282137025306225	12	Male	Bre
Gm2087115	1.25998493644581e-07	-2.68551621526055	0	0.043	0.00368331396471204	12	Male	Gm20871
Ndufa1312	1.79334416298554e-07	-2.53936400020109	0.041	0.121	0.00524248299165564	12	Male	Ndufa13
A230001M10Rik5	2.58877798457429e-07	-4.54643042592731	0.011	0.067	0.00756777468230601	12	Male	A230001M10Rik
Fam63b15	2.64507601228201e-07	-1.70301758385594	0.086	0.188	0.00773235070670399	12	Male	Fam63b
Aoah12	2.73975461522556e-07	-2.58248108873888	0.067	0.16	0.00800912466668888	12	Male	Aoah
9330111N05Rik13	2.78671347650482e-07	-1.27654308682123	0.186	0.313	0.00814639950586655	12	Male	9330111N05Rik
A730017L22Rik13	3.20643326602714e-07	-1.56928479873337	0.061	0.151	0.00937336636657715	12	Male	A730017L22Rik
Gm2082313	3.51519318227332e-07	-4.92309206220173	0.036	0.108	0.0102759642297396	12	Male	Gm20823
Gucy1b316	3.60891517908712e-07	-2.46531380729238	0.066	0.155	0.0105499417430254	12	Male	Gucy1b3
Gm2086714	3.64103346230266e-07	-5.08929986479316	0.036	0.108	0.0106438331203494	12	Male	Gm20867
Gm2081613	3.64856968185774e-07	-5.00607381794868	0.036	0.108	0.0106658637509747	12	Male	Gm20816
Vamp313	5.33395454013642e-07	-2.60075095530067	0.028	0.097	0.0155927493071808	12	Male	Vamp3
E430025E21Rik12	5.56113693084349e-07	-2.63001829809897	0.048	0.128	0.0162568715899348	12	Male	E430025E21Rik
Gm2073615	6.15531800310752e-07	-5.06822115564304	0.036	0.106	0.0179938411184842	12	Male	Gm20736
Gm2073813	6.8432424309405e-07	-5.08719796013298	0.036	0.106	0.0200048505983684	12	Male	Gm20738
0610007P14Rik10	8.26159737894999e-07	-3.04086946208176	0.028	0.095	0.0241511276178845	12	Male	0610007P14Rik
Gm2965017	8.58724776017256e-07	-3.86797906936731	0	0.037	0.0251031013773125	12	Male	Gm29650
Gtf3c213	9.12203799371223e-07	-2.17974049153814	0.055	0.138	0.026666453667019	12	Male	Gtf3c2
Sept216	9.70036353875728e-07	-1.47311598685896	0.089	0.184	0.0283570727328492	12	Male	Sept2
Pde8b9	1.10746766017757e-06	-1.57117315594197	0.203	0.317	0.032374602109971	12	Male	Pde8b
0610011F06Rik10	1.11237178446586e-06	-2.56535839226901	0.031	0.101	0.0325179643752905	12	Male	0610011F06Rik
Ano510	1.14485589620563e-06	-1.10025424727419	0.117	0.222	0.0334675724137793	12	Male	Ano5
Gm1012515	1.2400775552444e-06	-2.16522996976817	0.059	0.143	0.0362511871724594	12	Male	Gm10125
Gm2109216	1.37092807034799e-06	-1.76575031232634	0.045	0.121	0.0400763402804828	12	Male	Gm21092
A830010M20Rik11	1.4590528719889e-06	-1.8963045514054	0.033	0.102	0.0426524926068516	12	Male	A830010M20Rik
Uty18	2.24053895384945e-88	-4.10302858068161	0.124	0.849	6.54976752378809e-84	17	Male	Uty
Eif2s3y18	2.49226487085438e-60	-4.00037095535871	0.04	0.642	7.2856378969686e-56	17	Male	Eif2s3y
Ddx3y18	9.71320227346228e-51	-4.38103385564356	0.099	0.622	2.83946042060123e-46	17	Male	Ddx3y
Kdm5d18	3.2017715219634e-39	-4.21557504551331	0.025	0.459	9.35973869015562e-35	17	Male	Kdm5d
Klk1b2218	2.95686116057992e-14	-3.50653830125256	0.016	0.197	8.64379223072327e-10	17	Male	Klk1b22
Slc15a218	9.23116887450946e-14	-1.06353091835706	0.568	0.748	2.69854759708535e-09	17	Male	Slc15a2
P2ry125	9.39874602637149e-09	-1.60311917185039	0.14	0.317	0.000274753542588918	17	Male	P2ry12
Cyp2c5516	8.77897701925818e-08	-1.50575231858409	0.177	0.342	0.00256635835203974	17	Male	Cyp2c55
Gm2073616	1.27107295037638e-06	-4.73537492843719	0.084	0.2	0.0371572755583527	17	Male	Gm20736
Eif2s3y19	2.68543160272976e-39	-7.10285162814423	0.025	0.663	7.85032220425989e-35	21	Male	Eif2s3y
Uty19	3.88057650437913e-37	-5.42885622424264	0.102	0.707	1.13440892952515e-32	21	Male	Uty
Kdm5d19	2.53489864141551e-20	-6.0344421967995	0.025	0.408	7.41026919844997e-16	21	Male	Kdm5d
Ddx3y19	1.09618385938563e-18	-4.95831787506963	0.112	0.484	3.20447427614201e-14	21	Male	Ddx3y
Klk1b2219	3.04673072600217e-07	-2.35925234348253	0.025	0.185	0.00890650793132214	21	Male	Klk1b22
B2m16	1.500524019568e-06	-1.45482933338941	0.305	0.56	0.0438648186640314	21	Male	B2m
Uty20	5.85710082698035e-112	-4.50588218460509	0.049	0.807	1.71220628475117e-107	16	Male	Uty
Eif2s3y20	1.97304081330797e-100	-4.86362460180869	0.023	0.725	5.7677902095432e-96	16	Male	Eif2s3y
Ddx3y20	2.08782769918191e-79	-3.8602136955948	0.055	0.662	6.10334671301847e-75	16	Male	Ddx3y
Kdm5d20	5.00576285003119e-49	-5.13760553459099	0.012	0.402	1.46333465394962e-44	16	Male	Kdm5d
Slc15a220	3.44861271874647e-24	-1.28187286961844	0.678	0.837	1.00813295607116e-19	16	Male	Slc15a2
Ucp216	1.97901232575723e-14	-1.29117688253371	0.236	0.478	5.78524673188612e-10	16	Male	Ucp2
Gm2965020	7.2151170704675e-11	-2.89824625955361	0.006	0.102	2.10919517320976e-06	16	Male	Gm29650
Tac112	7.30327519027745e-10	-1.04167952850323	0.35	0.55	2.13496643637381e-05	16	Male	Tac1
Klk1b2220	8.89988145569974e-10	-1.55247582146414	0.055	0.191	2.6017023459447e-05	16	Male	Klk1b22
Chst1515	1.26596723792796e-09	-1.53150879799092	0.016	0.115	3.70080202663479e-05	16	Male	Chst15
A330023F24Rik18	1.39602050297251e-09	-2.75306127282579	0.023	0.127	4.08098673633955e-05	16	Male	A330023F24Rik
2610316D01Rik13	6.95767390325434e-09	-3.13428384370866	0.016	0.107	0.000203393681213834	16	Male	2610316D01Rik
Penk14	7.25841334987629e-09	-1.0559138668634	0.127	0.288	0.000212185197456934	16	Male	Penk
Mir22hg16	1.03281469928025e-08	-3.65323805826069	0.012	0.097	0.000301922721040596	16	Male	Mir22hg
Myadm16	1.17021395913881e-08	-3.76058999337381	0.025	0.12	0.000342088646675048	16	Male	Myadm
4930565D16Rik18	4.26873543974637e-08	-5.10760189001665	0.016	0.099	0.00124787943110106	16	Male	4930565D16Rik
Oxsr116	6.02605376900118e-08	-2.80633438725301	0.02	0.107	0.00176159629829211	16	Male	Oxsr1
Mvp16	1.25890666529612e-07	-1.55601935086497	0.178	0.336	0.00368016185466014	16	Male	Mvp
Jph314	1.33672133653908e-07	-2.28750133087194	0.041	0.14	0.0039076374831047	16	Male	Jph3
4932441J04Rik18	1.44042590137006e-07	-2.17376309601459	0.031	0.122	0.00421079703747509	16	Male	4932441J04Rik
Nup626	1.78022802187712e-07	-4.24256109326153	0.006	0.071	0.00520414057635338	16	Male	Nup62
Cct6a15	2.32241416152424e-07	-2.63012628162407	0.014	0.089	0.0067891133183838	16	Male	Cct6a
Hddc37	3.58517623457236e-07	-1.10854739708209	0.129	0.272	0.0104805456865254	16	Male	Hddc3
Samd1111	3.58622814663255e-07	-1.33120334171955	0.094	0.221	0.0104836207410509	16	Male	Samd11
Gm1578712	4.07207752900623e-07	-2.60011733080297	0.006	0.069	0.0119039042405439	16	Male	Gm15787
6430548M08Rik12	6.8335782488819e-07	-3.85734790923022	0.018	0.092	0.0199765992949564	16	Male	6430548M08Rik
4632427E13Rik16	7.36686511248588e-07	-3.76831202357262	0.006	0.066	0.02153555678333	16	Male	4632427E13Rik
2700094K13Rik6	9.25816427078009e-07	-4.24210068710307	0	0.048	0.0270643916127715	16	Male	2700094K13Rik
B430212C06Rik7	9.25816427078009e-07	-4.88869660635014	0	0.048	0.0270643916127715	16	Male	B430212C06Rik
Kcnh610	1.48900142430699e-06	-2.60230384416398	0.051	0.142	0.0435279786367662	16	Male	Kcnh6
Uty21	4.21910469672279e-68	-5.40958114219567	0.022	0.674	1.23337087599297e-63	18	Male	Uty
Eif2s3y21	5.91235745123147e-62	-6.62522207518593	0.008	0.603	1.7283594537185e-57	18	Male	Eif2s3y
Ddx3y21	7.57336769860136e-47	-5.67735527922928	0.022	0.504	2.21392257933213e-42	18	Male	Ddx3y
Kdm5d21	3.13808163593731e-37	-7.41637474936506	0	0.376	9.17355404633555e-33	18	Male	Kdm5d
B2m18	8.37769742123377e-18	-2.36202241145481	0.223	0.525	2.44905228714927e-13	18	Male	B2m
Psmb85	8.42003212907472e-11	-2.66561620823305	0.046	0.219	2.46142799229241e-06	18	Male	Psmb8
Gbas17	2.44963776557179e-10	-4.3204189105984	0.027	0.169	7.16102608009602e-06	18	Male	Gbas
Slc15a221	2.9226076988513e-10	-1.22746615857913	0.661	0.744	8.543659086052e-06	18	Male	Slc15a2
Dnah118	3.31936638198063e-10	-3.23584216105448	0.067	0.24	9.70350374444398e-06	18	Male	Dnah11
Tuba1b8	1.18622464650692e-09	-1.2501054155061	0.815	0.835	3.46769050913368e-05	18	Male	Tuba1b
Gdi112	1.97923236811336e-09	-1.5639884689657	0.772	0.855	5.78588998170579e-05	18	Male	Gdi1
Whsc117	2.73300682549752e-09	-3.09101271021004	0.035	0.174	7.98939885297691e-05	18	Male	Whsc1
Rpl233	8.48908597506525e-09	-1.39484658703407	0.745	0.822	0.000248161450309082	18	Male	Rpl23
Sdpr3	1.29339120133894e-08	-1.91542444335607	0.043	0.182	0.000378097049887411	18	Male	Sdpr
Slc3a115	2.17288233107665e-08	-3.05364666230467	0.089	0.248	0.000635198691843638	18	Male	Slc3a1
6330403A02Rik16	4.22139283776787e-08	-2.75247107126357	0.04	0.169	0.00123403976826468	18	Male	6330403A02Rik
Rplp13	4.34179349885815e-08	-1.12674188971354	0.78	0.843	0.0012692364935212	18	Male	Rplp1
Tac113	4.86680605652252e-08	-2.32028133745985	0.306	0.521	0.00142271341450323	18	Male	Tac1
Capns16	4.91727128214063e-08	-1.12891149437099	0.798	0.831	0.00143746591390817	18	Male	Capns1
Ror116	7.38014306254976e-08	-3.04880500375565	0.056	0.19	0.00215743722147517	18	Male	Ror1
Zbtb168	7.53235432131257e-08	-2.35307841414703	0.059	0.198	0.0022019331387493	18	Male	Zbtb16
mt-Nd113	1.19218725197587e-07	-2.11397046222118	0.03	0.145	0.00348512099370107	18	Male	mt-Nd1
Lrrc16a19	1.64955218733663e-07	-2.06737963411627	0.051	0.182	0.00482213590924117	18	Male	Lrrc16a
mt-Cytb14	1.72861210357843e-07	-1.83766815264382	0.032	0.149	0.00505325176239083	18	Male	mt-Cytb
Maged112	1.82863255718556e-07	-1.31742580107405	0.753	0.806	0.00534564155442054	18	Male	Maged1
Ifitm216	2.68512341325413e-07	-3.43783647670971	0.126	0.281	0.00784942127396581	18	Male	Ifitm2
Klk1b2221	3.93830877920509e-07	-1.39012798707323	0.038	0.157	0.0115128580542503	18	Male	Klk1b22
Rpl2713	4.33771711867687e-07	-2.62274198316484	0.059	0.186	0.0126804484530281	18	Male	Rpl27
Snrpn13	5.78426550082032e-07	-1.77496424060401	0.339	0.521	0.016909143338548	18	Male	Snrpn
Gm2965021	5.83905516326473e-07	-3.9864277856243	0.003	0.074	0.0170693099587718	18	Male	Gm29650
Grik38	6.36618901141553e-07	-2.10489047411765	0.11	0.26	0.018610280337071	18	Male	Grik3
Sept219	7.88781997985608e-07	-3.83801080408966	0.032	0.136	0.0230584641471133	18	Male	Sept2
S100a47	1.06830335723751e-06	-2.54055971515103	0.113	0.273	0.0312297120421242	18	Male	S100a4
Gstm17	1.63222041605435e-06	-1.7942041438054	0.387	0.574	0.0477146994225167	18	Male	Gstm1
Uty22	2.53784990325357e-66	-7.371656724104	0.006	0.673	7.41889662218117e-62	19	Male	Uty
Eif2s3y22	3.9522321088178e-61	-8.94905232430989	0	0.619	1.15535601237071e-56	19	Male	Eif2s3y
Ddx3y22	3.37708847546279e-43	-5.69872791082551	0.014	0.495	9.87224274032036e-39	19	Male	Ddx3y
Kdm5d22	2.59144019649716e-30	-5.22224315126199	0.006	0.351	7.57555712642014e-26	19	Male	Kdm5d
Slc15a222	6.34160455088226e-15	-1.67343827338272	0.555	0.752	1.85384125835941e-10	19	Male	Slc15a2
A930011G23Rik17	1.10306142484726e-12	-2.18046928849571	0.037	0.238	3.224579463256e-08	19	Male	A930011G23Rik
Mbnl120	2.81426529555521e-11	-1.25502919653104	0.733	0.827	8.22694173849656e-07	19	Male	Mbnl1
Fam178a19	3.21960727542093e-10	-3.83676423956427	0.02	0.163	9.411877948238e-06	19	Male	Fam178a
Lrrc16a20	8.92083635026318e-10	-3.21408772815726	0.029	0.178	2.60782809027244e-05	19	Male	Lrrc16a
C230004F18Rik18	1.37338360396516e-09	-2.31515158384136	0.009	0.129	4.01481228947136e-05	19	Male	C230004F18Rik
Kcnip413	4.8403583183784e-09	-1.92901855252688	0.655	0.748	0.000141498194721156	19	Male	Kcnip4
Gbas18	5.76690815128991e-09	-5.06431939484644	0.003	0.104	0.000168584025986658	19	Male	Gbas
A330023F24Rik20	6.11640213382832e-09	-4.61897712995799	0.003	0.104	0.000178800783578203	19	Male	A330023F24Rik
Vcan8	6.6437306278398e-09	-1.10422834443308	0.566	0.718	0.000194216177443641	19	Male	Vcan
Dnah119	8.39174488513712e-09	-2.83620602964408	0.075	0.243	0.000245315878227213	19	Male	Dnah11
Klk1b2222	8.91111653873763e-09	-2.45754641002039	0.032	0.173	0.000260498669776917	19	Male	Klk1b22
Ccdc6419	1.14287517628159e-08	-3.28051923808688	0.017	0.139	0.000334096700282396	19	Male	Ccdc64
Gucy1b318	1.29798162306782e-08	-4.11179412520049	0.011	0.124	0.000379438967871417	19	Male	Gucy1b3
Ksr214	1.58023958368203e-08	-2.13252909066883	0.115	0.307	0.000461951437497769	19	Male	Ksr2
Ate119	1.6299177361078e-08	-3.23924266656326	0.003	0.099	0.000476473851796393	19	Male	Ate1
Gm1580021	3.1181062787109e-08	-3.77882934402156	0.011	0.119	0.000911516008455557	19	Male	Gm15800
Ildr210	5.55880379915009e-08	-1.54810826713941	0.147	0.351	0.00162500511460555	19	Male	Ildr2
Gm541519	8.37406929987896e-08	-5.14507887277674	0.023	0.139	0.00244799167843362	19	Male	Gm5415
mt-Nd416	9.78315661680745e-08	-2.20502641789902	0.011	0.114	0.00285991017379132	19	Male	mt-Nd4
Erdr115	1.00886075715549e-07	-3.25763354299173	0.023	0.139	0.00294920265139265	19	Male	Erdr1
Large30	1.20555745769353e-07	-2.44193117345851	0.02	0.134	0.0035242061160755	19	Male	Large
Stac12	1.49115434686054e-07	-1.5211928967606	0.371	0.55	0.00435909150217741	19	Male	Stac
Mllt417	1.91137843366855e-07	-4.08551997213193	0.011	0.109	0.00558753257514328	19	Male	Mllt4
Penk16	3.01469897113379e-07	-3.32748171239272	0.055	0.193	0.0088128695023154	19	Male	Penk
Unc5d16	3.43797317632638e-07	-1.01137557938504	0.319	0.525	0.0100502269863549	19	Male	Unc5d
1110037F02Rik17	4.69772058431275e-07	-4.63590054060978	0.006	0.089	0.0137328465841215	19	Male	1110037F02Rik
Oxsr118	6.60615704610681e-07	-4.26651524719885	0.003	0.079	0.019311778892884	19	Male	Oxsr1
Ntrk212	9.21502489329012e-07	-1.38985490236147	0.129	0.307	0.026938282270555	19	Male	Ntrk2
Fam63b19	9.64541216226231e-07	-3.01447163348925	0.017	0.114	0.0281964333739414	19	Male	Fam63b
Pde2a15	1.06056630299273e-06	-2.78824821375942	0.017	0.114	0.0310035347353865	19	Male	Pde2a
Ghsr1	1.06320558206701e-06	-2.03507324472768	0.04	0.163	0.0310806887805648	19	Male	Ghsr
Dynlt1b19	1.09297447633034e-06	-5.1358425387396	0.006	0.084	0.0319509228665648	19	Male	Dynlt1b
Tnrc6a12	1.42682661084421e-06	-1.09361112982374	0.672	0.782	0.0417104223148087	19	Male	Tnrc6a
mt-Nd114	1.58464464666482e-06	-1.95570685883575	0.011	0.099	0.0463239169559528	19	Male	mt-Nd1
