## Supplemental Table 15 for "Meta-atlas of Juvenile and Adult Enteric Neuron scRNA-seq for Dataset Comparisons and Consensus on Transcriptomic Definitions of Enteric Neuron Subtypes"

	p_val	avg_log2FC	pct.1	pct.2	p_val_adj	clustertest	tissuetest	SexUpreg	gene
Xist	8.79645652187872e-59	10.4602441937764	0.92	0	2.57146813504081e-54	22	Colon	Female	Xist
Tsix	1.12092237014439e-31	7.00318367109233	0.693	0	3.27679236464311e-27	22	Colon	Female	Tsix
Gm45321	1.66813342007987e-13	2.82594544376925	0.715	0.283	4.87645442691949e-09	22	Colon	Female	Gm45321
Gm26804	5.8691477451822e-12	1.71656742121978	0.825	0.443	1.71572796034911e-07	22	Colon	Female	Gm26804
Ddx5	4.01700352366152e-10	1.12193362123368	0.942	0.717	1.17429064007197e-05	22	Colon	Female	Ddx5
Malat1	4.54021961937135e-10	1.51082391087228	0.949	0.84	1.32724240133083e-05	22	Colon	Female	Malat1
Gm20388	1.6015520443252e-09	1.23771367805509	0.905	0.642	4.68181709117585e-05	22	Colon	Female	Gm20388
Prpf4b	1.63272093419349e-09	1.54789645533175	0.847	0.585	4.77293310692782e-05	22	Colon	Female	Prpf4b
Gm15398	1.84792261926564e-09	1.33403339711435	0.774	0.396	5.40203219289924e-05	22	Colon	Female	Gm15398
Gm26892	1.13680978578905e-08	3.04114915743015	0.445	0.094	0.000332323604679714	22	Colon	Female	Gm26892
Gm26883	3.04777934061005e-08	1.4184289428979	0.788	0.453	0.000890957334640535	22	Colon	Female	Gm26883
A930009A15Rik	3.89794732638221e-08	4.58928207049934	0.219	0	0.00113948694192131	22	Colon	Female	A930009A15Rik
Gm2516	8.92850327767296e-08	2.48327316893453	0.504	0.151	0.00261006936316214	22	Colon	Female	Gm2516
A330015K06Rik	4.31794448962153e-07	2.42945835810754	0.511	0.189	0.0126226471265106	22	Colon	Female	A330015K06Rik
Nrbp2	6.70078264664418e-07	2.0814246956868	0.511	0.17	0.0195883979109349	22	Colon	Female	Nrbp2
Gm47167	7.94318433284883e-07	3.8239339236379	0.248	0.019	0.023220310760217	22	Colon	Female	Gm47167
Gm42439	1.18069973029858e-06	2.10488655348692	0.482	0.151	0.0345153952158184	22	Colon	Female	Gm42439
Xist1	1.17418723638552e-221	11.3334242598412	0.851	0.01	3.43250154812579e-217	4	Colon	Female	Xist
Tsix1	2.89493712087485e-130	8.36307135259037	0.649	0.018	8.46276968545344e-126	4	Colon	Female	Tsix
Gm453211	6.47905106190383e-32	2.92135730326028	0.475	0.137	1.89402099692635e-27	4	Colon	Female	Gm45321
Malat11	2.46201721954435e-26	1.0315767538672	0.932	0.92	7.19721493789399e-22	4	Colon	Female	Malat1
Prpf4b1	3.15830704167771e-24	1.09337904856383	0.793	0.576	9.23267897493644e-20	4	Colon	Female	Prpf4b
Grm51	4.90778861616819e-23	1.38093302069	0.751	0.57	1.43469384616445e-18	4	Colon	Female	Grm5
Gm424391	4.99380001568582e-21	1.85344320003744	0.446	0.175	1.45983755858544e-16	4	Colon	Female	Gm42439
Grk31	3.68155385035654e-18	1.08941763885083	0.697	0.478	1.07622863707473e-13	4	Colon	Female	Grk3
Gm269061	4.48537304481666e-17	2.48556290570109	0.245	0.054	1.31120910219125e-12	4	Colon	Female	Gm26906
Gm202751	1.48125142290451e-16	2.43384543111734	0.338	0.092	4.33014228457676e-12	4	Colon	Female	Gm20275
Gm456801	4.91168524708634e-13	3.05284255110258	0.195	0.03	1.43583294828075e-08	4	Colon	Female	Gm45680
Zfp9731	1.1758107531557e-12	1.9157569922817	0.365	0.129	3.43724757470006e-08	4	Colon	Female	Zfp973
Gm471671	9.36494604768531e-12	2.48164782806045	0.226	0.048	2.73765467811985e-07	4	Colon	Female	Gm47167
Spag51	1.53136132362223e-11	1.12341522053851	0.614	0.43	4.47662855734488e-07	4	Colon	Female	Spag5
Gm486781	2.08204692325951e-11	2.06873527079794	0.315	0.106	6.08644777076454e-07	4	Colon	Female	Gm48678
Gm12128	1.38817944068523e-10	1.48005838999743	0.255	0.088	4.05806495895513e-06	4	Colon	Female	Gm12128
4930567K12Rik1	1.51271073330215e-10	3.0614784723579	0.151	0.02	4.42210728666219e-06	4	Colon	Female	4930567K12Rik
4631405J19Rik1	1.62936591799454e-10	1.73697005150667	0.274	0.068	4.76312538807345e-06	4	Colon	Female	4631405J19Rik
Gm487491	7.22999911832636e-10	4.76559818365486	0.081	0.002	2.11354564226035e-05	4	Colon	Female	Gm48749
Gm376791	1.47788126364127e-09	1.68084632783922	0.17	0.044	4.32029029800254e-05	4	Colon	Female	Gm37679
Gm346231	3.82136353463821e-09	2.64225209185307	0.164	0.032	0.000111709920208079	4	Colon	Female	Gm34623
Gm39214	3.86648352351387e-09	4.30409559267405	0.077	0.002	0.000113028912842881	4	Colon	Female	Gm39214
A930009A15Rik1	7.47439078135083e-09	2.53994409444057	0.158	0.058	0.000218498865711229	4	Colon	Female	A930009A15Rik
Dtnbos1	1.12309649909394e-08	1.34099176482961	0.226	0.078	0.000328314799580131	4	Colon	Female	Dtnbos
Gm360411	2.17883881681177e-08	2.10088690935856	0.214	0.054	0.000636939951318585	4	Colon	Female	Gm36041
Gm372291	2.64822686075375e-08	1.83165222200047	0.168	0.032	0.000774156158204144	4	Colon	Female	Gm37229
Gm38399	6.02884242849936e-08	1.05377521025847	0.508	0.297	0.00176241150712322	4	Colon	Female	Gm38399
Chd31	7.19916040904793e-08	1.04533660954431	0.436	0.253	0.00210453056237698	4	Colon	Female	Chd3
B020031H02Rik1	8.62860325444109e-08	1.1685547325497	0.577	0.327	0.00252239958937076	4	Colon	Female	B020031H02Rik
Gm292371	1.04628417721089e-07	1.81116054603579	0.168	0.044	0.00305860253524058	4	Colon	Female	Gm29237
Gm268611	1.90288474691018e-07	1.41164615476242	0.224	0.06	0.00556270298064252	4	Colon	Female	Gm26861
Gm470711	3.49394962265759e-07	2.27009409714252	0.147	0.032	0.0102138629319149	4	Colon	Female	Gm47071
Ring11	4.82831821312785e-07	1.61897178395215	0.214	0.12	0.0141146226324367	4	Colon	Female	Ring1
Gm48383	4.89532700203359e-07	2.52614691676759	0.12	0.022	0.0143105094250448	4	Colon	Female	Gm48383
Ccdc78	6.26093699736183e-07	2.40944024553051	0.069	0.03	0.0183025971243878	4	Colon	Female	Ccdc78
Csf2ra	8.51217657049858e-07	1.33102400498266	0.203	0.12	0.0248836457685385	4	Colon	Female	Csf2ra
Gm162791	9.21616910399796e-07	1.72913091136007	0.114	0.032	0.0269416271417172	4	Colon	Female	Gm16279
Gm472831	1.02343256298705e-06	1.24746802797805	0.498	0.285	0.0299180041138003	4	Colon	Female	Gm47283
4930532I03Rik	1.22021123292893e-06	2.33456660628496	0.127	0.026	0.0356704349722113	4	Colon	Female	4930532I03Rik
Gm480911	1.24121979262234e-06	2.67297501632233	0.112	0.022	0.0362845781977288	4	Colon	Female	Gm48091
Xist2	5.53318045812303e-303	13.052598143471	0.899	0.003	1.61751464332311e-298	3	Colon	Female	Xist
Tsix2	3.36426026501765e-187	10.1072809455509	0.691	0.021	9.8347420327261e-183	3	Colon	Female	Tsix
Gm453212	2.28093230261105e-39	3.03064534870652	0.542	0.161	6.66784940022288e-35	3	Colon	Female	Gm45321
Gm268832	8.89012044648667e-30	1.49993610143229	0.697	0.352	2.59884891012145e-25	3	Colon	Female	Gm26883
Gm268042	1.8220904430649e-28	1.61744231764455	0.663	0.314	5.32651699221162e-24	3	Colon	Female	Gm26804
A330015K06Rik2	2.0966370565247e-25	1.87572207204984	0.518	0.192	6.12909910733865e-21	3	Colon	Female	A330015K06Rik
Malat12	5.99706147561627e-25	1.20806079316423	0.926	0.886	1.7531209811669e-20	3	Colon	Female	Malat1
Gm153982	1.83917018471554e-24	1.53606069330657	0.623	0.285	5.37644620097895e-20	3	Colon	Female	Gm15398
Prpf4b2	1.6533887914869e-20	1.32863447075523	0.779	0.641	4.83335145415366e-16	3	Colon	Female	Prpf4b
Grm52	4.75306736306521e-20	1.55151884543516	0.795	0.653	1.38946418224485e-15	3	Colon	Female	Grm5
Gm424392	9.50926133680726e-20	2.29805200732528	0.378	0.12	2.77984236658887e-15	3	Colon	Female	Gm42439
Gm202752	1.84761068014401e-18	2.75774838856625	0.334	0.079	5.40112030126499e-14	3	Colon	Female	Gm20275
Nrg3os2	2.20867510995558e-18	1.24666848594354	0.516	0.201	6.45661994893314e-14	3	Colon	Female	Nrg3os
Gm292372	3.55062867084279e-18	3.04456010030221	0.224	0.029	1.03795527934747e-13	3	Colon	Female	Gm29237
Gm480912	3.20062659286231e-17	3.52602509954633	0.221	0.032	9.35639171891438e-13	3	Colon	Female	Gm48091
Gm206422	1.67885293015741e-16	1.32332347181489	0.606	0.309	4.90779077072916e-12	3	Colon	Female	Gm20642
Grk32	3.42178378679689e-16	1.44754367146796	0.706	0.393	1.00029005439433e-11	3	Colon	Female	Grk3
Gm203882	2.03091800577762e-14	1.10451642192407	0.744	0.467	5.93698260628972e-10	3	Colon	Female	Gm20388
4930567K12Rik2	1.0885533784146e-13	4.1542412799189	0.136	0.009	3.18216809111939e-09	3	Colon	Female	4930567K12Rik
Spag52	1.75053107726061e-13	1.50451913890632	0.611	0.42	5.11732749815595e-09	3	Colon	Female	Spag5
Gm372292	3.68728753133118e-13	3.46881761228353	0.149	0.015	1.07790476403404e-08	3	Colon	Female	Gm37229
4631405J19Rik2	5.51580439362597e-13	2.28656271510997	0.292	0.07	1.61243509838868e-08	3	Colon	Female	4631405J19Rik
Gm360412	6.27436150394609e-13	2.61413685685145	0.265	0.061	1.83418409844856e-08	3	Colon	Female	Gm36041
Gm458442	4.28082086185824e-12	2.17957575574203	0.334	0.097	1.25141236254702e-07	3	Colon	Female	Gm45844
Gm472711	1.34159761330466e-11	3.29763348935576	0.155	0.02	3.92189230297352e-07	3	Colon	Female	Gm47271
Gm269062	2.20387805604482e-11	2.16007424533169	0.211	0.046	6.44259672123581e-07	3	Colon	Female	Gm26906
Gm268922	2.47687815916581e-11	1.52813245759946	0.331	0.114	7.24065792268942e-07	3	Colon	Female	Gm26892
Gm471672	5.94121879459983e-11	2.76203859189852	0.193	0.033	1.73679649022537e-06	3	Colon	Female	Gm47167
A930009A15Rik2	6.21049064430249e-11	2.89564130275511	0.176	0.09	1.81551273004895e-06	3	Colon	Female	A930009A15Rik
Gm268612	7.21185917120681e-11	2.36028027082821	0.205	0.043	2.10824279151889e-06	3	Colon	Female	Gm26861
Carmil32	8.08814567813099e-11	2.13237098228479	0.308	0.093	2.36440762608803e-06	3	Colon	Female	Carmil3
Gm437132	1.09620741750023e-10	1.25886366925043	0.501	0.239	3.20454314357841e-06	3	Colon	Female	Gm43713
Gm268482	1.09865634328631e-10	1.00659140567179	0.504	0.218	3.21170208832887e-06	3	Colon	Female	Gm26848
Gm197102	2.63338807845172e-10	1.70982346009156	0.231	0.096	7.69818336973792e-06	3	Colon	Female	Gm19710
Gm118172	3.03422974956928e-10	1.81801751242536	0.25	0.075	8.86996382691589e-06	3	Colon	Female	Gm11817
Gm376792	3.88759678772853e-10	2.15131078683873	0.142	0.03	1.13646116895668e-05	3	Colon	Female	Gm37679
Gm351881	8.86496020666364e-10	2.67036366269275	0.194	0.047	2.59149381721398e-05	3	Colon	Female	Gm35188
Gm267982	1.07055152576882e-09	2.25411097504583	0.181	0.044	3.12954327527999e-05	3	Colon	Female	Gm26798
Gm26778	1.30723797062778e-09	3.2453891214716	0.092	0.006	3.82144875953618e-05	3	Colon	Female	Gm26778
Gm446862	1.35438556041188e-09	3.11124305231117	0.136	0.02	3.95927530875206e-05	3	Colon	Female	Gm44686
Gm267331	3.64923781526495e-09	1.2066416396912	0.368	0.166	0.00010667816905364	3	Colon	Female	Gm26733
1700030F04Rik2	3.91930928636804e-09	1.29486248846982	0.481	0.429	0.000114573168368397	3	Colon	Female	1700030F04Rik
Gm485121	7.97886292905624e-09	2.39788905536334	0.211	0.053	0.000233246100005101	3	Colon	Female	Gm48512
Gm271532	1.10414880630823e-08	1.6639724143511	0.172	0.044	0.000322775820548084	3	Colon	Female	Gm27153
Gm269052	1.13937086386493e-08	1.93172748286926	0.152	0.044	0.000333072284633635	3	Colon	Female	Gm26905
1700084C06Rik2	1.17490963025873e-08	1.31193610401506	0.361	0.143	0.000343461332213536	3	Colon	Female	1700084C06Rik
Lrrc44	1.37348448475328e-08	1.48156630980889	0.319	0.146	0.000401510719427925	3	Colon	Female	Lrrc4
1700111E14Rik1	1.8458621420642e-08	1.58795593899311	0.162	0.044	0.000539600879989628	3	Colon	Female	1700111E14Rik
Gm346232	2.52414197692667e-08	2.39419564610808	0.214	0.053	0.000737882424114974	3	Colon	Female	Gm34623
Gm439481	2.6749424021738e-08	1.44910668571219	0.211	0.067	0.000781965912427468	3	Colon	Female	Gm43948
Gm155632	2.74997980764602e-08	2.20810218127156	0.11	0.02	0.000803901597169162	3	Colon	Female	Gm15563
Leng91	3.57883424699065e-08	1.94633276392427	0.149	0.046	0.00104620061542278	3	Colon	Female	Leng9
Gm114172	5.39315905282419e-08	1.27565353785089	0.34	0.152	0.0015765821859121	3	Colon	Female	Gm11417
Gm472832	7.86260668222178e-08	1.58856134768311	0.482	0.222	0.00229847581141389	3	Colon	Female	Gm47283
Gm456802	9.20335760593865e-08	2.07584925836535	0.243	0.068	0.00269041752894405	3	Colon	Female	Gm45680
Ring12	9.79368668790442e-08	1.24239783710364	0.237	0.135	0.0028629884294751	3	Colon	Female	Ring1
Pnpla12	1.91950424307023e-07	1.2382873015555	0.24	0.178	0.0056112867537672	3	Colon	Female	Pnpla1
Zfp9732	3.2604756749588e-07	1.74996143498947	0.34	0.134	0.00953134854060705	3	Colon	Female	Zfp973
Gm115362	3.66331201481988e-07	2.0454978497705	0.127	0.026	0.010708960012923	3	Colon	Female	Gm11536
Gm268351	4.78578250341692e-07	1.16808448234307	0.279	0.111	0.0139902779922387	3	Colon	Female	Gm26835
Pard3bos11	4.79518258504634e-07	1.43742862304584	0.135	0.035	0.014017757250866	3	Colon	Female	Pard3bos1
Gm267221	4.82296885008338e-07	1.60090342948041	0.248	0.087	0.0140989848394488	3	Colon	Female	Gm26722
Gm486782	5.68780836215681e-07	1.86049162918591	0.299	0.116	0.016627170185093	3	Colon	Female	Gm48678
Gm161832	5.80197703525071e-07	1.29240069179374	0.213	0.082	0.0169609194671484	3	Colon	Female	Gm16183
Gm82571	5.86533863915003e-07	3.09276207363484	0.026	0.003	0.0171461444438273	3	Colon	Female	Gm8257
Gm470712	6.29786829612253e-07	2.73428440859419	0.121	0.023	0.018410558390055	3	Colon	Female	Gm47071
Gm322501	7.81763053425987e-07	1.88734083477052	0.159	0.043	0.0228532793408019	3	Colon	Female	Gm32250
Srrm4os1	8.02269398881373e-07	1.37914190658296	0.172	0.055	0.0234527413374992	3	Colon	Female	Srrm4os
Cacna2d32	1.00539219795903e-06	1.00975264476313	0.493	0.478	0.0293906301229363	3	Colon	Female	Cacna2d3
Gm267862	1.01721917836879e-06	1.8205077378956	0.165	0.047	0.0297363682412547	3	Colon	Female	Gm26786
D830024N08Rik1	1.12002407507868e-06	2.08149051081125	0.211	0.062	0.0327416637867751	3	Colon	Female	D830024N08Rik
Xist3	2.18192860624606e-171	11.7704819680879	0.87	0	6.37843189463909e-167	14	Colon	Female	Xist
Tsix3	6.37696156138423e-87	9.04757310548567	0.566	0.008	1.86417717323945e-82	14	Colon	Female	Tsix
Carmil33	7.5165601734498e-11	1.63593084990384	0.31	0.144	2.19731603550458e-06	14	Colon	Female	Carmil3
Gm424393	2.49731657244538e-09	1.41275952566126	0.398	0.263	7.30040553622958e-05	14	Colon	Female	Gm42439
Pisd3	3.06744585429108e-09	1.17032743943935	0.5	0.33	8.96706446584911e-05	14	Colon	Female	Pisd
Gm392142	6.58625329927603e-08	3.91334164423556	0.078	0.006	0.00192535942697736	14	Colon	Female	Gm39214
Gm202753	7.38796957879595e-08	1.83113058197027	0.217	0.094	0.00215972514696942	14	Colon	Female	Gm20275
Lmtk33	7.63989408260058e-08	1.0698739776171	0.488	0.319	0.00223337023716663	14	Colon	Female	Lmtk3
E530011L22Rik2	2.26983247439604e-07	2.53355230333647	0.12	0.058	0.00663540127240196	14	Colon	Female	E530011L22Rik
Gm268833	8.89330851481407e-07	1.15145359799485	0.337	0.219	0.025997808781356	14	Colon	Female	Gm26883
Evpl	1.0135229485232e-06	1.06947596552531	0.476	0.327	0.0296283163541786	14	Colon	Female	Evpl
Gm446493	1.31830551464406e-06	3.79015999663119	0.048	0	0.0385380251095899	14	Colon	Female	Gm44649
Gm472833	1.67029665527817e-06	1.08294380318546	0.383	0.302	0.0488277821237468	14	Colon	Female	Gm47283
Xist4	1.50095522114424e-299	11.6978410604384	0.837	0.003	4.38774239797097e-295	0	Colon	Female	Xist
Tsix4	2.38672720487013e-199	9.77537453339601	0.667	0.039	6.97711963799686e-195	0	Colon	Female	Tsix
Gm268834	3.10229854578967e-34	1.86077748806508	0.65	0.382	9.06894933890695e-30	0	Colon	Female	Gm26883
Gm268043	2.41227634086879e-25	1.44198568940271	0.635	0.349	7.05180742726174e-21	0	Colon	Female	Gm26804
Gm206424	2.53079629172617e-24	1.54513324017118	0.618	0.354	7.39827679960313e-20	0	Colon	Female	Gm20642
Rsrp14	1.19859616930567e-23	1.38413760436961	0.639	0.366	3.50385618173127e-19	0	Colon	Female	Rsrp1
Nrg3os3	3.47743959115519e-23	1.532591317781	0.533	0.247	1.0165599156824e-18	0	Colon	Female	Nrg3os
Gm42756	6.71862951207116e-23	1.62916696143367	0.457	0.139	1.96405696526376e-18	0	Colon	Female	Gm42756
Prpf4b4	8.70839687884604e-22	1.30696804308182	0.679	0.527	2.54572565959306e-17	0	Colon	Female	Prpf4b
Grk34	2.35334059765854e-19	1.24761433433221	0.646	0.419	6.87952056913521e-15	0	Colon	Female	Grk3
Gm437133	3.35399175767399e-18	1.51572601453001	0.476	0.207	9.80472410520838e-14	0	Colon	Female	Gm43713
Gm153983	8.03514519870549e-17	1.56352406127487	0.4	0.169	2.34891399593758e-12	0	Colon	Female	Gm15398
Gm161834	2.75597311332056e-16	2.13576344802145	0.249	0.066	8.05653620217e-12	0	Colon	Female	Gm16183
Gm269064	1.97694702381637e-15	2.69792978098968	0.18	0.027	5.7792092347224e-11	0	Colon	Female	Gm26906
Gm203883	5.42068944723239e-15	1.08494385509114	0.673	0.46	1.58463014610944e-10	0	Colon	Female	Gm20388
1700030F04Rik3	9.02910300198701e-15	1.47120965388782	0.479	0.424	2.63947768057086e-10	0	Colon	Female	1700030F04Rik
Epo3	1.11166094131318e-13	1.66899747243441	0.347	0.124	3.24971842974081e-09	0	Colon	Female	Epo
Tmem1631	2.30520567105796e-13	1.17434555801653	0.343	0.3	6.73880773820372e-09	0	Colon	Female	Tmem163
Grm54	2.83878523794925e-13	1.24825066794574	0.686	0.646	8.29862088609705e-09	0	Colon	Female	Grm5
Gm202754	4.92051071873544e-13	2.52842541538639	0.238	0.067	1.43841289840793e-08	0	Colon	Female	Gm20275
Gm155773	1.33520018450866e-12	2.52214013863497	0.171	0.038	3.90319069937416e-08	0	Colon	Female	Gm15577
Gm267332	2.95820030155077e-12	1.41322965179427	0.31	0.121	8.64770694152336e-08	0	Colon	Female	Gm26733
Tmem132cos	5.35203136047664e-12	2.34196205484119	0.18	0.052	1.56455932760814e-07	0	Colon	Female	Tmem132cos
Spag54	1.08060016754506e-11	1.5205617620226	0.521	0.44	3.15891846978447e-07	0	Colon	Female	Spag5
Gm269113	3.821865370122e-11	2.05826704709298	0.254	0.089	1.11724590364776e-06	0	Colon	Female	Gm26911
Ring14	4.32433397184152e-11	2.04001245248995	0.249	0.147	1.26413254998843e-06	0	Colon	Female	Ring1
4930567K12Rik4	5.59942457867273e-11	3.23560502336099	0.127	0.017	1.6368797870834e-06	0	Colon	Female	4930567K12Rik
1700109K24Rik3	8.82587248165924e-11	3.55773542959228	0.09	0.009	2.58006730256344e-06	0	Colon	Female	1700109K24Rik
Lmtk34	1.01871948201607e-10	1.01588210943358	0.465	0.341	2.97802266177757e-06	0	Colon	Female	Lmtk3
Hectd43	1.10012924865458e-10	1.18950670826761	0.601	0.362	3.21600783259194e-06	0	Colon	Female	Hectd4
Gm114174	1.42088906376918e-10	1.92692018745406	0.242	0.078	4.15368500011645e-06	0	Colon	Female	Gm11417
Gm284103	1.49631586151095e-10	1.79232544575752	0.222	0.091	4.37418015795497e-06	0	Colon	Female	Gm28410
Gm197104	1.52967091180701e-10	1.46318340649639	0.203	0.089	4.47168697648544e-06	0	Colon	Female	Gm19710
Gm458444	3.23890481239564e-10	1.64810645129951	0.371	0.158	9.46829043807617e-06	0	Colon	Female	Gm45844
Gm283761	1.06725942300125e-09	1.3037201219246	0.305	0.131	3.11991947125955e-05	0	Colon	Female	Gm28376
Gm153361	1.64007077644511e-09	2.17312312688859	0.146	0.044	4.79441890078199e-05	0	Colon	Female	Gm15336
9330198N18Rik3	1.68609072867617e-09	1.75636536348329	0.254	0.097	4.92894902713905e-05	0	Colon	Female	9330198N18Rik
Gm28154	1.84466422157826e-09	1.59216528144039	0.261	0.095	5.39250691893973e-05	0	Colon	Female	Gm28154
Fkbp21	2.05258774670747e-09	1.75464187301822	0.224	0.2	6.00032975994994e-05	0	Colon	Female	Fkbp2
Gm300544	2.56325680852577e-09	2.48089201069327	0.155	0.034	7.49316862836337e-05	0	Colon	Female	Gm30054
Pard3bos12	2.75714566015031e-09	2.10051007224115	0.112	0.025	8.05996390831741e-05	0	Colon	Female	Pard3bos1
Ly6h1	3.33831720659672e-09	1.20814196774317	0.416	0.34	9.75890269004419e-05	0	Colon	Female	Ly6h
Gm106293	5.14843071408724e-09	2.01863069236481	0.169	0.056	0.000150504075064912	0	Colon	Female	Gm10629
Gm446864	8.51244757883513e-09	3.29308963716791	0.094	0.011	0.000248844380072087	0	Colon	Female	Gm44686
Gm21631	9.16437220195239e-09	1.40087709049264	0.361	0.172	0.000267902092579674	0	Colon	Female	Gm2163
Gm154962	2.02804120228883e-08	2.48027592150728	0.101	0.022	0.000592857284665094	0	Colon	Female	Gm15496
Gm153372	2.12383276885538e-08	2.59957165708966	0.075	0.011	0.000620860033319493	0	Colon	Female	Gm15337
Gm292374	2.15999930592438e-08	2.67513833989394	0.124	0.028	0.000631432597100875	0	Colon	Female	Gm29237
Gm155633	3.61294335558229e-08	2.51287482043109	0.105	0.022	0.00105617173113737	0	Colon	Female	Gm15563
Gm281982	4.77699266086911e-08	1.93975204809443	0.127	0.036	0.00139645826455187	0	Colon	Female	Gm28198
Gm470713	5.07991080619079e-08	2.6383117671332	0.124	0.028	0.00148501032597376	0	Colon	Female	Gm47071
Carmil34	5.18330296073563e-08	1.82686163819704	0.239	0.086	0.00151523495451185	0	Colon	Female	Carmil3
Lrrc49	6.79663738027858e-08	1.19317507161081	0.367	0.211	0.00198686100537684	0	Colon	Female	Lrrc4
P3h32	7.24765066782951e-08	1.81679056784478	0.18	0.045	0.0021187057197266	0	Colon	Female	P3h3
Gm38482	8.58617259175535e-08	3.42030607163321	0.063	0.005	0.00250999583374784	0	Colon	Female	Gm3848
Gm117133	1.20063947119899e-07	2.10028928908538	0.121	0.033	0.003509829366156	0	Colon	Female	Gm11713
Gm115363	1.78520040085369e-07	2.11600870791166	0.116	0.03	0.0052186763318156	0	Colon	Female	Gm11536
Hotairm12	2.03107112797881e-07	1.95086891936604	0.278	0.124	0.00593743022842047	0	Colon	Female	Hotairm1
Gm27246	2.0418495402036e-07	4.91483373262214	0.038	0	0.00596893876087718	0	Colon	Female	Gm27246
Gm271534	2.4107065528975e-07	1.70108788430536	0.109	0.025	0.00704721846608527	0	Colon	Female	Gm27153
Gm317632	2.51574793482139e-07	2.49631383629895	0.125	0.03	0.00735428593786336	0	Colon	Female	Gm31763
Gm20658	2.70646515674979e-07	3.61565498210781	0.064	0.006	0.00791180959272666	0	Colon	Female	Gm20658
Gm471674	2.73964517958374e-07	2.52363980936269	0.109	0.017	0.00800880475347714	0	Colon	Female	Gm47167
1700111E14Rik3	3.04670432765601e-07	1.57466812392301	0.152	0.058	0.00890643076103681	0	Colon	Female	1700111E14Rik
Gm118022	3.45609604548505e-07	2.53606355192972	0.078	0.014	0.0101032055697665	0	Colon	Female	Gm11802
Pabpc43	3.65102639884894e-07	1.08913842645598	0.414	0.255	0.0106730454717551	0	Colon	Female	Pabpc4
Gm439482	3.6747645910836e-07	1.57174670004092	0.136	0.039	0.0107424393291147	0	Colon	Female	Gm43948
Phox2a3	4.3716078396219e-07	1.31429154338517	0.374	0.225	0.0127795211975667	0	Colon	Female	Phox2a
Gm265182	4.96023143158173e-07	1.21461736122557	0.278	0.127	0.0145002445439429	0	Colon	Female	Gm26518
Pnpla14	7.02625836553156e-07	1.51734379336781	0.17	0.131	0.0205398610799584	0	Colon	Female	Pnpla1
Gm486784	8.28849628247384e-07	1.79653754925083	0.211	0.07	0.0242297611825558	0	Colon	Female	Gm48678
Dmtn	9.84112306921859e-07	1.00098424857618	0.4	0.199	0.0287685550682467	0	Colon	Female	Dmtn
Gm269363	1.05798291992297e-06	1.58959545525819	0.112	0.034	0.0309280146981082	0	Colon	Female	Gm26936
4932443L11Rik3	1.0971822432275e-06	2.05764382730568	0.094	0.028	0.0320739285162694	0	Colon	Female	4932443L11Rik
Gm487473	1.33470611350233e-06	2.73479713489669	0.097	0.023	0.0390174638160136	0	Colon	Female	Gm48747
Gm27151	1.38552947599087e-06	2.12490607723321	0.109	0.033	0.0405031831716412	0	Colon	Female	Gm27151
Ssbp43	1.48146503189723e-06	1.34999132881478	0.28	0.21	0.0433076672774517	0	Colon	Female	Ssbp4
Gm271874	1.49571044477752e-06	2.77388220098292	0.082	0.014	0.0437241034321813	0	Colon	Female	Gm27187
Prap14	1.52083635074831e-06	4.63004403597908	0.035	0.008	0.0444586090414254	0	Colon	Female	Prap1
Dtnbos3	1.52621948626783e-06	2.21248766581473	0.097	0.025	0.0446159742420674	0	Colon	Female	Dtnbos
Gm283754	1.56922807413261e-06	1.85310853164513	0.112	0.033	0.0458732442911185	0	Colon	Female	Gm28375
Gm172272	1.62608380647047e-06	2.40095906291832	0.078	0.016	0.0475353079145513	0	Colon	Female	Gm17227
Xist5	1.09550983979388e-181	12.9165124808523	0.849	0	3.20250391466945e-177	6	Colon	Female	Xist
Tsix5	2.16100291733802e-70	8.56890731808224	0.533	0.007	6.31725982825424e-66	6	Colon	Female	Tsix
Gm268044	1.07787804528062e-15	1.5787612771269	0.619	0.257	3.15096088976885e-11	6	Colon	Female	Gm26804
Gm453215	1.74619346107578e-15	3.04275458617156	0.368	0.097	5.10464734476282e-11	6	Colon	Female	Gm45321
Rsrp15	2.82954974026259e-14	1.3487170750489	0.768	0.442	8.27162275570963e-10	6	Colon	Female	Rsrp1
Gm268835	3.25737399913147e-14	1.84429008622248	0.569	0.234	9.52228141166101e-10	6	Colon	Female	Gm26883
Ddx512	6.07745264346087e-11	1.28087350359959	0.851	0.579	1.77662173126292e-06	6	Colon	Female	Ddx5
Spag55	1.64898592807374e-10	1.87688925049622	0.591	0.317	4.82048056353797e-06	6	Colon	Female	Spag5
Gm424395	5.36927908236818e-10	2.17344644981544	0.346	0.123	1.56960135414869e-05	6	Colon	Female	Gm42439
Prap15	6.57621021229977e-10	4.82628169429139	0.038	0.012	1.92242353136159e-05	6	Colon	Female	Prap1
Carmil35	9.56296980706122e-10	2.48511825550349	0.321	0.097	2.79554296369821e-05	6	Colon	Female	Carmil3
Gm202755	1.15763655726017e-09	2.80415198092788	0.293	0.09	3.38411894783866e-05	6	Colon	Female	Gm20275
Prpf4b5	1.48911832233293e-09	1.16958551407581	0.666	0.398	4.35313959167586e-05	6	Colon	Female	Prpf4b
Grk35	6.97040451601403e-09	1.50987205281934	0.697	0.394	0.000203765835216638	6	Colon	Female	Grk3
4631405J19Rik5	2.57914235160781e-08	2.13783393392771	0.259	0.062	0.00075396068364551	6	Colon	Female	4631405J19Rik
Arglu15	2.58513614237848e-08	1.12824864100379	0.655	0.38	0.000755712848501501	6	Colon	Female	Arglu1
A930009A15Rik5	2.65193087237327e-08	3.75584135747663	0.142	0.037	0.000775238951920878	6	Colon	Female	A930009A15Rik
Apoa14	3.106550260639e-08	6.30275757716543	0.025	0.002	0.000908137837692598	6	Colon	Female	Apoa1
Gm206425	3.83054687121125e-08	1.30200169173233	0.58	0.292	0.00111978376686119	6	Colon	Female	Gm20642
Oit11	4.91711324546862e-08	2.1885168549598	0.127	0.06	0.00143741971504784	6	Colon	Female	Oit1
Zg163	1.03829010849057e-07	1.78742650892647	0.189	0.074	0.00303523347415049	6	Colon	Female	Zg16
Gm472835	1.6447689383833e-07	1.94493784298115	0.44	0.197	0.0048081530375759	6	Colon	Female	Gm47283
Gm272412	2.43458534992933e-07	3.75771763950107	0.093	0.007	0.00711702335344842	6	Colon	Female	Gm27241
S100g3	2.93770753602538e-07	5.93562212559842	0.022	0	0.008587800440063	6	Colon	Female	S100g
Rgs34	8.03309573138321e-07	1.00215653456016	0.583	0.312	0.0234831487515525	6	Colon	Female	Rgs3
Gm480914	1.46167085537817e-06	3.04553828254289	0.127	0.019	0.04272902411527	6	Colon	Female	Gm48091
Ring15	1.5468781870232e-06	1.72747042889772	0.232	0.086	0.0452198900412493	6	Colon	Female	Ring1
Saa13	1.60640282902212e-06	1.85302970091084	0.101	0.025	0.0469599739008037	6	Colon	Female	Saa1
Xist6	0	10.4535644927777	0.886	0.004	0	2	Colon	Female	Xist
Tsix6	1.23281864751323e-220	10.2685869738946	0.694	0.035	3.60389875227544e-216	2	Colon	Female	Tsix
Gm453216	3.37595129560956e-28	2.92592451754797	0.34	0.097	9.86891842245541e-24	2	Colon	Female	Gm45321
Gm268836	4.42738264551592e-26	1.7088445390834	0.52	0.238	1.29425676876367e-21	2	Colon	Female	Gm26883
Gm268045	4.70479476895243e-26	1.34388216109587	0.631	0.394	1.37535265480786e-21	2	Colon	Female	Gm26804
Prpf4b6	8.97949704562892e-25	1.12273998757528	0.791	0.64	2.6249763713487e-20	2	Colon	Female	Prpf4b
Grm56	2.08367568846436e-24	1.27766608749773	0.781	0.673	6.09120914008787e-20	2	Colon	Female	Grm5
Gm424396	3.65632224943134e-24	1.84626940975926	0.457	0.214	1.06885268317626e-19	2	Colon	Female	Gm42439
Grk36	1.76788760425513e-23	1.10846149224153	0.633	0.438	5.16806583351902e-19	2	Colon	Female	Grk3
Gm202756	6.98239793914473e-20	2.35284824257898	0.294	0.083	2.04116438955018e-15	2	Colon	Female	Gm20275
Gm153985	2.11617584424289e-18	1.01871136114064	0.597	0.387	6.18621684547523e-14	2	Colon	Female	Gm15398
Gm121284	2.59272794779975e-18	1.74483687560887	0.327	0.11	7.57932160980302e-14	2	Colon	Female	Gm12128
4631405J19Rik6	4.00446955785929e-17	2.01652907030995	0.31	0.092	1.17062658584901e-12	2	Colon	Female	4631405J19Rik
4930567K12Rik6	7.68504627426948e-17	3.22412308321334	0.164	0.026	2.2465695773572e-12	2	Colon	Female	4930567K12Rik
A330015K06Rik6	2.94000491006936e-16	1.03765546498648	0.496	0.269	8.59451635360575e-12	2	Colon	Female	A330015K06Rik
Gm292376	3.30078636522605e-16	2.26412694980602	0.217	0.05	9.64918878146531e-12	2	Colon	Female	Gm29237
Gm268925	2.35906663749009e-15	1.10070148817805	0.486	0.23	6.89625950137477e-11	2	Colon	Female	Gm26892
Gm471676	8.59087495082606e-15	2.50775256099914	0.194	0.039	2.51137047437498e-10	2	Colon	Female	Gm47167
Gm470715	1.15320099450448e-14	2.32407274504319	0.204	0.043	3.37115246723495e-10	2	Colon	Female	Gm47071
Gm206426	1.20659025197538e-14	1.09674479015246	0.594	0.415	3.52722528359963e-10	2	Colon	Female	Gm20642
Nrg3os5	7.75314113832637e-14	1.00238731467031	0.526	0.319	2.26647574896695e-09	2	Colon	Female	Nrg3os
A930009A15Rik6	8.67324542166834e-14	3.23195038570833	0.14	0.069	2.53544983411631e-09	2	Colon	Female	A930009A15Rik
Gm372296	4.92440611021489e-13	2.21059587210647	0.163	0.027	1.43955163819912e-08	2	Colon	Female	Gm37229
B020031H02Rik5	2.89088987167177e-12	1.48295444412415	0.447	0.245	8.4509383618581e-08	2	Colon	Female	B020031H02Rik
Gm268616	7.22039495737447e-12	2.16406122475704	0.187	0.045	2.11073805788928e-07	2	Colon	Female	Gm26861
Gm472836	1.13474545247578e-11	1.47167434082317	0.45	0.267	3.31720138122243e-07	2	Colon	Female	Gm47283
Spag56	1.98544373309494e-11	1.07691594129913	0.624	0.502	5.80404766495644e-07	2	Colon	Female	Spag5
Gm486786	2.97065474008585e-11	1.77685689737445	0.289	0.126	8.68411500169298e-07	2	Colon	Female	Gm48678
1700111E14Rik5	3.92224910417575e-11	1.67042994808266	0.193	0.064	1.1465910806237e-06	2	Colon	Female	1700111E14Rik
Gm118176	9.73336052024831e-11	1.38100110065529	0.279	0.12	2.84535328088419e-06	2	Colon	Female	Gm11817
Gm132693	1.32376120787048e-10	1.09737112412944	0.294	0.129	3.86975113896776e-06	2	Colon	Female	Gm13269
Gm317634	1.88324623250781e-10	2.56634229696703	0.139	0.031	5.50529371149008e-06	2	Colon	Female	Gm31763
Gm115365	2.7275884461907e-10	2.10773560154737	0.14	0.032	7.97355930474928e-06	2	Colon	Female	Gm11536
Gm456805	5.31236794405251e-10	2.46185809238607	0.144	0.034	1.55296452108487e-05	2	Colon	Female	Gm45680
Gm114176	8.66325195041412e-10	1.06546378494878	0.417	0.229	2.53252844266456e-05	2	Colon	Female	Gm11417
Gm458446	8.93567380799955e-10	1.55376357312059	0.309	0.131	2.61216552429251e-05	2	Colon	Female	Gm45844
Gm108484	1.42392388978511e-09	1.08496582487917	0.277	0.118	4.16255670700883e-05	2	Colon	Female	Gm10848
Gm269066	1.50760407928168e-09	1.42435767792473	0.217	0.072	4.40717900496415e-05	2	Colon	Female	Gm26906
D830024N08Rik3	1.5990186320431e-09	1.86285446871366	0.221	0.083	4.67441116705158e-05	2	Colon	Female	D830024N08Rik
Gm485125	3.45445805546027e-09	1.87502604200251	0.21	0.074	0.00010098417233527	2	Colon	Female	Gm48512
1700084C06Rik5	3.97657283958082e-09	1.26143108182716	0.333	0.168	0.000116247153819466	2	Colon	Female	1700084C06Rik
Dtnbos5	5.07995411496987e-09	1.43047899101372	0.23	0.101	0.000148502298642914	2	Colon	Female	Dtnbos
Csf2ra4	6.51563123681789e-09	1.21452003442035	0.273	0.194	0.000190471447945897	2	Colon	Female	Csf2ra
Gm446496	7.91387718663775e-09	4.14090501211879	0.053	0.001	0.000231346371796981	2	Colon	Female	Gm44649
Gm300546	9.11900002677049e-09	1.9067707015647	0.191	0.062	0.000266575727782582	2	Colon	Female	Gm30054
Manf4	1.5426954326351e-08	1.1188581955564	0.333	0.212	0.000450976155822218	2	Colon	Female	Manf
Gm446866	4.16150173927839e-08	2.08166308774002	0.143	0.043	0.00121653180344325	2	Colon	Female	Gm44686
Gm360415	4.50821603785246e-08	2.13288866274339	0.16	0.055	0.00131788679434541	2	Colon	Female	Gm36041
Hoxb43	6.48823604298625e-08	1.15438233798624	0.313	0.158	0.00189670604244617	2	Colon	Female	Hoxb4
Carmil36	1.20912033652075e-07	1.48800797194316	0.27	0.118	0.00353462147975111	2	Colon	Female	Carmil3
Gm351884	1.52337429759776e-07	1.9426550275539	0.167	0.064	0.00445328008416754	2	Colon	Female	Gm35188
Gm170583	1.79625128739466e-07	1.98162591431904	0.094	0.022	0.0052509813884408	2	Colon	Female	Gm17058
Zfp9735	1.94507222311822e-07	1.30165303799889	0.344	0.18	0.00568602962984149	2	Colon	Female	Zfp973
Gm439483	2.48358948436111e-07	1.4042565790259	0.146	0.037	0.00726027713963284	2	Colon	Female	Gm43948
Lrp8os24	2.48854473046805e-07	2.42195281716755	0.089	0.019	0.00727476281057725	2	Colon	Female	Lrp8os2
Mir133a-1hg4	2.77606875694927e-07	3.21759183699118	0.057	0.004	0.00811528179718981	2	Colon	Female	Mir133a-1hg
Gm103535	3.09628316407662e-07	2.85971002361125	0.074	0.014	0.00905136457354519	2	Colon	Female	Gm10353
4930532I03Rik2	4.84506672019208e-07	2.65103915694914	0.079	0.015	0.0141635835431375	2	Colon	Female	4930532I03Rik
Olfr3235	6.3606225058983e-07	1.48059703618962	0.247	0.111	0.0185940077714925	2	Colon	Female	Olfr323
Cd163l15	7.02592842749179e-07	1.51543022569831	0.251	0.181	0.0205388965720868	2	Colon	Female	Cd163l1
Gm158865	1.09905514720603e-06	2.21423373757063	0.089	0.015	0.0321286791182738	2	Colon	Female	Gm15886
Gm483834	1.34200253968687e-06	2.08292401171877	0.123	0.038	0.0392307602426663	2	Colon	Female	Gm48383
Gm482285	1.35265480231507e-06	2.04718820024229	0.121	0.037	0.0395421578360765	2	Colon	Female	Gm48228
Xist7	2.80162251271137e-163	11.9147032491119	0.898	0.012	8.18998309140915e-159	7	Colon	Female	Xist
Tsix7	3.69203577581372e-61	6.36960039843896	0.466	0.024	1.07929281834362e-56	7	Colon	Female	Tsix
Gm268046	3.16604829049371e-14	1.50779857273235	0.492	0.213	9.25530896760027e-10	7	Colon	Female	Gm26804
Gm268837	3.39457501531639e-12	1.6783061357529	0.438	0.165	9.92336114227441e-08	7	Colon	Female	Gm26883
Prap17	4.38901621169113e-11	5.25341030227716	0.039	0.012	1.28304110916367e-06	7	Colon	Female	Prap1
Gm453217	1.53075944251352e-09	3.52266955401838	0.259	0.051	4.47486907829976e-05	7	Colon	Female	Gm45321
Spag57	1.77938462955967e-09	1.96682377376348	0.536	0.41	5.20167508759177e-05	7	Colon	Female	Spag5
Gm424397	3.25829281732062e-09	2.12950519473136	0.261	0.087	9.52496739287337e-05	7	Colon	Female	Gm42439
Gm206427	4.54713079049031e-09	1.11854765455298	0.471	0.257	0.000132926274398403	7	Colon	Female	Gm20642
Prpf4b7	9.37022422466707e-09	1.4845018209193	0.636	0.548	0.000273919764759692	7	Colon	Female	Prpf4b
Grk37	1.38323772024007e-08	1.69787107885142	0.745	0.356	0.000404361882757779	7	Colon	Female	Grk3
Tomm65	2.13796524878759e-08	2.00865495834629	0.098	0.129	0.000624991381178077	7	Colon	Female	Tomm6
Pnpla17	3.96188411457459e-08	1.8362002254423	0.165	0.096	0.00115817758321359	7	Colon	Female	Pnpla1
Hmcn25	2.69373748723761e-07	1.29627537539903	0.806	0.512	0.00787460279644171	7	Colon	Female	Hmcn2
Clca15	3.95478968116122e-07	1.10432416409217	0.109	0.156	0.0115610366749386	7	Colon	Female	Clca1
B020031H02Rik6	4.73065281641698e-07	2.20098479324022	0.412	0.138	0.0138291173782318	7	Colon	Female	B020031H02Rik
Gm265185	5.90432952205317e-07	1.88273867908279	0.25	0.117	0.017260126491818	7	Colon	Female	Gm26518
Gm118177	6.00186258090424e-07	2.12990828001813	0.15	0.036	0.0175452448827574	7	Colon	Female	Gm11817
Gm268365	1.01145986459696e-06	1.54579622200937	0.163	0.036	0.029568006221763	7	Colon	Female	Gm26836
C130073E24Rik2	1.18419338868782e-06	1.75324416487041	0.743	0.362	0.034617525331511	7	Colon	Female	C130073E24Rik
Adgrb14	1.36930868228643e-06	1.41093334724986	0.281	0.141	0.0400290007092793	7	Colon	Female	Adgrb1
Gm268355	1.61732868113803e-06	1.23168568535488	0.172	0.072	0.047279369335708	7	Colon	Female	Gm26835
Xist8	3.62763294213306e-153	12.4632984367539	0.907	0.003	1.06046593797376e-148	15	Colon	Female	Xist
Tsix8	5.4152167288344e-99	9.41544040656215	0.709	0.022	1.58303030634016e-94	15	Colon	Female	Tsix
Grm58	2.51043170929412e-11	1.51151780394701	0.732	0.584	7.33874501577951e-07	15	Colon	Female	Grm5
Gm202758	4.53294951549687e-10	2.52167658493542	0.335	0.117	1.3251171318652e-05	15	Colon	Female	Gm20275
Pisd8	5.66755527534228e-10	1.3887318127145	0.565	0.362	1.65679643364081e-05	15	Colon	Female	Pisd
Prpf4b8	1.76238839129798e-09	1.08715765243804	0.751	0.673	5.15198998428138e-05	15	Colon	Female	Prpf4b
Gm206581	1.22252356590109e-08	3.45349891248495	0.179	0.025	0.000357380314019866	15	Colon	Female	Gm20658
Carmil38	1.65072938111204e-08	1.91536483317438	0.412	0.159	0.000482557719980482	15	Colon	Female	Carmil3
Gm453218	1.91381540218853e-08	2.64255052749408	0.323	0.13	0.000559465656521773	15	Colon	Female	Gm45321
Gm269068	2.29220516827983e-08	1.95940554577615	0.268	0.105	0.000670080336843242	15	Colon	Female	Gm26906
Gm372298	1.34361617320755e-07	2.69042534824448	0.169	0.025	0.00392779315913762	15	Colon	Female	Gm37229
Ring18	2.09451008255498e-07	1.48824966016663	0.403	0.187	0.00612288132433298	15	Colon	Female	Ring1
Grk38	6.03463988366815e-07	1.06999716477411	0.665	0.432	0.0176410627719271	15	Colon	Female	Grk3
Gm268618	1.43928578158456e-06	2.66566894727704	0.166	0.035	0.0420746412530615	15	Colon	Female	Gm26861
Xist9	3.76299354265372e-254	10.6394583829741	0.856	0.005	1.10003590232396e-249	1	Colon	Female	Xist
Tsix9	2.17690588045731e-169	9.7976197588578	0.663	0.027	6.36374896034086e-165	1	Colon	Female	Tsix
Tmem1633	1.67345220058639e-28	1.12817377963826	0.59	0.353	4.89200281797419e-24	1	Colon	Female	Tmem163
Galnt173	1.94749535762737e-15	1.09340431060125	0.533	0.394	5.69311317895209e-11	1	Colon	Female	Galnt17
Spag59	2.44828357922575e-15	1.16085399157577	0.615	0.447	7.15706738715064e-11	1	Colon	Female	Spag5
Fbxw155	6.9340564570373e-13	1.06278548373544	0.501	0.329	2.02703272408571e-08	1	Colon	Female	Fbxw15
Gm317637	9.75185399411612e-13	2.64771036331351	0.166	0.042	2.85075947809996e-08	1	Colon	Female	Gm31763
P2ry69	5.65369645769685e-12	1.2844753434826	0.433	0.262	1.65274508547852e-07	1	Colon	Female	P2ry6
Gm458449	6.99739269653424e-12	1.49017488458623	0.36	0.199	2.04554780697785e-07	1	Colon	Female	Gm45844
Gm202759	7.25194610124969e-12	1.80669921522478	0.266	0.118	2.11996140377832e-07	1	Colon	Female	Gm20275
Gm292379	2.23321757904768e-11	2.0969843152804	0.164	0.042	6.52836494883008e-07	1	Colon	Female	Gm29237
4930567K12Rik9	8.62776310943802e-11	2.33029710239817	0.171	0.054	2.52215398978202e-06	1	Colon	Female	4930567K12Rik
Caln11	1.61389725447296e-10	1.03937897573495	0.652	0.526	4.71790584400081e-06	1	Colon	Female	Caln1
9330198N18Rik7	4.61457556970547e-10	1.28743080836544	0.346	0.201	1.348978876292e-05	1	Colon	Female	9330198N18Rik
Gm471679	6.78302794830919e-10	2.38217546497743	0.155	0.047	1.98288256012923e-05	1	Colon	Female	Gm47167
Gm271537	3.40910495743593e-09	1.52996764759733	0.169	0.063	9.96583652207247e-05	1	Colon	Female	Gm27153
Folr22	6.44822979653152e-09	2.13342124770911	0.139	0.034	0.000188501101642006	1	Colon	Female	Folr2
Gm487656	1.1230541066773e-08	2.53624569964773	0.109	0.024	0.000328302407004974	1	Colon	Female	Gm48765
Gm159903	3.27927203114694e-08	4.20896416606506	0.041	0	0.000958629592865184	1	Colon	Female	Gm15990
Gm269069	7.25419353434922e-08	1.26067857122581	0.212	0.098	0.00212061839589631	1	Colon	Female	Gm26906
Ngb4	1.12453114613381e-07	1.33115215782188	0.321	0.221	0.00328734189949296	1	Colon	Female	Ngb
Gm121287	1.14160527519265e-07	1.66770102257571	0.159	0.065	0.00333725470097069	1	Colon	Female	Gm12128
Pdzrn43	1.30051194093344e-07	1.11380469325634	0.414	0.336	0.00380178655693072	1	Colon	Female	Pdzrn4
Gm267988	1.81406677411561e-07	1.36629439538056	0.175	0.085	0.00530306140077216	1	Colon	Female	Gm26798
Gm486789	2.13959513164665e-07	1.47945364174317	0.241	0.114	0.00625467844834264	1	Colon	Female	Gm48678
Gm487475	3.00300014891763e-07	2.42567897423883	0.102	0.027	0.00877867033533091	1	Colon	Female	Gm48747
Dchs22	3.50760078077021e-07	2.07392147703811	0.118	0.033	0.0102537693624256	1	Colon	Female	Dchs2
Rpl13a8	5.05676993240067e-07	1.28753366168	0.305	0.288	0.0147824555433869	1	Colon	Female	Rpl13a
Gm457834	5.57713672652161e-07	1.93998650770549	0.146	0.052	0.0163036437926406	1	Colon	Female	Gm45783
Adgrb16	9.42635079758796e-07	1.05848081648526	0.333	0.204	0.0275560512865889	1	Colon	Female	Adgrb1
Gm454864	1.15317736962585e-06	2.02245441871276	0.119	0.043	0.0337108340462726	1	Colon	Female	Gm45486
Gm123942	1.28217238092914e-06	1.64878675064684	0.166	0.067	0.0374817452117015	1	Colon	Female	Gm12394
Xist10	1.57086052686627e-71	11.6604001782064	0.81	0.015	4.59209657818817e-67	13	Colon	Female	Xist
Tsix10	4.57587345179893e-32	7.88778328884744	0.51	0.007	1.33766508616438e-27	13	Colon	Female	Tsix
Gm2064210	2.83292955299224e-08	1.06032481316546	0.581	0.394	0.000828150296226222	13	Colon	Female	Gm20642
Ring110	1.30630920696543e-07	2.71610452005087	0.308	0.124	0.00381873370472204	13	Colon	Female	Ring1
Hmcn27	4.82067682498173e-07	1.45080696264733	0.715	0.453	0.0140922845624691	13	Colon	Female	Hmcn2
Lmtk310	8.20378597717446e-07	1.4807076102112	0.391	0.19	0.0239821275470741	13	Colon	Female	Lmtk3
Xist11	5.93637438845591e-102	10.6008468421364	0.739	0	1.73538032497732e-97	5	Colon	Female	Xist
Tsix11	7.59289871358403e-69	7.64100455306096	0.565	0.011	2.21963208094202e-64	5	Colon	Female	Tsix
Cntnap5a2	1.13765330975855e-20	1.14184925055833	0.813	0.613	3.32570192041717e-16	5	Colon	Female	Cntnap5a
Lmtk311	1.19519145792018e-11	1.50075353564511	0.587	0.372	3.49390318893805e-07	5	Colon	Female	Lmtk3
Kcnq15	7.28306085812584e-11	1.37259910768172	0.691	0.498	2.12905718065593e-06	5	Colon	Female	Kcnq1
Gm2027511	2.49668181453834e-10	1.54053463114377	0.37	0.242	7.29854994843993e-06	5	Colon	Female	Gm20275
Gm4464911	3.5601074684112e-10	3.77597522202016	0.1	0	1.04072621624065e-05	5	Colon	Female	Gm44649
Gm3722911	2.06870690253494e-09	2.24512132273777	0.226	0.097	6.04745088818039e-05	5	Colon	Female	Gm37229
Carmil311	1.19749022757436e-08	1.28336891557256	0.361	0.268	0.000350062318226812	5	Colon	Female	Carmil3
Gm427433	1.7282730392514e-08	5.0665320625738	0.091	0	0.000505226057564363	5	Colon	Female	Gm42743
Olfr3239	3.61331403143517e-08	1.48830461361398	0.291	0.149	0.00105628009080944	5	Colon	Female	Olfr323
Gm485129	8.37559705321885e-08	1.61627148315768	0.287	0.175	0.00244843828656747	5	Colon	Female	Gm48512
Gm2690610	9.62404395052134e-08	1.09992097330719	0.413	0.316	0.0028133967680559	5	Colon	Female	Gm26906
Ppfia37	8.08329220572829e-07	1.10604957114386	0.665	0.509	0.0236298881050055	5	Colon	Female	Ppfia3
Nell1os9	1.11532102323181e-06	1.00655993657598	0.343	0.212	0.0326041794721354	5	Colon	Female	Nell1os
Gm4716711	1.2295762063348e-06	1.36878993152617	0.27	0.126	0.0359442012397851	5	Colon	Female	Gm47167
Scly6	1.53456774093531e-06	1.96021450523539	0.391	0.271	0.044860018770762	5	Colon	Female	Scly
Xist12	2.37410028264342e-123	10.4701015387962	0.852	0.004	6.9402073562515e-119	10	Colon	Female	Xist
Tsix12	2.32058668313736e-76	8.75807760225014	0.646	0.004	6.78377105081544e-72	10	Colon	Female	Tsix
Gm4243910	8.86753695107402e-12	1.469818256016	0.568	0.433	2.59224707690747e-07	10	Colon	Female	Gm42439
Gm2027512	1.38450210751837e-11	2.18061251785136	0.309	0.127	4.04731501090846e-07	10	Colon	Female	Gm20275
Gm3722912	3.49113997958988e-11	3.23601819332427	0.185	0.03	1.02056495023351e-06	10	Colon	Female	Gm37229
Evpl2	1.43254216023249e-10	1.0923745663337	0.695	0.526	4.18775049700763e-06	10	Colon	Female	Evpl
Gm4707110	6.24107047782916e-09	2.22200929074083	0.218	0.071	0.00018244521327838	10	Colon	Female	Gm47071
Ripor23	1.76806511567894e-08	1.8674500362989	0.284	0.116	0.000516858475266424	10	Colon	Female	Ripor2
4930567K12Rik11	6.12564669115328e-08	2.263760779906	0.181	0.049	0.00179071029722484	10	Colon	Female	4930567K12Rik
Pisd12	6.98630576279653e-08	1.09459638095484	0.576	0.354	0.00204230676363831	10	Colon	Female	Pisd
Gm4716712	9.04475850929143e-08	2.30741615554249	0.181	0.052	0.00264405425502116	10	Colon	Female	Gm47167
Arhgef117	2.65431935950587e-07	1.15702209451917	0.671	0.478	0.00775937178364352	10	Colon	Female	Arhgef1
Gm106299	4.4836514539558e-07	1.09693813998051	0.44	0.295	0.013107058295349	10	Colon	Female	Gm10629
Nop566	1.36359789094881e-06	1.22419214207709	0.436	0.269	0.0398620571461067	10	Colon	Female	Nop56
Gm145072	1.54573641726634e-06	1.93837075600148	0.23	0.116	0.045186512685947	10	Colon	Female	Gm14507
Xist13	7.68869286246596e-131	10.4925840452184	0.842	0.007	2.24763558448467e-126	11	Colon	Female	Xist
Tsix13	2.41969537639145e-58	8.54473497154203	0.477	0.017	7.07349549380512e-54	11	Colon	Female	Tsix
Cdk83	8.67789015327364e-10	2.12052413198453	0.796	0.845	2.53680762850648e-05	11	Colon	Female	Cdk8
Zfp9492	5.64113710376106e-09	1.0448287120246	0.699	0.657	0.000164907360954247	11	Colon	Female	Zfp949
Gm4243911	1.27777787460231e-06	1.24233109020373	0.344	0.256	0.0373532806082493	11	Colon	Female	Gm42439
Xist14	1.49971872056714e-64	5.29083978782097	0.824	0.029	4.38412773583392e-60	20	Colon	Female	Xist
Tsix14	1.98642580900898e-43	6.28434348774831	0.648	0.051	5.80691856747594e-39	20	Colon	Female	Tsix
Gm2688314	5.0393881064186e-07	1.64446482333106	0.5	0.263	0.0147316432514935	20	Colon	Female	Gm26883
Gm1539812	5.83442585665552e-07	1.17787093790704	0.566	0.349	0.0170557771067611	20	Colon	Female	Gm15398
Xist15	8.10298995898822e-174	12.0470683820513	0.819	0.002	2.36874705471103e-169	9	Colon	Female	Xist
Tsix15	2.04868253987643e-114	9.40031904676551	0.632	0.021	5.98891366882078e-110	9	Colon	Female	Tsix
Gm2027515	1.14603819311974e-11	1.62659407221614	0.263	0.131	3.35021344994693e-07	9	Colon	Female	Gm20275
Gm2688315	2.18133944758172e-09	1.30576371819092	0.387	0.267	6.37670960711565e-05	9	Colon	Female	Gm26883
Gm4532115	2.69952551969691e-09	1.60521175640473	0.26	0.164	7.89152295172996e-05	9	Colon	Female	Gm45321
4930587E11Rik2	4.99025103772066e-09	2.02564622533316	0.2	0.098	0.000145880008585688	9	Colon	Female	4930587E11Rik
Gm4468615	2.07230411241308e-08	2.09702767463735	0.146	0.044	0.000605796661181715	9	Colon	Female	Gm44686
Ring114	7.87998257142401e-08	1.56500694829126	0.292	0.178	0.00230355530510438	9	Colon	Female	Ring1
Gm2690614	3.02531521291273e-07	1.27354851724465	0.229	0.11	0.00884390396190779	9	Colon	Female	Gm26906
Tmem1635	4.00997850044739e-07	1.35261699300967	0.324	0.194	0.0117223701503579	9	Colon	Female	Tmem163
Gm40229	4.75623795597511e-07	1.91042808504237	0.14	0.044	0.013903910416702	9	Colon	Female	Gm4022
Gm4464915	5.18103034575965e-07	3.52643651405641	0.057	0.002	0.0151457060097592	9	Colon	Female	Gm44649
Gm3005414	9.30480814419499e-07	1.64868216949255	0.156	0.061	0.0272007456479252	9	Colon	Female	Gm30054
Bcar36	9.68932337951311e-07	1.12253540343836	0.651	0.539	0.0283247990353307	9	Colon	Female	Bcar3
Gm482398	1.08173847933891e-06	3.99221949226944	0.041	0	0.0316224609665144	9	Colon	Female	Gm48239
Gm4874910	1.46737559208281e-06	2.03355345571212	0.108	0.04	0.0428957906833567	9	Colon	Female	Gm48749
Gm487478	1.66063471320722e-06	2.89260114445943	0.07	0.012	0.0485453345711867	9	Colon	Female	Gm48747
Xist16	2.04641734756295e-139	11.6533153835194	0.8	0	5.98229183213076e-135	8	Colon	Female	Xist
Tsix16	5.22015863585584e-63	8.36501676875833	0.44	0.009	1.52600897401974e-58	8	Colon	Female	Tsix
Cdk84	7.45841089094423e-14	2.30085203052311	0.785	0.755	2.18031725574973e-09	8	Colon	Female	Cdk8
Zfp9493	4.84972240160509e-12	1.23871875412604	0.622	0.588	1.41771934966122e-07	8	Colon	Female	Zfp949
Kpna13	1.08131378770321e-10	1.62420212124867	0.686	0.703	3.16100459559278e-06	8	Colon	Female	Kpna1
Prap116	2.5748775441814e-10	6.54875034980084	0.086	0.003	7.52713952490547e-06	8	Colon	Female	Prap1
Mptx113	6.71371396176581e-09	2.16584726324513	0.132	0.036	0.0001962620002443	8	Colon	Female	Mptx1
Uba5212	8.45206936872105e-09	2.76913713563891	0.197	0.185	0.000247079343855822	8	Colon	Female	Uba52
Stk119	9.05438988108889e-09	1.72879550722751	0.449	0.43	0.000264686979393872	8	Colon	Female	Stk11
Apoa112	1.11810456488155e-08	4.97731788692256	0.083	0.009	0.000326855507451824	8	Colon	Female	Apoa1
Tomm611	2.48246848731536e-07	2.19056926819706	0.188	0.155	0.00725700012896899	8	Colon	Female	Tomm6
Lmtk316	4.78333247774504e-07	1.35737287147845	0.357	0.273	0.0139831158321921	8	Colon	Female	Lmtk3
S100g9	7.13194005642378e-07	4.205263918164	0.062	0.003	0.0208488003669436	8	Colon	Female	S100g
Xist17	9.03860949370586e-107	10.7267776895015	0.873	0.008	2.64225671329503e-102	12	Colon	Female	Xist
Tsix17	8.75994813037998e-56	8.47252317958688	0.589	0.025	2.56079563695398e-51	12	Colon	Female	Tsix
Gabrg37	3.12144514442401e-20	1.1085642783476	0.909	0.816	9.12492059069472e-16	12	Colon	Female	Gabrg3
Prpf4b17	5.20766788377761e-14	1.28637732902506	0.817	0.699	1.52235755246471e-09	12	Colon	Female	Prpf4b
Gm3722915	9.60566851332727e-11	3.81809496053194	0.198	0.013	2.80802507650096e-06	12	Colon	Female	Gm37229
Gm4243914	4.15944498446757e-10	2.40392212486163	0.33	0.105	1.2159305523094e-05	12	Colon	Female	Gm42439
D030055H07Rik3	2.02379097754268e-09	1.17266337410065	0.629	0.506	5.91614816465052e-05	12	Colon	Female	D030055H07Rik
Gm2680416	2.53643489963803e-09	1.36209993295919	0.589	0.393	7.41476014211184e-05	12	Colon	Female	Gm26804
Gm2841015	2.97849432121794e-09	2.32756007360784	0.289	0.075	8.70703244921641e-05	12	Colon	Female	Gm28410
Spag517	9.54084168768903e-09	1.52793074588722	0.756	0.623	0.000278907425056213	12	Colon	Female	Spag5
Gm2027517	1.33595194692409e-08	2.13115450945729	0.36	0.167	0.00039053883264432	12	Colon	Female	Gm20275
Mad1l114	5.81534594298741e-08	1.19008157641579	0.777	0.64	0.00170000007951351	12	Colon	Female	Mad1l1
Gm4851213	1.28502087108523e-07	2.02618807118122	0.31	0.126	0.00375650151244345	12	Colon	Female	Gm48512
4930555F03Rik13	2.38482401885844e-07	1.10426723363614	0.497	0.305	0.00697155605432888	12	Colon	Female	4930555F03Rik
Grm516	6.34798773487909e-07	1.07846419126107	0.766	0.724	0.0185570725453721	12	Colon	Female	Grm5
Leng910	8.01118284055876e-07	2.52784421811003	0.183	0.05	0.0234190907978054	12	Colon	Female	Leng9
Olfr32313	1.62966627915252e-06	2.05417332284811	0.259	0.105	0.0476400343384656	12	Colon	Female	Olfr323
Xist18	7.46286681470213e-141	10.7538751897409	0.864	0.003	2.18161985594187e-136	17	Colon	Female	Xist
Tsix18	3.07468781410738e-83	7.92962748031398	0.616	0.03	8.98823488698011e-79	17	Colon	Female	Tsix
Grm517	2.43835823244222e-13	1.10434556597788	0.715	0.683	7.12805262089834e-09	17	Colon	Female	Grm5
Gm2688318	3.87681439889252e-09	1.43559426901863	0.401	0.228	0.000113330915322825	17	Colon	Female	Gm26883
Rpl13a16	1.13164246125397e-07	1.51578769769174	0.45	0.408	0.00330813040698373	17	Colon	Female	Rpl13a
Xist19	5.27154007988579e-53	10.2402610866125	0.839	0	1.54102931155301e-48	21	Colon	Female	Xist
Tsix19	2.48426201667829e-29	7.67924369940456	0.571	0.018	7.26224315335564e-25	21	Colon	Female	Tsix
Opcml8	1.20885998945568e-06	3.68293147285718	0.446	0.265	0.035338604071758	21	Colon	Female	Opcml
Xist20	6.93960538777161e-57	10.5487819971312	0.82	0	2.02865484300728e-52	16	Colon	Female	Xist
Tsix20	9.38927010375624e-37	7.85107368141507	0.625	0.008	2.74476532943106e-32	16	Colon	Female	Tsix
Gm2688320	3.95600332735907e-11	1.9891699899607	0.656	0.429	1.15645845268688e-06	16	Colon	Female	Gm26883
Prpf4b20	3.02885880034873e-09	1.02023050307075	0.828	0.782	8.85426293105944e-05	16	Colon	Female	Prpf4b
Gm2680418	4.33429454611572e-09	1.31286081367971	0.711	0.519	0.000126704432466601	16	Colon	Female	Gm26804
Gm1539817	1.99739829628374e-07	2.5261994919559	0.383	0.256	0.00583899443952625	16	Colon	Female	Gm15398
Gm1618314	5.19241882978337e-07	1.55557542065994	0.445	0.195	0.0151789979651057	16	Colon	Female	Gm16183
Gm2064217	8.86078407278705e-07	2.03418139656484	0.367	0.256	0.0259027300799784	16	Colon	Female	Gm20642
Xist21	4.74367012096203e-15	9.04548052303045	0.9	0	1.38671708646083e-10	18	Colon	Female	Xist
Tsix21	8.46486318380812e-09	5.51125243424839	0.6	0	0.000247453345452263	18	Colon	Female	Tsix
Xist23	5.26147477873863e-206	12.881230327489	0.994	0	1.53808692206866e-201	0	Ileum	Female	Xist
Tsix23	5.90456174062183e-152	10.276698354723	0.929	0	1.72608053363598e-147	0	Ileum	Female	Tsix
Rbfox121	4.13175376860846e-42	1.29320843654139	1	0.893	1.20783557917731e-37	0	Ileum	Female	Rbfox1
Sema6d17	2.67072645293892e-19	1.0516819503872	1	0.729	7.80733463987636e-15	0	Ileum	Female	Sema6d
Galnt1714	2.12623265563485e-16	1.70212793506516	0.962	0.455	6.21561592221735e-12	0	Ileum	Female	Galnt17
Gm2688321	2.02832233733603e-13	1.93023354972722	0.975	0.455	5.92939468873443e-09	0	Ileum	Female	Gm26883
Pdzrn49	1.14059411623748e-12	1.15442496402191	0.366	0.112	3.33429877999702e-08	0	Ileum	Female	Pdzrn4
Grk319	2.92254096656348e-10	1.64706093177433	0.94	0.429	8.54346400755502e-06	0	Ileum	Female	Grk3
Igf2r6	2.76846056111517e-09	1.16781177198538	0.689	0.265	8.09304075830799e-05	0	Ileum	Female	Igf2r
Gm216310	1.00358608615537e-08	1.7219432043609	0.652	0.222	0.0002933783205658	0	Ileum	Female	Gm2163
Gm3722920	1.07983707338651e-08	3.0299133597778	0.261	0.037	0.000315668771663079	0	Ileum	Female	Gm37229
Kcnq1ot119	3.29225008688041e-08	1.22968730009628	0.968	0.496	0.000962423467897749	0	Ileum	Female	Kcnq1ot1
Gm1557716	5.43822450067488e-08	2.51861148565382	0.347	0.072	0.00158975616828229	0	Ileum	Female	Gm15577
Gm4584418	9.75143486443413e-08	1.93487015992448	0.531	0.141	0.00285063695392003	0	Ileum	Female	Gm45844
Ksr2.116	1.35083205683176e-07	1.71277160703013	0.813	0.32	0.00394888735173629	0	Ileum	Female	Ksr2.1
Mid110	1.42235057813104e-07	2.14786927282443	0.299	0.061	0.00415795744505047	0	Ileum	Female	Mid1
Trim524	1.8820550719863e-07	4.37150174200972	0.114	0.003	0.00550181159193756	0	Ileum	Female	Trim5
Gm4464919	1.34936741808809e-06	4.82896396438989	0.074	0	0.0394460577329692	0	Ileum	Female	Gm44649
Gm4728320	1.6685585165333e-06	1.98271401338532	0.519	0.161	0.048776971113818	0	Ileum	Female	Gm47283
Xist110	3.02254104642663e-70	10.9540984511498	0.996	0	8.83579424101896e-66	3	Ileum	Female	Xist
Tsix110	4.80055716875097e-39	8.23595853087499	0.822	0	1.40334687714097e-34	3	Ileum	Female	Tsix
Rbfox1110	1.47242086709134e-07	1.51073576282339	0.682	0.252	0.00430432792076813	3	Ileum	Female	Rbfox1
Gm1114918	5.0850230646493e-07	2.75419813811311	0.465	0.107	0.0148650479248893	3	Ileum	Female	Gm11149
Xist24	3.31424096617786e-83	10.5658732446634	0.996	0	9.68852061642774e-79	16	Ileum	Female	Xist
Tsix24	1.85749999548598e-70	8.34820270978647	0.949	0	5.43002973680415e-66	16	Ileum	Female	Tsix
Cntnap5a16	2.02128033461898e-36	1.79601474992866	0.817	0.303	5.90880880219165e-32	16	Ileum	Female	Cntnap5a
Dgki1	1.60463770000794e-21	1.00648122354919	1	0.934	4.69083738843321e-17	16	Ileum	Female	Dgki
Fam155a21	1.63734480306824e-17	1.14865186034503	0.996	0.926	4.78645006280939e-13	16	Ileum	Female	Fam155a
Dpyd21	3.1857769523428e-16	1.08696798226859	0.996	0.869	9.3129817647837e-12	16	Ileum	Female	Dpyd
Astn211	1.42931009935793e-15	1.37456871032628	1	0.77	4.17830221345304e-11	16	Ileum	Female	Astn2
Xkr414	6.57422433786539e-15	1.99703233505766	0.86	0.549	1.92184300068819e-10	16	Ileum	Female	Xkr4
B3galt113	7.68092532343576e-15	1.2153214925557	0.996	0.836	2.24536489979998e-10	16	Ileum	Female	B3galt1
Rbfox122	1.36859710891383e-14	1.54518417714599	1	0.959	4.00081992848781e-10	16	Ileum	Female	Rbfox1
Gm4588114	2.43179209579606e-14	1.53171175841366	0.953	0.705	7.10885783364063e-10	16	Ileum	Female	Gm45881
9530059O14Rik13	8.23404775036086e-14	1.00894114069255	0.996	0.934	2.40705917886299e-09	16	Ileum	Female	9530059O14Rik
Kif26b8	1.27376625304887e-13	1.17336012667387	0.932	0.746	3.72360088753777e-09	16	Ileum	Female	Kif26b
Malat1110	2.17207960846333e-13	1.04175311803396	1	0.852	6.34964031942084e-09	16	Ileum	Female	Malat1
Tmcc321	5.69785942554572e-13	1.62972391147282	0.877	0.631	1.66565524586978e-08	16	Ileum	Female	Tmcc3
Asic221	1.13570312091972e-12	1.1842718054073	0.987	0.893	3.32000093338463e-08	16	Ileum	Female	Asic2
Pvt115	3.93816300424674e-12	1.13994462403641	0.962	0.787	1.15124319103145e-07	16	Ileum	Female	Pvt1
Tnr6	5.72689797558483e-12	1.33703369982534	0.898	0.762	1.67414408520271e-07	16	Ileum	Female	Tnr
Eml521	7.13893966332413e-12	1.20373318785075	0.991	0.754	2.08692623177954e-07	16	Ileum	Female	Eml5
Arhgap2811	1.10206591684635e-11	1.02833655398937	0.804	0.59	3.22166929471694e-07	16	Ileum	Female	Arhgap28
Gm15261	1.37900331708442e-11	2.40248304819233	0.745	0.475	4.03124039683289e-07	16	Ileum	Female	Gm15261
Negr121	2.75231723326414e-11	1.03649085890157	0.991	0.852	8.04584896800105e-07	16	Ileum	Female	Negr1
Gm2690621	3.5752762030878e-11	2.51271739835681	0.557	0.197	1.04516049244866e-06	16	Ileum	Female	Gm26906
Plekha512	4.1945137314321e-11	1.00219611370395	0.983	0.836	1.22618219910955e-06	16	Ileum	Female	Plekha5
Kcnq1ot121	1.03509343850691e-10	1.1917989141772	0.987	0.77	3.02588864878726e-06	16	Ileum	Female	Kcnq1ot1
Fmnl210	1.04663761361995e-10	1.17438059106238	0.996	0.828	3.05963573589519e-06	16	Ileum	Female	Fmnl2
Sema6d2	2.37978620310223e-10	1.27100880235606	0.983	0.787	6.95682900752876e-06	16	Ileum	Female	Sema6d
Sorbs113	3.22549732503739e-10	1.36455943366468	0.962	0.746	9.42909633028182e-06	16	Ileum	Female	Sorbs1
Trim12a7	3.80088056384567e-10	1.80445626149594	0.234	0.025	1.111111415229e-05	16	Ileum	Female	Trim12a
Stxbp5l8	7.48949446479512e-10	1.024860527948	0.983	0.795	2.18940391689356e-05	16	Ileum	Female	Stxbp5l
Dscam17	1.14399820736578e-09	1.29324278834926	0.694	0.393	3.3442499595924e-05	16	Ileum	Female	Dscam
Nell1os15	1.16588003929702e-09	2.63617923715306	0.54	0.213	3.40821711887698e-05	16	Ileum	Female	Nell1os
Zfp46221	1.44898578804977e-09	1.40727546990867	0.894	0.541	4.23582015420589e-05	16	Ileum	Female	Zfp462
Vti1a21	1.52328339811573e-09	1.09245665108534	0.936	0.73	4.45301435771171e-05	16	Ileum	Female	Vti1a
Sgcd14	1.57564346596015e-09	1.2327645519086	0.991	0.893	4.6060785440413e-05	16	Ileum	Female	Sgcd
Gm326477	1.62896964015341e-09	2.71729608751393	0.609	0.238	4.76196694906048e-05	16	Ileum	Female	Gm32647
Cacnb45	1.84185414987718e-09	1.14211595236994	0.728	0.516	5.38429223633595e-05	16	Ileum	Female	Cacnb4
Gmds6	2.481950274664e-09	1.3594193350099	0.826	0.59	7.25548523792527e-05	16	Ileum	Female	Gmds
Rims110	2.87203955635171e-09	1.42729127047314	0.94	0.762	8.39583323508296e-05	16	Ileum	Female	Rims1
Mapk421	3.96845674947585e-09	1.40837601099138	0.728	0.467	0.000116009896157428	16	Ileum	Female	Mapk4
Ttc2812	4.55650905304196e-09	1.46367582033456	0.872	0.631	0.000133200429147576	16	Ileum	Female	Ttc28
Nrg212	4.95899687526398e-09	1.40690877579297	0.855	0.607	0.000144966355654592	16	Ileum	Female	Nrg2
Gm1239411	5.18371487621208e-09	1.60766923108114	0.817	0.5	0.000151535536976308	16	Ileum	Female	Gm12394
Gm2691721	5.23434752644092e-09	1.3203758656092	0.838	0.541	0.000153015681240448	16	Ileum	Female	Gm26917
4930578G10Rik11	6.79340271470728e-09	1.08178144580089	0.851	0.639	0.000198591541559038	16	Ileum	Female	4930578G10Rik
Trpc711	7.16134000130754e-09	1.03149694209314	0.77	0.574	0.000209347452258223	16	Ileum	Female	Trpc7
Gm2923720	8.80484501453063e-09	1.82704130301975	0.715	0.426	0.000257392034309774	16	Ileum	Female	Gm29237
Paxbp119	9.23737823132078e-09	1.23366818804141	0.864	0.59	0.0002700362778362	16	Ileum	Female	Paxbp1
Pdzrn311	1.03893183746596e-08	1.17899795199309	0.94	0.689	0.000303710944046423	16	Ileum	Female	Pdzrn3
Gucy1a212	1.2921092931444e-08	1.36921239155268	0.766	0.541	0.000377722309664903	16	Ileum	Female	Gucy1a2
Ppp1r2117	3.23602636527842e-08	1.10120678406959	0.728	0.484	0.000945987587361841	16	Ileum	Female	Ppp1r21
Nav25	3.23985778829641e-08	1.2701244337556	0.685	0.467	0.00094710762725269	16	Ileum	Female	Nav2
Magi121	3.2877986352598e-08	1.19728140025803	0.902	0.738	0.000961122175045497	16	Ileum	Female	Magi1
Rmdn19	4.22582262901858e-08	1.2665515601718	0.749	0.475	0.001235334729141	16	Ileum	Female	Rmdn1
4930509J09Rik4	4.35418575786016e-08	1.95142572164682	0.762	0.484	0.00127285912259526	16	Ileum	Female	4930509J09Rik
Gm3518815	5.47428189510106e-08	1.74303151223371	0.774	0.525	0.00160029682639489	16	Ileum	Female	Gm35188
Kansl1l1	7.27851285714449e-08	1.1989570045078	0.779	0.549	0.00212772766352905	16	Ileum	Female	Kansl1l
Bicdl111	7.37091305176208e-08	1.42088509340065	0.843	0.566	0.00215473901242161	16	Ileum	Female	Bicdl1
Gm216321	9.15517046476219e-08	1.3701842962128	0.915	0.68	0.00267633098196393	16	Ileum	Female	Gm2163
Ttc7b11	1.00529999554921e-07	1.02359812356905	0.872	0.672	0.002938793476989	16	Ileum	Female	Ttc7b
Neat16	1.02292627221957e-07	1.41337554419219	0.936	0.697	0.00299032037157947	16	Ileum	Female	Neat1
Vps13b11	1.20555467529971e-07	1.08064773154638	0.957	0.705	0.00352419798230364	16	Ileum	Female	Vps13b
Flnb12	1.89168097839192e-07	1.45848252483143	0.613	0.32	0.00552995100413311	16	Ileum	Female	Flnb
Gm4728321	1.92565456689041e-07	2.12596946292643	0.481	0.213	0.00562926599539074	16	Ileum	Female	Gm47283
1700111E14Rik17	2.00812387812267e-07	1.50723773814131	0.906	0.639	0.005870348532916	16	Ileum	Female	1700111E14Rik
Gm26804110	2.06005783790639e-07	1.19370066783669	0.911	0.73	0.00602216707755174	16	Ileum	Female	Gm26804
Ralyl12	2.34542254702638e-07	1.07698980892228	0.966	0.844	0.0068563737317222	16	Ileum	Female	Ralyl
Ppwd18	2.51722449322169e-07	1.77680912742725	0.519	0.262	0.00735860236103495	16	Ileum	Female	Ppwd1
Gm2688322	2.55093704296856e-07	1.97723303013841	0.685	0.377	0.00745715425770998	16	Ileum	Female	Gm26883
Gm104314	3.3429184920798e-07	1.31468618215394	0.834	0.631	0.00977235362789687	16	Ileum	Female	Gm1043
Gm1153617	3.83553958235174e-07	2.61026720227173	0.353	0.098	0.0112124328610888	16	Ileum	Female	Gm11536
Nrg116	4.45762665458895e-07	1.44515815145171	1	0.836	0.0130309799993599	16	Ileum	Female	Nrg1
Atp9b21	4.53882293940002e-07	1.03626299272628	0.923	0.672	0.0132683410987481	16	Ileum	Female	Atp9b
Esrrg11	4.82452422422709e-07	1.36307967094985	0.779	0.525	0.0141035316646831	16	Ileum	Female	Esrrg
Zfp40714	4.83348093401865e-07	1.11064979309123	0.766	0.516	0.0141297148144167	16	Ileum	Female	Zfp407
Chsy312	4.88220619268156e-07	1.6125469330579	0.766	0.566	0.014272153363066	16	Ileum	Female	Chsy3
Prickle211	5.41681400969407e-07	1.34124718365725	0.762	0.557	0.0158349723945387	16	Ileum	Female	Prickle2
Gm3722921	5.71656507895053e-07	3.34208642511899	0.23	0.025	0.0167112346952961	16	Ileum	Female	Gm37229
Ext112	9.61027108249819e-07	1.00502209142864	0.838	0.697	0.028093705455467	16	Ileum	Female	Ext1
Nsd313	9.71616188254889e-07	1.05810698403375	0.923	0.697	0.0284032560312552	16	Ileum	Female	Nsd3
2610037D02Rik12	1.10897422647453e-06	1.20500111182463	0.596	0.377	0.0324186435625299	16	Ileum	Female	2610037D02Rik
Sptbn411	1.1527280554342e-06	1.0527934695765	0.626	0.41	0.0336976992445079	16	Ileum	Female	Sptbn4
Ctif11	1.35868840385808e-06	1.19370865835515	0.702	0.492	0.0397185381099834	16	Ileum	Female	Ctif
Magi214	1.4937240062483e-06	1.29471492911238	0.928	0.779	0.0436660338746566	16	Ileum	Female	Magi2
Asxl39	1.50832742140824e-06	1.72482042140139	0.664	0.451	0.044092935510027	16	Ileum	Female	Asxl3
Setbp121	1.52724656874947e-06	1.76980878977139	0.549	0.279	0.0446459989442532	16	Ileum	Female	Setbp1
Epc17	1.60092859715292e-06	1.12040631960097	0.791	0.607	0.0467999456805713	16	Ileum	Female	Epc1
Gm2075411	1.65540476820401e-06	1.13715380451605	0.932	0.836	0.0483924475889077	16	Ileum	Female	Gm20754
Xist31	1.02220705062759e-55	10.535860464128	0.996	0	2.98821787109964e-51	19	Ileum	Female	Xist
Tsix31	2.89813683009229e-38	7.78970114328678	0.904	0	8.47212339540878e-34	19	Ileum	Female	Tsix
Olfr78	1.6420749982901e-06	2.42483952586675	0.318	0.027	0.0480027784250144	19	Ileum	Female	Olfr78
Xist41	3.73781850420319e-73	10.4012913388837	0.991	0	1.09267648333372e-68	10	Ileum	Female	Xist
Tsix41	2.21083664610291e-55	7.6989108937778	0.853	0	6.46293876755265e-51	10	Ileum	Female	Tsix
Gm4588121	2.74158330979995e-09	1.18263452694588	0.835	0.688	8.0144704895382e-05	10	Ileum	Female	Gm45881
Nedd4l31	4.28320258356593e-08	1.02164991757985	0.893	0.688	0.00125210861125383	10	Ileum	Female	Nedd4l
Mid121	1.86799301302871e-07	1.61621034651356	0.884	0.578	0.00546070397498683	10	Ileum	Female	Mid1
Kcnq1ot141	2.3800963845404e-07	1.02917907446372	0.969	0.679	0.00695773576092694	10	Ileum	Female	Kcnq1ot1
4930567K12Rik41	1.02747780528285e-06	2.11337367254224	0.424	0.165	0.0300362586818336	10	Ileum	Female	4930567K12Rik
Xist51	4.6021468260768e-131	10.1213809327327	0.98	0.005	1.34534558166703e-126	5	Ileum	Female	Xist
Tsix51	4.57445134417147e-101	8.6507268584676	0.878	0	1.33724936144165e-96	5	Ileum	Female	Tsix
Cntnap5a31	5.75949081757298e-43	1.18412930119402	0.848	0.505	1.68367195070111e-38	5	Ileum	Female	Cntnap5a
Gm4588131	1.93339605435872e-16	1.27569633434589	0.913	0.621	5.65189668570685e-12	5	Ileum	Female	Gm45881
Gm2923731	6.0082608706207e-16	1.94806324077743	0.75	0.394	1.75639490030855e-11	5	Ileum	Female	Gm29237
1700111E14Rik41	6.2225288734714e-11	1.48746798755103	0.927	0.581	1.81903186558189e-06	5	Ileum	Female	1700111E14Rik
Asxl311	2.97228069027691e-10	1.24295990754652	0.765	0.434	8.68886814188649e-06	5	Ileum	Female	Asxl3
1500035N22Rik21	2.30606899904538e-09	1.99598665029219	0.499	0.172	6.74133150490936e-05	5	Ileum	Female	1500035N22Rik
Gm2691751	2.52076241279258e-09	1.19030080747265	0.88	0.591	7.36894476131654e-05	5	Ileum	Female	Gm26917
Gm3722951	3.95055548843253e-09	3.01924267079712	0.26	0.045	0.000115486588593348	5	Ileum	Female	Gm37229
Gm2690651	7.44573597643094e-09	1.50435453091236	0.684	0.343	0.000217661199799006	5	Ileum	Female	Gm26906
Gm152611	9.87056718181794e-09	1.55874854659961	0.789	0.505	0.000288546290426084	5	Ileum	Female	Gm15261
Gm3518831	2.76869310164599e-08	1.44639389781972	0.757	0.455	0.000809372054404173	5	Ileum	Female	Gm35188
Trim543	4.28634606334531e-08	2.99205808226433	0.152	0.015	0.00125302754469773	5	Ileum	Female	Trim5
Gm1216011	1.30214757724466e-07	1.58043511873089	0.11	0.02	0.00380656801255933	5	Ileum	Female	Gm12160
Gm2685441	1.58223270401239e-07	2.05693846877151	0.434	0.182	0.00462534086363943	5	Ileum	Female	Gm26854
Gm2693612	2.06879704377973e-07	1.54359992568688	0.688	0.419	0.00604771439808129	5	Ileum	Female	Gm26936
Nxpe411	2.06928910005988e-07	1.37863385542959	0.609	0.298	0.00604915282620504	5	Ileum	Female	Nxpe4
Rasgef1b21	4.2098767640066e-07	1.44180323358425	0.767	0.46	0.0123067327442205	5	Ileum	Female	Rasgef1b
4933413L06Rik11	8.28040786135914e-07	2.85361967485136	0.219	0.045	0.0242061163011112	5	Ileum	Female	4933413L06Rik
Bicdl13	9.61590317859564e-07	1.18496470584963	0.821	0.52	0.0281101697619886	5	Ileum	Female	Bicdl1
Gm3061331	1.42354480896316e-06	1.23017388683989	0.919	0.581	0.0416144854004201	5	Ileum	Female	Gm30613
Xist61	4.01191424644094e-78	10.5455079010965	0.972	0	1.17280289166208e-73	2	Ileum	Female	Xist
Tsix61	1.34299043687345e-59	8.03395828170635	0.838	0	3.92596394411215e-55	2	Ileum	Female	Tsix
Tmem63c4	1.3091658976177e-08	1.4028662308919	0.688	0.397	0.000382708466850582	2	Ileum	Female	Tmem63c
Timp331	5.36589087281357e-08	1.38487982251339	0.806	0.638	0.00156861087884959	2	Ileum	Female	Timp3
Galnt1741	1.26073279302438e-07	1.12986499814323	0.834	0.612	0.00368550017384816	2	Ileum	Female	Galnt17
A330015K06Rik21	2.12974176631503e-07	1.40866158057481	0.785	0.603	0.00622587410546874	2	Ileum	Female	A330015K06Rik
Oprd121	4.60827066098252e-07	1.04619139185252	0.838	0.698	0.0134713576232502	2	Ileum	Female	Oprd1
Gm206964	8.06740169928164e-07	1.02321403411601	0.713	0.466	0.02358343538751	2	Ileum	Female	Gm20696
Xist71	5.22077440697999e-132	11.9880160458922	0.991	0	1.52618898239246e-127	1	Ileum	Female	Xist
Tsix71	8.2863178608772e-99	9.31907778997519	0.901	0	2.42233930027023e-94	1	Ileum	Female	Tsix
Rbfox17	2.84039024003349e-25	1.25602961961231	1	0.939	8.30331278868991e-21	1	Ileum	Female	Rbfox1
Setbp141	1.23356379841718e-15	1.06869036956088	0.977	0.597	3.60607705191294e-11	1	Ileum	Female	Setbp1
Galnt1751	8.36441936988834e-14	1.88550931935171	0.884	0.459	2.44517071439946e-09	1	Ileum	Female	Galnt17
Grik441	3.22632682400329e-13	1.11000688341573	0.878	0.49	9.43152120460882e-09	1	Ileum	Female	Grik4
Gm2688361	4.37960573002794e-10	1.84528971153379	0.956	0.515	1.28029014305907e-05	1	Ileum	Female	Gm26883
Gm3722971	5.16126779018909e-09	3.97586055595591	0.244	0.026	0.000150879341310598	1	Ileum	Female	Gm37229
Gm1557761	5.45981854934991e-07	2.67687686225537	0.332	0.071	0.0159606875653146	1	Ileum	Female	Gm15577
Gm48762	1.08979102856009e-06	1.78631355403387	0.595	0.25	0.0318578611378972	1	Ileum	Female	Gm4876
Kcnq1ot171	1.10895549771354e-06	1.15388108956676	0.939	0.536	0.0324180960646598	1	Ileum	Female	Kcnq1ot1
Xist81	5.91273360757384e-97	10.6442638117733	0.985	0	1.72846941550206e-92	12	Ileum	Female	Xist
Tsix81	2.13865976434922e-66	8.24437410389236	0.849	0	6.25194408912207e-62	12	Ileum	Female	Tsix
Gabrg351	3.85955546751288e-13	1.06773906931073	0.644	0.379	1.12826384981804e-08	12	Ileum	Female	Gabrg3
A330015K06Rik31	5.24868090514983e-07	2.3501972724865	0.453	0.176	0.0153434688900245	12	Ileum	Female	A330015K06Rik
Xist91	1.81567397284429e-91	11.1068651589703	0.996	0	5.30775972481572e-87	7	Ileum	Female	Xist
Tsix91	6.40848370076602e-62	8.42409062658236	0.866	0	1.87339204024493e-57	7	Ileum	Female	Tsix
Malat171	6.8383641122354e-13	1.35145947886485	1	0.815	1.99905898092977e-08	7	Ileum	Female	Malat1
Kdm6a81	1.21304615844286e-12	1.96978382973639	0.776	0.317	3.54609783497602e-08	7	Ileum	Female	Kdm6a
Syn38	1.12300125660284e-11	1.10589908904655	0.991	0.751	3.2828695734271e-07	7	Ileum	Female	Syn3
Sema6d8	2.9198350275138e-11	1.18916857181112	1	0.672	8.53555373593109e-07	7	Ileum	Female	Sema6d
Dpyd8	1.40030160057988e-10	1.11364392564988	0.996	0.741	4.09350166897516e-06	7	Ileum	Female	Dpyd
Hs6st38	1.72967967689281e-10	1.05456774742759	0.948	0.608	5.05637259946074e-06	7	Ileum	Female	Hs6st3
C130073E24Rik51	2.32696305478634e-10	1.82552244929354	0.978	0.55	6.80241109805692e-06	7	Ileum	Female	C130073E24Rik
Pdzrn451	6.91433130575387e-10	2.96343888197632	0.431	0.101	2.02126647061103e-05	7	Ileum	Female	Pdzrn4
Thsd7b5	1.32724511047756e-09	1.3404594736649	0.978	0.64	3.87993563145905e-05	7	Ileum	Female	Thsd7b
Eml59	2.98827820571113e-09	1.05098507350031	1	0.677	8.73563367875534e-05	7	Ileum	Female	Eml5
Chrna77	3.51778110858565e-09	1.07645512353145	0.888	0.503	0.000102835295147284	7	Ileum	Female	Chrna7
Setbp16	3.88635821157306e-09	1.18508733603624	0.953	0.593	0.000113609909598915	7	Ileum	Female	Setbp1
Grk381	1.43747046938846e-08	1.41610655700205	0.987	0.55	0.00042021574231633	7	Ileum	Female	Grk3
Timp361	2.26632936935072e-08	1.50790630393315	0.849	0.471	0.000662516064542295	7	Ileum	Female	Timp3
Tenm341	3.96433327229258e-08	1.14387754272132	0.927	0.587	0.00115889354548929	7	Ileum	Female	Tenm3
Zfp94931	4.00726774319001e-08	1.52191798678196	0.789	0.466	0.00117144457936673	7	Ileum	Female	Zfp949
Kcnab131	1.24406962307275e-07	1.2294040338991	0.991	0.635	0.00363678872912856	7	Ileum	Female	Kcnab1
Oprd151	1.37835858784034e-07	1.55235014171139	0.858	0.513	0.00402935565983368	7	Ileum	Female	Oprd1
Srrm49	1.48439020126275e-07	1.05629237688664	0.901	0.556	0.00433931787535141	7	Ileum	Female	Srrm4
Cntnap5a51	6.31873359408988e-07	1.01084646804546	0.966	0.714	0.0184715539156029	7	Ileum	Female	Cntnap5a
Gm4887771	6.8067980170478e-07	1.52724250820393	0.974	0.561	0.0198983126432358	7	Ileum	Female	Gm48877
Arhgef1031	1.66022944650853e-06	1.74935069214773	0.293	0.085	0.0485334874097838	7	Ileum	Female	Arhgef10
Xist101	5.23924853683765e-76	11.5604458186865	0.991	0	1.53158952477375e-71	8	Ileum	Female	Xist
Tsix101	2.74489515207888e-59	8.83780559502718	0.916	0	8.0241519980722e-55	8	Ileum	Female	Tsix
Malat181	9.38991751048902e-30	1.8713510921249	1	0.818	2.74495458584125e-25	8	Ileum	Female	Malat1
Dpyd9	4.97354176766619e-17	1.10523625317905	1	0.784	1.45391546494186e-12	8	Ileum	Female	Dpyd
Nrg381	2.31737497824812e-15	1.03636993068407	1	0.932	6.77438227391272e-11	8	Ileum	Female	Nrg3
Ptprn210	4.8067784243923e-13	1.27448044825945	0.991	0.682	1.4051655368026e-08	8	Ileum	Female	Ptprn2
Gm2688391	2.25747572705867e-12	2.71927311158425	0.907	0.386	6.5992787929106e-08	8	Ileum	Female	Gm26883
Pde4b9	2.37304006558911e-12	1.14409328487247	0.995	0.824	6.93710802373665e-08	8	Ileum	Female	Pde4b
Sntb18	1.89145326165402e-11	1.00940535988521	0.995	0.665	5.5292853197932e-07	8	Ileum	Female	Sntb1
Eml510	2.60304589821391e-11	1.28252389915109	0.986	0.648	7.60948407424871e-07	8	Ileum	Female	Eml5
Trpm361	2.60372919203959e-11	1.22495357409008	0.972	0.733	7.61148154708932e-07	8	Ileum	Female	Trpm3
Kcnb28	3.22097078230668e-11	1.56922454574892	0.864	0.438	9.41586388791712e-07	8	Ileum	Female	Kcnb2
Rbfox110	4.69700604708042e-11	1.74318679672865	0.995	0.818	1.37307577774302e-06	8	Ileum	Female	Rbfox1
Slc8a110	8.75789384919383e-11	1.23208092083624	0.995	0.756	2.56019510893483e-06	8	Ileum	Female	Slc8a1
Negr19	1.41815589841177e-10	1.39417225477002	0.995	0.67	4.14569513782713e-06	8	Ileum	Female	Negr1
Sema6d9	4.07226173849305e-10	1.36716928524719	0.995	0.659	1.19044427401367e-05	8	Ileum	Female	Sema6d
Bnc24	4.85411108197577e-10	1.19830823237728	0.981	0.67	1.41900229259398e-05	8	Ileum	Female	Bnc2
Gm2064251	5.24628001341927e-10	2.07018187591713	0.972	0.466	1.53364503632286e-05	8	Ileum	Female	Gm20642
Tshz281	5.60798311377623e-10	1.451993416325	0.991	0.682	1.63938170365021e-05	8	Ileum	Female	Tshz2
Gria26	6.27711761933518e-10	1.34423602772549	0.986	0.602	1.83498979366025e-05	8	Ileum	Female	Gria2
Airn51	7.08471538311115e-10	1.73163597194194	0.893	0.46	2.07107484794488e-05	8	Ileum	Female	Airn
Setbp17	1.41028896734757e-09	1.46256859763344	0.907	0.517	4.12269773824716e-05	8	Ileum	Female	Setbp1
St6galnac341	1.42282104414633e-09	1.53946097672664	0.86	0.494	4.15933275835296e-05	8	Ileum	Female	St6galnac3
Kcnq1ot1101	2.31827469930576e-09	1.59093157594833	0.93	0.449	6.77701242848053e-05	8	Ileum	Female	Kcnq1ot1
Syn39	4.91982662995872e-09	1.52350432560041	0.991	0.619	0.000143821291873583	8	Ileum	Female	Syn3
Ryr27	6.78763964976966e-09	1.39463900310202	0.925	0.54	0.000198423069881716	8	Ileum	Female	Ryr2
Enox19	7.86567274303827e-09	1.35152061039628	0.935	0.574	0.000229937211297238	8	Ileum	Female	Enox1
Slc2a136	1.80301891130387e-08	1.549821986564	0.888	0.489	0.000527076518341459	8	Ileum	Female	Slc2a13
Gm4275651	7.23484047778778e-08	1.459092432233	0.421	0.136	0.0021149609168717	8	Ileum	Female	Gm42756
Scube11	9.7570294844032e-08	1.10110012068226	0.5	0.182	0.00285227242917559	8	Ileum	Female	Scube1
Gm2680481	1.0429457354926e-07	1.61829381242775	0.883	0.506	0.00304884326856552	8	Ileum	Female	Gm26804
Bcar331	1.14204587055736e-07	1.09957647943631	0.827	0.443	0.00333854269340033	8	Ileum	Female	Bcar3
Alk9	1.41242671513192e-07	1.23863597465549	0.981	0.739	0.00412894701634513	8	Ileum	Female	Alk
Uvrag5	1.69550658627358e-07	1.26372859702599	0.855	0.489	0.00495647440365356	8	Ileum	Female	Uvrag
Fbxw1541	2.60804820073953e-07	2.49049338092173	0.5	0.165	0.00762410730522187	8	Ileum	Female	Fbxw15
Cdc14a41	3.04335530274241e-07	1.75898646398545	0.757	0.403	0.00889664055650688	8	Ileum	Female	Cdc14a
Fmn261	3.5259848851155e-07	1.26312454511412	0.958	0.562	0.0103075116146581	8	Ileum	Female	Fmn2
Pcdh751	4.4516763024532e-07	1.14652271155378	0.995	0.665	0.0130135853349614	8	Ileum	Female	Pcdh7
Gm2923761	5.35403088548808e-07	2.73739225504911	0.519	0.165	0.0156514384875473	8	Ileum	Female	Gm29237
Tox71	1.00016590685708e-06	1.16182065892284	0.991	0.688	0.0292378499551531	8	Ileum	Female	Tox
Brinp231	1.00128400056043e-06	1.01812503480669	0.907	0.517	0.029270535188383	8	Ileum	Female	Brinp2
Slit37	1.08688417803177e-06	1.18962783469053	0.804	0.46	0.0317728851764028	8	Ileum	Female	Slit3
Gm2841091	1.68667595582676e-06	2.67888514408271	0.477	0.136	0.0493065982166838	8	Ileum	Female	Gm28410
Xist111	3.13088111344629e-79	11.0410932440942	0.986	0	9.15250475893755e-75	4	Ileum	Female	Xist
Tsix111	6.95926691307452e-50	8.33545801649268	0.823	0	2.03440249669907e-45	4	Ileum	Female	Tsix
Xist121	5.41487453110439e-58	11.2971179064278	0.977	0	1.58293027167775e-53	6	Ileum	Female	Xist
Tsix121	9.51836475346101e-41	7.95494115090564	0.801	0.007	2.78250356837926e-36	6	Ileum	Female	Tsix
Xist131	3.70126035030295e-85	11.0435910398782	0.977	0	1.08198943820406e-80	18	Ileum	Female	Xist
Tsix131	3.38259442233348e-63	8.54390922964618	0.889	0	9.88833827480747e-59	18	Ileum	Female	Tsix
Fam155a13	1.71702638503253e-26	1.09502536053506	1	0.936	5.01938323136561e-22	18	Ileum	Female	Fam155a
Rasgef1b4	1.2624214232203e-15	1.72767178139206	0.974	0.617	3.69043654649992e-11	18	Ileum	Female	Rasgef1b
Tmem178b10	5.56404470408784e-15	1.01995152796322	0.993	0.816	1.626537188346e-10	18	Ileum	Female	Tmem178b
Nell161	4.77048096607591e-12	1.38217790229964	0.616	0.234	1.39455470081297e-07	18	Ileum	Female	Nell1
Kcnt261	2.27124529550334e-10	1.0653951962403	1	0.78	6.63953137234492e-06	18	Ileum	Female	Kcnt2
Malat1111	3.21030271276991e-10	1.14863224085184	1	0.809	9.38467792024028e-06	18	Ileum	Female	Malat1
Gm218473	8.91286328870354e-10	3.04317751366123	0.407	0.085	2.60549732518671e-05	18	Ileum	Female	Gm21847
Olfr782	2.71540315807316e-09	2.05698004625485	0.466	0.106	7.93793805199526e-05	18	Ileum	Female	Olfr78
Gm152613	8.03223669270517e-09	1.99066340194099	0.764	0.44	0.00023480637523785	18	Ileum	Female	Gm15261
Ppp1r21101	8.23374779789432e-09	1.4901856810004	0.577	0.213	0.000240697149375845	18	Ileum	Female	Ppp1r21
Gucy1a28	2.32388358258586e-08	1.17448571790561	0.99	0.723	0.000679340887697325	18	Ileum	Female	Gucy1a2
Cdh1811	4.14253142278952e-08	1.09539703140104	0.993	0.809	0.00121098621082406	18	Ileum	Female	Cdh18
Xylt112	4.40920557755483e-08	1.45023600244152	0.574	0.213	0.0012889430664866	18	Ileum	Female	Xylt1
Gm433769	8.06149671408385e-08	1.36411763775712	0.492	0.191	0.00235661733442813	18	Ileum	Female	Gm43376
Ctnnd212	8.76651291579797e-08	1.04778677203446	0.951	0.652	0.00256271472067522	18	Ileum	Female	Ctnnd2
Pard3bos131	2.35241484078497e-07	2.03155608930084	0.689	0.291	0.0068768143040667	18	Ileum	Female	Pard3bos1
Setbp19	4.5539108474381e-07	1.47052154891615	0.83	0.518	0.0133124475803158	18	Ileum	Female	Setbp1
Pard3b11	6.07194867354631e-07	1.06658447546679	0.99	0.73	0.0177501275573779	18	Ileum	Female	Pard3b
Gm306135	1.11721450425103e-06	3.68859988799999	0.256	0.043	0.0326595316027703	18	Ileum	Female	Gm30613
Gm1216021	1.21595013785283e-06	4.8738267132269	0.144	0	0.0355458703798517	18	Ileum	Female	Gm12160
Xist151	1.29874350711547e-33	12.1001705357072	0.997	0	3.79661689435066e-29	13	Ileum	Female	Xist
Tsix151	1.39459349636931e-20	9.11653051243398	0.904	0	4.07681516793641e-16	13	Ileum	Female	Tsix
Gm42418121	4.03558968524685e-11	1.08817757303927	1	0.147	1.17972393268821e-06	13	Ileum	Female	Gm42418
Nlrc414	4.77985341703618e-09	1.31420192255326	0.688	0.14	0.000139729454940219	13	Ileum	Female	Nlrc4
Malat1131	9.47535746787456e-09	3.59640394974329	1	0.49	0.000276993124858377	13	Ileum	Female	Malat1
Cmss111	4.28778940805992e-08	1.34400185050116	0.977	0.196	0.00125344947765816	13	Ileum	Female	Cmss1
Sem114	4.14879710818299e-07	1.5980961694291	0.566	0.126	0.0121281785863513	13	Ileum	Female	Sem1
Rps12-ps313	1.11797645556367e-06	1.38500333774831	0.46	0.126	0.0326818057254927	13	Ileum	Female	Rps12-ps3
Xist161	4.36923565903608e-92	9.41871237387086	1	0.006	1.27725866020602e-87	11	Ileum	Female	Xist
Tsix161	1.15897725829222e-65	8.06106258645099	0.896	0	3.38803821916565e-61	11	Ileum	Female	Tsix
Malat1141	3.27020075991774e-20	1.1566477668833	1	0.865	9.55977788146753e-16	11	Ileum	Female	Malat1
A330015K06Rik71	1.40883341956661e-09	1.67130748841402	0.878	0.542	4.11844273541907e-05	11	Ileum	Female	A330015K06Rik
Ksr2.113	5.20254649969268e-09	1.47869700614682	0.91	0.581	0.000152086041825516	11	Ileum	Female	Ksr2.1
Rbfox115	2.5570861356414e-08	1.49093195455791	0.959	0.69	0.000747512990032051	11	Ileum	Female	Rbfox1
Kcnq1ot1151	7.76445030118012e-08	1.35374330034407	0.891	0.606	0.00226978175654398	11	Ileum	Female	Kcnq1ot1
Col25a121	1.62238586969936e-07	1.39844256859914	0.833	0.568	0.00474272061289214	11	Ileum	Female	Col25a1
Gm28410121	2.23374954642386e-07	2.28479067385781	0.416	0.161	0.00652992004906087	11	Ileum	Female	Gm28410
Gm26883131	2.64732821638045e-07	2.32559517317627	0.534	0.271	0.00773893457494496	11	Ileum	Female	Gm26883
Gm26804131	9.12151391448013e-07	1.02338668751565	0.905	0.677	0.0266649216261998	11	Ileum	Female	Gm26804
Gm316982	1.23214292913585e-06	2.08058736071501	0.462	0.161	0.0360192342474284	11	Ileum	Female	Gm31698
Xist171	2.23214061439724e-23	9.51711951087629	1	0	6.52521665806745e-19	21	Ileum	Female	Xist
Tsix171	1.05144151525032e-16	7.00433731757965	0.871	0	3.07367898153125e-12	21	Ileum	Female	Tsix
Xist181	3.66822582645616e-44	10.4036602517399	0.982	0	1.07233245584793e-39	14	Ileum	Female	Xist
Tsix181	1.88838020802557e-33	8.00877867287507	0.866	0	5.52030186212115e-29	14	Ileum	Female	Tsix
Xist191	7.77821449309971e-45	10.9394649257073	1	0	2.27380544276784e-40	15	Ileum	Female	Xist
Tsix191	2.42727354539235e-36	8.23674131888821	0.948	0	7.09564875524545e-32	15	Ileum	Female	Tsix
Rbfox118	8.78891943572953e-07	1.26715187201454	1	0.87	0.0256926481864681	15	Ileum	Female	Rbfox1
Xist201	3.54739408296623e-52	10.9431097595253	0.98	0	1.03700971227352e-47	9	Ileum	Female	Xist
Tsix201	3.67956661136158e-39	7.91013317332263	0.724	0	1.07564770749933e-34	9	Ileum	Female	Tsix
Grk318	1.96723600066412e-07	1.27386833995547	0.632	0.453	0.00575082100074141	9	Ileum	Female	Grk3
Setbp112	3.87079280754994e-07	1.58312928126501	0.822	0.487	0.0113154886143107	9	Ileum	Female	Setbp1
4932443L11Rik51	6.11904901749457e-07	3.62079571873845	0.217	0.017	0.0178878159928419	9	Ileum	Female	4932443L11Rik
Syn313	6.65491994655656e-07	1.22982343000364	0.947	0.692	0.0194543274797688	9	Ileum	Female	Syn3
Trpm311	7.72537925089098e-07	1.37511662634585	0.961	0.744	0.0225836011641296	9	Ileum	Female	Trpm3
Enox113	1.12500688511733e-06	1.61436057270823	0.664	0.487	0.0328873262726348	9	Ileum	Female	Enox1
Xist211	6.97803423440757e-11	8.72888620167932	0.833	0	2.03988874774436e-06	17	Ileum	Female	Xist
Tsix211	9.27852304328491e-09	5.68062533407782	0.583	0	0.000271239064124348	17	Ileum	Female	Tsix
Xist25	6.6714517040409e-51	9.11481715758104	0.887	0	1.95026547664228e-46	7	Duodenum	Female	Xist
Tsix25	1.20191030060021e-30	7.12443114636598	0.67	0	3.51354438174461e-26	7	Duodenum	Female	Tsix
Zfp94922	4.23610372119042e-12	1.68933953342345	0.784	0.473	1.2383402008156e-07	7	Duodenum	Female	Zfp949
Sltm20	5.48953965166357e-12	1.13791235661244	0.897	0.764	1.60475712637081e-07	7	Duodenum	Female	Sltm
Prpf4b24	1.90971155462261e-11	1.35928817466217	0.876	0.655	5.58265978762827e-07	7	Duodenum	Female	Prpf4b
Malat124	1.69819512042452e-09	1.14400162909429	0.866	0.773	4.96433379553699e-05	7	Duodenum	Female	Malat1
Rps323	1.54461515361646e-08	1.00753680441086	0.928	0.7	0.000451537347856699	7	Duodenum	Female	Rps3
Rps1023	5.21661873976863e-08	1.19546304499143	0.907	0.664	0.00152497415619656	7	Duodenum	Female	Rps10
Rpl1123	1.03942710765987e-07	1.45689803344246	0.814	0.573	0.00303855726382211	7	Duodenum	Female	Rpl11
Gm1663815	1.49748483576598e-07	1.12385711642993	0.835	0.618	0.0043775974203947	7	Duodenum	Female	Gm16638
Boll10	2.50566209756341e-07	3.91164055708266	0.103	0.009	0.0073248020098071	7	Duodenum	Female	Boll
Rps27rt24	1.40842278073035e-06	1.11949138578346	0.866	0.691	0.0411724231490902	7	Duodenum	Female	Rps27rt
Rpl10a20	1.69396694104128e-06	1.17812816656261	0.794	0.545	0.0495197355874598	7	Duodenum	Female	Rpl10a
Xist112	1.81895579100562e-119	10.6918019476853	0.958	0	5.31735346384673e-115	10	Duodenum	Female	Xist
Tsix112	1.80701776846027e-82	8.70369482886442	0.822	0	5.28245504253992e-78	10	Duodenum	Female	Tsix
Malat1112	2.31818326067689e-18	1.28246302930202	0.962	0.845	6.77674512593674e-14	10	Duodenum	Female	Malat1
Spag5111	3.81944551117613e-17	2.02324501799032	0.803	0.434	1.11653850628212e-12	10	Duodenum	Female	Spag5
Zfp949111	1.70091097788158e-16	1.45303035225534	0.84	0.581	4.97227306164123e-12	10	Duodenum	Female	Zfp949
Gm20388111	1.3117559224894e-15	1.24897562811372	0.944	0.668	3.83465608821327e-11	10	Duodenum	Female	Gm20388
Prpf4b112	1.01363812013671e-13	1.21458291123162	0.906	0.698	2.96316831659566e-09	10	Duodenum	Female	Prpf4b
Gm44511110	1.88137159091836e-13	1.04749255325068	0.958	0.698	5.49981357173163e-09	10	Duodenum	Female	Gm44511
Gm26906110	5.02945741777495e-12	2.22996154117131	0.474	0.177	1.47026128693815e-07	10	Duodenum	Female	Gm26906
Paxbp120	2.18472945652614e-11	1.22589412367003	0.854	0.558	6.38661962026285e-07	10	Duodenum	Female	Paxbp1
Gm1618318	8.51654468867589e-11	2.01700417508843	0.502	0.204	2.48964150884062e-06	10	Duodenum	Female	Gm16183
Gm26804112	1.08759755251851e-10	1.60791130982084	0.756	0.449	3.17937392527735e-06	10	Duodenum	Female	Gm26804
Nrg3os19	6.34545528207952e-10	1.6395525977581	0.695	0.366	1.85496694261031e-05	10	Duodenum	Female	Nrg3os
Pnn16	6.75276121037355e-10	1.03841198821017	0.732	0.513	1.9740346846285e-05	10	Duodenum	Female	Pnn
Gm42439110	4.92732485623127e-09	1.43225206670849	0.728	0.419	0.000144040487522209	10	Duodenum	Female	Gm42439
Nell1os17	5.13843963494475e-09	2.5002185071601	0.343	0.151	0.00015021200584834	10	Duodenum	Female	Nell1os
Gm28410112	8.04003451090946e-09	2.31598816083406	0.371	0.136	0.000235034328857416	10	Duodenum	Female	Gm28410
Gm20275112	2.34756672301072e-08	1.96216125595369	0.446	0.204	0.000686264180137724	10	Duodenum	Female	Gm20275
Gm11417110	2.38861368291664e-08	1.52042794740047	0.685	0.385	0.000698263437927021	10	Duodenum	Female	Gm11417
Gm20642111	5.41434858892457e-08	1.37231810170738	0.793	0.555	0.00158277652300032	10	Duodenum	Female	Gm20642
Cwf19l19	5.56765739287062e-08	1.98071045426532	0.347	0.117	0.00162759328565787	10	Duodenum	Female	Cwf19l1
Pabpc4110	5.57481497364729e-08	1.0768712661585	0.761	0.521	0.00162968566124631	10	Duodenum	Female	Pabpc4
Gm1533716	1.63149197074854e-07	3.12575699862696	0.183	0.042	0.0047693404780892	10	Duodenum	Female	Gm15337
1700030F04Rik15	3.79276617446507e-07	1.12220997739063	0.685	0.43	0.0110873933578137	10	Duodenum	Female	1700030F04Rik
Gm98337	7.36848061598301e-07	1.69662836026991	0.352	0.151	0.0215402793847031	10	Duodenum	Female	Gm9833
Ttc234	9.65906702676272e-07	1.11157536262324	0.399	0.219	0.0282363506393355	10	Duodenum	Female	Ttc23
Gm2683518	1.29073578547327e-06	1.73786604232035	0.427	0.211	0.03773207921674	10	Duodenum	Female	Gm26835
Mad1l120	1.3903358662083e-06	1.45611969947318	0.756	0.558	0.0406436883768671	10	Duodenum	Female	Mad1l1
Myo10111	1.44959113037769e-06	1.38127456984607	0.559	0.309	0.0423758975143309	10	Duodenum	Female	Myo10
S100a1211	1.45162654821047e-06	1.00539838377281	0.493	0.294	0.0424353988838368	10	Duodenum	Female	S100a1
Xist26	9.81177549485363e-83	10.497998285384	0.935	0	2.86827633041056e-78	9	Duodenum	Female	Xist
Tsix26	2.3475034632646e-60	8.34247445269006	0.82	0	6.86245687416141e-56	9	Duodenum	Female	Tsix
Zfp94923	8.11757535801366e-16	1.5472113607549	0.849	0.558	2.37301080440813e-11	9	Duodenum	Female	Zfp949
Gm1180823	1.43670726834969e-13	1.84438005248594	0.712	0.296	4.19992635756664e-09	9	Duodenum	Female	Gm11808
Malat125	1.04003901403427e-11	1.23061641660108	0.95	0.839	3.04034604972638e-07	9	Duodenum	Female	Malat1
Rps2922	1.19532969566411e-11	1.23437188891553	0.921	0.648	3.49430729933489e-07	9	Duodenum	Female	Rps29
Chchd10111	9.17035906230783e-11	1.56360558016672	0.748	0.437	2.68077106468445e-06	9	Duodenum	Female	Chchd10
Ubl5111	8.15871552748676e-10	2.02864671708233	0.446	0.221	2.38503731015021e-05	9	Duodenum	Female	Ubl5
Rpl2122	8.97564475306095e-10	1.64143766673893	0.525	0.196	2.62385023066231e-05	9	Duodenum	Female	Rpl21
Rpl2922	9.2928824150184e-10	2.30222192671404	0.417	0.156	2.71658831638233e-05	9	Duodenum	Female	Rpl29
Prpf4b25	2.12739423724811e-09	1.16996116010415	0.914	0.688	6.21901157374741e-05	9	Duodenum	Female	Prpf4b
Cox8a111	3.39485141574741e-09	1.1450730541399	0.892	0.688	9.92416914365441e-05	9	Duodenum	Female	Cox8a
Rps826	4.67224046023096e-09	1.109092303645	0.856	0.633	0.000136583605373932	9	Duodenum	Female	Rps8
Gm2690622	2.22833680175007e-08	2.29384694310119	0.417	0.146	0.000651409697255598	9	Duodenum	Female	Gm26906
Cox5b22	3.17789110478079e-08	1.20350080236349	0.504	0.296	0.000928992906660567	9	Duodenum	Female	Cox5b
Atp5g122	3.49848395005436e-08	1.02588229414679	0.698	0.412	0.00102271181311939	9	Duodenum	Female	Atp5g1
Gm1007322	7.30003306606734e-08	1.34849014617666	0.835	0.558	0.00213401866620346	9	Duodenum	Female	Gm10073
Rps2026	1.126312426214e-07	1.27901537277494	0.748	0.467	0.00329254911555138	9	Duodenum	Female	Rps20
Rpl9-ps625	1.12932282556547e-07	1.36766783811897	0.777	0.503	0.00330134941597554	9	Duodenum	Female	Rpl9-ps6
Rps15110	1.61410903190232e-07	1.02116741636023	0.82	0.573	0.00471852493296007	9	Duodenum	Female	Rps15
Rpl3225	1.6356170972509e-07	1.50777519418536	0.662	0.322	0.00478139946039356	9	Duodenum	Female	Rpl32
Uqcrq110	1.63818570123192e-07	1.15195304958066	0.755	0.503	0.00478890826041128	9	Duodenum	Female	Uqcrq
Actg223	2.66678854715471e-07	1.36356051706769	0.59	0.372	0.00779582295989735	9	Duodenum	Female	Actg2
Gm2038824	4.37722241675872e-07	1.03367229116663	0.935	0.683	0.0127959342909108	9	Duodenum	Female	Gm20388
Pcp4110	5.52275246172725e-07	1.53721919776446	0.583	0.322	0.0161446622713673	9	Duodenum	Female	Pcp4
Nrg3os22	7.46749554218234e-07	1.52676091861579	0.705	0.427	0.0218297297184616	9	Duodenum	Female	Nrg3os
Egr114	8.08564179321596e-07	3.32749485963703	0.194	0.025	0.0236367566541082	9	Duodenum	Female	Egr1
Smdt1111	8.27401011546359e-07	1.23690973707181	0.727	0.477	0.0241874137705347	9	Duodenum	Female	Smdt1
Gm2680425	1.03817422027159e-06	1.42681540303569	0.719	0.457	0.0303489469811995	9	Duodenum	Female	Gm26804
Timm8b22	1.2408376050915e-06	1.96489005397846	0.432	0.216	0.0362734057096399	9	Duodenum	Female	Timm8b
Tpm2111	1.36824934903467e-06	1.40739033707311	0.46	0.307	0.0399980332203305	9	Duodenum	Female	Tpm2
Rps1024	1.44839522354656e-06	1.00598792522281	0.698	0.452	0.0423409375699367	9	Duodenum	Female	Rps10
Xist32	1.33983540643796e-153	11.6758430613708	0.947	0	3.91674084364008e-149	1	Duodenum	Female	Xist
Tsix32	8.69716067143579e-106	9.57451039048759	0.816	0	2.54244097908082e-101	1	Duodenum	Female	Tsix
Zfp94932	3.23221233391434e-27	1.63505961250477	0.832	0.472	9.44872631573179e-23	1	Duodenum	Female	Zfp949
Malat132	1.7580327771514e-17	1.11927473051552	0.938	0.785	5.13925721744667e-13	1	Duodenum	Female	Malat1
Rps2932	5.70540189016993e-13	1.04392459002425	0.859	0.581	1.66786013455338e-08	1	Duodenum	Female	Rps29
Gm1180831	6.52759753203803e-12	1.62402941250881	0.539	0.257	1.90821258654068e-07	1	Duodenum	Female	Gm11808
Gm2688332	1.34057226417429e-11	1.23783956229302	0.859	0.584	3.9188948998607e-07	1	Duodenum	Female	Gm26883
Gm1007332	4.7475642832798e-11	1.41612545425657	0.727	0.449	1.38785546693118e-06	1	Duodenum	Female	Gm10073
Nrg3os32	2.82399042466588e-10	1.25865972190113	0.783	0.462	8.25537120842578e-06	1	Duodenum	Female	Nrg3os
Nlrc425	9.37684605057147e-10	1.46083434519968	0.553	0.307	2.74113340596356e-05	1	Duodenum	Female	Nlrc4
Atp5e24	1.28045425883655e-09	1.4045880646561	0.553	0.356	3.7431519348569e-05	1	Duodenum	Female	Atp5e
Ndufa4l22	1.65340338438504e-09	1.31068712915637	0.572	0.353	4.83339411357279e-05	1	Duodenum	Female	Ndufa4l2
Gm2680432	2.23883816722768e-09	1.32527713766384	0.727	0.469	6.54479561425669e-05	1	Duodenum	Female	Gm26804
Rpl2132	3.86966948415486e-09	1.00573673697273	0.461	0.221	0.000113122048030299	1	Duodenum	Female	Rpl21
Rpl2932	7.6885522535715e-09	1.4272160386541	0.326	0.155	0.000224759448028656	1	Duodenum	Female	Rpl29
Rpl1931	8.16827819997205e-09	1.04625702000543	0.691	0.469	0.000238783276619783	1	Duodenum	Female	Rpl19
Rps1123	1.04016163708705e-08	1.05792306456837	0.487	0.294	0.000304070451369658	1	Duodenum	Female	Rps11
Rpl2831	1.46949417070481e-08	1.0457836281485	0.526	0.277	0.000429577230922138	1	Duodenum	Female	Rpl28
Gm2690522	1.58731357534908e-08	1.458432081598	0.681	0.455	0.000464019377481796	1	Duodenum	Female	Gm26905
Ndufb832	2.71102166514689e-08	1.45934120505211	0.276	0.096	0.00079251296337239	1	Duodenum	Female	Ndufb8
Rpl27-ps324	2.72293060604074e-08	1.29460337726958	0.523	0.32	0.00079599430406389	1	Duodenum	Female	Rpl27-ps3
Sh3bgrl323	2.90685962238322e-08	1.88223688478975	0.362	0.165	0.000849762273411288	1	Duodenum	Female	Sh3bgrl3
Spag531	3.85478584200452e-08	1.29375985579017	0.674	0.37	0.00112686954519318	1	Duodenum	Female	Spag5
Egr122	3.97216688485052e-08	3.01266791831747	0.168	0.033	0.00116118354544835	1	Duodenum	Female	Egr1
Tpm223	3.99540925260957e-08	1.28534978080954	0.355	0.211	0.00116797798681535	1	Duodenum	Female	Tpm2
Ndufb1032	9.63553414476614e-08	1.35843815674625	0.401	0.234	0.00281675569653949	1	Duodenum	Female	Ndufb10
Gm2064232	1.29675795433949e-07	1.09555076370604	0.839	0.574	0.00379081252792062	1	Duodenum	Female	Gm20642
Edf122	2.2840326726624e-07	1.30097118107963	0.319	0.182	0.00667691271199399	1	Duodenum	Female	Edf1
Rpl1824	2.68317289717574e-07	1.02421946178694	0.569	0.386	0.00784371933031384	1	Duodenum	Female	Rpl18
Rpl3232	3.32160621050468e-07	1.05230752347096	0.546	0.284	0.00971005143516832	1	Duodenum	Female	Rpl32
Gm1533732	3.90272232718172e-07	2.82832888621637	0.151	0.033	0.0114088281790503	1	Duodenum	Female	Gm15337
Usp5018	4.83424450713043e-07	1.31950742529639	0.368	0.215	0.0141319469676944	1	Duodenum	Female	Usp50
Myl932	5.45387846139063e-07	1.05958899609339	0.48	0.347	0.0159433229061832	1	Duodenum	Female	Myl9
Gm2690632	8.46349185948961e-07	1.89919601167008	0.303	0.132	0.024741325752846	1	Duodenum	Female	Gm26906
Rps1624	9.48849779207139e-07	1.30952184178183	0.421	0.31	0.0277377255955623	1	Duodenum	Female	Rps16
Mroh74	1.08336742936239e-06	2.78584455070225	0.148	0.03	0.0316700800625508	1	Duodenum	Female	Mroh7
Gm2815315	1.30440692555264e-06	1.59588400013407	0.438	0.234	0.0381317276546804	1	Duodenum	Female	Gm28153
Pabpc432	1.43232786204885e-06	1.15008354463915	0.609	0.406	0.0418712403912741	1	Duodenum	Female	Pabpc4
Ndufa1131	1.44711706210372e-06	1.12982885580248	0.451	0.267	0.042303573076478	1	Duodenum	Female	Ndufa11
Xist42	1.51098086966902e-62	10.4933559197696	0.879	0	4.41705037630344e-58	13	Duodenum	Female	Xist
Tsix42	3.15032983862835e-43	8.78074359809841	0.758	0	9.20935921726225e-39	13	Duodenum	Female	Tsix
Gm2688342	2.99520822037775e-15	2.31433046190678	0.824	0.479	8.75589219063027e-11	13	Duodenum	Female	Gm26883
Malat142	9.11276481343181e-15	1.83438298393919	0.873	0.577	2.66393453791052e-10	13	Duodenum	Female	Malat1
Zfp94942	4.12206197232855e-14	2.34348816090203	0.764	0.38	1.2050023763708e-09	13	Duodenum	Female	Zfp949
Gm2038842	4.89947492996922e-11	1.67747754962078	0.842	0.507	1.4322635062779e-06	13	Duodenum	Female	Gm20388
Gm2064242	8.94697635794386e-11	1.94232452546825	0.806	0.451	2.61546959871773e-06	13	Duodenum	Female	Gm20642
Nrg3os42	1.40389231855686e-10	2.19904329964591	0.77	0.387	4.10399841483726e-06	13	Duodenum	Female	Nrg3os
Prpf4b42	1.53958391731003e-08	1.60546814320485	0.806	0.479	0.000450066566547241	13	Duodenum	Female	Prpf4b
Sltm42	3.83654358218265e-08	1.35649492055418	0.891	0.627	0.00112153678537946	13	Duodenum	Female	Sltm
Gm2680442	1.17618027446142e-07	1.96111903808845	0.685	0.338	0.00343832779633308	13	Duodenum	Female	Gm26804
Gm4451141	2.69493594660973e-07	1.49375414879111	0.836	0.5	0.00787810625272421	13	Duodenum	Female	Gm44511
9530036O11Rik11	1.20757644323809e-06	1.42380642464134	0.103	0.021	0.035301082165179	13	Duodenum	Female	9530036O11Rik
Eml532	1.67094386025519e-06	1.26275146853438	0.861	0.521	0.04884670186684	13	Duodenum	Female	Eml5
Xist52	4.38651372577197e-25	8.62458009029742	0.872	0	1.28230955745492e-20	14	Duodenum	Female	Xist
Tsix52	2.1948717865835e-17	6.56099899539499	0.718	0	6.41626869371956e-13	14	Duodenum	Female	Tsix
Xist62	2.28693577482149e-61	9.30213825389368	0.955	0	6.68539935053565e-57	12	Duodenum	Female	Xist
Tsix62	1.13780030322612e-33	7.40958321213931	0.714	0	3.3261316264209e-29	12	Duodenum	Female	Tsix
Zfp94962	1.99823061389986e-13	1.5627486768288	0.911	0.538	5.84142755361346e-09	12	Duodenum	Female	Zfp949
Spag551	4.59188216181161e-10	1.92412402370255	0.875	0.428	1.34234491236239e-05	12	Duodenum	Female	Spag5
Gm166386	1.42129314056958e-09	1.18730194769303	0.875	0.593	4.15486623782706e-05	12	Duodenum	Female	Gm16638
Malat162	6.5581031376933e-08	1.43139676643996	0.964	0.793	0.00191713029024188	12	Duodenum	Female	Malat1
Prpf4b62	5.0530726354177e-07	1.26588329506822	0.929	0.69	0.0147716472351166	12	Duodenum	Female	Prpf4b
Xist72	1.22445975124382e-67	9.69886875557562	0.952	0	3.57946319081107e-63	16	Duodenum	Female	Xist
Tsix72	4.17211229241324e-46	7.98086675345192	0.792	0	1.21963358644116e-41	16	Duodenum	Female	Tsix
Cntnap5a62	3.93380499379727e-42	2.01759665705849	0.976	0.71	1.14996921383676e-37	16	Duodenum	Female	Cntnap5a
Zfp94971	3.69210868374302e-14	1.38442963126283	0.912	0.71	1.0793141315186e-09	16	Duodenum	Female	Zfp949
Cmss142	2.00779554067328e-11	1.24060120676798	0.952	0.819	5.8693887040502e-07	16	Duodenum	Female	Cmss1
Rpl2161	9.60821396784757e-11	1.3535151415804	0.736	0.37	2.80876918922088e-06	16	Duodenum	Female	Rpl21
Greb14	1.57596736637649e-09	2.27623855649944	0.592	0.283	4.60702540212839e-05	16	Duodenum	Female	Greb1
Soat12	2.190694311745e-08	2.19609435893532	0.448	0.123	0.000640405668152415	16	Duodenum	Female	Soat1
Eif3c31	8.46072677464258e-08	1.07639060044498	0.832	0.623	0.00247332425803127	16	Duodenum	Female	Eif3c
Rpl2952	3.0498473901151e-07	1.4654720331493	0.728	0.507	0.00891561887552347	16	Duodenum	Female	Rpl29
Slc25a484	7.33810586424945e-07	1.36845863859506	0.672	0.493	0.0214514848729604	16	Duodenum	Female	Slc25a48
Xist82	6.18499769424888e-56	9.89983093148203	0.951	0	1.80806037595978e-51	19	Duodenum	Female	Xist
Tsix82	9.56284710629364e-35	7.77898935633919	0.765	0	2.79550709458282e-30	19	Duodenum	Female	Tsix
Malat182	1.09289017338274e-09	1.19170392441047	0.951	0.763	3.19484584384977e-05	19	Duodenum	Female	Malat1
Zfp9498	1.66352038890019e-09	1.48207049990313	0.882	0.605	4.86296915287192e-05	19	Duodenum	Female	Zfp949
Gm162265	7.48736657370858e-07	2.64388723640441	0.451	0.132	0.0218878187049223	19	Duodenum	Female	Gm16226
Xist92	2.06416955080245e-163	12.1754152713823	0.928	0	6.03418684786081e-159	0	Duodenum	Female	Xist
Tsix92	3.63524604985457e-107	9.92691355068154	0.785	0	1.06269147775399e-102	0	Duodenum	Female	Tsix
Zfp9499	3.37547866054866e-25	1.54192205774027	0.808	0.415	9.86753676838191e-21	0	Duodenum	Female	Zfp949
Malat192	6.74356395634922e-15	1.35719027967268	0.923	0.659	1.97134605135957e-10	0	Duodenum	Female	Malat1
Eml552	9.37723467508718e-15	1.16781058968178	0.905	0.556	2.74124701256823e-10	0	Duodenum	Female	Eml5
Spag581	1.35795790594304e-12	2.15293944603626	0.585	0.255	3.96971834644328e-08	0	Duodenum	Female	Spag5
Gm2038891	3.88138843712914e-11	1.3280235243621	0.88	0.538	1.13464628182596e-06	0	Duodenum	Female	Gm20388
Gm2688362	4.52059396813741e-11	1.56907721638385	0.828	0.491	1.32150523470561e-06	0	Duodenum	Female	Gm26883
Grk352	1.47788033433049e-10	1.16152665917275	0.891	0.551	4.32028758134832e-06	0	Duodenum	Female	Grk3
Prpf4b92	1.68344540365865e-10	1.23459834995932	0.774	0.472	4.92121594851534e-06	0	Duodenum	Female	Prpf4b
Boll41	5.71680822210561e-10	1.20435706276899	0.052	0.026	1.67119454756813e-05	0	Duodenum	Female	Boll
Ndufa4l24	2.7932293782154e-09	1.16781923139794	0.484	0.244	8.16544744133707e-05	0	Duodenum	Female	Ndufa4l2
Rps381	5.65529811266466e-08	1.09028840086814	0.536	0.307	0.00165321329727526	0	Duodenum	Female	Rps3
Nrg3os81	8.88140452933746e-08	1.50170217349692	0.725	0.375	0.00259630098606122	0	Duodenum	Female	Nrg3os
Gm445119	2.19773011422307e-07	1.13698741765925	0.871	0.528	0.00642462444290829	0	Duodenum	Female	Gm44511
Gm984361	3.35742246659414e-07	1.25577391522168	0.636	0.349	0.00981475309659465	0	Duodenum	Female	Gm9843
Xist102	8.09438802027893e-102	10.0728033104768	0.951	0	2.36623244996814e-97	5	Duodenum	Female	Xist
Tsix102	2.17311824640272e-74	8.23759121543774	0.82	0	6.35267656970907e-70	5	Duodenum	Female	Tsix
Cntnap5a9	2.32753178655302e-62	2.11706268941631	0.981	0.773	6.80407367163046e-58	5	Duodenum	Female	Cntnap5a
Zfp94910	9.6594529271091e-31	1.64079232073167	0.927	0.722	2.8237478741818e-26	5	Duodenum	Female	Zfp949
Rpl681	1.67705970526846e-19	1.15005645978432	0.947	0.784	4.9025486364113e-15	5	Duodenum	Female	Rpl6
Fbxo291	5.66298794282196e-18	2.01085465122889	0.675	0.402	1.65546126532514e-13	5	Duodenum	Female	Fbxo2
Lgals161	1.50576278870746e-17	1.334149429228	0.937	0.742	4.40179636022853e-13	5	Duodenum	Female	Lgals1
Ubb62	1.03215316122492e-16	1.07046553538809	0.976	0.876	3.0172933362088e-12	5	Duodenum	Female	Ubb
Gm1180891	3.18258287887533e-15	1.61572379379296	0.801	0.5	9.30364452981625e-11	5	Duodenum	Female	Gm11808
Spag591	3.498352598639e-15	1.55561611646087	0.927	0.753	1.02267341516014e-10	5	Duodenum	Female	Spag5
Rps2591	3.73875429126878e-15	1.36007877941058	0.786	0.5	1.0929500419666e-10	5	Duodenum	Female	Rps25
Prpf4b102	9.88249481716872e-15	1.03812150353282	0.947	0.84	2.88894970990293e-10	5	Duodenum	Female	Prpf4b
Rpl2191	8.47897217387711e-14	1.36375881766041	0.612	0.361	2.4786579355895e-09	5	Duodenum	Female	Rpl21
Rpl18a61	3.3629138705221e-13	1.48832442242182	0.723	0.531	9.83080611769726e-09	5	Duodenum	Female	Rpl18a
Rpl1861	5.64196994392276e-13	1.223474594898	0.859	0.619	1.64931707370694e-08	5	Duodenum	Female	Rpl18
Dstn101	5.92078272723574e-13	1.14978988403233	0.874	0.753	1.73082241465282e-08	5	Duodenum	Female	Dstn
Gm2815381	6.86447094330566e-13	1.45337187692943	0.898	0.634	2.00669079085654e-08	5	Duodenum	Female	Gm28153
Gm984371	7.20733141870524e-13	1.18081681794429	0.883	0.66	2.1069191936301e-08	5	Duodenum	Female	Gm9843
Rpl2981	1.37530851523521e-12	1.72850064904232	0.592	0.345	4.02043938258709e-08	5	Duodenum	Female	Rpl29
1700111E14Rik62	8.52500099687284e-12	1.44046588126806	0.801	0.577	2.49211354141584e-07	5	Duodenum	Female	1700111E14Rik
Rps27a71	1.25318852248158e-11	1.02030850704453	0.879	0.665	3.6634460077704e-07	5	Duodenum	Female	Rps27a
Atp5d61	1.36431027955426e-11	1.10817473865299	0.825	0.608	3.98828824022098e-07	5	Duodenum	Female	Atp5d
Atp5j91	1.86808632865871e-11	1.33451077108115	0.738	0.552	5.460976764568e-07	5	Duodenum	Female	Atp5j
Rpl3271	8.82508760041082e-11	1.23320519145626	0.782	0.557	2.57983785822809e-06	5	Duodenum	Female	Rpl32
Gm26804102	9.93690647954454e-11	1.33398579679032	0.864	0.66	2.90485587116525e-06	5	Duodenum	Female	Gm26804
Rpl27-ps351	1.14038057785165e-10	1.26050781144826	0.772	0.531	3.33367454323373e-06	5	Duodenum	Female	Rpl27-ps3
Rpl2871	1.27212192035446e-09	1.08388037132258	0.801	0.567	3.71879400977219e-05	5	Duodenum	Female	Rpl28
Cox7a251	1.34742285913864e-09	1.08200894808319	0.752	0.588	3.93892124411999e-05	5	Duodenum	Female	Cox7a2
Atp5g151	1.3928407990739e-09	1.0787360605693	0.806	0.619	4.07169150793274e-05	5	Duodenum	Female	Atp5g1
Nlrc461	1.48481755211614e-09	1.25677347457218	0.791	0.536	4.34056715010111e-05	5	Duodenum	Female	Nlrc4
Sdhb51	2.84114549553604e-09	1.02286557495936	0.65	0.454	8.3055206271005e-05	5	Duodenum	Female	Sdhb
Rps1171	8.6420006191749e-09	1.1647404310048	0.738	0.51	0.00025263160410034	5	Duodenum	Female	Rps11
Gm2027582	1.08553173389308e-08	1.38526961639153	0.631	0.428	0.000317333491768963	5	Duodenum	Female	Gm20275
Gm1362932	1.3778201908301e-08	1.38495341509914	0.641	0.397	0.000402778176385362	5	Duodenum	Female	Gm13629
Uqcrb41	1.50294910898531e-08	1.52118174053144	0.573	0.407	0.000439357113029676	5	Duodenum	Female	Uqcrb
Fabp532	2.05888362808604e-08	1.06060639143329	0.786	0.603	0.000601873450998392	5	Duodenum	Female	Fabp5
Rpl3661	2.59844001848968e-08	1.1887603042433	0.573	0.423	0.000759601970605088	5	Duodenum	Female	Rpl36
Adamts612	3.56582799451158e-08	1.12908560934669	0.82	0.644	0.00104239849763557	5	Duodenum	Female	Adamts6
Scand151	4.65873641260225e-08	1.22821916335121	0.68	0.474	0.00136188841549602	5	Duodenum	Female	Scand1
Gm4027161	5.49787107229431e-08	1.41431857619881	0.544	0.299	0.00160719265056379	5	Duodenum	Female	Gm40271
Fbxo447	6.04017243645656e-08	1.65833047637955	0.345	0.155	0.00176572360834935	5	Duodenum	Female	Fbxo44
Tro61	9.10133871458103e-08	1.3743692820665	0.617	0.474	0.00266059434643347	5	Duodenum	Female	Tro
Gm3518852	1.16513906857444e-07	1.48513687789263	0.553	0.371	0.00340605103916367	5	Duodenum	Female	Gm35188
Mad1l171	1.19422251900767e-07	1.18121719387669	0.922	0.814	0.00349107068981513	5	Duodenum	Female	Mad1l1
Gabra312	1.23632385027886e-07	1.17332848797657	0.617	0.495	0.00361414551152019	5	Duodenum	Female	Gabra3
Selenom62	1.6517387197817e-07	1.06758576056158	0.757	0.552	0.00482852779953784	5	Duodenum	Female	Selenom
Hist3h2ba52	2.02563150203971e-07	1.34009418484544	0.553	0.412	0.00592152856991269	5	Duodenum	Female	Hist3h2ba
Ino80b71	2.10070341533465e-07	1.69154458651537	0.388	0.232	0.00614098629404779	5	Duodenum	Female	Ino80b
Myo1071	3.02034369429357e-07	1.26357145759076	0.762	0.546	0.00882937072152838	5	Duodenum	Female	Myo10
Gm4867862	3.23832541731383e-07	1.61189537458457	0.481	0.289	0.00946659669243352	5	Duodenum	Female	Gm48678
Mettl2310	4.11654447811884e-07	1.62483427799838	0.403	0.263	0.0120338944728848	5	Duodenum	Female	Mettl23
Atox122	4.27796534258907e-07	1.07364776167892	0.675	0.49	0.0125057760859906	5	Duodenum	Female	Atox1
Gm200041	5.63589534478442e-07	1.14038600067961	0.553	0.381	0.0164754128614083	5	Duodenum	Female	Gm2000
Cfap4661	7.21308097089689e-07	1.07986856767495	0.655	0.495	0.0210859996022229	5	Duodenum	Female	Cfap46
Ndufa181	7.4280860460252e-07	1.0085454738448	0.631	0.464	0.0217145239383455	5	Duodenum	Female	Ndufa1
Cspg512	7.59260635587125e-07	1.71444416229543	0.291	0.129	0.0221954661601184	5	Duodenum	Female	Cspg5
Tmem25631	7.80618679476394e-07	1.31894625740469	0.427	0.32	0.0228198258571334	5	Duodenum	Female	Tmem256
1810034E14Rik6	8.25216494990526e-07	1.35598233961399	0.568	0.433	0.024123553798058	5	Duodenum	Female	1810034E14Rik
Coa341	8.4157599604462e-07	1.12884074346219	0.583	0.459	0.0246017910923724	5	Duodenum	Female	Coa3
Pfdn541	8.91650319531101e-07	1.01823852024177	0.709	0.505	0.0260656137908527	5	Duodenum	Female	Pfdn5
Atp5k41	9.01350133382092e-07	1.04118346582143	0.718	0.557	0.0263491684491587	5	Duodenum	Female	Atp5k
Hist1h1e8	1.09405099317448e-06	1.88298681076701	0.316	0.155	0.0319823926834696	5	Duodenum	Female	Hist1h1e
Mrps2117	1.31379195910707e-06	1.01718158222176	0.592	0.423	0.038406080340577	5	Duodenum	Female	Mrps21
Pdap171	1.47343801276153e-06	1.12539849889049	0.587	0.448	0.0430730134270578	5	Duodenum	Female	Pdap1
Nmu21	1.62506437043007e-06	1.05491995121723	0.859	0.835	0.0475055067407821	5	Duodenum	Female	Nmu
Xist113	6.22090219229389e-71	8.50474181021812	0.934	0.007	1.81855633787327e-66	11	Duodenum	Female	Xist
Tsix113	7.92287726454579e-51	7.36643848062506	0.796	0	2.31609471074467e-46	11	Duodenum	Female	Tsix
Dstn112	1.6866025434048e-13	1.24775420676843	0.92	0.73	4.93044521513526e-09	11	Duodenum	Female	Dstn
Zfp94911	1.40451827949635e-11	1.20082348183107	0.883	0.65	4.10582828645167e-07	11	Duodenum	Female	Zfp949
Spag5101	3.34988085339746e-11	1.85330874554464	0.839	0.555	9.79270669873678e-07	11	Duodenum	Female	Spag5
Nedd871	4.96894798417927e-11	1.05053606005908	0.971	0.796	1.45257256421513e-06	11	Duodenum	Female	Nedd8
Prpf4b113	1.60376945560007e-10	1.02451419854125	0.905	0.745	4.68829924955568e-06	11	Duodenum	Female	Prpf4b
Rps25101	2.15919608098498e-08	1.02495431864546	0.876	0.672	0.000631197790354338	11	Duodenum	Female	Rps25
Rplp081	2.52313228778578e-08	1.09272516776265	0.847	0.62	0.000737587261688418	11	Duodenum	Female	Rplp0
Cldn34c18	6.74662314699668e-08	4.32467630287559	0.153	0	0.00197224034456154	11	Duodenum	Female	Cldn34c1
Ddx1101	6.93071873604879e-08	1.01923112246073	0.825	0.584	0.00202605700810914	11	Duodenum	Female	Ddx1
Rpl3671	7.23843830718911e-08	1.09665452478791	0.781	0.533	0.00211601267034059	11	Duodenum	Female	Rpl36
Bmyc21	1.11374386648282e-07	1.03140462058146	0.759	0.489	0.00325580744488922	11	Duodenum	Female	Bmyc
Nlrc471	1.18816005211866e-07	1.06064774798691	0.869	0.672	0.00347334828035848	11	Duodenum	Female	Nlrc4
Aurkaip151	2.4187008298432e-07	1.21636552930794	0.664	0.46	0.00707058813588063	11	Duodenum	Female	Aurkaip1
Gm1141791	2.78426287459777e-07	1.36961327237209	0.686	0.453	0.00813923566131166	11	Duodenum	Female	Gm11417
Edf171	3.21956179397166e-07	1.10147779336708	0.774	0.555	0.00941174499231735	11	Duodenum	Female	Edf1
Spag6.171	3.46763565300924e-07	1.19918151347969	0.715	0.496	0.0101369393044419	11	Duodenum	Female	Spag6.1
Gripap113	5.67002971369455e-07	1.00760235469782	0.759	0.533	0.0165751978620433	11	Duodenum	Female	Gripap1
Gm26804113	6.7504255275746e-07	1.04707337667698	0.832	0.577	0.0197335189447588	11	Duodenum	Female	Gm26804
Hist1h1e9	7.08498385640156e-07	1.62650247382811	0.511	0.241	0.0207115333074187	11	Duodenum	Female	Hist1h1e
Coa351	8.69262902115272e-07	1.13629200234514	0.737	0.54	0.0254111624175357	11	Duodenum	Female	Coa3
Ndufs661	9.63564880129261e-07	1.16104520159152	0.737	0.555	0.0281678921408187	11	Duodenum	Female	Ndufs6
Ndufb881	9.95482403476662e-07	1.22344314851347	0.708	0.533	0.0291009371008333	11	Duodenum	Female	Ndufb8
Gm11808101	1.19751743544695e-06	1.03793811884681	0.847	0.635	0.0350070271904207	11	Duodenum	Female	Gm11808
Xist122	1.68638169109294e-87	9.99968397173646	0.932	0	4.92979959757199e-83	8	Duodenum	Female	Xist
Tsix122	4.31140310063618e-59	8.36271657758125	0.78	0	1.26035246840897e-54	8	Duodenum	Female	Tsix
Zfp94912	2.69198192826292e-21	1.80894852472323	0.847	0.518	7.86947077089099e-17	8	Duodenum	Female	Zfp949
Dstn121	6.14456406658179e-14	1.08335058389432	0.898	0.714	1.79624041358385e-09	8	Duodenum	Female	Dstn
Gm11808112	2.22730219597617e-12	1.34381427676337	0.864	0.583	6.51107250949713e-08	8	Duodenum	Female	Gm11808
Prpf4b121	2.74926367588659e-12	1.21955174034954	0.898	0.726	8.03692250371926e-08	8	Duodenum	Female	Prpf4b
Malat1122	2.21267804685209e-11	1.11520104638773	0.927	0.81	6.46832173436271e-07	8	Duodenum	Female	Malat1
Rpl29101	2.27025220375898e-11	1.31688671500421	0.712	0.47	6.63662826724862e-07	8	Duodenum	Female	Rpl29
Atp5g171	3.62265640873684e-11	1.07680900424161	0.904	0.649	1.05901114796604e-06	8	Duodenum	Female	Atp5g1
Gm20388121	3.71055890835655e-11	1.06313999396595	0.904	0.732	1.08470768567987e-06	8	Duodenum	Female	Gm20388
Nrg3os101	2.6558592633388e-10	1.45858736439388	0.797	0.56	7.76387338451831e-06	8	Duodenum	Female	Nrg3os
Gm26906112	6.84893211722679e-10	2.5007703487942	0.412	0.167	2.00214832582891e-05	8	Duodenum	Female	Gm26906
Spag5112	2.19950606487162e-09	1.80762591389643	0.718	0.476	6.4298160794392e-05	8	Duodenum	Female	Spag5
Gm2688382	2.59356238439741e-09	1.46210002581705	0.774	0.613	7.58176091830896e-05	8	Duodenum	Female	Gm26883
Zc3h1571	1.66892777516195e-08	1.05804526899485	0.797	0.625	0.000487877656513092	8	Duodenum	Female	Zc3h15
Gm200071	2.56775445029681e-08	1.25978794982639	0.701	0.464	0.000750631658455266	8	Duodenum	Female	Gm2000
Edf181	3.09379323037691e-08	1.2272245910379	0.701	0.512	0.000904408575036083	8	Duodenum	Female	Edf1
Rps691	5.11098845300505e-08	1.05096869145257	0.757	0.631	0.00149409525446697	8	Duodenum	Female	Rps6
Gm2690552	1.32669644904979e-07	1.57440548311389	0.644	0.429	0.00387833172950725	8	Duodenum	Female	Gm26905
Zranb211	1.57981836522836e-07	1.05304794514627	0.831	0.708	0.00461828302707207	8	Duodenum	Female	Zranb2
Hist1h1e10	1.61852642254175e-07	1.74980070371658	0.475	0.28	0.0047314382910163	8	Duodenum	Female	Hist1h1e
Gm2064272	2.41984990222497e-07	1.18365935513192	0.825	0.667	0.00707394721917426	8	Duodenum	Female	Gm20642
Ndufb891	4.3863621651334e-07	1.17648586523129	0.605	0.387	0.0128226525173345	8	Duodenum	Female	Ndufb8
Gm506971	5.91356231898241e-07	4.31302738112397	0.045	0	0.0172871167270813	8	Duodenum	Female	Gm5069
Timm445	7.52639637752045e-07	1.47829163998156	0.514	0.333	0.0220019145304055	8	Duodenum	Female	Timm44
Fos7	1.41212887906823e-06	1.42596342637704	0.475	0.286	0.0412807635218015	8	Duodenum	Female	Fos
Gm1946162	1.56363842071393e-06	2.13475670186121	0.322	0.137	0.0457098419527304	8	Duodenum	Female	Gm19461
Nlrc481	1.61824623069086e-06	1.04654710999653	0.842	0.661	0.0473061920617859	8	Duodenum	Female	Nlrc4
Xist132	2.71425146753444e-42	9.54239721637611	0.957	0.01	7.93457131504344e-38	3	Duodenum	Female	Xist
Tsix132	5.40664337177909e-23	7.80418734663576	0.696	0	1.58052405687218e-18	3	Duodenum	Female	Tsix
Zfp94913	3.26201336929868e-07	1.53439143488694	0.71	0.39	0.00953584368247083	3	Duodenum	Female	Zfp949
Malat1132	6.5185478177792e-07	1.32341376030346	0.957	0.743	0.0190556708357139	3	Duodenum	Female	Malat1
Xist142	6.60908479221975e-44	9.76012492630475	0.885	0	1.9320337573096e-39	6	Duodenum	Female	Xist
Tsix142	1.29072309105705e-29	7.7790335225253	0.705	0	3.77317081208707e-25	6	Duodenum	Female	Tsix
Malat1142	4.52962157165077e-10	1.24845352935513	0.885	0.679	1.32414427404067e-05	6	Duodenum	Female	Malat1
Zfp94914	6.96934946333127e-09	1.89600484629855	0.756	0.486	0.000203734992861563	6	Duodenum	Female	Zfp949
Arntl71	8.31678176886365e-07	2.08114293646249	0.538	0.229	0.0243124481449191	6	Duodenum	Female	Arntl
Xist152	7.86819970763172e-58	10.3220638304857	0.939	0	2.30011082053198e-53	4	Duodenum	Female	Xist
Tsix152	1.79434294027324e-32	7.92778313485469	0.719	0	5.24540271730076e-28	4	Duodenum	Female	Tsix
Zfp94915	2.74712067193441e-07	1.65409982008651	0.737	0.383	0.00803065786026586	4	Duodenum	Female	Zfp949
Xist162	1.29273817765257e-17	8.36121102726107	0.906	0	3.77906151473175e-13	20	Duodenum	Female	Xist
Tsix162	1.01104496429371e-11	6.38004755521764	0.719	0	2.9555877441198e-07	20	Duodenum	Female	Tsix
Kdm5c102	1.30386961995628e-07	1.96159089390093	0.906	0.333	0.00381160206001819	20	Duodenum	Female	Kdm5c
Xist172	4.70577295788617e-27	8.22184173137131	0.83	0	1.37563860877886e-22	18	Duodenum	Female	Xist
Tsix172	6.33466456312823e-20	6.384727535306	0.723	0	1.85181249173928e-15	18	Duodenum	Female	Tsix
Rps7101	1.56419479624853e-09	2.33298939010263	0.723	0.353	4.57261064787333e-05	18	Duodenum	Female	Rps7
Edf191	1.31038079847925e-08	2.21718399338093	0.766	0.353	0.00038306361881944	18	Duodenum	Female	Edf1
Fxyd7121	4.19374789966338e-08	1.69915759274161	0.894	0.544	0.0012259583235086	18	Duodenum	Female	Fxyd7
Ubb102	1.08946212663083e-07	1.58751948563454	0.957	0.882	0.0031848246347799	18	Duodenum	Female	Ubb
Ppia121	5.47149003297477e-07	1.61997560077613	0.872	0.632	0.0159948068133952	18	Duodenum	Female	Ppia
Gm42439101	5.86471799802689e-07	1.84274776650685	0.83	0.397	0.017144330123632	18	Duodenum	Female	Gm42439
Rps25141	1.42411334731933e-06	2.03659812700096	0.766	0.441	0.041631105482186	18	Duodenum	Female	Rps25
Rpl10a112	1.69709405894839e-06	2.27057932468044	0.702	0.456	0.0496111506252382	18	Duodenum	Female	Rpl10a
Xist182	4.76242878807616e-64	9.80239160187969	0.966	0	1.3922008076183e-59	2	Duodenum	Female	Xist
Tsix182	7.50378577279656e-33	7.46858598074104	0.686	0	2.19358169496162e-28	2	Duodenum	Female	Tsix
Gm2038817	6.16644852576064e-13	1.44588879930558	0.941	0.63	1.80263789753561e-08	2	Duodenum	Female	Gm20388
Prpf4b171	3.69849337722428e-10	1.31548425459189	0.924	0.637	1.08118056896397e-05	2	Duodenum	Female	Prpf4b
Rpl17131	3.75505583852426e-10	1.21728087387831	0.695	0.326	1.0977154732758e-05	2	Duodenum	Female	Rpl17
Zfp94917	1.15716909014178e-09	1.49316034212604	0.797	0.474	3.38275240121147e-05	2	Duodenum	Female	Zfp949
Rps11121	2.20594115381254e-09	1.93164457377733	0.568	0.23	6.44862777494019e-05	2	Duodenum	Female	Rps11
Malat1181	1.04266836605094e-08	1.23282620069305	0.966	0.8	0.00030480324344767	2	Duodenum	Female	Malat1
Atp5j141	2.53414610212441e-08	1.49721209226869	0.534	0.244	0.000740806930034029	2	Duodenum	Female	Atp5j
Rps29121	3.99720594070638e-08	1.09925705437713	0.822	0.57	0.0011685032126467	2	Duodenum	Female	Rps29
Gm9843121	4.04520287002515e-08	1.52353239885984	0.729	0.422	0.00118253415499445	2	Duodenum	Female	Gm9843
Rps24121	7.89055799946662e-08	1.10483068295287	0.847	0.578	0.00230664681998408	2	Duodenum	Female	Rps24
Rps27rt121	1.78638400350602e-07	1.42363138466813	0.644	0.385	0.00522213635744914	2	Duodenum	Female	Rps27rt
Gm11808141	2.56240952593044e-07	1.88895180966407	0.559	0.215	0.00749069176715246	2	Duodenum	Female	Gm11808
Nlrc4112	4.16190216975742e-07	1.92149028345064	0.585	0.23	0.0121664886128519	2	Duodenum	Female	Nlrc4
Pabpc415	7.14837635487985e-07	1.32499063947348	0.771	0.43	0.0208968485982203	2	Duodenum	Female	Pabpc4
9330111N05Rik71	8.78681651255301e-07	1.19823227646302	0.263	0.148	0.0256865007111462	2	Duodenum	Female	9330111N05Rik
Ndufa1201	1.10636004063659e-06	2.24847677303019	0.424	0.185	0.0323422230679294	2	Duodenum	Female	Ndufa1
Xist192	8.18641603749003e-32	8.45191676828409	0.911	0	2.39313500023946e-27	17	Duodenum	Female	Xist
Tsix192	3.13112080452403e-25	5.93183028722718	0.804	0	9.1532054478651e-21	17	Duodenum	Female	Tsix
Paxbp117	1.94621917762336e-07	1.68778298696672	0.786	0.452	0.00568938252194637	17	Duodenum	Female	Paxbp1
Hsp90ab1101	1.20448497421101e-06	1.08726639356899	1	0.919	0.0352107092511105	17	Duodenum	Female	Hsp90ab1
Rpl21161	1.44467207202959e-06	2.07713331980514	0.625	0.242	0.0422320986816409	17	Duodenum	Female	Rpl21
Hspa8121	1.67118826722806e-06	1.0847119700521	1	0.855	0.0488538466158779	17	Duodenum	Female	Hspa8
Xist202	5.67280292575436e-15	7.75585852794019	0.913	0	1.65833047928577e-10	21	Duodenum	Female	Xist
Slco2a12	3.28486945268857e-07	4.42808005451802	0.565	0	0.00960265887104448	21	Duodenum	Female	Slco2a1
Tsix202	7.14831292694011e-07	5.02129858215566	0.609	0.033	0.020896663179324	21	Duodenum	Female	Tsix
Xist212	4.9770564043007e-12	7.97045362132815	0.85	0	1.45494289866922e-07	15	Duodenum	Female	Xist
Uty	1.20457420088712e-38	-4.52335207224908	0.029	0.708	3.52133176145331e-34	22	Colon	Male	Uty
Eif2s3y	1.59511615817419e-23	-4.83942470313931	0.007	0.491	4.66300306519062e-19	22	Colon	Male	Eif2s3y
Kdm5d	2.79314795598473e-20	-6.53610197108613	0	0.358	8.16520941973015e-16	22	Colon	Male	Kdm5d
Ddx3y	6.7708708474296e-13	-4.36347849313059	0.015	0.34	1.9793286748291e-08	22	Colon	Male	Ddx3y
Nme7	9.14879770038507e-10	-1.22435120062007	0.46	0.613	2.67446803175357e-05	22	Colon	Male	Nme7
Myl9	9.54023833823847e-07	-1.33627427675521	0.518	0.679	0.0278889787341725	22	Colon	Male	Myl9
Uty1	6.43551591310385e-152	-4.36086918099777	0.087	0.827	1.88129436687765e-147	4	Colon	Male	Uty
Eif2s3y1	6.37470823098002e-77	-5.41882543080035	0.017	0.512	1.86351845716239e-72	4	Colon	Male	Eif2s3y
Ddx3y1	7.73499311782132e-54	-4.6825198005887	0.035	0.42	2.26117053813271e-49	4	Colon	Male	Ddx3y
Kdm5d1	8.17552253784008e-41	-4.04632843820945	0.031	0.355	2.38995050348679e-36	4	Colon	Male	Kdm5d
Gm20816	1.08415013026946e-16	-5.96896867728385	0.068	0.181	3.16929607581671e-12	4	Colon	Male	Gm20816
Gm20867	1.29931175925707e-16	-6.06972627439441	0.068	0.181	3.7982780658362e-12	4	Colon	Male	Gm20867
Gm20823	2.50502403552389e-16	-5.86304682421801	0.068	0.179	7.322936763047e-12	4	Colon	Male	Gm20823
Klk1b221	6.00292301379739e-16	-5.66801216852692	0.002	0.108	1.75483448462339e-11	4	Colon	Male	Klk1b22
Gm20738	9.52794343701277e-16	-5.97174887310807	0.068	0.179	2.78530370494194e-11	4	Colon	Male	Gm20738
Gm20736	1.7517443501106e-14	-6.20570478168362	0.048	0.175	5.1208742586783e-10	4	Colon	Male	Gm20736
Robo2	6.7229555465879e-12	-1.15221986840554	0.357	0.564	1.96532159493404e-07	4	Colon	Male	Robo2
Lrrc74	5.70515469983752e-09	-1.24720568727856	0.224	0.392	0.00016677878734035	4	Colon	Male	Lrrc7
Chl11	8.8472225845236e-08	-1.05271242102626	0.809	0.871	0.00258630857813379	4	Colon	Male	Chl1
Gm296501	3.18483279081467e-07	-3.62573245151727	0	0.028	0.00931022169738851	4	Colon	Male	Gm29650
Gm20871	4.25061960025751e-07	-3.62998959608437	0.002	0.066	0.0124258362774328	4	Colon	Male	Gm20871
Uty2	4.00454192796512e-189	-4.4615382564155	0.115	0.81	1.17064774180204e-184	3	Colon	Male	Uty
Eif2s3y2	1.59697435975426e-115	-6.01544206495598	0.017	0.56	4.66843514586962e-111	3	Colon	Male	Eif2s3y
Ddx3y2	4.32827895886182e-74	-5.37573693890539	0.055	0.469	1.26528578804408e-69	3	Colon	Male	Ddx3y
Kdm5d2	2.71691853949813e-70	-4.5956862267375	0.034	0.457	7.94236796651488e-66	3	Colon	Male	Kdm5d
Gm208671	1.66604468420124e-42	-7.16752727095699	0.1	0.344	4.87034842532549e-38	3	Colon	Male	Gm20867
Gm207381	2.60251601311187e-41	-7.22405586599854	0.098	0.344	7.60793506112994e-37	3	Colon	Male	Gm20738
Gm208231	4.76815065900028e-41	-6.95039995125724	0.1	0.344	1.39387348214555e-36	3	Colon	Male	Gm20823
Gm208161	5.30523596394467e-41	-7.04268485288663	0.1	0.344	1.55087962933995e-36	3	Colon	Male	Gm20816
Gm207361	1.01253118717792e-33	-6.61697646573113	0.086	0.329	2.95993241947723e-29	3	Colon	Male	Gm20736
Slc15a22	6.67208466067657e-21	-1.29328454378305	0.38	0.635	1.95045050885558e-16	3	Colon	Male	Slc15a2
Klk1b222	1.22492735226888e-16	-4.87949373733084	0.005	0.146	3.58083012888762e-12	3	Colon	Male	Klk1b22
Gm208711	6.07178287180329e-14	-4.66467207290323	0.003	0.126	1.77496428691426e-09	3	Colon	Male	Gm20871
Gm137101	3.9311739816957e-10	-2.59158952588888	0.217	0.376	1.14920009006911e-05	3	Colon	Male	Gm13710
Gm296502	4.65082429849992e-09	-4.1615670425384	0	0.026	0.000135957546718048	3	Colon	Male	Gm29650
Map3k201	5.2254605536452e-08	-1.26664203649662	0.029	0.062	0.0015275588836471	3	Colon	Male	Map3k20
Klk1b241	5.88979133080627e-08	-1.16524578877208	0	0.062	0.0017217626997346	3	Colon	Male	Klk1b24
Klk1b211	9.15166984881432e-08	-1.46485510939514	0.002	0.067	0.00267530764690389	3	Colon	Male	Klk1b21
Sly1	6.20373112314894e-07	-3.10376891533869	0	0.053	0.0181353671923013	3	Colon	Male	Sly
Gm208541	1.05266412977738e-06	-2.52868078933833	0.107	0.326	0.030772530505782	3	Colon	Male	Gm20854
Uty3	6.89322198512235e-102	-4.30051499185489	0.142	0.828	2.01509558291082e-97	14	Colon	Male	Uty
Eif2s3y3	6.528273748352e-65	-5.08511636673868	0.036	0.59	1.90841026485574e-60	14	Colon	Male	Eif2s3y
Ddx3y3	1.07869860926318e-54	-3.70451333752099	0.133	0.587	3.15335964445907e-50	14	Colon	Male	Ddx3y
Kdm5d3	3.70148666905784e-44	-6.34202159312915	0.042	0.402	1.08205559796568e-39	14	Colon	Male	Kdm5d
Klk1b223	1.14244703818743e-15	-3.94681102695401	0.009	0.191	3.33971542673333e-11	14	Colon	Male	Klk1b22
Gm208672	1.11237376715563e-14	-4.60967775408891	0.145	0.166	3.25180223352604e-10	14	Colon	Male	Gm20867
Gm208162	2.36091641306856e-14	-4.47524415583126	0.145	0.163	6.90166695032331e-10	14	Colon	Male	Gm20816
Gm208232	3.94156590448751e-14	-4.46361805831273	0.145	0.161	1.15223796085883e-09	14	Colon	Male	Gm20823
Gm207382	4.31362089678274e-14	-4.44599080150416	0.142	0.163	1.2610007967565e-09	14	Colon	Male	Gm20738
Gm269452	5.02300756326111e-11	-1.20345459413874	0.172	0.36	1.46837580096812e-06	14	Colon	Male	Gm26945
Gm207362	7.78977812889091e-11	-4.5151191392627	0.093	0.158	2.27718584041868e-06	14	Colon	Male	Gm20736
Pkd1l11	4.09864814789766e-10	-3.53525857233987	0.009	0.116	1.19815781307492e-05	14	Colon	Male	Pkd1l1
Cyp2c551	1.9221658852643e-07	-1.61855977665337	0.226	0.396	0.00561906753239312	14	Colon	Male	Cyp2c55
Gm208542	1.5185062963578e-06	-3.42887823877606	0.072	0.136	0.0443904945614275	14	Colon	Male	Gm20854
Uty4	5.08801695452023e-185	-4.78600048410722	0.088	0.803	1.4873799963149e-180	0	Colon	Male	Uty
Eif2s3y4	7.73665831423823e-125	-6.07299931530055	0.008	0.567	2.26165732500126e-120	0	Colon	Male	Eif2s3y
Ddx3y4	3.80763476898763e-74	-5.39483008757266	0.052	0.465	1.11308587201816e-69	0	Colon	Male	Ddx3y
Kdm5d4	3.92068197530731e-63	-4.91814566393899	0.031	0.401	1.14613296184159e-58	0	Colon	Male	Kdm5d
Gm208673	2.21491984746612e-49	-7.24469334726518	0.084	0.341	6.47487519009771e-45	0	Colon	Male	Gm20867
Gm207383	2.44293297223862e-47	-7.68816089480749	0.083	0.341	7.14142595774514e-43	0	Colon	Male	Gm20738
Gm208233	3.56562451683159e-46	-6.93068404770233	0.086	0.333	1.04233901500538e-41	0	Colon	Male	Gm20823
Gm208163	2.86441629459759e-45	-6.95101282445196	0.088	0.335	8.37354815399715e-41	0	Colon	Male	Gm20816
Gm207363	4.31730063952642e-45	-7.37874856524064	0.046	0.333	1.26207649595276e-40	0	Colon	Male	Gm20736
Nme74	2.03453368973688e-25	-1.03137351838423	0.463	0.701	5.94755233520783e-21	0	Colon	Male	Nme7
Klk1b224	2.72342253661036e-16	-4.40036951025193	0.011	0.141	7.96138110127307e-12	0	Colon	Male	Klk1b22
Gm208713	1.63711566181316e-14	-5.00132434613931	0	0.111	4.78578021417841e-10	0	Colon	Male	Gm20871
Klk1b243	6.96317482689937e-10	-2.01913458489369	0	0.075	2.03554489714749e-05	0	Colon	Male	Klk1b24
Klk1b213	1.5775163981225e-09	-2.55985264236497	0.003	0.085	4.61155368663149e-05	0	Colon	Male	Klk1b21
Gm208543	7.413552398308e-09	-2.69354527063005	0.101	0.34	0.000216720377259738	0	Colon	Male	Gm20854
Arsj1	5.84234343624836e-07	-2.88867888552343	0.045	0.144	0.0170789225671848	0	Colon	Male	Arsj
Afm	1.33169115715593e-06	-3.62138153075582	0.027	0.113	0.0389293275971392	0	Colon	Male	Afm
Uty5	4.14850866269715e-111	-4.5539233842374	0.043	0.565	1.21273353736626e-106	6	Colon	Male	Uty
Eif2s3y5	2.08876253456272e-50	-4.28875988648595	0.013	0.324	6.10607951728721e-46	6	Colon	Male	Eif2s3y
Kdm5d5	4.48130028627792e-43	-5.59606641703754	0.007	0.238	1.31001851268762e-38	6	Colon	Male	Kdm5d
Ddx3y5	5.96294848395119e-31	-3.55321663979796	0.016	0.231	1.74314873031345e-26	6	Colon	Male	Ddx3y
Gm208234	7.80803851844338e-16	-7.76843746002583	0.016	0.081	2.28252390009655e-11	6	Colon	Male	Gm20823
Gm208164	1.14952409170688e-15	-7.79299093243542	0.016	0.081	3.36040377728671e-11	6	Colon	Male	Gm20816
Gm208674	1.53553029455711e-15	-7.47482144711555	0.016	0.081	4.4888157100788e-11	6	Colon	Male	Gm20867
Gm207384	1.71282536282294e-14	-7.41714666548981	0.016	0.081	5.00710238314029e-10	6	Colon	Male	Gm20738
Gm207364	4.80806729207506e-14	-7.66294183153079	0.02	0.079	1.4055423114923e-09	6	Colon	Male	Gm20736
Klk1b225	7.63555248358244e-12	-4.51134113818239	0	0.046	2.23210105752565e-07	6	Colon	Male	Klk1b22
Gm208544	2.64021024124395e-10	-5.89655936445986	0.02	0.076	7.71812659822845e-06	6	Colon	Male	Gm20854
Dach23	3.77431241933114e-10	-1.21446226925591	0.296	0.424	1.10334474954307e-05	6	Colon	Male	Dach2
2210408I21Rik2	1.47381318537654e-08	-1.65915320390605	0.445	0.465	0.000430839808481123	6	Colon	Male	2210408I21Rik
Tmprss6	1.13912923937887e-07	-3.85462651445727	0	0.039	0.00333001650547626	6	Colon	Male	Tmprss6
Gtpbp5	2.15089743828339e-07	-5.0325231427961	0	0.035	0.00628771848133383	6	Colon	Male	Gtpbp5
Chl14	3.01376148732593e-07	-1.53124847750806	0.706	0.553	0.00881012895589989	6	Colon	Male	Chl1
Gm208714	5.8764011464483e-07	-4.55772256150528	0	0.032	0.0171784834714123	6	Colon	Male	Gm20871
Btc	7.9071722731194e-07	-3.60131574434582	0.014	0.046	0.0231150367060099	6	Colon	Male	Btc
9230102K24Rik4	1.28987730206136e-06	-1.5793988981587	0.023	0.076	0.0377069831711599	6	Colon	Male	9230102K24Rik
Cysltr2	1.54755330505082e-06	-2.77283768346613	0.011	0.046	0.0452396257665507	6	Colon	Male	Cysltr2
Triml1	1.59030088462779e-06	-2.586597574818	0	0.03	0.0464892657603241	6	Colon	Male	Triml1
Uty6	4.02643138844165e-222	-4.1018450805574	0.147	0.851	1.17704668778315e-217	2	Colon	Male	Uty
Eif2s3y6	2.12609702094758e-135	-5.24634042226807	0.021	0.612	6.21521942133606e-131	2	Colon	Male	Eif2s3y
Kdm5d6	1.98578272199398e-82	-4.00208384114993	0.049	0.455	5.805038631205e-78	2	Colon	Male	Kdm5d
Ddx3y6	9.19540579443504e-74	-3.69640976890955	0.094	0.472	2.6880929758872e-69	2	Colon	Male	Ddx3y
Gm207385	2.43943407288048e-39	-5.89254233006235	0.131	0.273	7.1311976252515e-35	2	Colon	Male	Gm20738
Gm208675	6.93185661029428e-39	-5.85770245899012	0.127	0.272	2.02638964288733e-34	2	Colon	Male	Gm20867
Gm208235	2.85896384805805e-38	-5.79905324539158	0.126	0.271	8.35760901702809e-34	2	Colon	Male	Gm20823
Gm208165	7.98432838364801e-38	-6.15970701458315	0.124	0.271	2.33405871639182e-33	2	Colon	Male	Gm20816
Gm207365	5.80153150056738e-32	-5.44069975848344	0.104	0.258	1.69596170356086e-27	2	Colon	Male	Gm20736
Klk1b226	7.29476327330288e-17	-4.3195499455024	0.006	0.107	2.13247814768463e-12	2	Colon	Male	Klk1b22
Gm208715	1.22044246474297e-12	-3.6355717501301	0.004	0.085	3.56771945718313e-08	2	Colon	Male	Gm20871
Gm296506	7.23362908286778e-11	-4.78286867972024	0	0.035	2.11460678979474e-06	2	Colon	Male	Gm29650
Sly5	2.22947551950111e-07	-2.44879106460919	0	0.038	0.0065174257861576	2	Colon	Male	Sly
Uty7	2.92464657141353e-73	-4.20971081738405	0.063	0.683	8.54961932221317e-69	7	Colon	Male	Uty
Ddx3y7	7.16614007958868e-63	-5.1078628384265	0.061	0.536	2.09487772946616e-58	7	Colon	Male	Ddx3y
Eif2s3y7	2.47686301330197e-42	-4.55902839088391	0.03	0.488	7.24061364678565e-38	7	Colon	Male	Eif2s3y
Kdm5d7	3.23232418948372e-35	-5.26122311351893	0.013	0.338	9.44905330311776e-31	7	Colon	Male	Kdm5d
Gm208676	5.76325908822348e-26	-6.59359545848616	0.044	0.278	1.68477352926037e-21	7	Colon	Male	Gm20867
Gm207386	1.10472531514048e-25	-6.66585297463919	0.044	0.278	3.22944351375017e-21	7	Colon	Male	Gm20738
Gm208166	5.06992353346263e-25	-6.5198302618896	0.044	0.272	1.48209074653713e-20	7	Colon	Male	Gm20816
Gm208236	1.87045150815899e-24	-6.32209156922997	0.044	0.272	5.46789089380117e-20	7	Colon	Male	Gm20823
Gm207366	3.80304547610341e-21	-6.52781347099066	0.043	0.266	1.11174428402931e-16	7	Colon	Male	Gm20736
Klk1b227	7.00581662909452e-19	-5.90435165884607	0.002	0.171	2.0480103751832e-14	7	Colon	Male	Klk1b22
Gm296507	2.86523423275495e-11	-4.6353093432109	0	0.048	8.37593923261255e-07	7	Colon	Male	Gm29650
A330023F24Rik2	1.78925047642465e-08	-3.19501289621228	0.083	0.341	0.000523051591773219	7	Colon	Male	A330023F24Rik
Klk1b215	2.13372561690762e-08	-1.77642405929733	0	0.09	0.000623752009590604	7	Colon	Male	Klk1b21
Gm137105	2.70520982055097e-08	-3.03673342802222	0.133	0.317	0.000790813986841665	7	Colon	Male	Gm13710
Gm208716	2.7202696943629e-08	-3.64089556103291	0.004	0.099	0.000795216439753105	7	Colon	Male	Gm20871
Vmn2r912	1.96036599519597e-07	-2.66898492166263	0.046	0.254	0.00573073791375638	7	Colon	Male	Vmn2r91
Klk1b245	3.38027481094534e-07	-1.6351362697783	0.002	0.093	0.0098815573548365	7	Colon	Male	Klk1b24
Gm208546	3.74014984884688e-07	-3.13657748378347	0.067	0.269	0.0109335800531341	7	Colon	Male	Gm20854
E030003E18Rik	1.14080686162521e-06	-1.62005543647507	0.011	0.15	0.0333492069858899	7	Colon	Male	E030003E18Rik
Uty8	1.03443424770814e-105	-6.38544158639625	0.089	0.825	3.02396163632519e-101	15	Colon	Male	Uty
Eif2s3y8	2.42912869546741e-65	-5.74503016982656	0.022	0.632	7.10107191545988e-61	15	Colon	Male	Eif2s3y
Kdm5d8	7.45225684240069e-51	-7.19193768576801	0.022	0.454	2.17851824273899e-46	15	Colon	Male	Kdm5d
Ddx3y8	1.50819205949974e-37	-3.9568893203322	0.089	0.54	4.40889784753558e-33	15	Colon	Male	Ddx3y
Klk1b228	3.13418881611373e-13	-4.67081748011273	0.003	0.165	9.16217416614525e-09	15	Colon	Male	Klk1b22
Gm208167	6.62731200827604e-13	-5.13404265012329	0.086	0.225	1.93736211937933e-08	15	Colon	Male	Gm20816
Gm208237	1.88150245358969e-12	-4.92954999267917	0.089	0.222	5.50019612257874e-08	15	Colon	Male	Gm20823
Gm208677	2.83705398930149e-12	-4.95970649912533	0.086	0.219	8.29355992692506e-08	15	Colon	Male	Gm20867
Gm207387	5.08658871062807e-12	-5.40731323816315	0.089	0.219	1.4869624777779e-07	15	Colon	Male	Gm20738
Gm207367	4.29690468425609e-09	-5.1096343533643	0.067	0.213	0.000125611414634858	15	Colon	Male	Gm20736
Gm296508	9.08349948423433e-07	-3.32893929388004	0	0.048	0.0265537940422622	15	Colon	Male	Gm29650
Uty9	2.13878036797084e-145	-3.96848152490293	0.141	0.835	6.25229664968917e-141	1	Colon	Male	Uty
Eif2s3y9	3.34771913230772e-99	-4.44505982895423	0.023	0.627	9.78638733947515e-95	1	Colon	Male	Eif2s3y
Ddx3y9	4.29116510734477e-59	-3.77450081903557	0.094	0.499	1.2544362958301e-54	1	Colon	Male	Ddx3y
Kdm5d9	1.19785380859778e-58	-4.02147295551177	0.043	0.477	3.5016860386739e-54	1	Colon	Male	Kdm5d
Epha54	3.31296338172242e-22	-1.00453106866149	0.727	0.888	9.68478585378915e-18	1	Colon	Male	Epha5
Gm208678	4.37901515466918e-22	-5.84490611409021	0.093	0.203	1.28011750016444e-17	1	Colon	Male	Gm20867
Gm208168	1.77148565773109e-21	-5.75621830506709	0.093	0.203	5.1785840232453e-17	1	Colon	Male	Gm20816
Gm207388	3.28219306969569e-21	-5.78399222089942	0.093	0.203	9.59483500064142e-17	1	Colon	Male	Gm20738
Gm208238	6.04348939746748e-21	-5.61662684346554	0.093	0.201	1.76669325556167e-16	1	Colon	Male	Gm20823
Gm207368	2.10056129170323e-17	-5.38315009586106	0.08	0.201	6.14057082403605e-13	1	Colon	Male	Gm20736
Klk1b229	6.41950531409024e-16	-4.54974154267868	0.009	0.125	1.876613988468e-11	1	Colon	Male	Klk1b22
Edil33	1.83540189303146e-14	-1.00349377885272	0.396	0.646	5.36543035389888e-10	1	Colon	Male	Edil3
Cntn56	6.35470056594439e-11	-1.11750981943462	0.686	0.797	1.85766961644252e-06	1	Colon	Male	Cntn5
Cdh184	6.09702009516251e-10	-1.03014400922912	0.586	0.765	1.78234188441886e-05	1	Colon	Male	Cdh18
Gm208718	3.15478381156916e-09	-4.0359147953465	0.007	0.078	9.22237951636012e-05	1	Colon	Male	Gm20871
Alcam6	4.58521478148134e-09	-1.00387672038178	0.455	0.617	0.000134039583707044	1	Colon	Male	Alcam
Klk1b217	1.66240931198547e-08	-1.5450610599306	0	0.054	0.000485972114172712	1	Colon	Male	Klk1b21
Gm296509	1.4279106867096e-06	-2.98908481568674	0.002	0.042	0.0417421131045819	1	Colon	Male	Gm29650
Cyp2c554	1.61009901495777e-06	-1.73573199024797	0.189	0.354	0.0470680245042605	1	Colon	Male	Cyp2c55
Uty10	6.96439055991525e-32	-3.90125347075651	0.051	0.635	2.03590029238002e-27	13	Colon	Male	Uty
Eif2s3y10	1.0159774270357e-23	-5.53919937883061	0.016	0.431	2.97000681245347e-19	13	Colon	Male	Eif2s3y
Ddx3y10	2.04577813614706e-18	-4.02774978492641	0.047	0.409	5.98042322539871e-14	13	Colon	Male	Ddx3y
Kdm5d10	4.11885857714304e-09	-3.15877522995998	0.04	0.27	0.000120406592785622	13	Colon	Male	Kdm5d
Gm207369	6.21886724308879e-07	-7.44398110177303	0.008	0.146	0.0181796146117215	13	Colon	Male	Gm20736
Klk1b2210	6.4805408388595e-07	-5.78035514935295	0	0.102	0.018944565034238	13	Colon	Male	Klk1b22
Uty11	6.3310630173105e-65	-2.76598728436441	0.187	0.922	1.85075965185038e-60	5	Colon	Male	Uty
Eif2s3y11	2.62789312356158e-42	-3.35377520046021	0.052	0.717	7.68211996810756e-38	5	Colon	Male	Eif2s3y
Kdm5d11	6.59507440578343e-27	-3.15069369440186	0.052	0.554	1.92793810104267e-22	5	Colon	Male	Kdm5d
Ddx3y11	1.80472855231527e-25	-2.52434317301969	0.109	0.621	5.27576297698324e-21	5	Colon	Male	Ddx3y
Klk1b2211	8.55198012230391e-13	-3.80551624560766	0.009	0.19	2.5000003491531e-08	5	Colon	Male	Klk1b22
Gm2965010	1.60925790203627e-07	-3.53696352599706	0	0.078	0.00470434362502264	5	Colon	Male	Gm29650
Uty12	2.68493595247788e-82	-4.65417742866216	0.152	0.847	7.8488732698786e-78	10	Colon	Male	Uty
Eif2s3y12	9.33544401375646e-50	-4.82520079806963	0.045	0.631	2.72903034854143e-45	10	Colon	Male	Eif2s3y
Kdm5d12	1.22943287167312e-37	-4.8228313700943	0.078	0.504	3.59400111376205e-33	10	Colon	Male	Kdm5d
Ddx3y12	8.90037348620049e-36	-4.34068901290677	0.103	0.522	2.60184618122099e-31	10	Colon	Male	Ddx3y
Gm2081611	1.60637051106954e-08	-4.46448186331428	0.111	0.134	0.000469590291500958	10	Colon	Male	Gm20816
Gm2082311	2.35666141829634e-08	-3.99765893531711	0.115	0.134	0.00068892283241057	10	Colon	Male	Gm20823
Slc15a212	2.90152414218751e-08	-1.03138108465263	0.502	0.623	0.000848202552485675	10	Colon	Male	Slc15a2
Gm2086711	3.40579759278813e-08	-3.88064020962937	0.115	0.134	0.000995616810299753	10	Colon	Male	Gm20867
Gm2073811	3.70349598816542e-08	-4.43043379327924	0.111	0.134	0.0010826429822204	10	Colon	Male	Gm20738
Gm2073611	1.08444039202282e-07	-4.47379658330478	0.128	0.134	0.00317014459800032	10	Colon	Male	Gm20736
Scn2a1	4.44045308961908e-07	-1.07548846665492	0.267	0.351	0.0129807765168835	10	Colon	Male	Scn2a1
Uty13	3.39045307335452e-82	-3.99272631405282	0.09	0.842	9.91131146933727e-78	11	Colon	Male	Uty
Ddx3y13	3.04354088585933e-65	-4.53033761816815	0.154	0.724	8.89718307163259e-61	11	Colon	Male	Ddx3y
Eif2s3y13	1.6908072487488e-39	-3.70130144058063	0.079	0.609	4.94273683026737e-35	11	Colon	Male	Eif2s3y
Kdm5d13	7.03834764704913e-37	-4.74211523634483	0.025	0.458	2.05752016766187e-32	11	Colon	Male	Kdm5d
Gm2073812	1.85402357411983e-13	-5.48669814056655	0.093	0.175	5.41986711422449e-09	11	Colon	Male	Gm20738
Gm2082312	2.82183006039558e-13	-5.2182370080349	0.09	0.175	8.24905581555439e-09	11	Colon	Male	Gm20823
Gm2081612	3.2033459999154e-13	-4.16328195163159	0.09	0.175	9.36434136155269e-09	11	Colon	Male	Gm20816
Gm2086712	5.26460773806097e-13	-4.2406980833222	0.093	0.175	1.53900278006736e-08	11	Colon	Male	Gm20867
Klk1b2213	1.11567864243147e-10	-3.31264455179634	0.011	0.172	3.26146337541992e-06	11	Colon	Male	Klk1b22
Gm2073612	7.27312080935924e-10	-4.94776014828044	0.104	0.162	2.12615140619999e-05	11	Colon	Male	Gm20736
Gm2965012	6.19285885266562e-09	-3.7039955913716	0	0.081	0.000181035842839974	11	Colon	Male	Gm29650
Ucp21	4.12810664202317e-08	-1.16566411562211	0.226	0.495	0.00120676941466263	11	Colon	Male	Ucp2
Uty14	1.2894700825797e-41	-3.38999574365548	0.181	0.806	3.76950789240524e-37	20	Colon	Male	Uty
Eif2s3y14	4.34103635550322e-32	-3.92306989605665	0.027	0.617	1.26901515780426e-27	20	Colon	Male	Eif2s3y
Ddx3y14	1.21245985215608e-25	-4.06845656298454	0.093	0.56	3.54438388580786e-21	20	Colon	Male	Ddx3y
Kdm5d14	3.70729241108196e-15	-3.21473699415603	0.066	0.406	1.08375279053159e-10	20	Colon	Male	Kdm5d
Gm2073813	1.14924218242112e-10	-6.13039145726254	0.093	0.257	3.35957967187166e-06	20	Colon	Male	Gm20738
Gm2081613	6.24843683514264e-10	-6.51620802163379	0.088	0.246	1.82660554001725e-05	20	Colon	Male	Gm20816
Gm2082313	6.95608155981342e-10	-5.97667900631996	0.093	0.246	2.03347132238026e-05	20	Colon	Male	Gm20823
Gm2086713	3.7722257730673e-09	-6.02191851215037	0.093	0.24	0.000110273476024076	20	Colon	Male	Gm20867
Klk1b2214	1.72391666915019e-07	-3.93609516600985	0.005	0.16	0.00503952559892676	20	Colon	Male	Klk1b22
Gm2073613	2.87901579193579e-07	-6.14208355831434	0.082	0.251	0.00841622686456588	20	Colon	Male	Gm20736
Slc15a214	8.07058599787108e-07	-1.03540468391565	0.489	0.68	0.0235927440475765	20	Colon	Male	Slc15a2
Uty15	5.66396418384617e-97	-3.4046244773006	0.146	0.871	1.65574664986375e-92	9	Colon	Male	Uty
Eif2s3y15	6.80929275423002e-65	-4.74250590339381	0.029	0.642	1.99056055084406e-60	9	Colon	Male	Eif2s3y
Ddx3y15	2.52697937355453e-51	-4.3425257731583	0.124	0.571	7.38711880271195e-47	9	Colon	Male	Ddx3y
Kdm5d15	4.79000821483045e-41	-4.1896573307594	0.067	0.489	1.40026310144139e-36	9	Colon	Male	Kdm5d
Gm4241815	1.4049919483756e-14	-1.32360407702758	0.606	0.689	4.10721296268639e-10	9	Colon	Male	Gm42418
Gm2082314	1.54147871090239e-13	-4.15185797533587	0.146	0.206	4.50620471558096e-09	9	Colon	Male	Gm20823
Gm2081614	2.08753678273712e-13	-4.1221234424466	0.149	0.204	6.10249627697543e-09	9	Colon	Male	Gm20816
Gm2086714	2.62127584477014e-13	-4.06989459324091	0.146	0.208	7.66277567701656e-09	9	Colon	Male	Gm20867
Gm2073814	3.92813560334672e-13	-4.05815991846676	0.146	0.211	1.14831188092635e-08	9	Colon	Male	Gm20738
Gm2073614	8.00821274900839e-12	-4.31619789513194	0.117	0.204	2.34104083291762e-07	9	Colon	Male	Gm20736
Klk1b2215	3.20649105155212e-11	-4.27992103544542	0.016	0.138	9.37353529100231e-07	9	Colon	Male	Klk1b22
Gm1556411	3.12443698880418e-07	-1.09392226614651	0.19	0.342	0.00913366664937127	9	Colon	Male	Gm15564
Uty16	8.30295581206224e-71	-3.37988766949115	0.08	0.761	2.42720307254015e-66	8	Colon	Male	Uty
Ddx3y16	1.84700242388614e-57	-3.64070625960022	0.123	0.667	5.39934218574635e-53	8	Colon	Male	Ddx3y
Eif2s3y16	1.5730218825002e-48	-4.36719383533353	0.04	0.558	4.59841486911283e-44	8	Colon	Male	Eif2s3y
Kdm5d16	3.20654094215024e-29	-3.61986773709937	0.012	0.409	9.37368113618779e-25	8	Colon	Male	Kdm5d
Klk1b2216	1.84225113582573e-16	-4.4095929214543	0.003	0.194	5.38545274535934e-12	8	Colon	Male	Klk1b22
Gm2073615	6.61902513104652e-09	-4.16255015321403	0.043	0.142	0.000193493961655883	8	Colon	Male	Gm20736
Gm2086715	7.25649746312017e-09	-3.4453983892802	0.043	0.158	0.000212129190339392	8	Colon	Male	Gm20867
Gm2081615	1.09414108238109e-08	-3.44724605895838	0.046	0.161	0.000319850262612464	8	Colon	Male	Gm20816
Gm2965015	1.16621766304965e-08	-3.73115291814276	0	0.064	0.000340920409439305	8	Colon	Male	Gm29650
Gm2082315	1.3853082764397e-08	-3.43088889338089	0.046	0.158	0.000404967168451618	8	Colon	Male	Gm20823
Gm2073815	2.50237496440015e-08	-3.58253552317657	0.046	0.155	0.000731519273343096	8	Colon	Male	Gm20738
Gm133734	1.06015637305062e-06	-2.06629739994988	0.022	0.133	0.0309915512533887	8	Colon	Male	Gm13373
Uty17	1.69227843210918e-57	-3.27726886763636	0.213	0.858	4.94703754058476e-53	12	Colon	Male	Uty
Eif2s3y17	7.35088809949132e-51	-5.59683067756224	0.046	0.669	2.1488851181243e-46	12	Colon	Male	Eif2s3y
Kdm5d17	1.90607136654087e-29	-4.39252975808929	0.056	0.502	5.57201842580894e-25	12	Colon	Male	Kdm5d
Ddx3y17	9.71945468618283e-29	-3.74682202372854	0.137	0.544	2.84128818841183e-24	12	Colon	Male	Ddx3y
Gm2082316	3.31440246602647e-15	-4.39112725677541	0.117	0.243	9.68899272893519e-11	12	Colon	Male	Gm20823
Gm2086716	7.10871720815809e-15	-4.55733505936684	0.117	0.243	2.07809130146085e-10	12	Colon	Male	Gm20867
Gm2081616	9.85328806630124e-15	-4.47410901252236	0.117	0.243	2.88041170042184e-10	12	Colon	Male	Gm20816
Gm2073816	5.38493830594807e-13	-4.55523315470666	0.117	0.238	1.5741790149778e-08	12	Colon	Male	Gm20738
Gm2073616	5.03808357593827e-12	-4.53625635021672	0.117	0.238	1.47278297175404e-07	12	Colon	Male	Gm20736
Klk1b2217	5.10482104866287e-12	-4.33640149258663	0.01	0.209	1.49229233715562e-07	12	Colon	Male	Klk1b22
Gm2087116	2.73549145866451e-07	-2.15355140983423	0	0.096	0.00799666218111396	12	Colon	Male	Gm20871
Pde8b3	3.47492498647276e-07	-1.51374322416866	0.371	0.561	0.0101582482129558	12	Colon	Male	Pde8b
Uty18	8.13616334239012e-92	-4.03058713239204	0.149	0.876	2.3784446298809e-87	17	Colon	Male	Uty
Eif2s3y18	1.66850028151698e-47	-3.90411934015156	0.045	0.624	4.8775268729586e-43	17	Colon	Male	Eif2s3y
Ddx3y18	2.08254483390505e-47	-4.87708715322879	0.116	0.627	6.08790331295464e-43	17	Colon	Male	Ddx3y
Kdm5d18	1.52845876418572e-30	-4.17978277117099	0.029	0.459	4.46814350534413e-26	17	Colon	Male	Kdm5d
Klk1b2218	1.38956132203787e-16	-4.99007492279267	0.004	0.225	4.06210461271332e-12	17	Colon	Male	Klk1b22
Gm2081617	7.09731946156295e-16	-5.04015273443539	0.136	0.269	2.0747593981987e-11	17	Colon	Male	Gm20816
Gm2082317	7.68105936019731e-16	-4.58571513785923	0.132	0.269	2.24540408276648e-11	17	Colon	Male	Gm20823
Gm2086717	9.38330887937534e-16	-4.5479096237361	0.136	0.269	2.74302268470779e-11	17	Colon	Male	Gm20867
Gm2073817	1.21845114925901e-15	-4.82513130329716	0.132	0.269	3.56189824462885e-11	17	Colon	Male	Gm20738
Gm2073617	3.85550194451476e-12	-4.69062617609191	0.112	0.257	1.12707888344e-07	17	Colon	Male	Gm20736
Cdh1110	1.2219585905528e-07	-1.16365584630251	0.488	0.666	0.00357215154776301	17	Colon	Male	Cdh11
Itgb84	2.00345198264636e-07	-1.11510728904568	0.335	0.512	0.00585669118087009	17	Colon	Male	Itgb8
Lrrn35	5.0141726740067e-07	-1.09802526020402	0.302	0.488	0.0146579309779238	17	Colon	Male	Lrrn3
Gda4	9.98485053613765e-07	-1.29381364366134	0.339	0.497	0.0291887135722912	17	Colon	Male	Gda
Uty19	2.12042968656251e-33	-4.83180813963951	0.179	0.796	6.19865210272818e-29	21	Colon	Male	Uty
Eif2s3y19	6.55668688148256e-31	-5.94699908638009	0.045	0.646	1.9167162760638e-26	21	Colon	Male	Eif2s3y
Kdm5d19	2.19891326815492e-16	-4.74256061291306	0.045	0.442	6.42808315679728e-12	21	Colon	Male	Kdm5d
Ddx3y19	8.91625755447202e-16	-3.8609222217919	0.196	0.469	2.6064895708988e-11	21	Colon	Male	Ddx3y
Uty20	2.68968491919846e-30	-3.09274276716311	0.141	0.842	7.86275592429285e-26	16	Colon	Male	Uty
Eif2s3y20	4.63876321603198e-21	-2.78869051023406	0.086	0.759	1.35604965094263e-16	16	Colon	Male	Eif2s3y
Ddx3y20	1.32841006266175e-17	-2.25139472782911	0.148	0.707	3.88334113617909e-13	16	Colon	Male	Ddx3y
Kdm5d20	6.60930613231062e-15	-4.20437555109988	0.031	0.429	1.93209846165836e-10	16	Colon	Male	Kdm5d
Klk1b2220	2.06642141516621e-09	-3.67002315438717	0.008	0.233	6.04076972295538e-05	16	Colon	Male	Klk1b22
1700084F23Rik	3.59334385032981e-09	-2.44715895785335	0.031	0.203	0.000105044220776691	16	Colon	Male	1700084F23Rik
Slc15a219	1.71976739056409e-08	-1.37931266040745	0.461	0.744	0.000502739601283602	16	Colon	Male	Slc15a2
Msantd41	2.76385155241199e-08	-1.64253807577508	0.203	0.489	0.000807956724316596	16	Colon	Male	Msantd4
Lars217	5.65531659542854e-08	-1.29019813459269	0.633	0.789	0.00165321870034163	16	Colon	Male	Lars2
A230070E04Rik1	3.56311443669143e-07	-1.57175562838098	0	0.12	0.01041605243278	16	Colon	Male	A230070E04Rik
Ifi441	3.75880090958526e-07	-1.48602109261607	0.016	0.135	0.0109881026989906	16	Colon	Male	Ifi44
Rab39b3	4.1302378182211e-07	-1.43832646649982	0.242	0.519	0.0120739242140058	16	Colon	Male	Rab39b
Pgrmc14	7.59114453099028e-07	-1.00808477163978	0.57	0.677	0.0221911928074439	16	Colon	Male	Pgrmc1
Gm7651	7.64548512736656e-07	-3.68314772098643	0.055	0.158	0.0223500466728307	16	Colon	Male	Gm765
2700094K13Rik1	1.0363610172552e-06	-1.63592155221971	0	0.113	0.0302959416174211	16	Colon	Male	2700094K13Rik
2900097C17Rik5	1.24823637384884e-06	-2.50015465942953	0.383	0.489	0.0364896939167231	16	Colon	Male	2900097C17Rik
Cd801	1.68937433163742e-06	-3.48688890583539	0.055	0.15	0.0493854798367567	16	Colon	Male	Cd80
Uty21	4.75883426074456e-12	-4.91173914915683	0.15	0.848	1.39115001944346e-07	18	Colon	Male	Uty
Eif2s3y21	6.47856394659619e-09	-3.52776956242215	0.05	0.697	0.000189387859850846	18	Colon	Male	Eif2s3y
Eif2s3y23	5.8412122582295e-159	-10.8922513027031	0	0.496	1.70756157944823e-154	0	Ileum	Male	Eif2s3y
Uty23	4.76881949165961e-128	-5.94130540482234	0.013	0.476	1.39406900199685e-123	0	Ileum	Male	Uty
S100a621	8.80181212245263e-76	-1.53301164544076	0.941	0.902	2.57303373775658e-71	0	Ileum	Male	S100a6
Ddx3y23	2.16924577131651e-73	-6.3673477241898	0.009	0.308	6.34135616328956e-69	0	Ileum	Male	Ddx3y
Kdm5d23	6.10600397809823e-67	-7.08003987764545	0.002	0.236	1.78496814291746e-62	0	Ileum	Male	Kdm5d
Tmsb4x23	1.55257163980764e-56	-1.3395717458199	0.895	0.827	4.53863267464967e-52	0	Ileum	Male	Tmsb4x
Resp1822	1.80160721624965e-48	-1.33814875359218	0.712	0.625	5.26663837526259e-44	0	Ileum	Male	Resp18
Tpt123	3.2049049034478e-48	-1.00538043629351	0.731	0.625	9.36889850424895e-44	0	Ileum	Male	Tpt1
Rps27a22	3.96723881401327e-47	-1.29448169883058	0.635	0.605	1.1597429225005e-42	0	Ileum	Male	Rps27a
Slc15a222	1.82278433099115e-46	-1.7325787513603	0.48	0.573	5.32854543478643e-42	0	Ileum	Male	Slc15a2
Cox6c23	1.08603187470337e-43	-1.5108332307745	0.548	0.599	3.17479697932035e-39	0	Ileum	Male	Cox6c
Aldoa23	1.84139355425306e-43	-1.31832701170275	0.859	0.755	5.38294577714796e-39	0	Ileum	Male	Aldoa
Rpl2622	2.24681357085269e-43	-1.13779811666967	0.498	0.501	6.56811011167367e-39	0	Ileum	Male	Rpl26
Tac120	1.10425948638071e-42	-2.80210336284963	0.494	0.646	3.22808175653672e-38	0	Ileum	Male	Tac1
Rps2323	2.9809832574664e-41	-1.66231856789064	0.531	0.588	8.71430835655152e-37	0	Ileum	Male	Rps23
Fth121	1.43480319197344e-40	-1.14308726134679	0.778	0.683	4.19436017109595e-36	0	Ileum	Male	Fth1
Ubb22	1.15411516172354e-39	-1.36145329415278	0.893	0.853	3.37382485226643e-35	0	Ileum	Male	Ubb
Ndufa422	3.34657311287041e-39	-1.35130199003568	0.501	0.524	9.78303718085406e-35	0	Ileum	Male	Ndufa4
Rpl2321	5.08089299063315e-38	-2.12943038020113	0.616	0.712	1.48529744795179e-33	0	Ileum	Male	Rpl23
Tppp322	3.17759250436484e-37	-1.60832690844842	0.856	0.807	9.28905616800975e-33	0	Ileum	Male	Tppp3
Cox8a23	6.29049637835357e-37	-1.11261635529524	0.724	0.611	1.8389008062841e-32	0	Ileum	Male	Cox8a
Uchl121	1.9947149402108e-36	-1.55660998961203	0.905	0.873	5.83115018471824e-32	0	Ileum	Male	Uchl1
Ly6c16	4.9316533156682e-36	-1.96645052744547	0.51	0.622	1.44167021376928e-31	0	Ileum	Male	Ly6c1
Rps2023	3.32845405906022e-34	-1.27701577895607	0.584	0.573	9.73006975085075e-30	0	Ileum	Male	Rps20
Map1lc3a22	1.22718730188665e-33	-1.41950597249758	0.626	0.594	3.58743663960526e-29	0	Ileum	Male	Map1lc3a
Rpl2821	9.75560360367302e-33	-1.06282066959474	0.532	0.487	2.85185560146173e-28	0	Ileum	Male	Rpl28
Rpl3723	1.28877023015447e-32	-2.05627924992956	0.404	0.559	3.76746201381057e-28	0	Ileum	Male	Rpl37
Crip122	5.41436006952289e-32	-1.53314428166541	0.506	0.53	1.58277987912363e-27	0	Ileum	Male	Crip1
Myl622	1.34349504559606e-31	-1.52936808849941	0.721	0.723	3.92743906679095e-27	0	Ileum	Male	Myl6
Rpl35a20	1.88388716522823e-31	-1.07837467210004	0.567	0.542	5.5071673501117e-27	0	Ileum	Male	Rpl35a
Tuba1b21	4.19093229209025e-31	-2.14731379145508	0.635	0.781	1.22513523694674e-26	0	Ileum	Male	Tuba1b
Cst322	6.14191053277355e-31	-1.17546511830174	0.658	0.576	1.79546470604569e-26	0	Ileum	Male	Cst3
Cox7a222	6.32402503851353e-31	-1.37217542266118	0.412	0.476	1.84870223950866e-26	0	Ileum	Male	Cox7a2
Rps1021	4.71457848615166e-29	-1.03658658366362	0.57	0.55	1.37821272885671e-24	0	Ileum	Male	Rps10
Ndufa142	6.05914756441713e-29	-1.24111022992926	0.31	0.403	1.77127060750606e-24	0	Ileum	Male	Ndufa1
Rps1422	2.27738178619651e-28	-2.15742743971805	0.542	0.637	6.65747017558825e-24	0	Ileum	Male	Rps14
Rpl1121	3.92291927488668e-28	-1.6002248136444	0.525	0.576	1.14678699162762e-23	0	Ileum	Male	Rpl11
Rps3a121	1.27067628056508e-27	-1.54647517897001	0.373	0.45	3.7145679709759e-23	0	Ileum	Male	Rps3a1
Cox6b122	1.73527308305598e-27	-1.21456968993489	0.501	0.501	5.07272380369753e-23	0	Ileum	Male	Cox6b1
Actg122	3.10603987994796e-27	-2.00862169997987	0.457	0.608	9.07988638105188e-23	0	Ileum	Male	Actg1
Rps2623	3.91520233864428e-27	-1.85375042941992	0.492	0.594	1.14453109965588e-22	0	Ileum	Male	Rps26
Atp5g120	4.5663478861467e-27	-1.43044878868469	0.429	0.484	1.33488047755727e-22	0	Ileum	Male	Atp5g1
Hint121	1.02218806116725e-26	-1.0528662956525	0.71	0.599	2.98816235921023e-22	0	Ileum	Male	Hint1
Atp5g321	1.11521645164886e-26	-1.98270020401894	0.383	0.501	3.26011225310511e-22	0	Ileum	Male	Atp5g3
Rplp121	2.66901098073161e-26	-2.00598666684228	0.648	0.749	7.80231979997271e-22	0	Ileum	Male	Rplp1
Rpl27a21	1.95614982219464e-25	-1.35807713962475	0.625	0.594	5.71841277522159e-21	0	Ileum	Male	Rpl27a
Rpl37a22	1.98772964549432e-25	-1.51386070836818	0.46	0.51	5.81073007267354e-21	0	Ileum	Male	Rpl37a
Mif21	2.37752313418149e-25	-1.00710737610223	0.4	0.418	6.95021337815275e-21	0	Ileum	Male	Mif
Rps1621	1.16987578687522e-24	-1.50079294886406	0.426	0.516	3.41989788777234e-20	0	Ileum	Male	Rps16
Uqcrh22	2.31742665259126e-24	-1.01696241719454	0.474	0.47	6.77453333352003e-20	0	Ileum	Male	Uqcrh
Hsp90ab123	5.71799340768824e-24	-1.18594628856707	0.949	0.87	1.6715410128695e-19	0	Ileum	Male	Hsp90ab1
Rps2521	1.08503528793791e-23	-1.31040790312872	0.46	0.455	3.17188365722889e-19	0	Ileum	Male	Rps25
Rps1120	3.08224842881266e-23	-1.4899101733908	0.496	0.493	9.01033683194806e-19	0	Ileum	Male	Rps11
Rpl1721	4.74221718849367e-23	-1.57887344247271	0.523	0.568	1.38629235071236e-18	0	Ileum	Male	Rpl17
Cox7b22	5.07593558020889e-23	-1.40750244321812	0.511	0.504	1.48384824816246e-18	0	Ileum	Male	Cox7b
Rack121	6.47386267573883e-23	-1.81481619999594	0.417	0.49	1.89250427599873e-18	0	Ileum	Male	Rack1
Rps4x21	1.14425955673752e-22	-1.22812510974317	0.534	0.516	3.34501396221078e-18	0	Ileum	Male	Rps4x
Rpsa19	2.86653690245538e-22	-1.13729452106665	0.62	0.576	8.3797473269478e-18	0	Ileum	Male	Rpsa
Rpl18a23	6.64730325952678e-22	-1.41115769619524	0.472	0.513	1.94320616185746e-17	0	Ileum	Male	Rpl18a
Dynll122	1.26125637384397e-21	-1.11937367679902	0.727	0.643	3.68703075765808e-17	0	Ileum	Male	Dynll1
Gm1007622	2.06908687909096e-21	-1.09786359553781	0.404	0.415	6.0485616736466e-17	0	Ileum	Male	Gm10076
Gm949320	2.12542210642596e-21	-1.31806593689139	0.227	0.323	6.213246443715e-17	0	Ileum	Male	Gm9493
Atp5h23	2.4457706334883e-21	-1.6614804338515	0.419	0.501	7.14972129287635e-17	0	Ileum	Male	Atp5h
Atp5j33	2.71932714218157e-21	-1.02433001406455	0.438	0.409	7.94940903473937e-17	0	Ileum	Male	Atp5j
Cox7c22	3.15667249251501e-21	-1.14813088751685	0.679	0.599	9.22790069736914e-17	0	Ileum	Male	Cox7c
Ubc22	4.74634480008857e-21	-1.03037221338648	0.742	0.608	1.38749897540989e-16	0	Ileum	Male	Ubc
Rps2822	5.97428133464059e-21	-1.71949695018598	0.343	0.461	1.74646166255548e-16	0	Ileum	Male	Rps28
Atp5k22	5.98265442489894e-21	-1.14201951431582	0.375	0.403	1.74890936803071e-16	0	Ileum	Male	Atp5k
B2m20	6.19281448507795e-21	-2.66994416458648	0.193	0.354	1.81034545842284e-16	0	Ileum	Male	B2m
Ndufb822	9.84760800170015e-21	-1.8720346030424	0.18	0.3	2.878751247137e-16	0	Ileum	Male	Ndufb8
Rps522	1.33193210462526e-20	-1.43670011817254	0.417	0.464	3.89363712145102e-16	0	Ileum	Male	Rps5
Ndufb719	1.43103386290281e-20	-1.12134641333002	0.383	0.366	4.18334129142377e-16	0	Ileum	Male	Ndufb7
Hcfc1r120	1.57941086953374e-20	-1.16081019177676	0.404	0.415	4.617091794908e-16	0	Ileum	Male	Hcfc1r1
Chchd1021	7.62503401195876e-20	-1.24361916644291	0.34	0.378	2.22902619271591e-15	0	Ileum	Male	Chchd10
Rpl36al21	8.83545858916082e-20	-1.29903838054661	0.24	0.317	2.58286960936938e-15	0	Ileum	Male	Rpl36al
Ndufa1121	1.3240340223922e-19	-1.06286936175561	0.374	0.38	3.87054865765912e-15	0	Ileum	Male	Ndufa11
Rpl340	3.19339581241918e-19	-1.54638323035973	0.396	0.458	9.33525397844499e-15	0	Ileum	Male	Rpl3
S100a418	4.00457243767559e-19	-2.09539397621301	0.244	0.354	1.17065666070571e-14	0	Ileum	Male	S100a4
Ndufa222	4.74258608895732e-19	-1.35685410042829	0.409	0.441	1.38640019138489e-14	0	Ileum	Male	Ndufa2
Tubb523	6.4353261473785e-19	-1.34599735727424	0.811	0.761	1.88123889266316e-14	0	Ileum	Male	Tubb5
Rplp018	9.27453346935315e-19	-1.45176894723803	0.487	0.496	2.71122436909601e-14	0	Ileum	Male	Rplp0
Rpl3421	1.82062610990694e-18	-1.4972715458648	0.29	0.38	5.32223630709095e-14	0	Ileum	Male	Rpl34
Ndufb1121	1.92357386002814e-18	-1.12324554903395	0.34	0.372	5.62318346502027e-14	0	Ileum	Male	Ndufb11
Eno121	3.2840170833579e-18	-1.13818518672602	0.476	0.45	9.60016713978014e-14	0	Ileum	Male	Eno1
Rps1721	4.862476989235e-18	-1.65850397444891	0.319	0.415	1.42144789826307e-13	0	Ileum	Male	Rps17
Uqcc222	5.28500789989289e-18	-1.14954110278403	0.225	0.282	1.54496635937569e-13	0	Ileum	Male	Uqcc2
Rabac121	8.53085301623423e-18	-1.0308970848776	0.658	0.576	2.49382426223575e-13	0	Ileum	Male	Rabac1
Actg220	9.05596381783569e-18	-1.81295920275258	0.506	0.62	2.64732990286791e-13	0	Ileum	Male	Actg2
Cartpt21	1.06567312763749e-17	-1.8205259878129	0.375	0.458	3.11528225402266e-13	0	Ileum	Male	Cartpt
Cct719	1.4198896153286e-17	-1.25317559878387	0.668	0.568	4.15076331249009e-13	0	Ileum	Male	Cct7
Rps720	2.85232594451144e-17	-2.21678955991267	0.297	0.464	8.33820443359031e-13	0	Ileum	Male	Rps7
Rpl722	3.61537316430474e-17	-1.00602524843006	0.508	0.478	1.0568820371212e-12	0	Ileum	Male	Rpl7
Atp5b22	3.87997126321289e-17	-1.01080609130677	0.653	0.556	1.13423199937502e-12	0	Ileum	Male	Atp5b
Rps921	9.76031101280803e-17	-1.23377484028601	0.653	0.62	2.85323171837417e-12	0	Ileum	Male	Rps9
Rpl430	1.09488634854582e-16	-1.47798041178597	0.386	0.444	3.20068126270401e-12	0	Ileum	Male	Rpl4
Pkm21	2.02563390268605e-16	-1.04809006095647	0.657	0.553	5.92153558772214e-12	0	Ileum	Male	Pkm
Cox6a121	2.10461893080808e-16	-1.37467110430106	0.566	0.548	6.15243252043127e-12	0	Ileum	Male	Cox6a1
Txn123	2.2761265980233e-16	-1.15548708745701	0.364	0.369	6.65380088400151e-12	0	Ileum	Male	Txn1
Pfn118	3.14500856451779e-16	-1.5693540049626	0.407	0.452	9.19380353665486e-12	0	Ileum	Male	Pfn1
Tpm122	3.98414656847136e-16	-1.5823832445743	0.741	0.729	1.16468556636123e-11	0	Ileum	Male	Tpm1
Myl919	4.08273873702952e-16	-1.2607268136431	0.428	0.484	1.19350701499584e-11	0	Ileum	Male	Myl9
Tomm723	4.18833029968303e-16	-1.18341425757548	0.252	0.28	1.22437459650634e-11	0	Ileum	Male	Tomm7
Slc25a429	8.20127334067878e-16	-1.02136701938153	0.82	0.669	2.39747823568063e-11	0	Ileum	Male	Slc25a4
Dynlrb122	1.30418141022132e-15	-2.01290679895589	0.401	0.458	3.81251351649999e-11	0	Ileum	Male	Dynlrb1
Psmb621	2.00549371678575e-15	-1.10635358187655	0.327	0.343	5.86265978227978e-11	0	Ileum	Male	Psmb6
Ndufb620	2.77956143869873e-15	-1.72747777726574	0.208	0.285	8.125491953748e-11	0	Ileum	Male	Ndufb6
Ndn19	3.2817315048207e-15	-1.41287982229983	0.647	0.559	9.59348570804236e-11	0	Ileum	Male	Ndn
Des19	6.83805857766444e-15	-1.62456580350022	0.418	0.464	1.99896966400865e-10	0	Ileum	Male	Des
Nedd821	7.69127406032597e-15	-1.14890263026011	0.572	0.47	2.24839014605509e-10	0	Ileum	Male	Nedd8
Eif5a27	1.07750182302285e-14	-1.94400534755574	0.437	0.467	3.14986107924269e-10	0	Ileum	Male	Eif5a
Fkbp221	1.33377356926076e-14	-1.35960614290631	0.391	0.401	3.89902027501998e-10	0	Ileum	Male	Fkbp2
Rps618	1.47519484570487e-14	-2.3015626033048	0.404	0.481	4.31243709244905e-10	0	Ileum	Male	Rps6
Tpm220	1.69191640524453e-14	-1.99370527808259	0.317	0.464	4.94597922745134e-10	0	Ileum	Male	Tpm2
Myh1115	1.83626279108149e-14	-1.80533500407758	0.429	0.484	5.36794701716853e-10	0	Ileum	Male	Myh11
Rpl3822	1.88597478150471e-14	-1.29329584686799	0.353	0.418	5.51327007877272e-10	0	Ileum	Male	Rpl38
Rps1822	1.94169593309304e-14	-1.70511360729552	0.365	0.438	5.67615972121087e-10	0	Ileum	Male	Rps18
Ubl521	3.79426998015742e-14	-1.0898287733661	0.275	0.303	1.10917894329942e-09	0	Ileum	Male	Ubl5
Naca21	6.55523544000965e-14	-1.16500409423343	0.471	0.438	1.91629197617802e-09	0	Ileum	Male	Naca
Ndufa522	7.90037882405888e-14	-1.42492868892424	0.25	0.303	2.30951774163713e-09	0	Ileum	Male	Ndufa5
Gpx420	1.28252381982608e-13	-1.04454655458597	0.474	0.438	3.74920188249758e-09	0	Ileum	Male	Gpx4
Slc22a1719	3.23528883310174e-13	-1.11758963782036	0.551	0.507	9.45771984580632e-09	0	Ileum	Male	Slc22a17
Gabarap21	3.34896963583146e-13	-1.44020846917849	0.479	0.429	9.7900429364261e-09	0	Ileum	Male	Gabarap
Gabarapl121	3.64885078708016e-13	-1.1063877178692	0.556	0.473	1.06666855058714e-08	0	Ileum	Male	Gabarapl1
Ndufc220	4.62643018170143e-13	-1.4683468282123	0.397	0.403	1.35244433501678e-08	0	Ileum	Male	Ndufc2
Ass119	6.17056822292385e-13	-1.10408484039168	0.835	0.709	1.80384220860733e-08	0	Ileum	Male	Ass1
Psmb4	7.01273036370691e-13	-1.71647712327378	0.278	0.352	2.05003146722244e-08	0	Ileum	Male	Psmb4
Ndufv319	9.06819903386354e-13	-1.06555700150018	0.374	0.337	2.65090662356933e-08	0	Ileum	Male	Ndufv3
Eef222	1.71831526953504e-12	-1.07593211432472	0.639	0.553	5.02315102743178e-08	0	Ileum	Male	Eef2
Itgb120	1.9820380236861e-12	-1.3804671823887	0.749	0.602	5.79409175464157e-08	0	Ileum	Male	Itgb1
Atp6v1f19	3.60954304693267e-12	-1.01978870515075	0.398	0.372	1.05517771890983e-07	0	Ileum	Male	Atp6v1f
Rgs517	3.65244035509182e-12	-2.51600040514085	0.209	0.308	1.06771788900399e-07	0	Ileum	Male	Rgs5
Mylk18	5.32031734714073e-12	-1.54683516233596	0.586	0.571	1.55528837008965e-07	0	Ileum	Male	Mylk
Romo121	5.8649659810078e-12	-1.11539990997353	0.301	0.329	1.71450550522801e-07	0	Ileum	Male	Romo1
Klk1b2222	6.79001016347005e-12	-1.41619105189784	0.035	0.098	1.9849236710872e-07	0	Ileum	Male	Klk1b22
Gng319	7.94159515034808e-12	-1.22097401507838	0.507	0.458	2.32156651030125e-07	0	Ileum	Male	Gng3
Cox5b21	8.12517807462467e-12	-1.98956365161221	0.199	0.274	2.37523330655503e-07	0	Ileum	Male	Cox5b
Reg3b20	1.45323717868475e-11	-2.48830108727168	0.024	0.084	4.24824824444914e-07	0	Ileum	Male	Reg3b
Tmem25817	1.49997790831643e-11	-1.26974158189124	0.172	0.236	4.38488541938141e-07	0	Ileum	Male	Tmem258
Ptms22	1.78186098571994e-11	-1.00173184389027	0.736	0.597	5.20891421955509e-07	0	Ileum	Male	Ptms
Atp5a121	1.84193950881279e-11	-1.55652097314393	0.648	0.582	5.38454176611243e-07	0	Ileum	Male	Atp5a1
Slc25a329	2.86813410711239e-11	-1.01532190402436	0.686	0.548	8.38441643532164e-07	0	Ileum	Male	Slc25a3
Vamp219	5.18553860648049e-11	-1.62679384054312	0.506	0.536	1.51588850083244e-06	0	Ileum	Male	Vamp2
Gpx320	6.53390530890494e-11	-1.68922324894325	0.359	0.421	1.91005653895218e-06	0	Ileum	Male	Gpx3
Ndufs817	8.1497413360942e-11	-1.4052554688662	0.168	0.228	2.38241388478042e-06	0	Ileum	Male	Ndufs8
Ldha19	8.40655736718827e-11	-1.01611358877694	0.607	0.519	2.45748891515015e-06	0	Ileum	Male	Ldha
Ctsl19	1.35075676445552e-10	-1.1464620050835	0.352	0.331	3.94866724953283e-06	0	Ileum	Male	Ctsl
Psap19	2.41295839888579e-10	-1.7016906854629	0.784	0.706	7.05380128746284e-06	0	Ileum	Male	Psap
Anxa521	4.1962384156722e-10	-1.59834449146645	0.189	0.231	1.22668637605346e-05	0	Ileum	Male	Anxa5
Hspe120	4.48022824037187e-10	-1.14839679092844	0.324	0.308	1.30970512150791e-05	0	Ileum	Male	Hspe1
Tmem25620	4.64692890746828e-10	-1.46455893948724	0.229	0.274	1.3584367275202e-05	0	Ileum	Male	Tmem256
Fam183b15	4.98260027676641e-10	-1.6166072509017	0.142	0.196	1.45656353890712e-05	0	Ileum	Male	Fam183b
Rpl518	6.22206360061318e-10	-1.29253203183964	0.442	0.406	1.81889585236725e-05	0	Ileum	Male	Rpl5
Tbca18	8.40966799845176e-10	-1.18956853075764	0.455	0.395	2.4583982459874e-05	0	Ileum	Male	Tbca
Srm7	8.93108915461315e-10	-1.41029717192828	0.076	0.133	2.61082529256806e-05	0	Ileum	Male	Srm
Ywhaz21	1.00401759930643e-09	-1.25207587302581	0.807	0.703	2.93504464805249e-05	0	Ileum	Male	Ywhaz
Ndufs721	1.15466600558402e-09	-1.41238724257422	0.24	0.268	3.37543513412377e-05	0	Ileum	Male	Ndufs7
Fabp621	1.3952451805282e-09	-1.62010705972746	0.072	0.124	4.07872023623809e-05	0	Ileum	Male	Fabp6
Gdi121	1.43728651309893e-09	-2.19802271845692	0.521	0.536	4.2016196637421e-05	0	Ileum	Male	Gdi1
Flna16	1.63142568045034e-09	-1.67413918662717	0.406	0.403	4.76914669166047e-05	0	Ileum	Male	Flna
Tpgs115	1.81082975384007e-09	-1.11746906913015	0.156	0.182	5.29359861940066e-05	0	Ileum	Male	Tpgs1
Psmb3	3.37848592567897e-09	-1.52106085905802	0.231	0.28	9.87632790653734e-05	0	Ileum	Male	Psmb3
Ache14	4.22439143619611e-09	-1.08305961428464	0.489	0.447	0.000123491634854321	0	Ileum	Male	Ache
S100a1612	4.2696203373958e-09	-1.4564180210348	0.465	0.432	0.000124813811323091	0	Ileum	Male	S100a16
Cd8119	4.46658907981342e-09	-1.09272366313588	0.512	0.432	0.000130571798570186	0	Ileum	Male	Cd81
Lhfpl516	5.36278636180826e-09	-1.18987565218778	0.281	0.28	0.000156770333714741	0	Ileum	Male	Lhfpl5
Pomp18	5.55862561434802e-09	-1.63901371250991	0.27	0.288	0.000162495302584236	0	Ileum	Male	Pomp
Srp915	6.76943655396533e-09	-1.15258154163744	0.25	0.242	0.000197890938782068	0	Ileum	Male	Srp9
Cycs21	6.80324806841579e-09	-1.55652497571101	0.224	0.288	0.000198879350783999	0	Ileum	Male	Cycs
Crip222	7.23173579377451e-09	-1.51488674525596	0.685	0.599	0.00021140533245941	0	Ileum	Male	Crip2
Gm1005318	7.43965796599238e-09	-2.20011627486224	0.107	0.196	0.000217483521319855	0	Ileum	Male	Gm10053
Calb211	7.78805572271982e-09	-1.02098508050994	0.803	0.617	0.000227668232942268	0	Ileum	Male	Calb2
C1qbp18	8.34738822079453e-09	-1.03426970560082	0.18	0.202	0.000244019199858487	0	Ileum	Male	C1qbp
H1fx13	8.53313275770641e-09	-1.24513882218695	0.215	0.222	0.000249449069906031	0	Ileum	Male	H1fx
Cnn114	1.03402454565665e-08	-1.61292527890403	0.217	0.268	0.000302276395431808	0	Ileum	Male	Cnn1
Tomm517	1.05175319088227e-08	-1.30197015418024	0.121	0.15	0.000307459010290615	0	Ileum	Male	Tomm5
Hsp90aa120	1.11264499459429e-08	-1.46212983779308	0.718	0.657	0.00032525951126975	0	Ileum	Male	Hsp90aa1
Ndufb222	1.33311524080134e-08	-1.25773886824567	0.288	0.311	0.000389709578343455	0	Ileum	Male	Ndufb2
Hypk15	1.48643171550972e-08	-1.51464726426848	0.14	0.173	0.000434528583394957	0	Ileum	Male	Hypk
Ctsb22	1.49787011888339e-08	-1.28814793576666	0.771	0.625	0.000437872371853181	0	Ileum	Male	Ctsb
Cox7a2l	1.74975491190883e-08	-1.11146739746058	0.421	0.389	0.000511505853398308	0	Ileum	Male	Cox7a2l
Txndc1718	1.97005121778492e-08	-1.30034608353019	0.204	0.236	0.000575905072495067	0	Ileum	Male	Txndc17
Capns121	1.97630433368867e-08	-1.27981527126678	0.583	0.501	0.000577733045867209	0	Ileum	Male	Capns1
Tspan328	2.17225452240332e-08	-1.03294170957805	0.497	0.452	0.000635015164534161	0	Ileum	Male	Tspan3
Fxyd615	2.38208203281987e-08	-1.02069291892472	0.542	0.452	0.000696354040654232	0	Ileum	Male	Fxyd6
Wdr83os18	2.65703684236115e-08	-1.08499914116364	0.185	0.196	0.000776731580127435	0	Ileum	Male	Wdr83os
Atp6v1g118	2.66334994689089e-08	-1.37698113671006	0.4	0.366	0.000778577089974614	0	Ileum	Male	Atp6v1g1
Tma721	2.91601032498592e-08	-1.10241987870242	0.444	0.389	0.000852437298303134	0	Ileum	Male	Tma7
Npdc117	3.15282660398927e-08	-1.28138556123664	0.546	0.499	0.000921665801144183	0	Ileum	Male	Npdc1
Dbi18	3.48045364201653e-08	-1.2161339658683	0.213	0.225	0.00101744101317069	0	Ileum	Male	Dbi
Cystm120	3.50710821971491e-08	-1.19723795402468	0.471	0.409	0.00102523294586926	0	Ileum	Male	Cystm1
Mrpl55	4.23556227814528e-08	-1.04174691979828	0.114	0.15	0.00123818192077021	0	Ileum	Male	Mrpl55
Uqcrfs119	4.8648005634907e-08	-1.47577757108604	0.188	0.219	0.00142212714872524	0	Ileum	Male	Uqcrfs1
Rpl3018	5.0375836662415e-08	-2.77400671405164	0.212	0.352	0.00147263683315238	0	Ileum	Male	Rpl30
Cox1418	5.56474758399517e-08	-1.07842170468705	0.224	0.254	0.00162674266122931	0	Ileum	Male	Cox14
Lsm616	5.82516359156538e-08	-1.63852024898366	0.144	0.19	0.00170287007272231	0	Ileum	Male	Lsm6
Ppp2r1a20	6.34475692396089e-08	-1.38091326493326	0.405	0.38	0.00185476279158149	0	Ileum	Male	Ppp2r1a
Rps2115	7.0189307061405e-08	-3.34535375289192	0.207	0.409	0.00205184401332605	0	Ileum	Male	Rps21
Psmd216	7.02945476787964e-08	-1.09707543743828	0.266	0.262	0.00205492051229425	0	Ileum	Male	Psmd2
Akr1a120	7.15639253151724e-08	-1.60298092963186	0.505	0.464	0.00209202822873844	0	Ileum	Male	Akr1a1
Ywhab21	8.08853388806125e-08	-1.34842849070431	0.656	0.536	0.00236452111149694	0	Ileum	Male	Ywhab
Mrpl1715	8.82515148944455e-08	-1.09961212210679	0.167	0.182	0.00257985653490932	0	Ileum	Male	Mrpl17
Cox1718	1.01217253404747e-07	-3.08438529370237	0.084	0.184	0.00295888396878097	0	Ileum	Male	Cox17
Pcbp116	1.08485303813322e-07	-2.14747499531319	0.259	0.326	0.00317135088637484	0	Ileum	Male	Pcbp1
Rpl2220	1.26516965473652e-07	-1.22961437061139	0.301	0.297	0.00369847045169126	0	Ileum	Male	Rpl22
Sparcl116	1.32861081054577e-07	-1.50761756769984	0.161	0.196	0.00388392798246846	0	Ileum	Male	Sparcl1
Calm321	1.53487851347399e-07	-1.44179983819572	0.348	0.334	0.00448691035843851	0	Ileum	Male	Calm3
Fkbp1a17	1.56505908108926e-07	-1.33104380765192	0.588	0.536	0.00457513721174824	0	Ileum	Male	Fkbp1a
Ccdc85b15	1.56937203360902e-07	-1.03372213471253	0.096	0.118	0.00458774526584924	0	Ileum	Male	Ccdc85b
Il11ra16	1.59908813078833e-07	-1.13897202782825	0.517	0.458	0.00467461433273352	0	Ileum	Male	Il11ra1
Ran20	1.79625654689433e-07	-1.05147007366371	0.297	0.268	0.0052509967635362	0	Ileum	Male	Ran
Ifitm212	2.08024464033543e-07	-4.95454038723546	0.062	0.3	0.00608117915709257	0	Ileum	Male	Ifitm2
Krtcap215	2.1878832892028e-07	-3.16855441076314	0.16	0.271	0.00639583921932655	0	Ileum	Male	Krtcap2
Maged120	2.56874344923196e-07	-1.58969890043048	0.522	0.51	0.0075092077251398	0	Ileum	Male	Maged1
Rras8	3.02203617243137e-07	-1.69559997129565	0.071	0.112	0.00883431834286862	0	Ileum	Male	Rras
Pfdn219	3.34750270929645e-07	-1.49165651107716	0.297	0.311	0.00978575467008632	0	Ileum	Male	Pfdn2
Pgp	3.79576021713142e-07	-1.05736015182654	0.226	0.225	0.0110961458427403	0	Ileum	Male	Pgp
Cd6316	4.51429250054066e-07	-2.18176373711197	0.141	0.202	0.0131966312668305	0	Ileum	Male	Cd63
Psmd816	4.55768292210775e-07	-1.43853965064297	0.196	0.222	0.0133234744861976	0	Ileum	Male	Psmd8
Gm2965019	4.7351324952917e-07	-3.70185525828384	0.002	0.032	0.0138422128234862	0	Ileum	Male	Gm29650
Itm2c20	4.8982932356721e-07	-1.54873456624799	0.537	0.522	0.0143191806158403	0	Ileum	Male	Itm2c
Cryab9	5.12788041461664e-07	-1.07532926435733	0.34	0.317	0.0149903328160488	0	Ileum	Male	Cryab
Reep514	5.45141232060031e-07	-1.09764829427062	0.716	0.585	0.0159361136368109	0	Ileum	Male	Reep5
Msrb113	5.99627727314751e-07	-1.04904350250461	0.122	0.153	0.0175289173525921	0	Ileum	Male	Msrb1
Tmem5914	6.01120842452518e-07	-1.47596537223514	0.608	0.507	0.0175725655874145	0	Ileum	Male	Tmem59
Eef1b220	6.29048828536096e-07	-1.16516321965761	0.368	0.343	0.0183889844045957	0	Ileum	Male	Eef1b2
Mgst318	6.42614272267989e-07	-1.02591403972879	0.08	0.115	0.0187855430212101	0	Ileum	Male	Mgst3
Degs113	6.72800332092236e-07	-1.06202989979487	0.207	0.222	0.0196679721080523	0	Ileum	Male	Degs1
M6pr14	7.32754352492674e-07	-1.66843638026843	0.183	0.21	0.0214206079864184	0	Ileum	Male	M6pr
Postn7	7.61417922630414e-07	-2.83923626512502	0.021	0.055	0.0222585301322549	0	Ileum	Male	Postn
H2-Eb111	7.6148665788992e-07	-3.15303594249131	0.009	0.043	0.022260539470096	0	Ileum	Male	H2-Eb1
Ndufa319	8.00939907483024e-07	-1.75142755563522	0.152	0.193	0.0234138763154512	0	Ileum	Male	Ndufa3
Msn15	9.47805257884721e-07	-1.07278307695099	0.419	0.395	0.0277071911037441	0	Ileum	Male	Msn
Magoh13	9.63136216359502e-07	-1.25064186759482	0.119	0.135	0.0281553610128373	0	Ileum	Male	Magoh
Eif3f17	1.11131363663446e-06	-1.02593157372404	0.205	0.222	0.0324870315397352	0	Ileum	Male	Eif3f
Ghitm23	1.19307666721557e-06	-1.30457930050838	0.326	0.323	0.0348772102127128	0	Ileum	Male	Ghitm
Clic117	1.22510717716999e-06	-1.19639986794622	0.386	0.375	0.0358135581102102	0	Ileum	Male	Clic1
Ahnak11	1.23360969850511e-06	-1.47567188799934	0.231	0.251	0.0360621123163998	0	Ileum	Male	Ahnak
Gstm112	1.50855837586872e-06	-2.12239238198208	0.109	0.15	0.0440996870017702	0	Ileum	Male	Gstm1
Slc48a19	1.54189779633947e-06	-1.12194795396041	0.263	0.256	0.0450742982803917	0	Ileum	Male	Slc48a1
Vcan	1.55723002830075e-06	-1.0062966386046	0.186	0.193	0.0455225054173159	0	Ileum	Male	Vcan
Eif2s3y110	1.51483942831318e-48	-8.78320897097103	0	0.534	4.42833010078792e-44	3	Ileum	Male	Eif2s3y
Uty110	6.83053675083969e-48	-7.05928102718786	0.008	0.573	1.99677080837297e-43	3	Ileum	Male	Uty
Kdm5d110	2.14631759139758e-28	-7.1538309431556	0	0.32	6.27433021493255e-24	3	Ileum	Male	Kdm5d
S100a6110	1.6528982373877e-25	-1.49551416769597	0.934	0.951	4.83191741735547e-21	3	Ileum	Male	S100a6
Ddx3y110	1.05847562651295e-24	-4.83276597350507	0.012	0.35	3.09424179898531e-20	3	Ileum	Male	Ddx3y
Gal110	2.3008775532546e-18	-1.70733606413706	0.81	0.845	6.72615535142917e-14	3	Ileum	Male	Gal
Rpl26110	2.08635224433312e-17	-1.31134087336836	0.45	0.592	6.099033515859e-13	3	Ileum	Male	Rpl26
Rpl41110	6.50399637861618e-16	-1.00074591579794	0.802	0.777	1.90131326136087e-11	3	Ileum	Male	Rpl41
S100a419	1.32991041081344e-15	-1.37963787065179	0.597	0.699	3.88772710393093e-11	3	Ileum	Male	S100a4
Rps29110	1.76218480052742e-15	-1.03394064600811	0.764	0.786	5.15139482738180e-11	3	Ileum	Male	Rps29
Aldoa110	3.12587171549807e-14	-1.08319288716114	0.802	0.728	9.13786078591551e-10	3	Ileum	Male	Aldoa
Tppp3110	5.3206620071038e-14	-1.38050803664029	0.895	0.864	1.55538912453665e-09	3	Ileum	Male	Tppp3
Uchl1110	6.13637809895183e-14	-1.7820540244075	0.899	0.951	1.79384740966659e-09	3	Ileum	Male	Uchl1
Rps3a1110	7.00561531383421e-14	-1.92781873941661	0.298	0.553	2.04795152469315e-09	3	Ileum	Male	Rps3a1
Cox6c110	7.26033216880973e-14	-1.21361847924112	0.678	0.718	2.12241290290815e-09	3	Ileum	Male	Cox6c
Ndufa4110	7.4966737115264e-14	-1.37356687680716	0.422	0.573	2.19150262609051e-09	3	Ileum	Male	Ndufa4
Sh3bgrl3110	7.81465690765579e-14	-1.28195339500168	0.547	0.631	2.28445865381502e-09	3	Ileum	Male	Sh3bgrl3
Cox8a110	1.2165673248485e-13	-1.21958889321176	0.674	0.699	3.55639126072961e-09	3	Ileum	Male	Cox8a
Tmsb4x110	1.83245959414938e-13	-1.26521826291577	0.895	0.893	5.35682913157689e-09	3	Ileum	Male	Tmsb4x
Cox6b1110	2.02475963639939e-13	-1.37788411150378	0.496	0.583	5.91897984508634e-09	3	Ileum	Male	Cox6b1
Rpl37110	5.2679135885526e-13	-1.86526827176087	0.368	0.621	1.53996917934158e-08	3	Ileum	Male	Rpl37
Cst3110	5.34874914263417e-13	-1.07183570429303	0.736	0.738	1.56359983686625e-08	3	Ileum	Male	Cst3
Rps10110	1.46524552000801e-12	-1.30577976813603	0.539	0.641	4.28335222863943e-08	3	Ileum	Male	Rps10
Slc15a2110	1.54075330620127e-12	-1.59488113221907	0.504	0.641	4.50408414001819e-08	3	Ileum	Male	Slc15a2
Ndufa11110	3.71184100577098e-12	-1.61665303014677	0.372	0.563	1.08508248121703e-07	3	Ileum	Male	Ndufa11
Gm10076110	5.32984606439216e-12	-1.18966771968635	0.407	0.583	1.55807390000376e-07	3	Ileum	Male	Gm10076
Resp18110	5.50680823878778e-12	-1.38786492686298	0.585	0.641	1.60980525244483e-07	3	Ileum	Male	Resp18
Eno1110	6.2834656764231e-12	-1.23241743130719	0.492	0.602	1.83684552118877e-07	3	Ileum	Male	Eno1
Txn1110	6.95178456769613e-12	-1.54920333057644	0.442	0.583	2.03221518267461e-07	3	Ileum	Male	Txn1
Bex2110	8.85823698678971e-12	-1.29308581598929	0.643	0.67	2.58952841834824e-07	3	Ileum	Male	Bex2
Atp5g1110	1.19548323624346e-11	-1.02528409610823	0.45	0.553	3.49475614451052e-07	3	Ileum	Male	Atp5g1
Crip1110	1.54393459657039e-11	-1.07145161145537	0.779	0.718	4.51338400615421e-07	3	Ileum	Male	Crip1
Rps27a110	2.62483912830534e-11	-1.0470274055589	0.674	0.65	7.67319222377499e-07	3	Ileum	Male	Rps27a
Dynll1110	4.43449002994973e-11	-1.07902182326299	0.833	0.767	1.29633447045521e-06	3	Ileum	Male	Dynll1
Ubb110	4.49093526473622e-11	-1.43927328389245	0.888	0.883	1.31283510594034e-06	3	Ileum	Male	Ubb
Atp5j2110	9.04315423227384e-11	-1.3282060068805	0.496	0.602	2.64358527672061e-06	3	Ileum	Male	Atp5j2
Reg3b110	1.05439381521073e-10	-2.74422092467133	0.012	0.184	3.08230944000553e-06	3	Ileum	Male	Reg3b
Dynlrb1110	1.2316009585652e-10	-2.18027205782231	0.422	0.631	3.60033908217364e-06	3	Ileum	Male	Dynlrb1
Rpl35a110	1.63979685948025e-10	-1.00590827832936	0.581	0.641	4.7936181593186e-06	3	Ileum	Male	Rpl35a
Rpl18110	2.02862583005661e-10	-1.12725532667427	0.558	0.65	5.9302818890045e-06	3	Ileum	Male	Rpl18
Tuba1b110	2.17917328990602e-10	-1.87953703882274	0.636	0.816	6.37037727838228e-06	3	Ileum	Male	Tuba1b
Rpl38110	2.60063931933187e-10	-1.7497706693303	0.306	0.534	7.60244892220286e-06	3	Ileum	Male	Rpl38
Rabac1110	2.89339066761369e-10	-1.46458934033598	0.686	0.689	8.45824893863511e-06	3	Ileum	Male	Rabac1
Lgals1110	3.12055006474096e-10	-1.4786676814563	0.612	0.631	9.12230400425726e-06	3	Ileum	Male	Lgals1
Hint1110	3.61043086799057e-10	-1.27350700469566	0.682	0.728	1.05543725563968e-05	3	Ileum	Male	Hint1
Ndufs6110	6.1864191470676e-10	-1.99181718001948	0.186	0.417	1.80847590926227e-05	3	Ileum	Male	Ndufs6
Hsp90ab1110	8.99049336105296e-10	-1.146503477451	0.93	0.893	2.62819092423661e-05	3	Ileum	Male	Hsp90ab1
Rpl37a110	1.05753103604695e-09	-1.58947015801418	0.364	0.573	3.09148047767604e-05	3	Ileum	Male	Rpl37a
Chchd10110	1.49375144777172e-09	-1.54850297510593	0.438	0.573	4.36668360727106e-05	3	Ileum	Male	Chchd10
Rps26110	1.78842940294557e-09	-1.37618116522514	0.469	0.583	5.22811567363078e-05	3	Ileum	Male	Rps26
Atp5j110	2.92960802765306e-09	-1.12389300766846	0.407	0.505	8.5641231472382e-05	3	Ileum	Male	Atp5j
Rpl18a110	3.12523838273914e-09	-1.8746255402129	0.426	0.583	9.13600936426132e-05	3	Ileum	Male	Rpl18a
Map1lc3a110	3.12816871236917e-09	-1.1725823684253	0.624	0.66	9.14457559686879e-05	3	Ileum	Male	Map1lc3a
Myl6110	3.88792712236976e-09	-1.2147671256897	0.775	0.786	0.000113655773568235	3	Ileum	Male	Myl6
Rps23110	4.54355698494506e-09	-1.5846248786742	0.547	0.709	0.000132821801340899	3	Ileum	Male	Rps23
Rplp1110	5.55046909193993e-09	-1.71416167990597	0.663	0.767	0.00016225686296468	3	Ileum	Male	Rplp1
Cox7a21	9.29407767186126e-09	-1.42245595715164	0.411	0.573	0.00027169377258152	3	Ileum	Male	Cox7a2
Vat1110	9.41328192546302e-09	-1.10731597733613	0.624	0.67	0.000275178470527061	3	Ileum	Male	Vat1
Tomm7110	1.00860023720418e-08	-1.4478949402454	0.229	0.408	0.000294844107341898	3	Ileum	Male	Tomm7
Stmn3110	1.17916000372372e-08	-1.17095215414027	0.868	0.777	0.000344703843888555	3	Ileum	Male	Stmn3
Rps16110	1.18696849946817e-08	-1.58082407013243	0.531	0.641	0.00034698650144953	3	Ileum	Male	Rps16
Rps18110	1.2482256730146e-08	-1.60821166500269	0.256	0.447	0.000364893810992357	3	Ileum	Male	Rps18
Ube2l31	1.5166438412319e-08	-1.09914862363651	0.341	0.495	0.00044336049410732	3	Ileum	Male	Ube2l3
Dad1110	1.73154851161276e-08	-1.10403539296236	0.43	0.505	0.000506183576399758	3	Ileum	Male	Dad1
Fabp61	1.88691814040472e-08	-2.21158051213888	0.047	0.204	0.000551602779984512	3	Ileum	Male	Fabp6
Gpx4110	2.23562354004939e-08	-1.22776226960674	0.539	0.602	0.000653539829462637	3	Ileum	Male	Gpx4
Ubc110	2.48897925819838e-08	-1.05585066809676	0.725	0.718	0.000727603306549133	3	Ileum	Male	Ubc
Pfn119	2.76955971813551e-08	-1.59626607898635	0.442	0.573	0.000809625392402554	3	Ileum	Male	Pfn1
Rpl11110	2.85331184022829e-08	-1.92003972669254	0.422	0.612	0.000834108650253937	3	Ileum	Male	Rpl11
Rpl7110	2.9496000517419e-08	-1.3281950251799	0.481	0.563	0.00086225658312571	3	Ileum	Male	Rpl7
Rpl231	3.33399058156885e-08	-1.86252648149875	0.574	0.699	0.000974625466710021	3	Ileum	Male	Rpl23
Tpi1110	3.52126884561857e-08	-1.74809228843219	0.411	0.583	0.00102937252163968	3	Ileum	Male	Tpi1
Rpl8110	4.12147496689074e-08	-1.24934373624538	0.643	0.65	0.00120483077707117	3	Ileum	Male	Rpl8
Uqcrh110	4.13732506051055e-08	-1.33121030635396	0.539	0.602	0.00120946423493905	3	Ileum	Male	Uqcrh
Cyc1110	4.71408477982857e-08	-1.45692940744321	0.236	0.388	0.00137806840368728	3	Ileum	Male	Cyc1
Tubb5110	5.86058204931343e-08	-1.32099323803927	0.822	0.796	0.0017132239504758	3	Ileum	Male	Tubb5
Cox5b110	6.16961335695162e-08	-1.59812341152418	0.225	0.427	0.00180356307263767	3	Ileum	Male	Cox5b
Ndufa21	9.32540584163738e-08	-1.18637919225792	0.434	0.583	0.00272609588968585	3	Ileum	Male	Ndufa2
Rps5110	9.61707347063387e-08	-1.24380135362205	0.457	0.583	0.0028113590876704	3	Ileum	Male	Rps5
S100a1210	1.07349324624408e-07	-1.04710455115735	0.527	0.573	0.00313814280674532	3	Ileum	Male	S100a1
Cox6a1110	1.07882949296669e-07	-1.60968406438606	0.574	0.709	0.00315374225678953	3	Ileum	Male	Cox6a1
Rps28110	1.20518764531835e-07	-1.47675353467296	0.388	0.515	0.00352312504355914	3	Ileum	Male	Rps28
Nop1019	1.31626400371737e-07	-1.00655456417388	0.279	0.388	0.00384783456206698	3	Ileum	Male	Nop10
Rpsa110	1.39733784358898e-07	-1.08980606571601	0.632	0.68	0.00408483771816366	3	Ileum	Male	Rpsa
Hspe1110	1.40210734388062e-07	-1.45283332671038	0.283	0.456	0.00409878039836623	3	Ileum	Male	Hspe1
Psmb6110	1.60905888401104e-07	-1.25486912734032	0.333	0.456	0.00470376183562946	3	Ileum	Male	Psmb6
Ech11	1.61340800546954e-07	-1.23523473772525	0.14	0.301	0.0047164756223891	3	Ileum	Male	Ech1
1810058I24Rik16	2.4619596788268e-07	-1.18326983169604	0.368	0.495	0.00719704672911437	3	Ileum	Male	1810058I24Rik
Eif1110	2.70262207194024e-07	-1.18350975844031	0.655	0.709	0.00790057510290289	3	Ileum	Male	Eif1
Edf1110	3.30488142237029e-07	-1.31242616792874	0.283	0.456	0.00966115986201508	3	Ileum	Male	Edf1
Gabarapl1110	4.25650173757815e-07	-1.52842392631142	0.5	0.544	0.0124430315294622	3	Ileum	Male	Gabarapl1
Atp5k1	4.52978339506596e-07	-1.377608275553	0.364	0.515	0.0132419157987963	3	Ileum	Male	Atp5k
Aes110	4.7546907941629e-07	-1.11424547959051	0.609	0.621	0.0138993875985764	3	Ileum	Male	Aes
Tagln2110	4.79010513314678e-07	-1.34377839127203	0.64	0.66	0.014002914335728	3	Ileum	Male	Tagln2
Rpl3310	4.96076074626929e-07	-1.74487473128198	0.36	0.592	0.014501791889569	3	Ileum	Male	Rpl3
Mif1	5.244680409739e-07	-1.19149507195351	0.407	0.495	0.01533177424179	3	Ileum	Male	Mif
Rpl27a110	5.83061201380436e-07	-1.30042041143361	0.624	0.728	0.0170446280999543	3	Ileum	Male	Rpl27a
Rps251	6.27212983540929e-07	-1.07815974346647	0.504	0.612	0.018335317147852	3	Ileum	Male	Rps25
Cfap4618	6.30484177787645e-07	-1.0573813820608	0.318	0.417	0.0184309439692662	3	Ileum	Male	Cfap46
Rps7110	6.39111756796416e-07	-2.1079802061832	0.26	0.485	0.0186831539864296	3	Ileum	Male	Rps7
Ldha110	6.8587277419475e-07	-1.27624775261363	0.62	0.67	0.0200501188080351	3	Ileum	Male	Ldha
Ndufc1110	6.94834754178868e-07	-1.05010610871199	0.298	0.398	0.0203121043689109	3	Ileum	Male	Ndufc1
Cystm1110	1.10377112909613e-06	-1.03454917123384	0.419	0.515	0.0322665414168671	3	Ileum	Male	Cystm1
1700016D06Rik110	1.12927527023003e-06	-1.02829559741216	0.14	0.282	0.0330121039746346	3	Ileum	Male	1700016D06Rik
Actg1110	1.25645574526313e-06	-1.41376898107359	0.539	0.641	0.0367299708012771	3	Ileum	Male	Actg1
Rps11110	1.51775615417999e-06	-1.63222265211825	0.461	0.573	0.0443685656551437	3	Ileum	Male	Rps11
Eif2s3y24	5.2459489210243e-65	-7.49663329743597	0	0.664	1.53354824808303e-60	16	Ileum	Male	Eif2s3y
Uty24	1.34107827703199e-63	-6.65470255223681	0.017	0.73	3.92037412724763e-59	16	Ileum	Male	Uty
Ddx3y24	1.47126913549309e-46	-5.41136218807258	0.03	0.598	4.30096106378694e-42	16	Ileum	Male	Ddx3y
Pnpla722	5.29388095628164e-27	-1.15857867426585	0.694	0.779	1.54756021994981e-22	16	Ileum	Male	Pnpla7
Tppp32	5.65869873415516e-26	-1.13368433420914	0.923	0.967	1.65420740095558e-21	16	Ileum	Male	Tppp3
Ndufa423	4.23342477040415e-25	-1.05466558467903	0.838	0.885	1.23755706313225e-20	16	Ileum	Male	Ndufa4
Cox6a12	6.16967069089457e-25	-1.07579438883751	0.894	0.893	1.80357983306921e-20	16	Ileum	Male	Cox6a1
Rps922	8.44010900849949e-25	-1.05370628448963	0.838	0.91	2.46729706645466e-20	16	Ileum	Male	Rps9
Rps1823	8.68983766473667e-25	-1.36662848585263	0.643	0.828	2.54030024453247e-20	16	Ileum	Male	Rps18
Ndufa523	1.11729178943821e-24	-1.23829797970582	0.655	0.803	3.26617908806473e-20	16	Ileum	Male	Ndufa5
Cox6c24	1.30553367585952e-24	-1.14966004085761	0.809	0.844	3.81646659464014e-20	16	Ileum	Male	Cox6c
Kdm5d24	1.5708400457693e-24	-4.38414234769911	0.004	0.32	4.5920367057974e-20	16	Ileum	Male	Kdm5d
Rps3a122	1.81144215715974e-24	-1.47884859303879	0.643	0.779	5.29538885802507e-20	16	Ileum	Male	Rps3a1
Rps2624	3.18891159888466e-24	-1.29069807879045	0.796	0.885	9.32214527701954e-20	16	Ileum	Male	Rps26
Rpl3724	4.32195983620632e-24	-1.39611364650608	0.809	0.885	1.26343851891819e-19	16	Ileum	Male	Rpl37
Atp5j22	1.0324269949851e-23	-1.00144061251736	0.851	0.836	3.01809383443996e-19	16	Ileum	Male	Atp5j2
Rpl1722	1.64150955855191e-23	-1.06905948451557	0.813	0.902	4.79862489251479e-19	16	Ileum	Male	Rpl17
Rpl3101	4.04902008699951e-23	-1.29895998405656	0.762	0.918	1.18365004203257e-18	16	Ileum	Male	Rpl3
Rps142	5.56995436369445e-23	-1.28839759585152	0.83	0.943	1.6282647591388e-18	16	Ileum	Male	Rps14
Rps1622	1.39451512408606e-22	-1.02343525594211	0.774	0.836	4.07658606224077e-18	16	Ileum	Male	Rps16
Ubc2	2.23625941903044e-22	-1.04880983948275	0.885	0.934	6.53725715965169e-18	16	Ileum	Male	Ubc
Gal21	2.49845407195473e-22	-1.11226502534301	0.8	0.852	7.30373078854527e-18	16	Ileum	Male	Gal
Rpl18a2	2.73558868512375e-22	-1.1934565986129	0.791	0.869	7.99694640322225e-18	16	Ileum	Male	Rpl18a
B2m2	8.4082743283692e-22	-1.41036066277868	0.826	0.852	2.45799083441217e-17	16	Ileum	Male	B2m
Txn124	2.32412580322759e-21	-1.2740575532726	0.855	0.869	6.7941169605752e-17	16	Ileum	Male	Txn1
Rpl27a22	3.49475177169062e-21	-1.01621901236193	0.872	0.902	1.02162078541832e-16	16	Ileum	Male	Rpl27a
Atp5h24	4.50801678520489e-21	-1.14356358299869	0.809	0.902	1.31782854681894e-16	16	Ileum	Male	Atp5h
Rps232	4.76962862113319e-21	-1.13056972045728	0.855	0.893	1.39430553481587e-16	16	Ileum	Male	Rps23
Tuba1b22	6.3807636911791e-21	-1.28924545736379	0.902	0.975	1.86528864984239e-16	16	Ileum	Male	Tuba1b
Tmem176a21	2.5844298359958e-20	-1.16804813329405	0.745	0.811	7.55506373956652e-16	16	Ileum	Male	Tmem176a
Rps523	3.06375613871771e-20	-1.05876637031995	0.834	0.852	8.95627832031347e-16	16	Ileum	Male	Rps5
Rpl37a23	3.1804115898217e-20	-1.13483904895097	0.74	0.828	9.29729720052578e-16	16	Ileum	Male	Rpl37a
Tmem176b21	3.94864377062993e-20	-1.16818834263367	0.86	0.902	1.15430703346825e-15	16	Ileum	Male	Tmem176b
Dynlrb123	5.30015646670955e-20	-1.2100505457511	0.774	0.82	1.5493947399132e-15	16	Ileum	Male	Dynlrb1
Pgk124	5.51226210507435e-20	-1.18433405429133	0.655	0.828	1.61139958117638e-15	16	Ileum	Male	Pgk1
Rpl232	5.96846545553611e-20	-1.37335052051423	0.847	0.951	1.74476150661687e-15	16	Ileum	Male	Rpl23
Ucp221	6.26304880385905e-20	-1.89573647204724	0.251	0.566	1.83087705683212e-15	16	Ileum	Male	Ucp2
Atp5b23	1.16014506605402e-19	-1.02988124811214	0.881	0.934	3.39145207159573e-15	16	Ileum	Male	Atp5b
Cox5b2	8.62155553348155e-19	-1.20191218582215	0.613	0.811	2.52033932910266e-14	16	Ileum	Male	Cox5b
Rplp122	8.98570734046773e-19	-1.21747998753464	0.885	0.967	2.62679182683893e-14	16	Ileum	Male	Rplp1
Rps1722	4.45531350580124e-18	-1.27320898905078	0.596	0.787	1.30242179715088e-13	16	Ileum	Male	Rps17
Uqcrh23	4.57848976384886e-18	-1.00204247643868	0.826	0.877	1.33842991266594e-13	16	Ileum	Male	Uqcrh
Ndufb621	1.64880331031998e-17	-1.09378088923851	0.591	0.721	4.81994671705839e-13	16	Ileum	Male	Ndufb6
Rps2823	3.92412721136961e-17	-1.12597923568372	0.736	0.82	1.14714010769968e-12	16	Ileum	Male	Rps28
Eno122	6.63073403524648e-17	-1.00332129102746	0.787	0.844	1.9383624805236e-12	16	Ileum	Male	Eno1
Atp5g322	1.75922435809024e-16	-1.0361403110781	0.826	0.844	5.14274056600519e-12	16	Ileum	Male	Atp5g3
Ctsb23	3.0668883545024e-16	-1.0964970691842	0.932	0.934	8.96543472671687e-12	16	Ileum	Male	Ctsb
Tomm724	3.39066008416316e-16	-1.03471260496056	0.655	0.738	9.91191662403416e-12	16	Ileum	Male	Tomm7
Ndufv21	3.53645263642917e-16	-1.02942452879283	0.66	0.713	1.03381119920734e-11	16	Ileum	Male	Ndufv2
Gdi122	4.15134864077165e-16	-1.74729994236575	0.83	0.926	1.21356374815678e-11	16	Ileum	Male	Gdi1
Htr3a11	5.73090573084251e-16	-1.1165728175732	0.911	0.852	1.67531567229719e-11	16	Ileum	Male	Htr3a
Ndufb823	1.06832495390112e-15	-1.1728712476982	0.643	0.787	3.12303433773914e-11	16	Ileum	Male	Ndufb8
Sec61g21	2.79876886132358e-15	-1.27603069479245	0.46	0.672	8.18164101230721e-11	16	Ileum	Male	Sec61g
Rpl43	2.89885153409571e-15	-1.1698809326885	0.728	0.836	8.47421268962198e-11	16	Ileum	Male	Rpl4
Eef1b22	3.94147681510943e-15	-1.11812808138658	0.715	0.811	1.15221191736094e-10	16	Ileum	Male	Eef1b2
Rps721	4.36549790701806e-15	-1.2927775194931	0.668	0.803	1.27616600315859e-10	16	Ileum	Male	Rps7
Chchd121	4.61866675555686e-15	-1.34307247305723	0.489	0.697	1.35017485265194e-10	16	Ileum	Male	Chchd1
Rpl3823	4.80250246896912e-15	-1.20613439838915	0.651	0.82	1.40391554675374e-10	16	Ileum	Male	Rpl38
Psmb82	5.36705498712145e-15	-1.56302610504836	0.54	0.779	1.56895118438521e-10	16	Ileum	Male	Psmb8
Slc15a223	7.09674518510512e-15	-1.22821388825033	0.809	0.852	2.07459151996178e-10	16	Ileum	Male	Slc15a2
Tbca2	1.22820468976675e-14	-1.15352139655565	0.838	0.811	3.59041076959514e-10	16	Ileum	Male	Tbca
Ndn21	1.43698672621701e-14	-1.05148735573194	0.8	0.82	4.2007432967502e-10	16	Ileum	Male	Ndn
Atp5a122	1.4766402399995e-14	-1.01380554663772	0.877	0.893	4.31666241359054e-10	16	Ileum	Male	Atp5a1
6330403K07Rik21	1.49596608563439e-14	-1.01938582474991	0.774	0.754	4.373157658135e-10	16	Ileum	Male	6330403K07Rik
Aplp121	1.73953295543671e-14	-1.0333043099951	0.83	0.893	5.08517668862813e-10	16	Ileum	Male	Aplp1
Sod12	1.84535605848304e-14	-1.55278263730981	0.766	0.91	5.39452936576347e-10	16	Ileum	Male	Sod1
Cartpt22	2.05703807839138e-14	-1.71555807529537	0.574	0.779	6.01333941456151e-10	16	Ileum	Male	Cartpt
Ywhaz22	2.14988720343868e-14	-1.07431349888096	0.932	0.959	6.28476526181228e-10	16	Ileum	Male	Ywhaz
Pcbd12	2.63000418900362e-14	-1.02203863718689	0.664	0.762	7.68829124571428e-10	16	Ileum	Male	Pcbd1
Capns122	3.37563049971035e-14	-1.0439923587268	0.928	0.91	9.86798063980325e-10	16	Ileum	Male	Capns1
Mrpl5122	4.07021356829538e-14	-1.03426570158011	0.74	0.795	1.18984553241979e-09	16	Ileum	Male	Mrpl51
Chchd1022	4.62270444221166e-14	-1.27289113372717	0.528	0.672	1.35135518959174e-09	16	Ileum	Male	Chchd10
Rack12	1.08814637983794e-13	-1.4414940837986	0.74	0.861	3.18097831218024e-09	16	Ileum	Male	Rack1
Ppp2r1a21	1.149607494216e-13	-1.02878385658952	0.74	0.869	3.36064758784164e-09	16	Ileum	Male	Ppp2r1a
Aldoc1	1.93573320689989e-13	-1.20513924610323	0.468	0.672	5.65872888373045e-09	16	Ileum	Male	Aldoc
Psap21	2.69866348315645e-13	-1.20200343337449	0.936	0.951	7.88900296031124e-09	16	Ileum	Male	Psap
Eif5a31	3.0586012885537e-13	-1.00315550282551	0.855	0.844	8.94120914682903e-09	16	Ileum	Male	Eif5a
Reg3g21	3.25457608883224e-13	-2.61336598679888	0.009	0.205	9.51410228048328e-09	16	Ileum	Male	Reg3g
Cyc121	1.0762248216597e-12	-1.05685532989276	0.617	0.787	3.14612802115779e-08	16	Ileum	Male	Cyc1
Wdr83os21	2.36339704124046e-12	-1.02421076686012	0.523	0.672	6.90891857065824e-08	16	Ileum	Male	Wdr83os
Ctla41	3.07966700007734e-12	-1.01764489911815	0.477	0.615	9.00279054132609e-08	16	Ileum	Male	Ctla4
Slc25a1101	6.08086431069773e-12	-1.50717432440781	0.74	0.869	1.77761906394627e-07	16	Ileum	Male	Slc25a1
Car125	8.02122402794106e-12	-1.10318642154822	0.285	0.508	2.34484442008801e-07	16	Ileum	Male	Car1
Vamp121	1.14869673976931e-11	-1.152154519605	0.783	0.844	3.35798517936764e-07	16	Ileum	Male	Vamp1
Ak113	1.2686339643392e-11	-1.0867779881187	0.6	0.746	3.70859766795278e-07	16	Ileum	Male	Ak1
Mrpl3514	1.33312920240188e-11	-1.10933567084974	0.43	0.656	3.89713659738143e-07	16	Ileum	Male	Mrpl35
Hpca4	1.61740092337681e-11	-1.08330633683702	0.655	0.754	4.72814811930742e-07	16	Ileum	Male	Hpca
Psmg42	1.65034448077185e-11	-1.02088120319526	0.438	0.656	4.82445202064036e-07	16	Ileum	Male	Psmg4
Rbx11	2.19254954486011e-11	-1.03682472422858	0.8	0.844	6.40948008448956e-07	16	Ileum	Male	Rbx1
Rps62	2.47725998619907e-11	-1.2350285717815	0.685	0.82	7.24177411765575e-07	16	Ileum	Male	Rps6
Cox172	2.48059348796012e-11	-1.93431024609866	0.4	0.664	7.25151894335381e-07	16	Ileum	Male	Cox17
Fscn114	3.10105280864928e-11	-1.41236893332757	0.519	0.746	9.06530767552443e-07	16	Ileum	Male	Fscn1
Npdc121	3.16460563682172e-11	-1.00560527281953	0.787	0.844	9.25109165812093e-07	16	Ileum	Male	Npdc1
Abcb718	3.45450162926611e-11	-1.08137147811915	0.774	0.852	1.00985446128336e-06	16	Ileum	Male	Abcb7
Gm1127321	4.24039332690221e-11	-1.1088131409893	0.417	0.631	1.23959418125332e-06	16	Ileum	Male	Gm11273
Ndufa321	9.5454507193982e-11	-1.28651077815179	0.502	0.689	2.79042160880168e-06	16	Ileum	Male	Ndufa3
Lgals3bp1	1.18761151960381e-10	-1.4700215591113	0.421	0.598	3.47174475525781e-06	16	Ileum	Male	Lgals3bp
Timp22	1.22744057211238e-10	-1.06069408081708	0.872	0.91	3.58817702445612e-06	16	Ileum	Male	Timp2
Eif3f21	1.25735727650931e-10	-1.0281716730998	0.638	0.721	3.67563252641968e-06	16	Ileum	Male	Eif3f
Hint218	1.28625042025105e-10	-1.94307670629044	0.251	0.525	3.76009585351988e-06	16	Ileum	Male	Hint2
Tmem50a1	1.32757866778802e-10	-1.12981102877362	0.906	0.934	3.88091071954473e-06	16	Ileum	Male	Tmem50a
Hbegf21	1.38387438311649e-10	-1.19036959864733	0.43	0.648	4.04547998416443e-06	16	Ileum	Male	Hbegf
Arl6ip41	1.4387541260947e-10	-1.05253859874431	0.421	0.598	4.20590993681264e-06	16	Ileum	Male	Arl6ip4
Ckmt18	1.90218532068009e-10	-1.08725267301007	0.672	0.721	5.56065834794409e-06	16	Ileum	Male	Ckmt1
Usp5016	2.51355387322237e-10	-1.0401242760983	0.732	0.795	7.34787203759095e-06	16	Ileum	Male	Usp50
Usmg52	3.84532915909182e-10	-1.27423983548183	0.485	0.672	1.12410507307731e-05	16	Ileum	Male	Usmg5
Tecr21	4.0989391959093e-10	-1.08584910748442	0.936	0.959	1.19824289514017e-05	16	Ileum	Male	Tecr
Cdk5r214	5.31779473156535e-10	-1.32468194756847	0.57	0.721	1.5545509338785e-05	16	Ileum	Male	Cdk5r2
Anapc1318	7.15861660548978e-10	-1.16318659497941	0.421	0.607	2.09267839228283e-05	16	Ileum	Male	Anapc13
Mlf22	8.1976765371597e-10	-1.11273868970324	0.817	0.82	2.3964267821079e-05	16	Ileum	Male	Mlf2
Slc35d311	8.89895090291426e-10	-1.0137846294784	0.689	0.713	2.60143031744893e-05	16	Ileum	Male	Slc35d3
Ap2m121	1.03626771291148e-09	-1.17299555799351	0.651	0.77	3.02932140515412e-05	16	Ileum	Male	Ap2m1
Ndrg4110	1.35964141972204e-09	-1.34034840193911	0.906	0.934	3.97463976227343e-05	16	Ileum	Male	Ndrg4
Dnpep9	1.49453433362384e-09	-1.27560809732146	0.455	0.697	4.36897221748258e-05	16	Ileum	Male	Dnpep
Hypk21	1.50166912123376e-09	-1.15499117921509	0.545	0.672	4.38982934210266e-05	16	Ileum	Male	Hypk
Ifitm22	1.62607843562843e-09	-3.89301134216486	0.209	0.607	4.7535150908726e-05	16	Ileum	Male	Ifitm2
Hddc32	1.67578911885595e-09	-1.52431468041817	0.162	0.41	4.89883433115159e-05	16	Ileum	Male	Hddc3
S100a622	1.89942791617235e-09	-1.21359430846923	0.915	0.951	5.55259762734664e-05	16	Ileum	Male	S100a6
Copg113	1.95502228080541e-09	-1.11741202817767	0.647	0.762	5.71511663347844e-05	16	Ileum	Male	Copg1
Polr2f2	2.60561616919085e-09	-1.12290023789766	0.511	0.705	7.61699774739561e-05	16	Ileum	Male	Polr2f
Gm29650110	3.54780817801246e-09	-3.56784374342291	0	0.107	0.000103713076467838	16	Ileum	Male	Gm29650
Tomm52	3.90310699607714e-09	-1.00537984736404	0.511	0.672	0.000114099526816323	16	Ileum	Male	Tomm5
Gm1005319	4.24357370640236e-09	-1.11326665028087	0.515	0.672	0.00012405239015926	16	Ileum	Male	Gm10053
Pfdn221	5.6256850825264e-09	-1.19360689786203	0.694	0.787	0.000164455652017494	16	Ileum	Male	Pfdn2
Gstm12	7.21215085340862e-09	-1.20974759960299	0.77	0.803	0.000210832805897694	16	Ileum	Male	Gstm1
Rps27	8.01358858220482e-09	-2.26538469287726	0.409	0.73	0.000234261235023594	16	Ileum	Male	Rps2
Eif3i1	8.16168803824665e-09	-1.01255252707152	0.481	0.623	0.000238590626422064	16	Ileum	Male	Eif3i
Pin12	8.22655729001011e-09	-1.0292665848576	0.536	0.648	0.000240486949258866	16	Ileum	Male	Pin1
Cycs22	1.02428451770702e-08	-1.07791450032686	0.638	0.738	0.000299429093061293	16	Ileum	Male	Cycs
Olfr662	1.0781789212115e-08	-1.03250718237612	0.272	0.434	0.000315184044037756	16	Ileum	Male	Olfr66
Marcksl110	1.12525777282661e-08	-1.42566088461562	0.498	0.672	0.000328946604730403	16	Ileum	Male	Marcksl1
Tprgl2	1.47650396480192e-08	-1.01693203413829	0.783	0.828	0.000431626404030544	16	Ileum	Male	Tprgl
Suox1	1.61534080103256e-08	-2.06027233380463	0.268	0.508	0.000472212576365848	16	Ileum	Male	Suox
Ncdn14	2.32163433398836e-08	-1.20064128795458	0.677	0.762	0.000678683364854818	16	Ileum	Male	Ncdn
Mrpl552	2.79631737374735e-08	-1.03882236084598	0.417	0.557	0.000817447457867564	16	Ileum	Male	Mrpl55
Cstb2	3.7088068480256e-08	-1.11863013063191	0.443	0.59	0.00108419550588332	16	Ileum	Male	Cstb
Prkaca12	3.90789331249251e-08	-1.06388019572685	0.779	0.852	0.00114239445204094	16	Ileum	Male	Prkaca
Rnd21	4.84413651990074e-08	-1.57702828346463	0.477	0.639	0.00141608642886258	16	Ileum	Male	Rnd2
Idh3b9	5.24502883827564e-08	-1.01662249357111	0.579	0.713	0.00153327928029312	16	Ileum	Male	Idh3b
Lsm513	5.29749931512929e-08	-1.16882349842073	0.349	0.566	0.00154861797479174	16	Ileum	Male	Lsm5
Susd26	5.34736127810347e-08	-1.47515367674764	0.515	0.721	0.00156319412242799	16	Ileum	Male	Susd2
Bmyc1	6.42333098600345e-08	-1.03722598599714	0.6	0.68	0.00187773234713839	16	Ileum	Male	Bmyc
Tac12	7.09309236387774e-08	-2.21263221256112	0.362	0.697	0.00207352369073238	16	Ileum	Male	Tac1
Vcp21	7.49989279464157e-08	-1.08590989195401	0.894	0.951	0.00219244366065757	16	Ileum	Male	Vcp
1700037H04Rik13	7.83965159408198e-08	-1.12051417277788	0.485	0.631	0.00229176535049798	16	Ileum	Male	1700037H04Rik
Ndufaf314	8.39220016801786e-08	-1.46429592016023	0.353	0.566	0.00245329187511666	16	Ileum	Male	Ndufaf3
Smim121	8.69814683148552e-08	-1.12923747493106	0.477	0.648	0.00254272926324816	16	Ileum	Male	Smim12
Bst21	8.96933849793623e-08	-1.06044786509782	0.383	0.541	0.0026220067231017	16	Ileum	Male	Bst2
Mab21l112	9.48506354310096e-08	-1.2640972352149	0.396	0.598	0.0027727686255547	16	Ileum	Male	Mab21l1
Rpl302	1.03584806250583e-07	-1.67620367310321	0.549	0.779	0.0030280946411233	16	Ileum	Male	Rpl30
Slc10a412	1.19182267118303e-07	-1.00803197943366	0.689	0.705	0.00348405521466934	16	Ileum	Male	Slc10a4
Lxn4	1.22145973066533e-07	-1.33544717390594	0.14	0.369	0.00357069323065396	16	Ileum	Male	Lxn
Phyh10	1.23308506893715e-07	-1.15269186030458	0.485	0.623	0.00360467758202398	16	Ileum	Male	Phyh
Fyb11	1.47375170882733e-07	-1.28126205856523	0.281	0.5	0.00430821837041494	16	Ileum	Male	Fyb
Alg22	1.50086068501724e-07	-1.3453053030357	0.536	0.672	0.00438746604051089	16	Ileum	Male	Alg2
Krtcap216	1.62794424078092e-07	-1.20447246222938	0.481	0.68	0.00475896939907487	16	Ileum	Male	Krtcap2
Bambi1	2.73240186712074e-07	-1.16125902729196	0.37	0.516	0.00798763037815406	16	Ileum	Male	Bambi
Atp6v1b216	3.35952418818688e-07	-1.10333359046733	0.872	0.918	0.0098208970593267	16	Ileum	Male	Atp6v1b2
Maged121	4.81472152129955e-07	-1.10146588578965	0.757	0.828	0.014074875423215	16	Ileum	Male	Maged1
Acsl418	5.3706192859522e-07	-1.20110962733545	0.617	0.713	0.0156999313586241	16	Ileum	Male	Acsl4
Wfs15	6.16267365787897e-07	-1.2062074738711	0.515	0.631	0.0180153439040776	16	Ileum	Male	Wfs1
Arf121	6.53516967246423e-07	-1.09700605835617	0.813	0.869	0.0191042615035147	16	Ileum	Male	Arf1
Abca216	7.80101685685664e-07	-1.14664627746082	0.579	0.664	0.022804712577649	16	Ileum	Male	Abca2
Praf215	8.08115348249628e-07	-1.08412591151091	0.426	0.607	0.0236236359753814	16	Ileum	Male	Praf2
Rps2116	8.10634932960517e-07	-2.23313114546372	0.502	0.721	0.0236972909952348	16	Ileum	Male	Rps21
Smim111	9.04982885825738e-07	-1.31583698027571	0.319	0.541	0.0264553647013438	16	Ileum	Male	Smim11
Syngr314	1.06498360502591e-06	-1.00588768760633	0.868	0.836	0.0311326657257223	16	Ileum	Male	Syngr3
Coprs12	1.32859640246909e-06	-1.2581133090099	0.447	0.615	0.038838858633379	16	Ileum	Male	Coprs
Ppdpf12	1.57437372962858e-06	-1.0412037628443	0.511	0.639	0.0460236672382323	16	Ileum	Male	Ppdpf
Wdr139	1.58586231646378e-06	-1.34655625358214	0.609	0.754	0.0463595130971856	16	Ileum	Male	Wdr1
Eif2s3y31	2.914718456843e-44	-8.72380674621802	0	0.573	8.52059646488913e-40	19	Ileum	Male	Eif2s3y
Uty31	5.27039637070778e-43	-8.37934104421616	0	0.6	1.54069497104901e-38	19	Ileum	Male	Uty
Ddx3y31	2.00962125944725e-25	-5.53713143244961	0.021	0.467	5.87472582774216e-21	19	Ileum	Male	Ddx3y
Kdm5d31	4.92458167723334e-21	-7.16397416784268	0	0.307	1.43960296170562e-16	19	Ileum	Male	Kdm5d
Slc15a231	1.74859794777831e-16	-1.72026114559652	0.586	0.707	5.11167638074035e-12	19	Ileum	Male	Slc15a2
Ndufa43	6.1474515782982e-15	-1.20299671777979	0.594	0.627	1.79708451988391e-10	19	Ileum	Male	Ndufa4
Gal31	1.3144739523001e-14	-1.22678671345827	0.69	0.747	3.84260170475889e-10	19	Ileum	Male	Gal
B2m3	1.19596935062076e-13	-3.06551561107877	0.184	0.533	3.49617720266967e-09	19	Ileum	Male	B2m
Cox8a3	1.79052829598106e-13	-1.30851756289616	0.715	0.747	5.23425136764144e-09	19	Ileum	Male	Cox8a
Rpl193	3.14901668828126e-13	-1.15660044941251	0.657	0.693	9.2055204848526e-09	19	Ileum	Male	Rpl19
Aldoa3	3.77321734022764e-13	-1.36045740686122	0.82	0.853	1.10302462506875e-08	19	Ileum	Male	Aldoa
Pnpla731	6.87245149087408e-13	-1.45911281708049	0.347	0.48	2.00902374432722e-08	19	Ileum	Male	Pnpla7
Myl63	1.0428935753775e-12	-1.61303293732336	0.866	0.88	3.04869078890106e-08	19	Ileum	Male	Myl6
Tpt13	1.08438146086596e-12	-1.38198501879535	0.749	0.853	3.16997232454946e-08	19	Ileum	Male	Tpt1
Rpl233	1.39042384957715e-12	-1.64822436411155	0.598	0.72	4.06462603946888e-08	19	Ileum	Male	Rpl23
Klk1b2231	1.93235023983629e-12	-3.57187994422112	0.021	0.24	5.64883945611342e-08	19	Ileum	Male	Klk1b22
Atp5h3	2.72979336688204e-12	-1.72594071405823	0.393	0.627	7.98000494940625e-08	19	Ileum	Male	Atp5h
Rps3a13	6.90748593013086e-12	-1.73009541382232	0.347	0.56	2.01926536195515e-07	19	Ileum	Male	Rps3a1
Rps27a3	7.58385936633846e-12	-1.20233674538513	0.603	0.667	2.21698960856172e-07	19	Ileum	Male	Rps27a
Rpl2431	8.09562591208018e-12	-1.0728986352077	0.498	0.6	2.3665943228784e-07	19	Ileum	Male	Rpl24
Cox6b13	2.27941800899518e-11	-1.24276696006949	0.586	0.667	6.6634226656956e-07	19	Ileum	Male	Cox6b1
Atp5l3	4.42656506113295e-11	-1.59307780161945	0.594	0.76	1.294017764321e-06	19	Ileum	Male	Atp5l
Rpl2631	9.29547747500606e-11	-1.13879854339069	0.51	0.56	2.71734693026852e-06	19	Ileum	Male	Rpl26
Mylk21	2.2626242059712e-10	-1.56481046291487	0.623	0.733	6.6143293413156e-06	19	Ileum	Male	Mylk
Tpm131	8.71833940247527e-10	-1.34193111216412	0.787	0.787	2.5486321575256e-05	19	Ileum	Male	Tpm1
Rps233	9.30784580281919e-10	-1.26339755109397	0.628	0.733	2.72096256353814e-05	19	Ileum	Male	Rps23
Rpl35a31	9.42797640850777e-10	-1.22164125265653	0.611	0.64	2.75608034349908e-05	19	Ileum	Male	Rpl35a
Rpl373	1.22852579526272e-09	-1.61157699647466	0.381	0.613	3.59134945729152e-05	19	Ileum	Male	Rpl37
Cd743	1.2320171487059e-09	-3.69713538850539	0.033	0.213	3.60155573081195e-05	19	Ileum	Male	Cd74
Gm94933	1.44276079809259e-09	-1.26654676382471	0.222	0.427	4.21762264106406e-05	19	Ileum	Male	Gm9493
Eef1a131	1.45156779005828e-09	-1.10666833829985	0.9	0.907	4.24336812067737e-05	19	Ileum	Male	Eef1a1
Lgals141	1.55796126015125e-09	-1.19935035422865	0.703	0.667	4.55438815180015e-05	19	Ileum	Male	Lgals1
Ndufa15	1.69032511901141e-09	-1.30738037443701	0.285	0.453	4.94132742040604e-05	19	Ileum	Male	Ndufa1
Uqcr1031	1.83613326160987e-09	-1.34202751922819	0.418	0.573	5.36756836366415e-05	19	Ileum	Male	Uqcr10
Ubb31	2.65104864667912e-09	-1.31992749052234	0.908	0.907	7.74981050883707e-05	19	Ileum	Male	Ubb
Des21	2.93555105255246e-09	-1.52049157719436	0.464	0.573	8.58149639192662e-05	19	Ileum	Male	Des
Rpl27a31	3.09637585476175e-09	-1.84868405787291	0.686	0.72	9.05163553622502e-05	19	Ileum	Male	Rpl27a
Uqcrh3	3.80647309782587e-09	-1.38074927968492	0.556	0.653	0.000111274628068744	19	Ileum	Male	Uqcrh
Cox6a13	4.28209443439824e-09	-1.42110231518222	0.661	0.68	0.000125178466600764	19	Ileum	Male	Cox6a1
Rps253	4.69684610705278e-09	-1.51677079140214	0.502	0.613	0.000137302902247474	19	Ileum	Male	Rps25
Dstn31	5.11422535242126e-09	-1.35253385439222	0.59	0.693	0.000149504149727331	19	Ileum	Male	Dstn
Ndufa731	6.47987451470115e-09	-1.43908376821136	0.397	0.533	0.000189426171688259	19	Ileum	Male	Ndufa7
Ndufb1031	1.09116148350249e-08	-1.05465116836985	0.343	0.48	0.000318979236472283	19	Ileum	Male	Ndufb10
Ndufa53	1.29082190761972e-08	-1.63268490011856	0.318	0.52	0.000377345968254472	19	Ileum	Male	Ndufa5
Ndufc23	1.33787136724793e-08	-1.39142632618858	0.444	0.56	0.000391099936787587	19	Ileum	Male	Ndufc2
Tpm231	1.552628397601e-08	-1.71003791061726	0.402	0.64	0.000453879859470701	19	Ileum	Male	Tpm2
Rpl36al3	1.73614661408537e-08	-1.25822594688528	0.23	0.413	0.000507527739695577	19	Ileum	Male	Rpl36al
Gm100763	1.7712155448992e-08	-1.19004531330473	0.431	0.56	0.000517779440240382	19	Ileum	Male	Gm10076
Ubc3	2.24201326037137e-08	-1.17800470929975	0.791	0.867	0.000655407736404362	19	Ileum	Male	Ubc
Actg231	2.30674813184762e-08	-1.48821914481653	0.607	0.693	0.000674331681383016	19	Ileum	Male	Actg2
Rps93	2.33190490112745e-08	-1.38256792359319	0.636	0.733	0.000681685759746588	19	Ileum	Male	Rps9
Rpl393	3.40599003126724e-08	-1.17566313738313	0.393	0.44	0.000995673065840353	19	Ileum	Male	Rpl39
Aes31	3.49917797058202e-08	-1.4827043179329	0.607	0.6	0.00102291469614024	19	Ileum	Male	Aes
Psmb83	4.2225034208713e-08	-4.01013081655713	0.025	0.227	0.00123436442502331	19	Ileum	Male	Psmb8
Rps2431	5.07385927314172e-08	-1.11811293230181	0.661	0.693	0.00148324128131752	19	Ileum	Male	Rps24
Rps2031	6.52194254494058e-08	-1.23828426355554	0.632	0.667	0.00190655946416248	19	Ileum	Male	Rps20
Ndufb631	7.0357505589902e-08	-1.9687338082456	0.226	0.4	0.0020567609609096	19	Ileum	Male	Ndufb6
Rps331	7.10340647862395e-08	-1.18253684747645	0.59	0.64	0.00207653881589614	19	Ileum	Male	Rps3
Ubl531	8.00629988432606e-08	-1.31064248292841	0.335	0.427	0.00234048164518504	19	Ileum	Male	Ubl5
Rpl831	8.65282848441348e-08	-1.00579462853511	0.636	0.627	0.00252948135084859	19	Ileum	Male	Rpl8
Tmsb4x31	1.12595140574638e-07	-1.08483893955544	0.858	0.787	0.00329149374441841	19	Ileum	Male	Tmsb4x
Myh1121	1.27347163488089e-07	-1.48863077249521	0.506	0.613	0.00372273963024731	19	Ileum	Male	Myh11
Sub13	1.42246769265719e-07	-1.06674989499226	0.473	0.493	0.00415829980594477	19	Ileum	Male	Sub1
Rplp03	1.43427780209613e-07	-1.52835618700218	0.389	0.547	0.00419282429886763	19	Ileum	Male	Rplp0
Rps4x3	1.45064430317249e-07	-1.18233954298449	0.502	0.573	0.00424066849146414	19	Ileum	Male	Rps4x
Myl931	1.62853078595641e-07	-1.4387506053491	0.519	0.6	0.00476068404658636	19	Ileum	Male	Myl9
Rpl113	1.92764462568187e-07	-1.48126760098605	0.636	0.693	0.0056350835342558	19	Ileum	Male	Rpl11
Rps2831	2.30775979734596e-07	-1.34593293041318	0.397	0.48	0.00674627421558144	19	Ileum	Male	Rps28
Resp1831	3.05848870172527e-07	-1.13935711994114	0.749	0.76	0.00894088002175348	19	Ileum	Male	Resp18
Rgs518	3.12656769249161e-07	-1.7029859793976	0.297	0.493	0.00913989533546072	19	Ileum	Male	Rgs5
Rpl73	3.17752969727601e-07	-1.59995426268637	0.519	0.533	0.00928887256404697	19	Ileum	Male	Rpl7
Igfbp71	3.52707271695764e-07	-1.44471570784482	0.13	0.307	0.0103106916734823	19	Ileum	Male	Igfbp7
Tomm731	3.57091579922183e-07	-1.20009609744354	0.255	0.333	0.0104388581558652	19	Ileum	Male	Tomm7
Cox7c3	3.63362176998203e-07	-1.32643216555846	0.728	0.707	0.0106221665201885	19	Ileum	Male	Cox7c
Tuba1b3	4.18253181598901e-07	-1.73109103901799	0.728	0.8	0.0122267952576807	19	Ileum	Male	Tuba1b
Mif3	5.46002285448651e-07	-1.10283080804879	0.368	0.493	0.0159612848105204	19	Ileum	Male	Mif
Reg3b31	5.70342093008229e-07	-2.65868270078331	0.029	0.24	0.0166728104049096	19	Ileum	Male	Reg3b
Cox5b3	6.49876752660663e-07	-1.64449535822637	0.247	0.44	0.0189978471105292	19	Ileum	Male	Cox5b
Slc25a491	7.27047282037606e-07	-1.06558541019027	0.808	0.787	0.0212537731958053	19	Ileum	Male	Slc25a4
Rps143	7.37535143959524e-07	-1.20510969989959	0.615	0.64	0.0215603648633688	19	Ileum	Male	Rps14
Ndufs73	9.49055418849359e-07	-1.03284353501536	0.255	0.413	0.0277437370592233	19	Ileum	Male	Ndufs7
Ndufs63	1.01620375565761e-06	-1.37246006221817	0.251	0.413	0.0297066843891388	19	Ileum	Male	Ndufs6
Itm2b31	1.02396391616009e-06	-1.14584968321217	0.841	0.787	0.0299335371611078	19	Ileum	Male	Itm2b
Rps1831	1.51270313183319e-06	-1.89133292338326	0.364	0.493	0.0442208506528797	19	Ileum	Male	Rps18
Eif2s3y41	4.71355611870201e-55	-8.10512396935869	0	0.688	1.37791386018016e-50	10	Ileum	Male	Eif2s3y
Uty41	2.59569170072136e-51	-5.32307462371395	0.022	0.752	7.58798554871875e-47	10	Ileum	Male	Uty
Ddx3y41	4.88756888078707e-29	-5.19622770142308	0.013	0.505	1.42878301092048e-24	10	Ileum	Male	Ddx3y
Kdm5d41	1.43608866877081e-26	-5.98499342010838	0	0.367	4.19811800541772e-22	10	Ileum	Male	Kdm5d
Uchl141	1.32165755717858e-25	-1.36896194399781	0.942	0.982	3.86360153690013e-21	10	Ileum	Male	Uchl1
Rps2941	3.53624679029418e-25	-1.31575163072031	0.772	0.835	1.0337510242067e-20	10	Ileum	Male	Rps29
Rpl4141	5.25498215540726e-25	-1.00713907185627	0.83	0.826	1.5361889334902e-20	10	Ileum	Male	Rpl41
Crip14	2.49656641721955e-24	-1.49301560508699	0.875	0.872	7.29821260745792e-20	10	Ileum	Male	Crip1
Aldoa4	5.58395291394146e-24	-1.57941339169818	0.799	0.899	1.63235695533251e-19	10	Ileum	Male	Aldoa
Tmsb1041	3.32483338142161e-23	-1.31171440378473	0.79	0.798	9.7194854239098e-19	10	Ileum	Male	Tmsb10
Gm98444	1.5293328032979e-22	-1.69773438397176	0.411	0.624	4.47069858388075e-18	10	Ileum	Male	Gm9844
Nlrc44	2.42829445574186e-22	-1.36186273416185	0.58	0.679	7.09863318247017e-18	10	Ileum	Male	Nlrc4
Rps3a14	2.78470733894509e-22	-2.18080500687172	0.371	0.771	8.14053496393817e-18	10	Ileum	Male	Rps3a1
Map1lc3a4	4.26498041700299e-22	-1.23073961361225	0.746	0.807	1.24678172530248e-17	10	Ileum	Male	Map1lc3a
Cox6b14	5.88477675957165e-22	-1.70026292641207	0.625	0.817	1.72029679012558e-17	10	Ileum	Male	Cox6b1
Rpl194	1.02667412152019e-21	-1.27778947176614	0.714	0.78	3.00127645943996e-17	10	Ileum	Male	Rpl19
Sncg31	4.05009267396245e-21	-1.31411869460323	0.812	0.899	1.18396359137944e-16	10	Ileum	Male	Sncg
Eef1a141	7.25134725079136e-21	-1.22238971239522	0.879	0.945	2.11978634182384e-16	10	Ileum	Male	Eef1a1
Rpl264	9.71767601378913e-21	-1.15005056758163	0.545	0.734	2.84076822911098e-16	10	Ileum	Male	Rpl26
Atp5j24	1.41572273474914e-20	-1.56026382503639	0.562	0.771	4.13858227049215e-16	10	Ileum	Male	Atp5j2
Atp5e4	1.72167603230302e-20	-1.3264133541817	0.576	0.752	5.03297554523141e-16	10	Ileum	Male	Atp5e
Pcsk1n4	2.74453721420281e-20	-1.05318769891103	0.92	0.927	8.02310563827908e-16	10	Ileum	Male	Pcsk1n
Lgals15	4.21445091258311e-20	-1.25763083943814	0.799	0.844	1.23201043527542e-15	10	Ileum	Male	Lgals1
Rpl35a4	4.93566060005185e-20	-1.32352475218207	0.585	0.752	1.44284166321316e-15	10	Ileum	Male	Rpl35a
Rps234	5.04039674113861e-20	-1.44647095678134	0.594	0.807	1.47345917933705e-15	10	Ileum	Male	Rps23
Resp1841	8.2662625276513e-20	-1.66943628604181	0.647	0.761	2.4164765247083e-15	10	Ileum	Male	Resp18
Hspa841	8.47039752519893e-20	-1.10694625252124	0.875	0.872	2.4761513085414e-15	10	Ileum	Male	Hspa8
Tmsb4x41	9.06580074114929e-20	-1.4490734404376	0.884	0.954	2.65020553066017e-15	10	Ileum	Male	Tmsb4x
Cst341	1.69677882613536e-19	-1.38328452891693	0.795	0.853	4.9601935424415e-15	10	Ileum	Male	Cst3
Rps841	4.7702130377341e-19	-1.27808201703718	0.772	0.862	1.39447637732081e-14	10	Ileum	Male	Rps8
Pnpla741	5.41577295774906e-19	-1.34282105251344	0.411	0.67	1.58319290873878e-14	10	Ileum	Male	Pnpla7
Actg141	1.24060086589807e-18	-1.53705077742464	0.692	0.908	3.62664851127983e-14	10	Ileum	Male	Actg1
Gpx34	1.8826085303151e-18	-1.5924223965246	0.665	0.817	5.50342951667012e-14	10	Ileum	Male	Gpx3
Fth14	2.19385108163595e-18	-1.21139954208072	0.826	0.881	6.41328486694638e-14	10	Ileum	Male	Fth1
Rpl234	2.44651877793339e-18	-1.88973419771212	0.612	0.899	7.15190834353268e-14	10	Ileum	Male	Rpl23
Gm100764	2.54766352281007e-18	-1.45670364956917	0.451	0.725	7.44758477623068e-14	10	Ileum	Male	Gm10076
Rps4x4	2.63230697034892e-18	-1.33239833576119	0.558	0.78	7.695022966421e-14	10	Ileum	Male	Rps4x
Cox6c4	3.19294664266007e-18	-1.51741066130447	0.665	0.789	9.33394092048818e-14	10	Ileum	Male	Cox6c
Ndufa44	3.95550215623924e-18	-1.11251490433101	0.643	0.734	1.15631194533342e-13	10	Ileum	Male	Ndufa4
Rps27rt41	4.93117890095772e-18	-1.208613552246	0.643	0.789	1.44153152811697e-13	10	Ileum	Male	Rps27rt
Slc15a241	6.70852167558781e-18	-1.74559332459219	0.576	0.807	1.96110214142458e-13	10	Ileum	Male	Slc15a2
Rpl374	6.92559963652298e-18	-1.81695104516282	0.464	0.743	2.02456054174476e-13	10	Ileum	Male	Rpl37
Gm118084	1.02146673624048e-17	-1.16240879125376	0.603	0.725	2.9860537100518e-13	10	Ileum	Male	Gm11808
Selenom21	1.2460856585347e-17	-1.06638546535992	0.549	0.661	3.6426822055945e-13	10	Ileum	Male	Selenom
Tppp34	1.5275132895822e-17	-1.63460432775801	0.808	0.936	4.46537959943565e-13	10	Ileum	Male	Tppp3
Cox7b4	1.6806836415243e-17	-1.0742037422982	0.625	0.752	4.91314248926799e-13	10	Ileum	Male	Cox7b
Uqcr1141	2.56119798808308e-17	-1.31137833949947	0.522	0.679	7.48715007856326e-13	10	Ileum	Male	Uqcr11
Atpif141	2.58640095559924e-17	-1.03023703080692	0.746	0.798	7.56082591350327e-13	10	Ileum	Male	Atpif1
2010107E04Rik4	2.84200249861872e-17	-1.35960567179887	0.375	0.688	8.30802590421212e-13	10	Ileum	Male	2010107E04Rik
Rpl394	3.5647349916542e-17	-1.08263142357823	0.491	0.651	1.04207898011027e-12	10	Ileum	Male	Rpl39
S100a1331	3.81351833959493e-17	-1.22194008538798	0.701	0.743	1.11480581621379e-12	10	Ileum	Male	S100a13
Atp5b4	4.19097134106147e-17	-1.12144328822768	0.777	0.807	1.2251466521325e-12	10	Ileum	Male	Atp5b
Gm402713	4.38718189189637e-17	-1.36437208465874	0.357	0.606	1.28250488245807e-12	10	Ileum	Male	Gm40271
Cox8a4	5.27476499679113e-17	-1.12369077237438	0.772	0.844	1.54197205151195e-12	10	Ileum	Male	Cox8a
Atp5l4	6.76944197808511e-17	-1.20551840761097	0.656	0.807	1.97891097345362e-12	10	Ileum	Male	Atp5l
Rpl84	1.12840770258266e-16	-1.04684376901997	0.701	0.817	3.29867423695988e-12	10	Ileum	Male	Rpl8
Dynll14	1.34269113209405e-16	-1.22145389583086	0.768	0.881	3.92508898645053e-12	10	Ileum	Male	Dynll1
Ndufb94	1.39981137152903e-16	-1.35624505546258	0.451	0.697	4.09206858239082e-12	10	Ileum	Male	Ndufb9
Mif4	1.40206868503488e-16	-1.6805839542774	0.424	0.734	4.09866738696248e-12	10	Ileum	Male	Mif
Ndufa24	1.95977684565423e-16	-1.49567866898027	0.5	0.761	5.729015652901e-12	10	Ileum	Male	Ndufa2
Ndufc14	4.21290595938462e-16	-1.22040154117178	0.406	0.67	1.23155879910691e-11	10	Ileum	Male	Ndufc1
Capns131	4.45336798386796e-16	-1.66164108261719	0.629	0.817	1.30185306272412e-11	10	Ileum	Male	Capns1
Ubl541	6.335419071222e-16	-1.6733475779777	0.393	0.651	1.85203305709033e-11	10	Ileum	Male	Ubl5
Rps2041	1.25904034128018e-15	-1.17157998858884	0.661	0.798	3.68055262966435e-11	10	Ileum	Male	Rps20
Ubb41	1.57424479779185e-15	-1.33211440601631	0.839	0.936	4.60198981738491e-11	10	Ileum	Male	Ubb
Uqcrq4	1.62708326296906e-15	-1.12444186560397	0.625	0.743	4.75645250263747e-11	10	Ileum	Male	Uqcrq
Ubc4	1.67982585537112e-15	-1.23434438601941	0.781	0.835	4.91063492300639e-11	10	Ileum	Male	Ubc
Rps2841	1.72410298324614e-15	-1.49906245592342	0.388	0.633	5.04007025092345e-11	10	Ileum	Male	Rps28
Myl64	1.88879629074674e-15	-1.34055529535188	0.83	0.908	5.52151819673994e-11	10	Ileum	Male	Myl6
Rpl3241	2.29189761776545e-15	-1.22163799598666	0.576	0.725	6.69990430601375e-11	10	Ileum	Male	Rpl32
Rps254	2.58078616282584e-15	-1.54279370106058	0.5	0.761	7.54441218978877e-11	10	Ileum	Male	Rps25
Fabp531	2.70365813306814e-15	-1.40309695501256	0.612	0.78	7.9036038203981e-11	10	Ileum	Male	Fabp5
Eef1a241	2.70871734188059e-15	-1.03596642194136	0.781	0.807	7.91839340551952e-11	10	Ileum	Male	Eef1a2
Cox6a14	3.23633656209528e-15	-1.48834036783138	0.75	0.844	9.46078267197314e-11	10	Ileum	Male	Cox6a1
Rrm2b3	3.52881601521418e-15	-1.34238006999303	0.594	0.78	1.03157878572756e-10	10	Ileum	Male	Rrm2b
S100a1041	3.85327196039237e-15	-1.12882445898386	0.768	0.78	1.1264269921815e-10	10	Ileum	Male	S100a10
Ptms41	4.3422951896909e-15	-1.28824486999598	0.875	0.89	1.26938315280234e-10	10	Ileum	Male	Ptms
Rps164	4.89499146032632e-15	-1.49421332819639	0.5	0.752	1.43095285359719e-10	10	Ileum	Male	Rps16
Hint141	6.43243477536887e-15	-1.08752951324058	0.768	0.78	1.88039365788358e-10	10	Ileum	Male	Hint1
Uqcr1041	1.08424483114648e-14	-1.20886265750012	0.545	0.67	3.16957291489049e-10	10	Ileum	Male	Uqcr10
Maged14	1.10905774537337e-14	-1.36854179434371	0.719	0.817	3.24210850704997e-10	10	Ileum	Male	Maged1
Gm16734	1.16908964862882e-14	-1.45975478302488	0.429	0.624	3.41759976983664e-10	10	Ileum	Male	Gm1673
Rps244	1.21121142791157e-14	-1.13310121526834	0.71	0.798	3.54073436721388e-10	10	Ileum	Male	Rps24
Taf1c4	1.33110431534671e-14	-1.38289405265286	0.438	0.661	3.89121724505305e-10	10	Ileum	Male	Taf1c
Ndufa16	1.89248287932324e-14	-1.48195257187423	0.362	0.67	5.53229520112564e-10	10	Ileum	Male	Ndufa1
S100a641	2.14086929704153e-14	-1.50865431602752	0.879	0.963	6.25840321604151e-10	10	Ileum	Male	S100a6
Tuba1b4	2.14422980667112e-14	-1.66723006457477	0.768	0.917	6.26822699384168e-10	10	Ileum	Male	Tuba1b
Rpl2441	2.15772759142125e-14	-1.0985016651624	0.576	0.661	6.30768506800174e-10	10	Ileum	Male	Rpl24
Cox5b4	2.60981361524546e-14	-1.79308744190953	0.357	0.651	7.62926814144705e-10	10	Ileum	Male	Cox5b
Smdt14	3.00070575628574e-14	-1.32843025605663	0.554	0.716	8.77196313735009e-10	10	Ileum	Male	Smdt1
Txn14	3.20907158203234e-14	-1.57832265995068	0.473	0.67	9.38107895575514e-10	10	Ileum	Male	Txn1
Cox7c4	3.45020029559997e-14	-1.40459027541532	0.759	0.872	1.00859705241274e-09	10	Ileum	Male	Cox7c
Rpl37a41	4.02917470989606e-14	-1.7360802559107	0.496	0.743	1.17784864294391e-09	10	Ileum	Male	Rpl37a
Atp5g341	4.22161040183387e-14	-1.39532133800176	0.643	0.844	1.23410336876810e-09	10	Ileum	Male	Atp5g3
Gng34	4.30558183462211e-14	-1.05309888964604	0.692	0.771	1.25865073771508e-09	10	Ileum	Male	Gng3
Sem131	4.72483087704461e-14	-1.05987656652241	0.446	0.633	1.38120981028645e-09	10	Ileum	Male	Sem1
Hsp90ab141	4.95847710855707e-14	-1.15260753022572	0.893	0.945	1.44951161314449e-09	10	Ileum	Male	Hsp90ab1
Slc25a410	5.02243931102113e-14	-1.2748741136799	0.817	0.899	1.46820968379081e-09	10	Ileum	Male	Slc25a4
Rpsa41	6.2186330912599e-14	-1.19185031458129	0.696	0.835	1.81789301156801e-09	10	Ileum	Male	Rpsa
Pkm4	6.80288638667885e-14	-1.07775205587719	0.79	0.844	1.98868777741783e-09	10	Ileum	Male	Pkm
Rps104	9.57881442691221e-14	-1.03485093951164	0.598	0.706	2.80017482141925e-09	10	Ileum	Male	Rps10
Tubb4b4	1.22804238216606e-13	-1.113536922979	0.696	0.771	3.58993629578604e-09	10	Ileum	Male	Tubb4b
Eef24	1.28033101180338e-13	-1.04030732462541	0.719	0.807	3.74279164680482e-09	10	Ileum	Male	Eef2
Rpl284	1.4014731328367e-13	-1.0566913047138	0.58	0.697	4.09692640922152e-09	10	Ileum	Male	Rpl28
Cox7a24	1.49243388008401e-13	-1.13483352428251	0.562	0.743	4.36283196164958e-09	10	Ileum	Male	Cox7a2
B2m4	1.65777831852585e-13	-2.90342730282195	0.254	0.606	4.84618335854663e-09	10	Ileum	Male	B2m
Rab3a31	1.943195603573e-13	-1.59131759495238	0.549	0.771	5.68054370792495e-09	10	Ileum	Male	Rab3a
Grina41	1.97313237659753e-13	-1.06554942252076	0.714	0.789	5.76805787650755e-09	10	Ileum	Male	Grina
S100a112	2.24242267725218e-13	-1.39721352636392	0.58	0.771	6.55527421241130e-09	10	Ileum	Male	S100a11
Rabac141	2.56625344083166e-13	-1.43866330013462	0.737	0.862	7.50192868358318e-09	10	Ileum	Male	Rabac1
Romo14	3.04305030561262e-13	-1.22835179861376	0.464	0.679	8.89574895839737e-09	10	Ileum	Male	Romo1
Ndn31	3.17964155324237e-13	-1.73513271342603	0.567	0.734	9.29504615259341e-09	10	Ileum	Male	Ndn
Rtl8a21	3.41767321676104e-13	-1.09218237196504	0.393	0.596	9.99088411455754e-09	10	Ileum	Male	Rtl8a
Rps341	3.54261391170676e-13	-1.1394465389604	0.607	0.761	1.03561232480924e-08	10	Ileum	Male	Rps3
Nenf41	4.12617997843691e-13	-1.21544536951424	0.491	0.67	1.20620619309646e-08	10	Ileum	Male	Nenf
Rpl114	4.31528137699075e-13	-1.43808247690084	0.562	0.761	1.26148620493571e-08	10	Ileum	Male	Rpl11
Rps64	4.6421543754214e-13	-1.82546328905976	0.429	0.743	1.35704098856694e-08	10	Ileum	Male	Rps6
Tomm74	5.40118528146442e-13	-1.22876822164116	0.366	0.624	1.57892849333049e-08	10	Ileum	Male	Tomm7
Rps1841	5.80098307997757e-13	-1.65144233176	0.411	0.67	1.69580138376984e-08	10	Ileum	Male	Rps18
Eno14	5.81189140417521e-13	-1.24324899692983	0.692	0.743	1.69899021418254e-08	10	Ileum	Male	Eno1
Itgb14	6.0955975790728e-13	-1.0832502637134	0.768	0.807	1.78192604029035e-08	10	Ileum	Male	Itgb1
Atp5g14	6.9675599827638e-13	-1.15243299483889	0.545	0.706	2.03682680976134e-08	10	Ileum	Male	Atp5g1
Ndufb841	8.63063179155423e-13	-1.52595553991149	0.286	0.615	2.52299259162505e-08	10	Ileum	Male	Ndufb8
Tpi14	9.10449423954837e-13	-1.17923613823689	0.598	0.706	2.66151680104717e-08	10	Ileum	Male	Tpi1
Rpl27a41	9.77630483171084e-13	-1.19336102859253	0.616	0.807	2.85790719145403e-08	10	Ileum	Male	Rpl27a
Tubb2a31	1.23374955691134e-12	-1.16795419773015	0.759	0.826	3.60662007971891e-08	10	Ileum	Male	Tubb2a
Atp5h4	1.26324056973203e-12	-1.24206469837448	0.5	0.697	3.69283115749763e-08	10	Ileum	Male	Atp5h
Rps12-ps34	1.31014933153587e-12	-1.08789689085443	0.375	0.569	3.82995954087881e-08	10	Ileum	Male	Rps12-ps3
Tubb54	1.34037391983542e-12	-1.41557204212926	0.817	0.927	3.9183150798549e-08	10	Ileum	Male	Tubb5
Rps264	1.50701416076509e-12	-1.52574633491494	0.5	0.697	4.4054544961646e-08	10	Ileum	Male	Rps26
Eif5a5	1.5406901815147e-12	-1.00538461648431	0.567	0.679	4.50389960762193e-08	10	Ileum	Male	Eif5a
Cct73	1.95849462888717e-12	-1.33304044989067	0.594	0.725	5.72526734862587e-08	10	Ileum	Male	Cct7
Rpl18a4	2.38793309345318e-12	-1.45290381610901	0.549	0.743	6.98064481209168e-08	10	Ileum	Male	Rpl18a
Rps144	2.56186548857205e-12	-1.70311108831013	0.576	0.798	7.48910138274268e-08	10	Ileum	Male	Rps14
Rpl641	2.96613812422672e-12	-1.06608988715785	0.692	0.798	8.67091157855197e-08	10	Ileum	Male	Rpl6
Rpl74	4.43675088979311e-12	-1.08901388006178	0.549	0.78	1.29699538761322e-07	10	Ileum	Male	Rpl7
Pfn14	4.47814280380089e-12	-1.6013344725789	0.469	0.771	1.30909548583511e-07	10	Ileum	Male	Pfn1
Atp5j51	4.97713157969522e-12	-1.12298734522644	0.518	0.67	1.4549648746923e-07	10	Ileum	Male	Atp5j
Tmem2564	5.66758119119863e-12	-1.64268390544454	0.268	0.569	1.6568040096231e-07	10	Ileum	Male	Tmem256
Rplp14	5.73817770547973e-12	-1.47079642364615	0.737	0.899	1.67744148864289e-07	10	Ileum	Male	Rplp1
Ran31	5.87598476389703e-12	-1.25347190198522	0.393	0.624	1.71772662603002e-07	10	Ileum	Male	Ran
Eef1g21	5.96048340867918e-12	-1.30072488924525	0.513	0.725	1.74242811485919e-07	10	Ileum	Male	Eef1g
Vat14	7.42685233544786e-12	-1.12054156338687	0.647	0.807	2.17109174322147e-07	10	Ileum	Male	Vat1
Gclm4	7.94502637193712e-12	-1.17846045403693	0.688	0.734	2.32256955930838e-07	10	Ileum	Male	Gclm
Psap31	9.28159330686853e-12	-1.0165405241493	0.853	0.899	2.71328817139688e-07	10	Ileum	Male	Psap
Tmem50a3	9.60969683983356e-12	-1.31876582810889	0.705	0.798	2.80920267718854e-07	10	Ileum	Male	Tmem50a
Ctsb4	9.89594238297739e-12	-1.08383102507548	0.848	0.872	2.89288083681578e-07	10	Ileum	Male	Ctsb
Pcbd14	1.16117551899514e-11	-1.1537214612904	0.442	0.596	3.39446439467849e-07	10	Ileum	Male	Pcbd1
Uqcrc13	1.21081584864774e-11	-1.33112794119338	0.402	0.596	3.53957797035194e-07	10	Ileum	Male	Uqcrc1
Rps94	1.32564944088373e-11	-1.01075840264719	0.656	0.771	3.87527101053542e-07	10	Ileum	Male	Rps9
Rps54	1.32797751699634e-11	-1.0444292509246	0.54	0.661	3.8820766754354e-07	10	Ileum	Male	Rps5
Lamtor24	1.39975949556028e-11	-1.69034693880261	0.272	0.615	4.09191693337138e-07	10	Ileum	Male	Lamtor2
Sub14	1.64391300561636e-11	-1.03557279207844	0.634	0.706	4.80565088931831e-07	10	Ileum	Male	Sub1
Gm94934	1.74373547378097e-11	-1.23746833262939	0.308	0.55	5.0974619105039e-07	10	Ileum	Male	Gm9493
Ndufb74	2.19426898911754e-11	-1.08041723494239	0.554	0.651	6.41450653588729e-07	10	Ileum	Male	Ndufb7
Rack14	2.23720156609426e-11	-1.58007241437706	0.424	0.706	6.54001133816335e-07	10	Ileum	Male	Rack1
Rpl45	2.31849748682978e-11	-1.55373396083931	0.442	0.688	6.77766370324949e-07	10	Ileum	Male	Rpl4
Aes41	2.53921629797733e-11	-1.1694663808045	0.638	0.743	7.42289100387712e-07	10	Ileum	Male	Aes
Nars5	2.58804642080242e-11	-1.21120020987393	0.549	0.716	7.5656361019317e-07	10	Ileum	Male	Nars
Atp6v1e14	2.85414469858982e-11	-1.40202361680698	0.54	0.688	8.34352119738761e-07	10	Ileum	Male	Atp6v1e1
Hcfc1r141	2.92901894316905e-11	-1.23263287122412	0.647	0.771	8.5624010765661e-07	10	Ileum	Male	Hcfc1r1
Rpl3841	2.98000953884619e-11	-1.60778189444953	0.393	0.688	8.71146188490906e-07	10	Ileum	Male	Rpl38
Chchd104	3.11184460283537e-11	-1.1093489931102	0.554	0.688	9.09685532746862e-07	10	Ileum	Male	Chchd10
Dynlrb14	3.15265213410422e-11	-1.75710533917882	0.491	0.706	9.21614798362687e-07	10	Ileum	Male	Dynlrb1
Mrpl544	3.47512472186312e-11	-1.46381134134207	0.281	0.495	1.01588320994225e-06	10	Ileum	Male	Mrpl54
Ndufa114	4.34489312067514e-11	-1.19759739111132	0.518	0.716	1.27014260596696e-06	10	Ileum	Male	Ndufa11
Psmb53	4.79350331299281e-11	-1.23597795376992	0.496	0.633	1.40128482348719e-06	10	Ileum	Male	Psmb5
Ndufa741	4.95902290269129e-11	-1.09745265999097	0.531	0.688	1.44967116514375e-06	10	Ileum	Male	Ndufa7
Timp24	6.30323778696766e-11	-1.3976444535314	0.763	0.835	1.84262550226426e-06	10	Ileum	Male	Timp2
Pdyn5	6.40096959173261e-11	-1.16812684626351	0.446	0.569	1.8711954407512e-06	10	Ileum	Male	Pdyn
Sod13	6.97840613511833e-11	-2.09805584192347	0.411	0.725	2.03999746547914e-06	10	Ileum	Male	Sod1
Gabarapl14	7.69001811772446e-11	-1.43321267450696	0.714	0.853	2.24802299635439e-06	10	Ileum	Male	Gabarapl1
Atp6v1f3	7.81873461242415e-11	-1.07248305698255	0.554	0.651	2.28565068924995e-06	10	Ileum	Male	Atp6v1f
Hsp90aa131	8.63249072156791e-11	-1.17415638853371	0.746	0.844	2.52353601263595e-06	10	Ileum	Male	Hsp90aa1
Ndufc24	9.73563710591864e-11	-1.2809809091884	0.504	0.679	2.8460187951732e-06	10	Ileum	Male	Ndufc2
Rplp04	1.0912013582254e-10	-1.24535086176221	0.558	0.725	3.18990893050033e-06	10	Ileum	Male	Rplp0
Ndufs64	1.1174310507976e-10	-1.70558271806485	0.29	0.587	3.26658619079663e-06	10	Ileum	Male	Ndufs6
Snrpd241	1.22316483289035e-10	-1.2125792150498	0.357	0.587	3.57567775598837e-06	10	Ileum	Male	Snrpd2
Rps1941	1.24008023540445e-10	-1.07531468505106	0.571	0.716	3.62512655215782e-06	10	Ileum	Male	Rps19
1700016D06Rik4	1.32271420669052e-10	-1.56384360701813	0.17	0.413	3.8666904404184e-06	10	Ileum	Male	1700016D06Rik
Ndufb64	1.41428265376996e-10	-1.1329127139212	0.304	0.541	4.13437248176573e-06	10	Ileum	Male	Ndufb6
Prdx53	1.43993464963028e-10	-1.42650878242972	0.353	0.661	4.20936096126419e-06	10	Ileum	Male	Prdx5
Hnrnpa13	1.52973694991973e-10	-1.36149478742906	0.46	0.624	4.47188002570034e-06	10	Ileum	Male	Hnrnpa1
Skp1a31	1.52985204638133e-10	-1.17994881295584	0.438	0.615	4.47221648718655e-06	10	Ileum	Male	Skp1a
Arf14	1.62599998214757e-10	-1.27164968478355	0.554	0.752	4.753285747812e-06	10	Ileum	Male	Arf1
Pgk141	1.68555428767326e-10	-1.35476275863161	0.487	0.624	4.92738084915525e-06	10	Ileum	Male	Pgk1
Mrpl514	1.8351021000512e-10	-1.45696937817876	0.46	0.615	5.36455396907967e-06	10	Ileum	Male	Mrpl51
Rpl174	1.97984858511854e-10	-1.3108308520495	0.554	0.761	5.78769136887704e-06	10	Ileum	Male	Rpl17
Tspo4	2.15837350556912e-10	-1.0067466657701	0.549	0.624	6.30957326883022e-06	10	Ileum	Male	Tspo
Ctsl4	2.42181959005798e-10	-1.48243768152074	0.585	0.697	7.07970520761649e-06	10	Ileum	Male	Ctsl
Ddah13	2.52748214908963e-10	-1.04144298660235	0.647	0.697	7.38858856643372e-06	10	Ileum	Male	Ddah1
Tecr31	2.68671251991019e-10	-1.29175631328792	0.772	0.881	7.85406670945347e-06	10	Ileum	Male	Tecr
Gal41	2.75226938472528e-10	-1.45728789965252	0.808	0.899	8.04570909236742e-06	10	Ileum	Male	Gal
Ywhae3	2.81615360146603e-10	-1.07260762568021	0.853	0.881	8.23246182316566e-06	10	Ileum	Male	Ywhae
Gm113614	2.9886139161832e-10	-1.06709036084772	0.263	0.532	8.73661506117835e-06	10	Ileum	Male	Gm11361
Ndufa54	3.31703334788455e-10	-1.4578307738726	0.478	0.67	9.6966835858709e-06	10	Ileum	Male	Ndufa5
Myl12b2	3.39924065484606e-10	-1.06187923353285	0.598	0.688	9.93700020631149e-06	10	Ileum	Male	Myl12b
Rps114	3.96068174246388e-10	-1.38545428591329	0.603	0.752	1.15782609377447e-05	10	Ileum	Male	Rps11
Rpl10a4	4.45167721155216e-10	-1.33018684233745	0.589	0.716	1.30135879925304e-05	10	Ileum	Male	Rpl10a
Rpl312	6.65094791416643e-10	-1.54397361723744	0.402	0.67	1.94427160374827e-05	10	Ileum	Male	Rpl3
Ndufb104	6.79671975839994e-10	-1.06576455074711	0.509	0.661	1.98688508697306e-05	10	Ileum	Male	Ndufb10
Pcp421	6.80737476218923e-10	-1.2999034269285	0.406	0.596	1.98999986423078e-05	10	Ileum	Male	Pcp4
Ucp241	7.29743148062139e-10	-1.90441775431418	0.219	0.505	2.13325814473005e-05	10	Ileum	Male	Ucp2
Mrpl3221	7.82146111759553e-10	-1.66571869358297	0.152	0.431	2.2864477285067e-05	10	Ileum	Male	Mrpl32
Hsbp14	9.33374632007316e-10	-1.82060449406051	0.379	0.651	2.72853406174699e-05	10	Ileum	Male	Hsbp1
Cisd13	1.14324398026451e-09	-1.05411435332253	0.5	0.67	3.34204512750724e-05	10	Ileum	Male	Cisd1
Swi53	1.27031822996477e-09	-1.39131767152232	0.509	0.697	3.71352128165602e-05	10	Ileum	Male	Swi5
Uqcrh4	1.28675399875543e-09	-1.11815856914841	0.625	0.743	3.76156796456173e-05	10	Ileum	Male	Uqcrh
Psmb64	1.37539917164085e-09	-1.18834423141713	0.451	0.624	4.02070439845771e-05	10	Ileum	Male	Psmb6
Pgrmc22	1.41749391026619e-09	-1.47709025339895	0.286	0.55	4.14375994788115e-05	10	Ileum	Male	Pgrmc2
Dpm34	1.48145405591259e-09	-1.38480945583936	0.281	0.486	4.33073464164929e-05	10	Ileum	Male	Dpm3
Chmp2a3	1.56895911572039e-09	-1.5502061296355	0.33	0.541	4.58653818298543e-05	10	Ileum	Male	Chmp2a
Pomp3	1.60847521646158e-09	-1.07687002244249	0.388	0.624	4.70205560028212e-05	10	Ileum	Male	Pomp
Cfap4631	1.63054598022454e-09	-1.15180438421799	0.446	0.67	4.7665750639904e-05	10	Ileum	Male	Cfap46
Zfp7063	1.79898754201363e-09	-1.2184600961373	0.353	0.606	5.25898028156843e-05	10	Ileum	Male	Zfp706
Rpl224	1.80293832474873e-09	-1.33410662331748	0.353	0.642	5.27052960473796e-05	10	Ileum	Male	Rpl22
Fkbp1a3	1.83268960069367e-09	-1.11450908842307	0.763	0.78	5.35750150970781e-05	10	Ileum	Male	Fkbp1a
Hspb15	1.87203745293292e-09	-1.35759335468538	0.442	0.615	5.4725270861588e-05	10	Ileum	Male	Hspb1
Ndufb114	2.24123344642658e-09	-1.2827298527611	0.411	0.596	6.55179773393883e-05	10	Ileum	Male	Ndufb11
Anxa54	2.36103015347081e-09	-1.19003824732829	0.442	0.587	6.90199944764122e-05	10	Ileum	Male	Anxa5
Tbcb31	2.38779035914705e-09	-1.11741649588944	0.478	0.651	6.98022755689456e-05	10	Ileum	Male	Tbcb
Rpl344	2.41560283447878e-09	-1.12853625805976	0.384	0.606	7.06153176603181e-05	10	Ileum	Male	Rpl34
Tmem59l41	2.42094442015274e-09	-1.23989358148723	0.612	0.725	7.07714682343251e-05	10	Ileum	Male	Tmem59l
Gabarap41	2.50122524280512e-09	-1.10443249682927	0.621	0.752	7.31183175229221e-05	10	Ileum	Male	Gabarap
Rpl364	2.86427036579874e-09	-1.02045094713929	0.473	0.624	8.37312156033945e-05	10	Ileum	Male	Rpl36
Gm413121	2.93563600349461e-09	-1.02073160439982	0.295	0.495	8.5817447290158e-05	10	Ileum	Male	Gm4131
Naca4	3.02305357970789e-09	-1.16681635871648	0.491	0.688	8.83729252956008e-05	10	Ileum	Male	Naca
Tma741	3.12755485676101e-09	-1.53341484941059	0.607	0.752	9.14278111276947e-05	10	Ileum	Male	Tma7
Atp5f14	3.19495707442726e-09	-1.02113266368782	0.638	0.752	9.33981801567321e-05	10	Ileum	Male	Atp5f1
Gm100533	3.53624596866528e-09	-1.72704656252677	0.237	0.468	0.000103375078401992	10	Ileum	Male	Gm10053
Trmt1124	4.07475063936614e-09	-1.36459768395271	0.299	0.541	0.00011911718544059	10	Ileum	Male	Trmt112
Cd59a4	4.21556627008895e-09	-1.96809650636359	0.406	0.661	0.00012323364877351	10	Ileum	Male	Cd59a
Bola13	4.48050808790294e-09	-1.4872394178415	0.138	0.376	0.000130978692933667	10	Ileum	Male	Bola1
Vamp24	4.97495896219965e-09	-1.36844699809723	0.638	0.78	0.000145432975341982	10	Ileum	Male	Vamp2
Cartpt41	5.33267152476681e-09	-1.60961481948198	0.871	0.972	0.000155889986683508	10	Ileum	Male	Cartpt
Rps174	5.49331298580986e-09	-1.72089705359668	0.348	0.67	0.00016058601851418	10	Ileum	Male	Rps17
Cycs4	6.23980397084879e-09	-1.1539809393605	0.397	0.651	0.000182408189479823	10	Ileum	Male	Cycs
Ache21	6.38578372639841e-09	-1.07506878881614	0.652	0.716	0.000186675615673805	10	Ileum	Male	Ache
Akr1a13	6.50036634181394e-09	-1.75852529555134	0.603	0.771	0.000190025209270247	10	Ileum	Male	Akr1a1
Atp5c14	6.96465784316129e-09	-1.16330788560166	0.518	0.706	0.000203597842729134	10	Ileum	Male	Atp5c1
Zmat24	7.12066921950318e-09	-1.00209130742155	0.366	0.587	0.000208158523293736	10	Ileum	Male	Zmat2
Ndufa84	7.63401756976459e-09	-1.56131102266989	0.406	0.587	0.000223165235616928	10	Ileum	Male	Ndufa8
Coa34	8.27256682893341e-09	-1.09306565227938	0.384	0.587	0.00024183194611021	10	Ileum	Male	Coa3
Eif4a121	8.39802815443637e-09	-1.12461352175998	0.571	0.67	0.000245499557038639	10	Ileum	Male	Eif4a1
Uqcc24	9.16572632261206e-09	-1.25427608979745	0.308	0.578	0.000267941677588918	10	Ileum	Male	Uqcc2
Vps283	9.21180882694513e-09	-1.04211046851114	0.33	0.495	0.000269288807438087	10	Ileum	Male	Vps28
Mdh231	9.4399165792582e-09	-1.21757369841314	0.558	0.688	0.000275957081361455	10	Ileum	Male	Mdh2
Crip241	9.49285933327269e-09	-1.06895054711856	0.812	0.872	0.00027750475688956	10	Ileum	Male	Crip2
Ppp2r1a4	9.66851295855649e-09	-1.309764833372	0.554	0.743	0.000282639639317482	10	Ileum	Male	Ppp2r1a
Ndufa64	1.01263584381216e-08	-1.00584183381383	0.473	0.615	0.000296023836221609	10	Ileum	Male	Ndufa6
Ywhab4	1.0316196060554e-08	-1.20567434941144	0.786	0.89	0.000301573359438174	10	Ileum	Male	Ywhab
Cd8131	1.05633336598868e-08	-1.28824236636875	0.518	0.651	0.000308797932879471	10	Ileum	Male	Cd81
Tubb2b31	1.19282510564197e-08	-1.36617979632231	0.616	0.771	0.000348698563132316	10	Ileum	Male	Tubb2b
Hoxb53	1.1978682326248e-08	-1.24602010989716	0.732	0.817	0.000350172820443209	10	Ileum	Male	Hoxb5
Gdi14	1.28191994909559e-08	-1.61207913065788	0.621	0.78	0.000374743658719113	10	Ileum	Male	Gdi1
Hspb83	1.4405518528813e-08	-1.58776696791866	0.518	0.688	0.000421116523152791	10	Ileum	Male	Hspb8
Cd921	1.45690922814862e-08	-1.07658741863294	0.946	0.982	0.000425898274664686	10	Ileum	Male	Cd9
Sh3bgrl341	1.4613133988446e-08	-1.02388149243388	0.496	0.661	0.000427185745884242	10	Ileum	Male	Sh3bgrl3
Polr2k3	1.88651029050213e-08	-1.16999297184431	0.228	0.45	0.000551483553222488	10	Ileum	Male	Polr2k
Timm133	1.98346874672123e-08	-1.07552322361285	0.379	0.541	0.000579827418729019	10	Ileum	Male	Timm13
Pcbp14	2.1562064322161e-08	-1.74672003327585	0.379	0.615	0.000630323826329734	10	Ileum	Male	Pcbp1
Psmb44	2.24147496054744e-08	-1.10189317702491	0.393	0.624	0.000655250375216834	10	Ileum	Male	Psmb4
Cops941	2.52706444028711e-08	-1.05912967306362	0.317	0.459	0.000738736747829132	10	Ileum	Male	Cops9
Ndufv22	2.98252863576168e-08	-1.34902863125907	0.455	0.67	0.000871882596092211	10	Ileum	Male	Ndufv2
Hspe14	3.00867257266593e-08	-1.51857817664145	0.402	0.615	0.000879525253167431	10	Ileum	Male	Hspe1
Arl8b21	3.30154685169668e-08	-1.02283178890411	0.344	0.56	0.00096514119115649	10	Ileum	Male	Arl8b
D8Ertd738e3	3.47131527394682e-08	-1.06401140366887	0.438	0.596	0.00101476959403287	10	Ileum	Male	D8Ertd738e
Arhgdig3	3.72622724413847e-08	-1.18803582101548	0.478	0.642	0.001089288010279	10	Ileum	Male	Arhgdig
Itm2c4	3.97818303054397e-08	-1.70643664947917	0.353	0.615	0.00116294224531892	10	Ileum	Male	Itm2c
Mapre121	4.24386410623529e-08	-1.2349656696641	0.638	0.752	0.00124060879417576	10	Ileum	Male	Mapre1
Sdhaf44	4.31526622321591e-08	-1.64253282922941	0.259	0.495	0.00126148177503271	10	Ileum	Male	Sdhaf4
Mrfap13	4.43002194920691e-08	-1.17512740851984	0.478	0.661	0.00129502831641166	10	Ileum	Male	Mrfap1
Hmgcs121	4.87634691947321e-08	-1.0055992387228	0.862	0.872	0.0014255024949696	10	Ileum	Male	Hmgcs1
Ndufb24	5.21643034091973e-08	-1.16480763336916	0.393	0.578	0.00152491908156107	10	Ileum	Male	Ndufb2
Npdc141	5.64625453944196e-08	-1.1112093264611	0.598	0.752	0.00165056958951507	10	Ileum	Male	Npdc1
Rpl36al4	5.76048276275723e-08	-1.1426381568614	0.33	0.55	0.00168396192603682	10	Ileum	Male	Rpl36al
Usmg54	5.80772018353193e-08	-1.4466546828239	0.25	0.505	0.00169777084125189	10	Ileum	Male	Usmg5
Vdac14	5.98406584618304e-08	-1.36269922587238	0.737	0.807	0.00174932196881469	10	Ileum	Male	Vdac1
Mrpl233	6.03097551078282e-08	-1.12330525091473	0.335	0.56	0.00176303507106714	10	Ileum	Male	Mrpl23
Pfdn64	6.34245801519848e-08	-1.36724955396333	0.25	0.495	0.00185409075158297	10	Ileum	Male	Pfdn6
Gsn21	6.40257243977813e-08	-1.75973650860664	0.183	0.413	0.00187166400132034	10	Ileum	Male	Gsn
Wdr83os41	6.90235258131261e-08	-1.60494406560978	0.21	0.45	0.00201776473009511	10	Ileum	Male	Wdr83os
Ndrg421	7.10704579203543e-08	-1.80153265229869	0.71	0.807	0.00207760269638572	10	Ileum	Male	Ndrg4
Spag721	7.68586609361395e-08	-1.61724372396561	0.241	0.505	0.00224680923514617	10	Ileum	Male	Spag7
Hypk41	7.69363766662161e-08	-1.22535116074089	0.25	0.431	0.0022490810990835	10	Ileum	Male	Hypk
Pgls4	7.91323398080488e-08	-1.00211694749231	0.286	0.505	0.00231327568960869	10	Ileum	Male	Pgls
Eno1b4	7.93418053853929e-08	-1.45949303127128	0.188	0.404	0.00231939899683119	10	Ileum	Male	Eno1b
Zcchc1213	8.24697984456887e-08	-1.44862939652968	0.487	0.697	0.00241083961796282	10	Ileum	Male	Zcchc12
H1fx31	8.62885398943556e-08	-1.6049310422581	0.219	0.459	0.0025224728867317	10	Ileum	Male	H1fx
Psma63	9.10033145489356e-08	-1.31254834921076	0.344	0.486	0.00266029989420903	10	Ileum	Male	Psma6
Cct52	9.56573650030378e-08	-1.0857047034514	0.375	0.56	0.0027963517511338	10	Ileum	Male	Cct5
Ndufv14	9.74137959128544e-08	-1.08676623469738	0.281	0.523	0.00284769749592047	10	Ileum	Male	Ndufv1
Tkt3	9.97571068974541e-08	-1.00442976734094	0.487	0.624	0.00291619950593327	10	Ileum	Male	Tkt
Tmem176b41	1.05087177481576e-07	-1.26959985534478	0.621	0.761	0.00307201345931892	10	Ileum	Male	Tmem176b
Tln121	1.11731107231402e-07	-1.23304168114005	0.455	0.661	0.00326623545769556	10	Ileum	Male	Tln1
Aplp141	1.22564804533814e-07	-1.123059089769	0.652	0.78	0.00358293693093698	10	Ileum	Male	Aplp1
Ap2m13	1.3121299586069e-07	-2.0511484412359	0.317	0.615	0.00383574950799555	10	Ileum	Male	Ap2m1
Mrpl203	1.50758424200248e-07	-1.01894878979635	0.366	0.505	0.00440712101464585	10	Ileum	Male	Mrpl20
Cct231	1.52937820768331e-07	-1.15152099878512	0.46	0.661	0.00447083131452062	10	Ileum	Male	Cct2
Lamp131	1.54105159359975e-07	-1.01055413994409	0.585	0.679	0.00450495612357014	10	Ileum	Male	Lamp1
Eif3d2	1.80514491937589e-07	-1.2089510241748	0.196	0.413	0.00527698014281153	10	Ileum	Male	Eif3d
Cct84	1.86239240934026e-07	-1.17334762721716	0.446	0.578	0.0054443317302244	10	Ileum	Male	Cct8
Edf14	1.91524738610482e-07	-1.13720351977873	0.433	0.578	0.00559884268380021	10	Ileum	Male	Edf1
Tmem250-ps3	2.19607040750404e-07	-1.42209407565139	0.112	0.321	0.00641977262225657	10	Ileum	Male	Tmem250-ps
Myh1131	2.22812953826187e-07	-1.36525029100012	0.442	0.761	0.00651349107920092	10	Ileum	Male	Myh11
Tmem2584	2.39383820214783e-07	-1.16637004569371	0.196	0.431	0.00699790721633876	10	Ileum	Male	Tmem258
Mtch141	2.53199976191251e-07	-1.07875573290621	0.679	0.752	0.00740179490399885	10	Ileum	Male	Mtch1
Des31	2.61476794717818e-07	-1.22193674340891	0.531	0.771	0.00764375113998596	10	Ileum	Male	Des
Tagln24	2.77000361923404e-07	-1.04944395167235	0.719	0.789	0.00809755158010687	10	Ileum	Male	Tagln2
Actr1b11	3.58120584079031e-07	-1.10671019751657	0.469	0.615	0.0104689390343823	10	Ileum	Male	Actr1b
Mid1ip13	3.92453352926765e-07	-1.58836356450231	0.281	0.459	0.0114725888661081	10	Ileum	Male	Mid1ip1
Gm49503	4.22662790302645e-07	-1.05954387977313	0.232	0.413	0.0123557013489172	10	Ileum	Male	Gm4950
Eif3f4	4.38546307536794e-07	-1.26300175270851	0.281	0.477	0.0128200242082231	10	Ileum	Male	Eif3f
Grn31	4.52008228874156e-07	-1.30799531366872	0.424	0.569	0.0132135565546782	10	Ileum	Male	Grn
Ncdn3	4.71835901611166e-07	-1.30150097770095	0.348	0.569	0.0137931789117992	10	Ileum	Male	Ncdn
Eef1b24	4.81479454147046e-07	-1.10123946729482	0.424	0.606	0.0140750888830806	10	Ileum	Male	Eef1b2
Cnih23	5.59977608135254e-07	-1.95110449102501	0.219	0.45	0.0163698254186179	10	Ileum	Male	Cnih2
Hbegf41	6.49261142004052e-07	-1.07924438387905	0.312	0.495	0.0189798509642045	10	Ileum	Male	Hbegf
Fasn3	6.56538754046454e-07	-1.48343154885953	0.259	0.486	0.01919259739704	10	Ileum	Male	Fasn
Chmp33	8.27339240632246e-07	-1.35204652151157	0.531	0.642	0.0241856080214024	10	Ileum	Male	Chmp3
Sec61g3	8.46404677763694e-07	-1.1344304210934	0.174	0.339	0.0247429479450661	10	Ileum	Male	Sec61g
Tpm141	9.30966443157382e-07	-1.06741729736821	0.786	0.881	0.0272149420328198	10	Ileum	Male	Tpm1
Pafah1b34	9.71315965381183e-07	-1.18591170789374	0.214	0.431	0.0283944796159881	10	Ileum	Male	Pafah1b3
Enpp531	1.02804634556533e-06	-1.88376610854876	0.366	0.541	0.0300528788199113	10	Ileum	Male	Enpp5
Ndufs74	1.04503553592851e-06	-1.12644186072497	0.393	0.541	0.0305495238217981	10	Ileum	Male	Ndufs7
Tpm241	1.07519650753478e-06	-1.38488641425782	0.42	0.761	0.0314312195047642	10	Ileum	Male	Tpm2
Cystm13	1.20488674990173e-06	-1.02019350036082	0.638	0.734	0.0352224543598773	10	Ileum	Male	Cystm1
Ctla43	1.2311213408648e-06	-1.01393151937805	0.223	0.376	0.0359893701575006	10	Ileum	Male	Ctla4
Gstm54	1.23120213626274e-06	-2.42998056726977	0.214	0.422	0.0359917320493687	10	Ileum	Male	Gstm5
Ndufs23	1.27799432725156e-06	-1.09322811369797	0.286	0.505	0.0373596081685449	10	Ileum	Male	Ndufs2
Pfdn431	1.28455601961963e-06	-1.24428007544856	0.237	0.404	0.0375514261215407	10	Ileum	Male	Pfdn4
Calr41	1.301402048793e-06	-1.31483875992338	0.536	0.679	0.0380438860923658	10	Ileum	Male	Calr
Glrx53	1.48276660683262e-06	-1.40594418412289	0.281	0.495	0.0433457162175379	10	Ileum	Male	Glrx5
Msn31	1.4955671358596e-06	-1.00037405914873	0.786	0.817	0.0437199140825836	10	Ileum	Male	Msn
Mrpl302	1.50070415620037e-06	-1.48205579205702	0.214	0.44	0.0438700845982053	10	Ileum	Male	Mrpl30
Fkbp43	1.50997740866845e-06	-1.26241808438997	0.478	0.624	0.0441411695876049	10	Ileum	Male	Fkbp4
Ndufa124	1.5965895903969e-06	-1.35934703199896	0.326	0.56	0.0466731034960726	10	Ileum	Male	Ndufa12
Suox3	1.6973492665475e-06	-2.42707912512291	0.134	0.33	0.049618611108983	10	Ileum	Male	Suox
Mlf24	1.70103382907007e-06	-1.23632560566131	0.562	0.716	0.0497263219252053	10	Ileum	Male	Mlf2
Eif2s3y51	3.81870359615003e-101	-6.05679475258967	0.008	0.702	1.11632162226254e-96	5	Ileum	Male	Eif2s3y
Uty51	7.47192333519718e-97	-5.39871676843294	0.047	0.798	2.18426734857819e-92	5	Ileum	Male	Uty
Ddx3y51	1.29602883312895e-77	-5.31377547777165	0.024	0.586	3.78868108788585e-73	5	Ileum	Male	Ddx3y
Slc15a251	1.91260071929827e-52	-1.7917747983057	0.708	0.843	5.59110568272464e-48	5	Ileum	Male	Slc15a2
Gal51	3.89307248254761e-51	-1.62899179623873	0.7	0.793	1.13806187882314e-46	5	Ileum	Male	Gal
Txn15	6.27415954272345e-40	-1.25981693186525	0.797	0.869	1.83412505912435e-35	5	Ileum	Male	Txn1
B2m5	3.4586812790094e-38	-1.58381521925567	0.641	0.788	1.01107629829282e-33	5	Ileum	Male	B2m
Aldoa5	3.04588460210516e-36	-1.16618422654363	0.935	0.955	8.90403445733401e-32	5	Ileum	Male	Aldoa
Ndufa45	1.54639289811579e-33	-1.01174928728854	0.767	0.813	4.52057035906188e-29	5	Ileum	Male	Ndufa4
Cox6c5	5.4497952155385e-33	-1.1406513977856	0.698	0.854	1.59313863535837e-28	5	Ileum	Male	Cox6c
Rps265	8.31154212156474e-33	-1.27232362446622	0.7	0.833	2.42971310839702e-28	5	Ileum	Male	Rps26
Crip15	9.72890675387029e-33	-1.02291969762013	0.854	0.879	2.8440513113589e-28	5	Ileum	Male	Crip1
Rpl115	2.05098773045026e-32	-1.11985542209912	0.781	0.833	5.99565243242524e-28	5	Ileum	Male	Rpl11
Rps235	8.58104254796186e-32	-1.13514901616959	0.75	0.838	2.50849616804569e-27	5	Ileum	Male	Rps23
Atp5h5	5.48631166587584e-31	-1.30155862800829	0.686	0.808	1.60381348928548e-26	5	Ileum	Male	Atp5h
Tppp35	4.93191572151591e-29	-1.21276564243883	0.895	0.97	1.44174692287075e-24	5	Ileum	Male	Tppp3
Rpl235	1.87573595871003e-28	-1.27784648180869	0.797	0.909	5.48333892809702e-24	5	Ileum	Male	Rpl23
Rps3a15	1.16302618837774e-27	-1.37216295745337	0.56	0.732	3.39987445648463e-23	5	Ileum	Male	Rps3a1
Actg151	2.67234196343553e-27	-1.30177546321786	0.84	0.939	7.81205726171108e-23	5	Ileum	Male	Actg1
Kdm5d51	4.72014801666601e-27	-4.90428913600095	0.008	0.278	1.37984086971198e-22	5	Ileum	Male	Kdm5d
Rps1851	4.08235886300353e-26	-1.43561990172413	0.578	0.747	1.19339596642182e-21	5	Ileum	Male	Rps18
Ucp25	5.70883104324714e-26	-2.33658613126652	0.146	0.449	1.66886257887244e-21	5	Ileum	Male	Ucp2
Tmem176b51	5.97841103380334e-26	-1.31989101919842	0.757	0.833	1.74766889751173e-21	5	Ileum	Male	Tmem176b
Ubc5	6.65628852165093e-26	-1.07951352529884	0.88	0.944	1.94583282353422e-21	5	Ileum	Male	Ubc
Itm2b51	8.67430959568661e-26	-1.02621873918693	0.917	0.949	2.53576092410707e-21	5	Ileum	Male	Itm2b
Tuba1b5	3.05842555999223e-25	-1.54998148866222	0.846	0.949	8.94069543952528e-21	5	Ileum	Male	Tuba1b
Rpl27a51	1.93190110561118e-24	-1.08037774769839	0.799	0.854	5.64752650203316e-20	5	Ileum	Male	Rpl27a
Tubb55	2.42726026947403e-24	-1.05320879658963	0.927	0.99	7.09560994575342e-20	5	Ileum	Male	Tubb5
Rpl18a5	4.88850912938378e-24	-1.14527083087066	0.682	0.828	1.42905787379276e-19	5	Ileum	Male	Rpl18a
Rps2851	7.90231263345609e-24	-1.31250144122518	0.621	0.773	2.31008305213822e-19	5	Ileum	Male	Rps28
Rps165	9.58513494657269e-24	-1.01024539381778	0.657	0.783	2.80202249893159e-19	5	Ileum	Male	Rps16
Rps145	1.09081118452712e-23	-1.18596565373749	0.769	0.848	3.18876833572814e-19	5	Ileum	Male	Rps14
Rpl375	6.28574213672678e-23	-1.30576851380999	0.647	0.803	1.83751099882934e-18	5	Ileum	Male	Rpl37
Atp5j61	1.23644213312376e-22	-1.07400745559212	0.639	0.742	3.61449128776069e-18	5	Ileum	Male	Atp5j
Rplp15	1.40135144664989e-22	-1.23005601332288	0.828	0.96	4.09657068399164e-18	5	Ileum	Male	Rplp1
Gng35	1.10006210504824e-21	-1.15997998275561	0.84	0.854	3.21581155168751e-17	5	Ileum	Male	Gng3
Cox6a15	1.17150382768405e-21	-1.03021126398218	0.856	0.899	3.42465713946878e-17	5	Ileum	Male	Cox6a1
Sod14	1.58233283595568e-21	-2.06060988137234	0.663	0.904	4.62563357934924e-17	5	Ileum	Male	Sod1
Rpl37a51	1.81355825909616e-21	-1.30781892346507	0.641	0.753	5.30157485881579e-17	5	Ileum	Male	Rpl37a
Aldoc3	3.2466897172951e-21	-1.6153387320762	0.345	0.566	9.49104805056876e-17	5	Ileum	Male	Aldoc
Ndufb115	7.37650987912415e-21	-1.03569864221294	0.562	0.652	2.15637513296436e-16	5	Ileum	Male	Ndufb11
Prdx54	2.1858287350135e-20	-1.05610767737044	0.675	0.712	6.38983314106495e-16	5	Ileum	Male	Prdx5
Ndufb85	2.349857611261e-20	-1.17526004309844	0.517	0.677	6.86933875499929e-16	5	Ileum	Male	Ndufb8
Rpl46	1.52949544464411e-19	-1.26639134245625	0.574	0.753	4.47117403332814e-15	5	Ileum	Male	Rpl4
Atp5g351	2.83410271163127e-19	-1.14717305657698	0.714	0.843	8.28493245691168e-15	5	Ileum	Male	Atp5g3
Rps75	3.11934351786379e-19	-1.85244491035915	0.513	0.793	9.11877690577123e-15	5	Ileum	Male	Rps7
Htr3a21	3.93715729820328e-19	-1.09642826846386	0.933	0.924	1.15094919298376e-14	5	Ileum	Male	Htr3a
Psme15	4.07552386720765e-19	-1.00347820437941	0.57	0.677	1.19139789210081e-14	5	Ileum	Male	Psme1
Eno1b5	5.24619258851629e-19	-1.20644882028101	0.272	0.414	1.53361947940097e-14	5	Ileum	Male	Eno1b
Capns141	6.50612694264734e-19	-1.19892131236495	0.892	0.889	1.9019360891441e-14	5	Ileum	Male	Capns1
Rpl314	6.93120473227413e-19	-1.22401090147555	0.673	0.768	2.0261990793857e-14	5	Ileum	Male	Rpl3
Tac15	6.98198966408999e-19	-3.47856372006372	0.264	0.682	2.04104503850343e-14	5	Ileum	Male	Tac1
Tomm75	7.58494803708108e-19	-1.11373663371486	0.544	0.687	2.21730785967991e-14	5	Ileum	Male	Tomm7
Rps175	8.72724009985984e-19	-1.41078805340605	0.493	0.687	2.55123409839203e-14	5	Ileum	Male	Rps17
Cartpt5	1.4622511962093e-18	-1.63956106319649	0.454	0.682	4.27459892187866e-14	5	Ileum	Male	Cartpt
Cox5b5	4.30419258309622e-18	-1.35763859396893	0.505	0.652	1.25824461781652e-13	5	Ileum	Male	Cox5b
1700016D06Rik5	5.82503711257167e-18	-1.08972702979961	0.343	0.51	1.70283309911808e-13	5	Ileum	Male	1700016D06Rik
Cyb5r341	1.22508512408531e-17	-1.04016192018505	0.639	0.768	3.58129134323857e-13	5	Ileum	Male	Cyb5r3
Ndufs65	3.67209118283948e-17	-1.13487300293811	0.489	0.606	1.07346241547946e-12	5	Ileum	Male	Ndufs6
Cct24	5.83167634997364e-17	-1.1100471823984	0.635	0.747	1.70477394738779e-12	5	Ileum	Male	Cct2
Ndufc25	6.06801815041214e-17	-1.28206136926749	0.635	0.712	1.77386374590998e-12	5	Ileum	Male	Ndufc2
Eif5a6	8.98124208281331e-17	-1.21134445312131	0.785	0.838	2.62548649806881e-12	5	Ileum	Male	Eif5a
S100a651	1.40495921882237e-16	-1.70483359384603	0.718	0.919	4.10711728438343e-12	5	Ileum	Male	S100a6
Pgk151	2.30589900804443e-16	-1.16670834018807	0.607	0.677	6.74083457021628e-12	5	Ileum	Male	Pgk1
Ndn41	2.36577613685588e-16	-1.00759455224596	0.679	0.737	6.91587338087079e-12	5	Ileum	Male	Ndn
Ppp2r1a5	2.48004860214606e-16	-1.10955537137978	0.679	0.742	7.24992607865356e-12	5	Ileum	Male	Ppp2r1a
Dad15	3.65768020553524e-16	-1.03119647799982	0.576	0.652	1.06924965448412e-11	5	Ileum	Male	Dad1
Rps65	1.15151430453344e-15	-1.32252580365722	0.6	0.747	3.36622176644259e-11	5	Ileum	Male	Rps6
Eef1b25	1.41276979963177e-15	-1.04272926489438	0.55	0.687	4.12994995526357e-11	5	Ileum	Male	Eef1b2
Akr1a14	2.33442134131033e-15	-1.1777943168413	0.811	0.884	6.8242139070525e-11	5	Ileum	Male	Akr1a1
Hcfc1r15	2.8004598719821e-15	-1.11879339226897	0.757	0.818	8.18658434376526e-11	5	Ileum	Male	Hcfc1r1
Gm100534	4.11111319748122e-15	-1.51203263189799	0.337	0.556	1.20180172101969e-10	5	Ileum	Male	Gm10053
Tmem2585	4.23496831686614e-15	-1.22357993065801	0.347	0.52	1.23800828806948e-10	5	Ileum	Male	Tmem258
Tmem176a5	4.81622610846679e-14	-1.06698488326809	0.671	0.747	1.4079273782881e-09	5	Ileum	Male	Tmem176a
Higd2a5	5.65054280726345e-14	-1.02470965387975	0.546	0.646	1.65182317884732e-09	5	Ileum	Male	Higd2a
Mdh141	7.18938018801246e-14	-1.097977213759	0.773	0.813	2.10167151036168e-09	5	Ileum	Male	Mdh1
Ywhaz5	9.63500141793066e-14	-1.03529787638644	0.937	0.934	2.81659996450367e-09	5	Ileum	Male	Ywhaz
Ifitm24	1.16855189364994e-13	-4.22561772384739	0.097	0.444	3.41602775070688e-09	5	Ileum	Male	Ifitm2
Gstm55	1.48833282079144e-13	-1.20956406389544	0.452	0.586	4.35084333501962e-09	5	Ileum	Male	Gstm5
Ap2m14	1.57675692889738e-13	-1.77045296579132	0.572	0.783	4.60933353024571e-09	5	Ileum	Male	Ap2m1
Psmb85	1.99847452009858e-13	-1.05544113913869	0.398	0.535	5.84214056460419e-09	5	Ileum	Male	Psmb8
Psmb45	3.35086716144633e-13	-1.05356811541452	0.592	0.702	9.79558997305605e-09	5	Ileum	Male	Psmb4
Crip25	7.16507439084562e-13	-1.10269578620138	0.86	0.909	2.0945661966759e-08	5	Ileum	Male	Crip2
Tkt4	1.2670319048757e-12	-1.13720895531786	0.682	0.803	3.70391436752313e-08	5	Ileum	Male	Tkt
Psmb34	3.35598913815036e-12	-1.33793391490067	0.55	0.697	9.81056304755495e-08	5	Ileum	Male	Psmb3
Gm2965031	3.46307189641197e-12	-5.19077364853577	0	0.091	1.01235980747811e-07	5	Ileum	Male	Gm29650
Dynlrb15	3.68186973564524e-12	-1.35850246718792	0.682	0.773	1.07632097982117e-07	5	Ileum	Male	Dynlrb1
Gdi15	4.36856401263804e-12	-1.66552709028898	0.822	0.894	1.27706231781448e-07	5	Ileum	Male	Gdi1
Ndrg43	7.96461841200566e-12	-1.48388604375963	0.901	0.929	2.32829690038162e-07	5	Ileum	Male	Ndrg4
Fabp65	8.70917122760511e-12	-2.31290153603963	0.087	0.232	2.5459520249658e-07	5	Ileum	Male	Fabp6
Rnd23	9.84073985569248e-12	-1.37468534944722	0.351	0.53	2.87674348201458e-07	5	Ileum	Male	Rnd2
Rack15	1.45706196015184e-11	-1.29184692272591	0.639	0.768	4.25942922811189e-07	5	Ileum	Male	Rack1
Vcp4	1.7041133916178e-11	-1.2410283660173	0.862	0.879	4.98163467771633e-07	5	Ileum	Male	Vcp
Tmem50a4	1.71811975308239e-11	-1.10761207439354	0.852	0.874	5.02257947418576e-07	5	Ileum	Male	Tmem50a
Klk1b2251	2.29417905274446e-11	-1.77069173110449	0.055	0.212	6.70657362488788e-07	5	Ileum	Male	Klk1b22
Gm112734	2.45565685835523e-11	-1.71027815594718	0.27	0.465	7.17862169402984e-07	5	Ileum	Male	Gm11273
Uqcrfs15	2.57150904202157e-11	-1.01988971762182	0.485	0.611	7.51729238254165e-07	5	Ileum	Male	Uqcrfs1
Maged15	2.88034167916353e-11	-1.45792275706994	0.621	0.773	8.42010283069874e-07	5	Ileum	Male	Maged1
Tma751	3.69985757568578e-11	-1.06900133856608	0.767	0.783	1.08157936510023e-06	5	Ileum	Male	Tma7
Psmd24	4.02244332461332e-11	-1.04749645365987	0.629	0.652	1.17588085708421e-06	5	Ileum	Male	Psmd2
Vamp15	1.06186133919686e-10	-1.41416905685663	0.625	0.702	3.10413925287417e-06	5	Ileum	Male	Vamp1
Rnh13	2.04550152074208e-10	-1.04277114558246	0.558	0.636	5.97961459558532e-06	5	Ileum	Male	Rnh1
Reg3b5	2.21407819190159e-10	-2.60136790218444	0.055	0.177	6.47241477838591e-06	5	Ileum	Male	Reg3b
Ndufa35	2.79386412234348e-10	-1.11960638742818	0.369	0.556	8.16730298884669e-06	5	Ileum	Male	Ndufa3
Eif3k4	4.89874277443641e-10	-1.04434374252416	0.462	0.611	1.432049475251e-05	5	Ileum	Male	Eif3k
Usmg55	4.9611598448437e-10	-1.12604249937819	0.361	0.52	1.45029585744316e-05	5	Ileum	Male	Usmg5
Grpel13	6.01843815399953e-10	-1.11286491962434	0.331	0.48	1.75937002555868e-05	5	Ileum	Male	Grpel1
Gnai25	6.81865529924233e-10	-1.03085083249021	0.838	0.838	1.99329750362751e-05	5	Ileum	Male	Gnai2
Phgr121	6.9231275788108e-10	-3.58185715366886	0.008	0.076	2.02383788511376e-05	5	Ileum	Male	Phgr1
Anapc114	1.02969057884669e-09	-1.10628101539432	0.69	0.783	3.01009446914253e-05	5	Ileum	Male	Anapc11
Gstm15	1.0843418614473e-09	-1.62472893913662	0.625	0.778	3.16985656356889e-05	5	Ileum	Male	Gstm1
Tomm224	1.39633890050322e-09	-1.06509389606146	0.416	0.54	4.08191750784106e-05	5	Ileum	Male	Tomm22
Rps2141	1.71435900799421e-09	-2.2554817587873	0.373	0.611	5.01158568806948e-05	5	Ileum	Male	Rps21
9330111N05Rik3	1.82436900658135e-09	-2.4531900693466	0.294	0.616	5.33317791693927e-05	5	Ileum	Male	9330111N05Rik
Enpp541	2.11634047138736e-09	-1.2028845000149	0.495	0.581	6.18669810000668e-05	5	Ileum	Male	Enpp5
Uba141	3.10508003562536e-09	-1.27337358491592	0.661	0.768	9.07708046814361e-05	5	Ileum	Male	Uba1
Deaf1.111	4.24592193299124e-09	-1.00956683872745	0.17	0.263	0.000124121035867133	5	Ileum	Male	Deaf1.1
Arf15	4.76947798350645e-09	-1.16412124071504	0.753	0.778	0.000139426149891844	5	Ileum	Male	Arf1
Ech15	6.8735641989504e-09	-1.17610515880619	0.341	0.465	0.000200934902227917	5	Ileum	Male	Ech1
Ppp6r121	8.15966852642208e-09	-1.11226849435162	0.499	0.631	0.000238531590032897	5	Ileum	Male	Ppp6r1
Cd24a51	8.82813847446354e-09	-1.26246966878585	0.181	0.298	0.000258072972023993	5	Ileum	Male	Cd24a
Ergic331	9.21726368990026e-09	-1.45948289630078	0.353	0.551	0.000269448269446854	5	Ileum	Male	Ergic3
Eif3g4	1.13405380673447e-08	-1.12997412658511	0.302	0.46	0.000331517949322689	5	Ileum	Male	Eif3g
Krt1921	1.14216843647554e-08	-1.0279264861579	0.422	0.49	0.000333890099034893	5	Ileum	Male	Krt19
Prdx34	1.19901293877231e-08	-1.60963935349927	0.323	0.49	0.000350507452391308	5	Ileum	Male	Prdx3
Rbp12	1.29803127363868e-08	-1.41219140665296	0.201	0.354	0.000379453482222794	5	Ileum	Male	Rbp1
Copb231	1.35955450841615e-08	-1.28495654496227	0.458	0.586	0.000397438569445293	5	Ileum	Male	Copb2
Gbp2b31	1.51598615072766e-08	-2.18730968920531	0.079	0.232	0.000443168231442215	5	Ileum	Male	Gbp2b
Pcbp15	1.64829790993771e-08	-1.33565462974003	0.576	0.646	0.000481846928012092	5	Ileum	Male	Pcbp1
Tmem1474	1.80711824051225e-08	-1.01681169729734	0.42	0.571	0.000528274875248946	5	Ileum	Male	Tmem147
Ifitm34	2.72344956295607e-08	-2.11169209908252	0.124	0.263	0.000796146010738948	5	Ileum	Male	Ifitm3
Vamp25	3.14464194220363e-08	-1.03646645418238	0.803	0.869	0.000919273178964387	5	Ileum	Male	Vamp2
Krtcap24	5.12023470638054e-08	-1.97047784050743	0.355	0.566	0.00149679821171622	5	Ileum	Male	Krtcap2
Ndufa94	5.29069077312204e-08	-1.23155608019437	0.329	0.465	0.00154662763370677	5	Ileum	Male	Ndufa9
Eif4a13	5.59550842642718e-08	-1.06253799839831	0.755	0.783	0.00163573497829746	5	Ileum	Male	Eif4a1
Rpl304	5.93273981225969e-08	-2.03568401408076	0.373	0.556	0.00173431782931788	5	Ileum	Male	Rpl30
Nsmce13	6.40146078036134e-08	-1.17250521067072	0.249	0.379	0.00187133902992303	5	Ileum	Male	Nsmce1
Tmem2565	7.59545737730541e-08	-1.10536046453918	0.448	0.576	0.00222038005510769	5	Ileum	Male	Tmem256
Erh2	9.54357519771026e-08	-1.10219280816091	0.416	0.52	0.00278987333754664	5	Ileum	Male	Erh
Trim285	1.1808219428729e-07	-1.10301199801182	0.389	0.53	0.00345189678560036	5	Ileum	Male	Trim28
Idh3b21	1.4272251942946e-07	-1.09366873879503	0.499	0.576	0.0041722074104814	5	Ileum	Male	Idh3b
Abcb73	1.60837631529764e-07	-1.01493139027619	0.696	0.773	0.00470176648250959	5	Ileum	Male	Abcb7
Txnl4a3	1.91671411334283e-07	-1.02113049351044	0.294	0.449	0.0056031303675351	5	Ileum	Male	Txnl4a
Trappc17	1.92515295836989e-07	-1.18312784554866	0.394	0.51	0.0056277996432027	5	Ileum	Male	Trappc1
Cd59a5	2.51768760592345e-07	-1.32677843321418	0.576	0.692	0.00735995617839602	5	Ileum	Male	Cd59a
Txnip2	3.02545770572184e-07	-2.61051708438398	0.067	0.187	0.00884432051113665	5	Ileum	Male	Txnip
Calr51	3.17495555986167e-07	-1.07186988467009	0.751	0.803	0.00928134758814362	5	Ileum	Male	Calr
Serpina3n2	3.26265798525132e-07	-1.09570050658311	0.355	0.444	0.0095377280882852	5	Ileum	Male	Serpina3n
Mapre13	3.33028314525362e-07	-1.23877937178714	0.769	0.773	0.00973541671851992	5	Ileum	Male	Mapre1
Cebpd21	3.58843904523798e-07	-1.94001284620093	0.045	0.152	0.0104900838609442	5	Ileum	Male	Cebpd
Tceal84	3.80763726947862e-07	-1.06648879914677	0.29	0.404	0.0111308660298668	5	Ileum	Male	Tceal8
Tpm251	3.95111805871646e-07	-1.13065219579346	0.546	0.747	0.0115503034210458	5	Ileum	Male	Tpm2
Rnf531	4.12553298959473e-07	-1.25923661669803	0.207	0.328	0.0120601705884823	5	Ileum	Male	Rnf5
Cox175	4.31339013640952e-07	-1.43609965330736	0.26	0.424	0.0126093333857659	5	Ileum	Male	Cox17
Rnaseh2c2	5.26937858612129e-07	-1.58330043281312	0.114	0.207	0.0154039744208084	5	Ileum	Male	Rnaseh2c
Polr2e21	6.19150806016424e-07	-1.01643031959515	0.329	0.455	0.0180996355122781	5	Ileum	Male	Polr2e
Rpl7a41	6.32118748274629e-07	-3.01883217658442	0.258	0.525	0.0184787273683122	5	Ileum	Male	Rpl7a
Ndufv23	6.43172602206752e-07	-1.0835777628983	0.645	0.672	0.01880186468031	5	Ileum	Male	Ndufv2
Rraga4	6.52796172872832e-07	-1.05627930325679	0.43	0.525	0.0190831905215915	5	Ileum	Male	Rraga
Stat14	6.55761413514505e-07	-1.1595112977211	0.288	0.434	0.0191698734012695	5	Ileum	Male	Stat1
Gid82	7.89747376559517e-07	-1.12768640026679	0.272	0.379	0.0230866850589643	5	Ileum	Male	Gid8
Cstb5	8.7408408130606e-07	-1.11622147878921	0.369	0.449	0.02555209994882	5	Ileum	Male	Cstb
Rer13	9.75017702468242e-07	-1.1186249852412	0.426	0.49	0.0285026924962541	5	Ileum	Male	Rer1
Spr4	9.75117988381991e-07	-1.39117185554439	0.383	0.485	0.0285056241543707	5	Ileum	Male	Spr
Slc25a3931	1.39551884303442e-06	-1.2289559524818	0.383	0.53	0.0407952023384251	5	Ileum	Male	Slc25a39
Dnpep3	1.49527328226684e-06	-1.08584891515092	0.393	0.475	0.0437113238605066	5	Ileum	Male	Dnpep
Ndufv15	1.50930499849311e-06	-1.05036659790631	0.398	0.52	0.0441215130209491	5	Ileum	Male	Ndufv1
Ost45	1.5769620250087e-06	-1.2036743617474	0.219	0.308	0.0460993308770794	5	Ileum	Male	Ost4
Urod4	1.66228193933594e-06	-1.11412567532376	0.245	0.333	0.0485934879326077	5	Ileum	Male	Urod
Amigo231	1.69106322704719e-06	-1.0698542875581	0.604	0.641	0.0494348513162706	5	Ileum	Male	Amigo2
Uty61	1.965612253147e-57	-5.873917254719	0.028	0.759	5.74607429962463e-53	2	Ileum	Male	Uty
Eif2s3y61	5.39599793622093e-50	-6.15044865449984	0.008	0.655	1.57741207669547e-45	2	Ileum	Male	Eif2s3y
S100a661	1.09824878220112e-32	-1.56142749515671	0.907	0.983	3.21051066500853e-28	2	Ileum	Male	S100a6
Aldoa6	2.96152281826444e-31	-1.53823605615523	0.822	0.922	8.65741965463242e-27	2	Ileum	Male	Aldoa
Rps246	4.17336422579873e-29	-1.34505742027757	0.822	0.888	1.21999956412774e-24	2	Ileum	Male	Rps24
Pcsk1n6	1.33152321883637e-28	-1.18317468525678	0.903	0.948	3.89244182562436e-24	2	Ileum	Male	Pcsk1n
Rpl416	1.64994050005447e-28	-1.10651893645113	0.838	0.905	4.82327106380923e-24	2	Ileum	Male	Rpl41
Rps86	1.69294102263166e-27	-1.27707381952027	0.826	0.871	4.94897449145913e-23	2	Ileum	Male	Rps8
Kdm5d61	1.81340132707327e-27	-5.44454244611494	0.004	0.345	5.30111609943328e-23	2	Ileum	Male	Kdm5d
Tuba1b6	7.28616845374736e-27	-1.97517288026156	0.765	0.974	2.12996562408397e-22	2	Ileum	Male	Tuba1b
Lgals17	2.38916691271845e-26	-1.5154026824559	0.773	0.845	6.98425163594986e-22	2	Ileum	Male	Lgals1
Crip16	2.65386076711578e-26	-1.37054888348292	0.785	0.888	7.75803118050956e-22	2	Ileum	Male	Crip1
Ppia61	6.3184581558646e-26	-1.24117862682294	0.794	0.853	1.8470748727039e-21	2	Ileum	Male	Ppia
Uchl161	9.98643905731805e-26	-1.49232306264249	0.911	0.974	2.91933572962578e-21	2	Ileum	Male	Uchl1
Ddx3y61	1.25438242904114e-25	-3.99546699477981	0.028	0.457	3.66693615481596e-21	2	Ileum	Male	Ddx3y
Tmsb4x61	1.74710915747318e-25	-1.19117663388615	0.883	0.94	5.10732420004135e-21	2	Ileum	Male	Tmsb4x
Cox6c6	7.69431000751847e-25	-1.56903443941696	0.769	0.914	2.24927764449788e-20	2	Ileum	Male	Cox6c
Eef1a161	1.53436289596258e-24	-1.35318194139696	0.899	0.974	4.48540305376741e-20	2	Ileum	Male	Eef1a1
Tmsb1061	4.41323763382826e-24	-1.52827586867705	0.68	0.836	1.29012175749702e-19	2	Ileum	Male	Tmsb10
Hspa861	5.91359262495823e-24	-1.14396417642686	0.854	0.897	1.72872053205404e-19	2	Ileum	Male	Hspa8
S100a46	8.34847194295396e-24	-1.89534711904651	0.603	0.871	2.44050880308373e-19	2	Ileum	Male	S100a4
Cox6b16	1.31362220501664e-23	-1.41379597981595	0.599	0.836	3.84011179192516e-19	2	Ileum	Male	Cox6b1
Cox8a6	7.37686193173629e-23	-1.17856339074572	0.761	0.853	2.15647804850447e-18	2	Ileum	Male	Cox8a
S100a135	1.28258052550187e-22	-1.48517054737668	0.607	0.845	3.74936765019963e-18	2	Ileum	Male	S100a13
Rpl18a6	1.92236934698783e-22	-1.87156045240174	0.502	0.819	5.61966231204953e-18	2	Ileum	Male	Rpl18a
Rpl396	4.81892513733011e-22	-1.48886907407984	0.401	0.681	1.40871638539571e-17	2	Ileum	Male	Rpl39
Rps296	5.68956081826276e-22	-1.20317499855859	0.814	0.845	1.66322931400275e-17	2	Ileum	Male	Rps29
Spag6.16	1.34970319230268e-21	-1.46625739877202	0.397	0.664	3.94558734205842e-17	2	Ileum	Male	Spag6.1
Rpl196	1.41598359547331e-21	-1.1869346513614	0.721	0.819	4.13934484464713e-17	2	Ileum	Male	Rpl19
Atp5j26	2.22074658321548e-21	-1.66100909027947	0.53	0.802	6.4919084867138e-17	2	Ileum	Male	Atp5j2
Rpl9-ps66	3.24176995446449e-21	-1.24386311177919	0.652	0.793	9.47666610788603e-17	2	Ileum	Male	Rpl9-ps6
Atp5e6	3.49225684682637e-21	-1.29241056262764	0.538	0.759	1.02089144403275e-16	2	Ileum	Male	Atp5e
Tppp36	4.21781461073501e-21	-1.56732165938149	0.818	0.922	1.23299374515616e-16	2	Ileum	Male	Tppp3
Ass16	4.36729359806291e-21	-1.0999641667271	0.955	0.983	1.27669093752173e-16	2	Ileum	Male	Ass1
Atp5h6	6.59498626222014e-21	-2.02903137439755	0.441	0.741	1.92791233403481e-16	2	Ileum	Male	Atp5h
Gal6	8.42959896569996e-21	-1.57346393285951	0.883	0.948	2.46422466564307e-16	2	Ileum	Male	Gal
Mif6	1.18804901052217e-20	-1.58243387795726	0.449	0.759	3.47302367245947e-16	2	Ileum	Male	Mif
Tpt16	1.21103701746339e-20	-1.17882484069972	0.753	0.879	3.54022451315071e-16	2	Ileum	Male	Tpt1
Rpl236	1.23290868527409e-20	-1.92400314534301	0.636	0.871	3.60416195966174e-16	2	Ileum	Male	Rpl23
Rpl326	5.11399898129928e-20	-1.34716408978092	0.599	0.759	1.49497532220322e-15	2	Ileum	Male	Rpl32
Tubb2a51	5.54909565312173e-20	-1.29161228892466	0.66	0.819	1.62216713227707e-15	2	Ileum	Male	Tubb2a
Cox7b6	5.86183716413807e-20	-1.5198407793299	0.575	0.802	1.71359085819248e-15	2	Ileum	Male	Cox7b
Ubb61	5.94769696353829e-20	-1.44647396226785	0.83	0.94	1.73869025335115e-15	2	Ileum	Male	Ubb
Atp5g16	8.83749700037974e-20	-1.56136645180584	0.518	0.784	2.58346549812101e-15	2	Ileum	Male	Atp5g1
Gm118086	1.1628895827895e-19	-1.1636423880889	0.628	0.733	3.39947511736855e-15	2	Ileum	Male	Gm11808
Atp5j71	1.2053920181295e-19	-1.61443252010975	0.498	0.767	3.52372248659798e-15	2	Ileum	Male	Atp5j
Myl66	1.25728889828031e-19	-1.43555153602533	0.814	0.94	3.67543263634282e-15	2	Ileum	Male	Myl6
Rps106	1.58340440190051e-19	-1.51862382877824	0.571	0.819	4.62876608807576e-15	2	Ileum	Male	Rps10
Cst36	1.70911984611357e-19	-1.32088505810841	0.704	0.879	4.99627004614379e-15	2	Ileum	Male	Cst3
Hint161	2.01239034928106e-19	-1.35898603819937	0.713	0.871	5.88282070805332e-15	2	Ileum	Male	Hint1
Eno16	4.18778395038987e-19	-1.4828687267943	0.591	0.836	1.22421488221747e-14	2	Ileum	Male	Eno1
Bex261	4.26467145632782e-19	-1.05768339683989	0.725	0.784	1.24669140682831e-14	2	Ileum	Male	Bex2
Hsp90ab161	4.39673653735678e-19	-1.14947528421779	0.911	0.957	1.28529799196551e-14	2	Ileum	Male	Hsp90ab1
Ndufa46	5.11748462666424e-19	-1.34390101759136	0.555	0.741	1.49599428091276e-14	2	Ileum	Male	Ndufa4
Rps27rt6	5.59528942448158e-19	-1.12762782765241	0.611	0.784	1.6356709574587e-14	2	Ileum	Male	Rps27rt
Rpl186	8.53787197715541e-19	-1.22491462039459	0.599	0.81	2.49587611508184e-14	2	Ileum	Male	Rpl18
Rps266	1.17179069492731e-18	-1.54150063495194	0.494	0.767	3.42549573848101e-14	2	Ileum	Male	Rps26
2010107E04Rik6	1.28195550937153e-18	-1.66568388026099	0.328	0.603	3.74754054054579e-14	2	Ileum	Male	2010107E04Rik
Rpl266	1.32431335229375e-18	-1.56301907475641	0.478	0.767	3.87136522276033e-14	2	Ileum	Male	Rpl26
Atpif161	1.538124562283e-18	-1.01048984636377	0.769	0.81	4.49639953292189e-14	2	Ileum	Male	Atpif1
Nlrc46	1.75795563193301e-18	-1.11433524658043	0.587	0.707	5.13903169882978e-14	2	Ileum	Male	Nlrc4
Cfap465	3.192685754363e-18	-1.45770519352752	0.385	0.664	9.33317826572936e-14	2	Ileum	Male	Cfap46
Chchd106	3.29419879579395e-18	-1.27709554343056	0.575	0.741	9.62993133974445e-14	2	Ileum	Male	Chchd10
Map1lc3a6	3.32084999983952e-18	-1.29737419524829	0.725	0.871	9.70784080453088e-14	2	Ileum	Male	Map1lc3a
Rps2861	5.36482172128848e-18	-1.87120493548256	0.393	0.69	1.56829833378426e-13	2	Ileum	Male	Rps28
Rps236	6.59457142201222e-18	-1.57499386660288	0.591	0.828	1.92779106379683e-13	2	Ileum	Male	Rps23
Itm2b6	6.608103251335e-18	-1.06789212829308	0.862	0.897	1.93174682346276e-13	2	Ileum	Male	Itm2b
Sem151	6.6491049979911e-18	-1.16432323408069	0.466	0.69	1.94373286406274e-13	2	Ileum	Male	Sem1
Ftl16	1.10378986468719e-17	-1.07971462274174	0.575	0.767	3.22670891144006e-13	2	Ileum	Male	Ftl1
Stmn36	2.5117405363169e-17	-1.25670792805581	0.842	0.94	7.34257110981521e-13	2	Ileum	Male	Stmn3
Ndufa18	4.35532225350851e-17	-1.47182555116864	0.381	0.724	1.27319135436814e-12	2	Ileum	Male	Ndufa1
Rps36	4.69640088272356e-17	-1.30590049832912	0.611	0.802	1.37289887004658e-12	2	Ileum	Male	Rps3
Cartpt6	4.96200596255183e-17	-2.174724730728	0.773	0.905	1.45054320303278e-12	2	Ileum	Male	Cartpt
Rpl27-ps36	5.068178666882e-17	-1.18209832251423	0.587	0.698	1.48158066968962e-12	2	Ileum	Male	Rpl27-ps3
Wdr896	5.41143452273757e-17	-1.26705913886019	0.692	0.836	1.58192465403187e-12	2	Ileum	Male	Wdr89
Uqcr116	6.24558838424957e-17	-1.36726589350051	0.538	0.75	1.82577285236768e-12	2	Ileum	Male	Uqcr11
Cox7c6	7.01794192087443e-17	-1.34123738708067	0.741	0.853	2.05155496172922e-12	2	Ileum	Male	Cox7c
Ndufa76	9.55378246717489e-17	-1.43523670568741	0.437	0.724	2.79285722862924e-12	2	Ileum	Male	Ndufa7
Fth16	1.0388514182129e-16	-1.15054143983736	0.83	0.888	3.03687435086176e-12	2	Ileum	Male	Fth1
Cox6a16	1.75843986300912e-16	-1.78339009846347	0.66	0.862	5.14044725153457e-12	2	Ileum	Male	Cox6a1
Rack16	2.06483064409983e-16	-1.84796244737066	0.385	0.767	6.03611942189702e-12	2	Ileum	Male	Rack1
Rpl35a6	3.07031671507133e-16	-1.22460771091861	0.595	0.802	8.97545685316801e-12	2	Ileum	Male	Rpl35a
Sh3bgrl361	3.64154275432314e-16	-1.16410712548873	0.68	0.819	1.06453219337128e-11	2	Ileum	Male	Sh3bgrl3
Rps12-ps36	3.98523259064144e-16	-1.35716208579038	0.381	0.621	1.16500304322221e-11	2	Ileum	Male	Rps12-ps3
Ndufa66	3.98665245401436e-16	-1.27334065775994	0.437	0.681	1.16541811188202e-11	2	Ileum	Male	Ndufa6
Rpl286	6.84365993184314e-16	-1.17457466164321	0.583	0.776	2.00060710787571e-11	2	Ileum	Male	Rpl28
Rps4x6	9.36264010886959e-16	-1.23910106395755	0.534	0.741	2.73698058302585e-11	2	Ileum	Male	Rps4x
Rpl27a6	9.39971757399819e-16	-1.31384209982123	0.676	0.828	2.74781943840689e-11	2	Ileum	Male	Rpl27a
Cox7a26	1.03897354250891e-15	-1.26675087205687	0.534	0.716	3.0372313568163e-11	2	Ileum	Male	Cox7a2
Ndufc26	1.05882468509326e-15	-1.60614807212998	0.457	0.733	3.09526220193312e-11	2	Ileum	Male	Ndufc2
Atp5g361	1.10402243114195e-15	-1.31700714556277	0.591	0.793	3.22738877295728e-11	2	Ileum	Male	Atp5g3
Rpl246	1.17257709183304e-15	-1.20845494007347	0.518	0.681	3.42779461255553e-11	2	Ileum	Male	Rpl24
Slc25a412	1.33587525450844e-15	-1.24951929939177	0.826	0.897	3.90516413150452e-11	2	Ileum	Male	Slc25a4
Atp5a16	1.9035185846854e-15	-1.29622108928146	0.717	0.879	5.56455587861082e-11	2	Ileum	Male	Atp5a1
Dynll16	2.22741189374186e-15	-1.07817641007358	0.83	0.888	6.51139318897559e-11	2	Ileum	Male	Dynll1
Atp5k6	2.83281569718791e-15	-1.2794694950469	0.498	0.767	8.28117012758942e-11	2	Ileum	Male	Atp5k
Tubb56	2.91817454615475e-15	-1.54211511209565	0.781	0.957	8.53069965077418e-11	2	Ileum	Male	Tubb5
Rpl86	2.93472427579359e-15	-1.03790504498247	0.704	0.853	8.57907947542742e-11	2	Ileum	Male	Rpl8
Ndufb96	2.97086464081698e-15	-1.45114477041806	0.425	0.664	8.68472860450027e-11	2	Ileum	Male	Ndufb9
Rps3a16	3.71883166660017e-15	-1.60184023113083	0.393	0.716	1.08712606109723e-10	2	Ileum	Male	Rps3a1
Aplp16	3.75187188534887e-15	-1.52348494347972	0.595	0.767	1.09678470824404e-10	2	Ileum	Male	Aplp1
Rpl316	3.89357240889249e-15	-1.56977539977802	0.466	0.793	1.13820802229154e-10	2	Ileum	Male	Rpl3
Uqcrb6	3.93086318488629e-15	-1.22500100474119	0.417	0.638	1.14910923483781e-10	2	Ileum	Male	Uqcrb
Ndufa26	5.0084893307737e-15	-1.40097637160641	0.514	0.759	1.46413168606507e-10	2	Ileum	Male	Ndufa2
Rpl116	5.24563609008274e-15	-1.36103349605367	0.575	0.776	1.53345679821389e-10	2	Ileum	Male	Rpl11
Rps146	5.36578253228633e-15	-1.99497771525935	0.575	0.845	1.56857920766326e-10	2	Ileum	Male	Rps14
Pnpla76	5.93363711318568e-15	-1.2531315862259	0.364	0.69	1.73458013729757e-10	2	Ileum	Male	Pnpla7
Uqcrh6	7.35522745536074e-15	-1.00824278738502	0.664	0.793	2.15015364202561e-10	2	Ileum	Male	Uqcrh
Ddah15	7.66809474258876e-15	-1.31755165896127	0.498	0.724	2.24161413610097e-10	2	Ileum	Male	Ddah1
Gm98446	9.53736259561569e-15	-1.46825355749173	0.296	0.56	2.78805720757634e-10	2	Ileum	Male	Gm9844
Ndufb36	1.09597006123764e-14	-1.34304901438357	0.474	0.672	3.203849280016e-10	2	Ileum	Male	Ndufb3
Gng36	1.74896110742493e-14	-1.39648047019222	0.53	0.759	5.11273800533529e-10	2	Ileum	Male	Gng3
S100a18	2.01187449958417e-14	-1.61042086351559	0.571	0.776	5.88131272463439e-10	2	Ileum	Male	S100a1
Sub16	2.48456920993866e-14	-1.29887240834191	0.579	0.759	7.26314117141369e-10	2	Ileum	Male	Sub1
Rps27a6	2.58624093323463e-14	-1.20272271874358	0.672	0.819	7.56035812012479e-10	2	Ileum	Male	Rps27a
Eif16	2.63729998353144e-14	-1.21011433013713	0.717	0.802	7.70961904185747e-10	2	Ileum	Male	Eif1
Atp5b6	2.66177999676907e-14	-1.1627699836818	0.725	0.845	7.78118146455503e-10	2	Ileum	Male	Atp5b
Cox5a6	2.71442557490103e-14	-1.09877861878627	0.559	0.741	7.93508028310818e-10	2	Ileum	Male	Cox5a
Rpl76	3.03812990109591e-14	-1.43260264379377	0.547	0.767	8.88136513987366e-10	2	Ileum	Male	Rpl7
Smdt16	3.61320350819254e-14	-1.34540201540195	0.518	0.716	1.05624778154993e-09	2	Ileum	Male	Smdt1
Rps116	3.7875908027686e-14	-1.65498260546224	0.514	0.784	1.10722641937335e-09	2	Ileum	Male	Rps11
Rab3a5	5.26795247178563e-14	-1.4162006121978	0.518	0.716	1.53998054607709e-09	2	Ileum	Male	Rab3a
Resp186	5.46801107570716e-14	-1.26657524804229	0.652	0.776	1.59846367776147e-09	2	Ileum	Male	Resp18
Gm20007	7.64472474516699e-14	-1.16765005407931	0.34	0.655	2.23478238475467e-09	2	Ileum	Male	Gm2000
Romo16	9.15353223296656e-14	-1.4230628951523	0.429	0.664	2.67585207766312e-09	2	Ileum	Male	Romo1
Ndufa116	9.66542054037939e-14	-1.17105112488636	0.482	0.681	2.82549238656911e-09	2	Ileum	Male	Ndufa11
Rpl376	1.10487602462013e-13	-1.78090850382297	0.429	0.767	3.22988408277203e-09	2	Ileum	Male	Rpl37
Rrm2b5	1.19502691972842e-13	-1.40195511820244	0.611	0.767	3.4934221944421e-09	2	Ileum	Male	Rrm2b
Rps176	1.26184885799766e-13	-1.67420914912749	0.316	0.612	3.68876276658456e-09	2	Ileum	Male	Rps17
Scg261	1.27856575775367e-13	-1.31435440202453	0.866	0.905	3.73763127964131e-09	2	Ileum	Male	Scg2
Gm100766	1.29303734845188e-13	-1.22950047856894	0.502	0.698	3.77993608072937e-09	2	Ileum	Male	Gm10076
Dynlrb16	1.71624116662958e-13	-1.65366167653685	0.538	0.759	5.01708780240825e-09	2	Ileum	Male	Dynlrb1
Tomm76	2.16911780456214e-13	-1.47646310556757	0.364	0.603	6.3409820780765e-09	2	Ileum	Male	Tomm7
Sumf16	2.5379980977061e-13	-1.04804106599973	0.498	0.707	7.41932983902424e-09	2	Ileum	Male	Sumf1
Rps96	2.57108620076022e-13	-1.35428708615668	0.64	0.871	7.51605629068236e-09	2	Ileum	Male	Rps9
Ctsb6	2.69422120904294e-13	-1.39235710168389	0.794	0.914	7.87601686039523e-09	2	Ileum	Male	Ctsb
Rplp06	2.94618563039892e-13	-1.27746881325418	0.502	0.759	8.61258445334517e-09	2	Ileum	Male	Rplp0
Bex341	3.03458869480128e-13	-1.05183734098203	0.486	0.629	8.87101313151257e-09	2	Ileum	Male	Bex3
Mdh25	3.04548971664165e-13	-1.12046181282402	0.547	0.75	8.90288008865855e-09	2	Ileum	Male	Mdh2
Ubl56	3.93709132764421e-13	-1.59490149359603	0.3	0.603	1.15092990781023e-08	2	Ileum	Male	Ubl5
Vat16	4.7982566134888e-13	-1.13751090629444	0.725	0.845	1.40267435582118e-08	2	Ileum	Male	Vat1
Gabarapl16	5.08496066000657e-13	-1.39024252118375	0.636	0.793	1.48648654973972e-08	2	Ileum	Male	Gabarapl1
Actg16	5.84028215011807e-13	-1.46385374906915	0.619	0.793	1.70728968094402e-08	2	Ileum	Male	Actg1
Uqcrq6	5.91912167652082e-13	-1.25376934408835	0.619	0.75	1.73033683969733e-08	2	Ileum	Male	Uqcrq
Rplp16	6.13028600877195e-13	-1.73849107894679	0.749	0.888	1.7920665089443e-08	2	Ileum	Male	Rplp1
Ndufb116	6.45251521271129e-13	-1.22004302107414	0.381	0.629	1.88626377213189e-08	2	Ileum	Male	Ndufb11
Ndufa56	6.8538356520779e-13	-1.33048766284261	0.352	0.69	2.00358177617193e-08	2	Ileum	Male	Ndufa5
Psenen6	7.22963069672308e-13	-1.44608574010335	0.352	0.664	2.11343794157306e-08	2	Ileum	Male	Psenen
Dbi5	8.89516868584311e-13	-1.50084774386321	0.304	0.569	2.60032466193251e-08	2	Ileum	Male	Dbi
Ndufb76	1.11442582439247e-12	-1.12388722152327	0.417	0.69	3.25780101244652e-08	2	Ileum	Male	Ndufb7
Atp5g26	1.20455363806056e-12	-1.13427483242103	0.587	0.75	3.52127165014245e-08	2	Ileum	Male	Atp5g2
Ndufs66	1.20815909550737e-12	-1.51757866025816	0.291	0.603	3.53181148389669e-08	2	Ileum	Male	Ndufs6
Ndufa86	1.27475950188781e-12	-1.5408301469458	0.36	0.664	3.72650445186865e-08	2	Ileum	Male	Ndufa8
Atp5l6	1.45612643086583e-12	-1.11243730463209	0.595	0.741	4.25669439535009e-08	2	Ileum	Male	Atp5l
Ndufb56	1.51045735155371e-12	-1.59965055534242	0.336	0.595	4.41551997579696e-08	2	Ileum	Male	Ndufb5
Rabac16	1.55401796029344e-12	-1.37231208200951	0.713	0.871	4.54286070332581e-08	2	Ileum	Male	Rabac1
Ywhaz6	1.61899300350406e-12	-1.14364369107609	0.83	0.905	4.73280224714341e-08	2	Ileum	Male	Ywhaz
Fabp55	1.65994823910048e-12	-1.12234270961354	0.559	0.733	4.85252668736245e-08	2	Ileum	Male	Fabp5
Ndufv35	2.64963952952765e-12	-1.55702161452231	0.372	0.629	7.74569123666817e-08	2	Ileum	Male	Ndufv3
Gm16736	3.41091726604489e-12	-1.16826201978561	0.348	0.612	9.97113444382903e-08	2	Ileum	Male	Gm1673
Tac16	3.7119649610721e-12	-3.40313256936051	0.17	0.5	1.08511871707021e-07	2	Ileum	Male	Tac1
Naca6	4.15080376049035e-12	-1.14830701210492	0.502	0.698	1.21340446330414e-07	2	Ileum	Male	Naca
S100a106	5.31591903819474e-12	-1.04300885175292	0.623	0.75	1.55400261243547e-07	2	Ileum	Male	S100a10
Gm402715	5.88495856992934e-12	-1.07813171629736	0.381	0.595	1.72034993874744e-07	2	Ileum	Male	Gm40271
Rpl346	5.94669987403357e-12	-1.32282729184918	0.34	0.638	1.73839877417623e-07	2	Ileum	Male	Rpl34
Rpl176	6.60723647036023e-12	-1.08010707361993	0.551	0.793	1.93149343738041e-07	2	Ileum	Male	Rpl17
Pkm6	7.23569990600747e-12	-1.03370489936085	0.717	0.784	2.11521215352316e-07	2	Ileum	Male	Pkm
Slc25a312	7.92962418887114e-12	-1.23682666992487	0.741	0.845	2.3180670391327e-07	2	Ileum	Male	Slc25a3
Ndufc16	9.18880932416462e-12	-1.05720469211915	0.413	0.672	2.68616462973304e-07	2	Ileum	Male	Ndufc1
Sdhb6	9.39509545240426e-12	-1.32569266775233	0.49	0.716	2.74646825360134e-07	2	Ileum	Male	Sdhb
Rps196	1.08260208037519e-11	-1.18441557512679	0.551	0.75	3.1647706615608e-07	2	Ileum	Male	Rps19
Slc15a261	1.08643783580353e-11	-1.55625502953234	0.494	0.681	3.17598372540445e-07	2	Ileum	Male	Slc15a2
Arhgdig5	1.09331707374668e-11	-1.53284758780685	0.332	0.647	3.19609380168367e-07	2	Ileum	Male	Arhgdig
Rps206	1.3519441865882e-11	-1.23108025647895	0.652	0.81	3.95213844065329e-07	2	Ileum	Male	Rps20
Txn16	1.36688194048695e-11	-1.84550908952134	0.466	0.716	3.9958059766255e-07	2	Ileum	Male	Txn1
Aes61	1.45671723467603e-11	-1.10582066278066	0.709	0.802	4.25842149212844e-07	2	Ileum	Male	Aes
Atp6v1f5	1.81282926378695e-11	-1.22666901456314	0.498	0.759	5.29944378682839e-07	2	Ileum	Male	Atp6v1f
Tubb4b6	2.01720696692287e-11	-1.10547089691259	0.676	0.81	5.89690112640563e-07	2	Ileum	Male	Tubb4b
Tmem176b61	2.65246753192067e-11	-1.27471076138168	0.725	0.836	7.75395833606369e-07	2	Ileum	Male	Tmem176b
C1ql13	2.87713498572611e-11	-1.06974176634913	0.579	0.75	8.41072870377313e-07	2	Ileum	Male	C1ql1
Gdi16	3.3610638578359e-11	-1.36193584560411	0.563	0.759	9.82539797561168e-07	2	Ileum	Male	Gdi1
Rpl37a6	3.6161359482665e-11	-1.33792694423539	0.47	0.724	1.05710502175675e-06	2	Ileum	Male	Rpl37a
Crip26	3.7762658219293e-11	-1.16556924187063	0.781	0.871	1.10391578772459e-06	2	Ileum	Male	Crip2
Rps56	3.84207229753535e-11	-1.2005051019471	0.498	0.698	1.12315299473851e-06	2	Ileum	Male	Rps5
Mrpl546	3.85717561495257e-11	-1.7128546735392	0.206	0.517	1.12756814751909e-06	2	Ileum	Male	Mrpl54
Car181	3.98814690243936e-11	-1.613916851885	0.174	0.405	1.1658549839901e-06	2	Ileum	Male	Car1
Ndufb66	4.43631251803093e-11	-1.70019478979421	0.316	0.647	1.29686723839598e-06	2	Ileum	Male	Ndufb6
Hcfc1r16	4.53550742622905e-11	-1.45350291798083	0.547	0.793	1.32586488590954e-06	2	Ileum	Male	Hcfc1r1
Uqcc26	5.32727980359053e-11	-1.79102481367934	0.243	0.5	1.55732370498362e-06	2	Ileum	Male	Uqcc2
Srp146	5.821148835731e-11	-1.18513021611808	0.538	0.716	1.70169643914924e-06	2	Ileum	Male	Srp14
Sncg51	6.97740240972249e-11	-1.32976482387166	0.749	0.845	2.03970404643417e-06	2	Ileum	Male	Sncg
Rps256	9.59062030405564e-11	-1.45199044742147	0.514	0.707	2.80362603348458e-06	2	Ileum	Male	Rps25
Ubc6	1.11893185408929e-10	-1.18062154097134	0.729	0.836	3.27097348905924e-06	2	Ileum	Male	Ubc
2410015M20Rik6	1.13761158595864e-10	-1.4809353003586	0.291	0.517	3.3255799492329e-06	2	Ileum	Male	2410015M20Rik
Nop105	1.37480366884372e-10	-1.16784816362172	0.356	0.552	4.01896356513084e-06	2	Ileum	Male	Nop10
1700016D06Rik6	1.61912302834545e-10	-1.40955492033833	0.17	0.448	4.73318234876225e-06	2	Ileum	Male	1700016D06Rik
Cox5b6	1.73311777774872e-10	-2.17774294083699	0.296	0.603	5.06642319969282e-06	2	Ileum	Male	Cox5b
Park76	2.4673700537245e-10	-1.04924540858556	0.449	0.681	7.21286287805283e-06	2	Ileum	Male	Park7
Edf16	3.07552362973285e-10	-1.17401320840931	0.332	0.647	8.99067822679804e-06	2	Ileum	Male	Edf1
Rps166	3.2761405117016e-10	-1.22987246676578	0.51	0.716	9.57714155785728e-06	2	Ileum	Male	Rps16
Elob31	3.42081739307748e-10	-1.00509538341928	0.437	0.578	1.00000754851834e-05	2	Ileum	Male	Elob
Psmb46	3.62048194045943e-10	-1.48969888291615	0.279	0.578	1.0583754856545e-05	2	Ileum	Male	Psmb4
Hspe16	4.22542888234129e-10	-1.15132579891928	0.417	0.629	1.23521962517483e-05	2	Ileum	Male	Hspe1
Ran5	5.13614638039438e-10	-1.57763142501652	0.393	0.672	1.50144967138069e-05	2	Ileum	Male	Ran
Arpc34	5.37092000091391e-10	-1.45210587504488	0.462	0.664	1.57008104386716e-05	2	Ileum	Male	Arpc3
Rps1861	5.38660689067658e-10	-1.8091604213752	0.328	0.647	1.57466679235148e-05	2	Ileum	Male	Rps18
Chmp2a5	7.05701183235797e-10	-1.51383236236623	0.308	0.621	2.0629762689532e-05	2	Ileum	Male	Chmp2a
Sod15	7.58120977573362e-10	-2.12912348856088	0.397	0.741	2.21621505374021e-05	2	Ileum	Male	Sod1
Ndufb26	9.39895203570086e-10	-1.09470673238651	0.332	0.586	2.74759564859643e-05	2	Ileum	Male	Ndufb2
Atp6v1d4	1.0147863053049e-09	-2.15570361553817	0.421	0.681	2.96652480629782e-05	2	Ileum	Male	Atp6v1d
Tm4sf431	1.06449325586025e-09	-1.10638952200045	0.733	0.888	3.11183313485628e-05	2	Ileum	Male	Tm4sf4
Swi55	1.17814927404188e-09	-1.18484243864311	0.49	0.724	3.44408377280664e-05	2	Ileum	Male	Swi5
Trmt1126	1.18454234199021e-09	-1.47672404979846	0.267	0.534	3.46277262833999e-05	2	Ileum	Male	Trmt112
Gabarap6	1.29298147336253e-09	-1.32705495422035	0.611	0.81	3.77977274108068e-05	2	Ileum	Male	Gabarap
Ndufb106	1.33043786712494e-09	-1.08036442743411	0.457	0.655	3.88926901696633e-05	2	Ileum	Male	Ndufb10
Gm94936	1.39385955829510e-09	-1.33017138992571	0.283	0.552	4.07466964676405e-05	2	Ileum	Male	Gm9493
Rpl36al6	1.40293518131915e-09	-1.42131145511219	0.271	0.56	4.10120041555027e-05	2	Ileum	Male	Rpl36al
Dad16	1.41028472989096e-09	-1.16585029783162	0.462	0.664	4.12268535089024e-05	2	Ileum	Male	Dad1
Cox204	1.48535210354515e-09	-1.10635705520034	0.239	0.5	4.34212980429354e-05	2	Ileum	Male	Cox20
Tmem2566	1.73390035125148e-09	-1.63395616747489	0.283	0.534	5.06871089681344e-05	2	Ileum	Male	Tmem256
Mrpl286	1.87603482047428e-09	-1.32435323454455	0.206	0.509	5.48421259069247e-05	2	Ileum	Male	Mrpl28
Pfn16	1.91901183708874e-09	-1.16628094097165	0.551	0.716	5.6098473033615e-05	2	Ileum	Male	Pfn1
Jund6	2.43069538188315e-09	-1.00389184917017	0.623	0.767	7.10565180985901e-05	2	Ileum	Male	Jund
Npm15	2.78381699305247e-09	-1.21244522628823	0.49	0.681	8.13793221579028e-05	2	Ileum	Male	Npm1
Gm49505	3.4460007376918e-09	-1.49414321319143	0.158	0.397	0.000100736939564944	2	Ileum	Male	Gm4950
Slc25a59	3.6980703097148e-09	-1.79485143157592	0.312	0.569	0.000108105689363893	2	Ileum	Male	Slc25a5
Tbca6	4.32361545442942e-09	-1.38766351364275	0.514	0.707	0.000126392250579335	2	Ileum	Male	Tbca
Mrpl575	4.44820405073727e-09	-1.41727628202015	0.211	0.44	0.000130034349015203	2	Ileum	Male	Mrpl57
Gpx36	4.46370505584382e-09	-1.64133329167973	0.397	0.629	0.000130487489897482	2	Ileum	Male	Gpx3
Ucp26	4.4833644171147e-09	-2.07537396074975	0.178	0.422	0.000131062192005514	2	Ileum	Male	Ucp2
Maged16	4.48749278270387e-09	-1.51090414525358	0.632	0.767	0.000131182876516782	2	Ileum	Male	Maged1
Snrpd26	4.62372082413858e-09	-1.01065371022642	0.385	0.612	0.000135165230852043	2	Ileum	Male	Snrpd2
Rps76	5.4638923371583e-09	-1.87593811111127	0.364	0.698	0.000159725964692148	2	Ileum	Male	Rps7
Sec61g5	5.49957255858706e-09	-1.30180194460698	0.17	0.414	0.000160769004605176	2	Ileum	Male	Sec61g
Necab23	5.77462664521551e-09	-1.06779647865628	0.36	0.543	0.000168809660719585	2	Ileum	Male	Necab2
Ndn5	6.04812851172697e-09	-1.12806614786407	0.636	0.759	0.000176804940783315	2	Ileum	Male	Ndn
Eif5a7	6.1363148945692e-09	-1.33080343859928	0.506	0.733	0.000179382893312941	2	Ileum	Male	Eif5a
Rpl366	7.25325630837079e-09	-1.37292926089247	0.437	0.638	0.000212034441662603	2	Ileum	Male	Rpl36
Ywhae5	9.68358837848124e-09	-1.05054826042041	0.858	0.897	0.000283080339068142	2	Ileum	Male	Ywhae
Higd2a6	9.78600600682047e-09	-1.82726087173496	0.263	0.517	0.000286074313597383	2	Ileum	Male	Higd2a
Tecr5	1.19477613325507e-08	-1.1581530754408	0.672	0.836	0.000349268907034454	2	Ileum	Male	Tecr
Cox176	1.40508254475925e-08	-2.26805559976792	0.166	0.457	0.000410747780309472	2	Ileum	Male	Cox17
Cct75	1.47942706229242e-08	-1.45375746213811	0.607	0.784	0.000432480913119944	2	Ileum	Male	Cct7
Cyc16	1.57823249935029e-08	-1.32930542569138	0.381	0.612	0.00046136470653507	2	Ileum	Male	Cyc1
Ndufb86	1.71535393835485e-08	-1.35940076835876	0.279	0.534	0.000501449416799272	2	Ileum	Male	Ndufb8
Psmb66	1.72680318305562e-08	-1.19175850716096	0.393	0.638	0.000504796374502651	2	Ileum	Male	Psmb6
Sec11c6	1.78621891988534e-08	-1.29018027767712	0.502	0.655	0.000522165376850082	2	Ileum	Male	Sec11c
Tomm55	2.25999825824062e-08	-1.24966241919197	0.211	0.448	0.00066066529083148	2	Ileum	Male	Tomm5
Ctsl6	2.29253227886465e-08	-1.3381897683523	0.409	0.621	0.000670175961080504	2	Ileum	Male	Ctsl
Nrtn1	2.48486003886993e-08	-2.17703655638413	0.061	0.25	0.000726399135162846	2	Ileum	Male	Nrtn
Rraga5	3.39972467755784e-08	-1.10406851918903	0.283	0.5	0.000993841514990485	2	Ileum	Male	Rraga
Tomm225	3.42494491001222e-08	-1.46520270388777	0.162	0.474	0.00100121414554387	2	Ileum	Male	Tomm22
Igsf84	3.7299446657608e-08	-1.67663471728465	0.211	0.483	0.00109037472414185	2	Ileum	Male	Igsf8
Uqcrfs16	3.86563685513009e-08	-1.50085330223516	0.291	0.517	0.00113004162186018	2	Ileum	Male	Uqcrfs1
Pfn251	3.89628116826766e-08	-1.2166551591203	0.466	0.629	0.00113899987391969	2	Ileum	Male	Pfn2
Tmem1606	4.17113703529611e-08	-1.74260396943081	0.247	0.457	0.00121934848952811	2	Ileum	Male	Tmem160
Got14	4.28793645879176e-08	-2.25410063122497	0.255	0.5	0.0012534924649986	2	Ileum	Male	Got1
D8Ertd738e5	4.31058733501172e-08	-1.09509028627028	0.344	0.569	0.00126011399564397	2	Ileum	Male	D8Ertd738e
Qdpr5	4.58452321298551e-08	-1.24652011100473	0.559	0.733	0.00134019367085205	2	Ileum	Male	Qdpr
Slc22a175	4.82235914880466e-08	-1.20816280135757	0.421	0.595	0.00140972024997007	2	Ileum	Male	Slc22a17
Rps66	4.84452431025145e-08	-1.79575063041242	0.417	0.69	0.00141619979161581	2	Ileum	Male	Rps6
C1qbp5	5.0857385545805e-08	-1.46867502908698	0.259	0.474	0.00148671395166052	2	Ileum	Male	C1qbp
Rbm8a4	5.29223361370231e-08	-1.00837327251982	0.32	0.509	0.0015470786522936	2	Ileum	Male	Rbm8a
Paics5	5.74879512185123e-08	-1.22902341598883	0.368	0.595	0.00168054527797077	2	Ileum	Male	Paics
Ppp2r1a6	5.76508580531271e-08	-1.05265640233984	0.486	0.664	0.00168530753346706	2	Ileum	Male	Ppp2r1a
B2m6	5.80394647901048e-08	-1.70867821720288	0.186	0.431	0.00169666767420913	2	Ileum	Male	B2m
S100a114	6.04231328775547e-08	-1.40871200113785	0.502	0.707	0.00176634944340956	2	Ileum	Male	S100a11
Rps2161	6.17606848779941e-08	-2.87038043901337	0.166	0.491	0.0018054501010384	2	Ileum	Male	Rps2
Vdac16	6.47743445290451e-08	-1.0067413689551	0.704	0.784	0.00189354841361758	2	Ileum	Male	Vdac1
Fundc25	6.56869277739143e-08	-1.3668513319847	0.17	0.422	0.00192022595961484	2	Ileum	Male	Fundc2
Hsbp16	8.08325752976054e-08	-1.05705828211281	0.364	0.603	0.0023629786736749	2	Ileum	Male	Hsbp1
F2rl211	8.64489411755509e-08	-1.74163953798333	0.142	0.362	0.00252716189738488	2	Ileum	Male	F2rl2
Ldha6	1.0102928754548e-07	-1.09723667169891	0.696	0.828	0.00295338916281703	2	Ileum	Male	Ldha
Eno1b6	1.07248943816486e-07	-1.31424516380557	0.194	0.405	0.00313520837458735	2	Ileum	Male	Eno1b
Cetn23	1.10796226069181e-07	-1.1815896658808	0.19	0.414	0.00323890607668038	2	Ileum	Male	Cetn2
Tubb2b5	1.21769888127151e-07	-1.60982441378726	0.506	0.698	0.00355969913962099	2	Ileum	Male	Tubb2b
Mgst35	1.2544458143225e-07	-1.65266255267622	0.154	0.371	0.00366712144900896	2	Ileum	Male	Mgst3
Mlf26	1.30941956378971e-07	-1.23281939445185	0.494	0.69	0.00382782621082646	2	Ileum	Male	Mlf2
Pcbp16	1.43664049613878e-07	-1.93884731811714	0.283	0.526	0.0041997311623625	2	Ileum	Male	Pcbp1
Pcbd16	1.4656159280061e-07	-1.40862196589848	0.3	0.578	0.00428443504234022	2	Ileum	Male	Pcbd1
Cct54	1.51706314267659e-07	-1.05716041762725	0.344	0.578	0.00443483068498648	2	Ileum	Male	Cct5
Dynll26	1.55400875512128e-07	-1.02034977221396	0.798	0.897	0.00454283379384603	2	Ileum	Male	Dynll2
Hspa231	1.58026699396385e-07	-1.72947556416346	0.279	0.509	0.00461959450345452	2	Ileum	Male	Hspa2
Gm81866	1.68565469639988e-07	-1.48199752507398	0.223	0.422	0.00492767437398578	2	Ileum	Male	Gm8186
Cisd15	1.69091559523569e-07	-1.17169194399799	0.49	0.69	0.00494305355955249	2	Ileum	Male	Cisd1
Dgcr64	1.75651010613576e-07	-1.67758190502217	0.186	0.431	0.00513480599326667	2	Ileum	Male	Dgcr6
Hsp90aa15	1.83521840777017e-07	-1.19861604810052	0.753	0.888	0.00536489397143455	2	Ileum	Male	Hsp90aa1
Calm36	2.34788092998563e-07	-1.37650970199531	0.522	0.724	0.00686356032262699	2	Ileum	Male	Calm3
Capns15	2.78842445906426e-07	-1.29954589515907	0.664	0.784	0.00815140122118254	2	Ileum	Male	Capns1
Tmem5941	2.87447104773013e-07	-1.45026143526809	0.607	0.784	0.00840294121382948	2	Ileum	Male	Tmem59
Fkbp1a5	2.93051693182958e-07	-1.14659209326707	0.676	0.828	0.00856678014681743	2	Ileum	Male	Fkbp1a
Ndufs76	3.01448565792162e-07	-1.32691885379724	0.324	0.483	0.00881224592380227	2	Ileum	Male	Ndufs7
1110008P14Rik5	3.04783667802202e-07	-1.46159396480589	0.279	0.517	0.00890974096086176	2	Ileum	Male	1110008P14Rik
Eif3f6	3.1611482420197e-07	-1.01328651532951	0.316	0.457	0.00924098465589618	2	Ileum	Male	Eif3f
Mien16	3.52440746744108e-07	-1.37063107425242	0.235	0.448	0.0103029003495705	2	Ileum	Male	Mien1
Idh3g4	3.700542839007e-07	-1.14682140171221	0.308	0.552	0.0108177968812692	2	Ileum	Male	Idh3g
Cbarp51	3.71484811155956e-07	-1.24990661060726	0.486	0.672	0.0108596154845221	2	Ileum	Male	Cbarp
Tspan38	3.81431651019198e-07	-1.02213299470135	0.441	0.655	0.0111503914542442	2	Ileum	Male	Tspan3
Akr1a15	3.87473695301886e-07	-1.50431343521394	0.53	0.724	0.01132701853476	2	Ileum	Male	Akr1a1
Caly6	4.86597311617947e-07	-1.42105971759305	0.393	0.595	0.0142246992105274	2	Ileum	Male	Caly
Ndufs86	5.09924224009878e-07	-1.28743398861343	0.19	0.362	0.0149066148404808	2	Ileum	Male	Ndufs8
Ppp1ca6	5.73609570367657e-07	-1.26046058630603	0.393	0.552	0.0167683285705577	2	Ileum	Male	Ppp1ca
Mrpl235	5.7764139569205e-07	-1.02673927552748	0.296	0.526	0.0168861909202657	2	Ileum	Male	Mrpl23
Mrpl416	5.78080699115278e-07	-1.74988234553901	0.397	0.612	0.0168990330772369	2	Ileum	Male	Mrpl41
Guk15	6.87341199806772e-07	-1.38901725277182	0.239	0.44	0.0200930452939514	2	Ileum	Male	Guk1
Napa4	7.06421790702251e-07	-1.6731424460357	0.377	0.56	0.0206508282075989	2	Ileum	Male	Napa
Fam96b5	7.31157563335598e-07	-1.37604227681909	0.17	0.336	0.0213739290489895	2	Ileum	Male	Fam96b
Eef1b26	7.56180152329496e-07	-1.13071614910017	0.348	0.578	0.0221054143930481	2	Ileum	Male	Eef1b2
Rpl47	7.85901978028961e-07	-1.03214795888646	0.445	0.672	0.0229742725237206	2	Ileum	Male	Rpl4
Arf16	7.93188520206215e-07	-1.34938951547268	0.534	0.698	0.0231872800111883	2	Ileum	Male	Arf1
Anapc25	8.03028365544243e-07	-1.06681293638649	0.259	0.466	0.0234749282099549	2	Ileum	Male	Anapc2
Tpgs14	8.8688844433317e-07	-1.45155617015008	0.215	0.448	0.0259264098931916	2	Ileum	Male	Tpgs1
Chmp4b6	9.0838847688864e-07	-1.13544568098815	0.551	0.698	0.0265549203448856	2	Ileum	Male	Chmp4b
Ndrg44	9.44373272044543e-07	-1.58942965361083	0.555	0.716	0.0276068638616781	2	Ileum	Male	Ndrg4
Tpm26	9.55436303735238e-07	-1.00402057140109	0.397	0.664	0.0279302694670922	2	Ileum	Male	Tpm2
Psap51	9.70880065419656e-07	-1.03100064874561	0.802	0.879	0.0283817369524128	2	Ileum	Male	Psap
Tprgl6	1.16091137383905e-06	-1.3279622260138	0.453	0.621	0.0339369221914369	2	Ileum	Male	Tprgl
Fabp34	1.20702285377861e-06	-1.42455124410841	0.117	0.319	0.0352848990845102	2	Ileum	Male	Fabp3
Vdac25	1.24157799417332e-06	-1.15618611818841	0.51	0.629	0.0362950495036686	2	Ileum	Male	Vdac2
Slpi3	1.25392971080478e-06	-3.43771549239811	0.028	0.181	0.036656127235956	2	Ileum	Male	Slpi
Cend15	1.28761083045401e-06	-1.1568706416465	0.449	0.595	0.0376407274066622	2	Ileum	Male	Cend1
Vamp26	1.34096511099443e-06	-1.25696084022206	0.628	0.759	0.0392004330897002	2	Ileum	Male	Vamp2
Gstm56	1.35919488385699e-06	-1.69462881985234	0.227	0.457	0.0397333440397914	2	Ileum	Male	Gstm5
Csnk2b4	1.37759572593862e-06	-1.30574211978232	0.235	0.431	0.0402712558563638	2	Ileum	Male	Csnk2b
Uba151	1.62258411928579e-06	-1.39141861892691	0.425	0.655	0.0474330015590815	2	Ileum	Male	Uba1
Gm112735	1.66493825938355e-06	-2.35218673290185	0.162	0.44	0.0486711401365592	2	Ileum	Male	Gm11273
Uty71	1.11590163646445e-87	-5.64747732378507	0.021	0.551	3.26211525387652e-83	1	Ileum	Male	Uty
Eif2s3y71	4.71275075436745e-84	-7.69718990611844	0.003	0.515	1.37767842802424e-79	1	Ileum	Male	Eif2s3y
Tac17	3.52981157521148e-44	-2.6311132266579	0.785	0.934	1.03186981778157e-39	1	Ileum	Male	Tac1
Kdm5d71	2.11511418961846e-37	-5.61428230351499	0.005	0.23	6.18311331051166e-33	1	Ileum	Male	Kdm5d
S100a671	7.39598645806659e-36	-1.55078491413183	0.924	0.949	2.1620687212866e-31	1	Ileum	Male	S100a6
Ddx3y71	4.3775944974716e-32	-4.38215703434869	0.018	0.276	1.27970219944587e-27	1	Ileum	Male	Ddx3y
Tmsb107	3.11735861577156e-30	-1.20901964851739	0.61	0.612	9.11297444148499e-26	1	Ileum	Male	Tmsb10
Aldoa7	8.04679480322708e-30	-1.51302894024451	0.83	0.796	2.35231952482737e-25	1	Ileum	Male	Aldoa
Tmsb4x7	5.01811811465927e-29	-1.28303188804502	0.895	0.857	1.46694646845835e-24	1	Ileum	Male	Tmsb4x
Myl67	7.68764649612349e-27	-1.79285097302465	0.734	0.806	2.24732970021178e-22	1	Ileum	Male	Myl6
Cst37	7.99404061507363e-27	-1.63236269095378	0.673	0.719	2.33689789300447e-22	1	Ileum	Male	Cst3
Lgals18	1.35604396407156e-26	-1.40405546504277	0.621	0.607	3.9641233201704e-22	1	Ileum	Male	Lgals1
Resp187	1.85299607453374e-26	-1.34882385640884	0.746	0.709	5.41686342468449e-22	1	Ileum	Male	Resp18
Slc15a271	3.33708345789466e-25	-1.45072096073243	0.534	0.592	9.75529607246346e-21	1	Ileum	Male	Slc15a2
Ppia7	1.10982579061049e-24	-1.04557370683736	0.714	0.673	3.24435373369165e-20	1	Ileum	Male	Ppia
Dad17	2.38974244879779e-24	-1.32359906244693	0.533	0.566	6.98593410057059e-20	1	Ileum	Male	Dad1
Ndufa47	2.86916349003536e-23	-1.25330441291022	0.543	0.597	8.38742563042038e-19	1	Ileum	Male	Ndufa4
Crip17	1.10526707598704e-22	-1.32254231846723	0.575	0.612	3.2310272432329e-18	1	Ileum	Male	Crip1
Rps237	1.41865339416343e-22	-1.70447274474272	0.586	0.679	4.14714946715796e-18	1	Ileum	Male	Rps23
Tppp37	2.06683061778559e-22	-1.64729624836861	0.823	0.847	6.04196594497261e-18	1	Ileum	Male	Tppp3
Rpl237	3.19695325469717e-22	-2.04276592638365	0.626	0.801	9.34565344945624e-18	1	Ileum	Male	Rpl23
Tm4sf441	3.20085267592825e-22	-1.12134540028173	0.916	0.888	9.35705262754106e-18	1	Ileum	Male	Tm4sf4
Tubb57	3.21755973350026e-22	-1.77334341631289	0.801	0.837	9.40589236894132e-18	1	Ileum	Male	Tubb5
Gpx37	2.10713801971822e-21	-2.06190091757368	0.451	0.622	6.15979657304228e-17	1	Ileum	Male	Gpx3
Atp5g37	5.23937968763224e-21	-2.13608157867869	0.455	0.597	1.53162786408553e-16	1	Ileum	Male	Atp5g3
Tuba1b7	7.04518395777824e-21	-2.0003672572925	0.665	0.837	2.05951862637731e-16	1	Ileum	Male	Tuba1b
Cox6c7	9.77041204249176e-21	-1.28802175465137	0.588	0.633	2.85618455238162e-16	1	Ileum	Male	Cox6c
Uchl17	3.69389617317237e-20	-1.55115660824222	0.895	0.934	1.07983666830348e-15	1	Ileum	Male	Uchl1
Rabac17	4.63545679722458e-20	-1.6196813252895	0.648	0.724	1.35508308553266e-15	1	Ileum	Male	Rabac1
Rps3a17	4.68536135041703e-20	-1.8044309811802	0.367	0.546	1.36967168356741e-15	1	Ileum	Male	Rps3a1
Rps107	5.48361355756761e-20	-1.039305141738	0.565	0.577	1.60302475128374e-15	1	Ileum	Male	Rps10
Uqcrh7	6.33258671434745e-20	-1.34098625319482	0.528	0.587	1.85120507420519e-15	1	Ileum	Male	Uqcrh
Ubb71	1.1267814734557e-19	-1.36837017756114	0.887	0.857	3.29392028135306e-15	1	Ileum	Male	Ubb
Atp5j27	2.48725674839657e-19	-1.21514291645861	0.508	0.52	7.27099765258769e-15	1	Ileum	Male	Atp5j2
Rps27a7	3.26838018657961e-19	-1.04516487609263	0.636	0.602	9.55445579942817e-15	1	Ileum	Male	Rps27a
Rpl35a7	3.53229102071357e-19	-1.31766367703863	0.554	0.592	1.0325946340852e-14	1	Ileum	Male	Rpl35a
Rps247	3.61515697030515e-19	-1.10236845881456	0.76	0.76	1.0568188371293e-14	1	Ileum	Male	Rps24
Atp5h7	4.20358302108311e-19	-2.04335270022949	0.457	0.587	1.22883342455323e-14	1	Ileum	Male	Atp5h
Myl971	4.84746926620849e-19	-1.8418434200536	0.452	0.653	1.41706069059073e-14	1	Ileum	Male	Myl9
Fth17	9.07321840545155e-19	-1.09137928761011	0.802	0.719	2.65237393646565e-14	1	Ileum	Male	Fth1
Map1lc3a7	9.73883468992172e-19	-1.17709162021264	0.664	0.638	2.84695354490482e-14	1	Ileum	Male	Map1lc3a
Rps167	1.2157253048878e-18	-2.01880199490683	0.409	0.546	3.55392978377851e-14	1	Ileum	Male	Rps16
Cox7a27	2.77036466484931e-18	-1.11227034508322	0.451	0.495	8.09860702475399e-14	1	Ileum	Male	Cox7a2
Atp5j8	2.96925470801698e-18	-1.1329075874752	0.444	0.49	8.68002228794604e-14	1	Ileum	Male	Atp5j
Penk7	3.05421280966143e-18	-3.18937407979527	0.187	0.49	8.92838030648325e-14	1	Ileum	Male	Penk
Ndufc27	3.08268539806493e-18	-1.53550319380789	0.376	0.474	9.0116142241632e-14	1	Ileum	Male	Ndufc2
Eef1a17	5.44415879852571e-18	-1.07564235364543	0.887	0.837	1.59149094157302e-13	1	Ileum	Male	Eef1a1
Tpm171	1.35664322238892e-17	-1.77749767298814	0.741	0.806	3.96587513200952e-13	1	Ileum	Male	Tpm1
Cox7c7	1.61258268164089e-17	-1.36277326744455	0.7	0.73	4.71406295324083e-13	1	Ileum	Male	Cox7c
Rps287	1.88310390012655e-17	-1.38190028119588	0.37	0.469	5.50487763123993e-13	1	Ileum	Male	Rps28
Rps197	2.79638937631792e-17	-1.34579746308273	0.475	0.571	8.17468506379019e-13	1	Ileum	Male	Rps19
Hint17	9.05022184938799e-17	-1.26777502069872	0.725	0.679	2.64565135323159e-12	1	Ileum	Male	Hint1
Atp5l7	1.27819129948617e-16	-1.11570751080084	0.574	0.612	3.73653662578791e-12	1	Ileum	Male	Atp5l
Rps147	1.39204056377588e-16	-2.14082470129283	0.543	0.679	4.06935218008603e-12	1	Ileum	Male	Rps14
Uqcrq7	1.39892621601298e-16	-1.05545840894317	0.508	0.546	4.08948100727075e-12	1	Ileum	Male	Uqcrq
S100a47	1.65613588960985e-16	-2.07866305398608	0.353	0.531	4.84138204609649e-12	1	Ileum	Male	S100a4
Uqcr117	2.0381816042744e-16	-1.13050668020911	0.444	0.48	5.95821628377536e-12	1	Ileum	Male	Uqcr11
Tomm77	5.59047067183602e-16	-1.54272627613802	0.318	0.454	1.63426229149782e-11	1	Ileum	Male	Tomm7
Pcp451	1.06775519449696e-15	-1.18981081976817	0.384	0.469	3.12136876007296e-11	1	Ileum	Male	Pcp4
Hsp90ab171	1.88225427001866e-15	-1.08398506883101	0.898	0.872	5.50239390754556e-11	1	Ileum	Male	Hsp90ab1
Atp5g17	2.10979849574229e-15	-1.44139864252747	0.486	0.561	6.16757394260343e-11	1	Ileum	Male	Atp5g1
Ndufa27	2.51019254884601e-15	-1.77344470099815	0.428	0.51	7.33804587804153e-11	1	Ileum	Male	Ndufa2
Atp5b7	2.79258162034565e-15	-1.22934784056965	0.712	0.679	8.16355385075645e-11	1	Ileum	Male	Atp5b
Rpl377	4.54658442343769e-15	-2.09914251488693	0.434	0.638	1.32910302450354e-10	1	Ileum	Male	Rpl37
Rplp17	6.63757093105251e-15	-1.94442558099437	0.691	0.786	1.94036111027458e-10	1	Ileum	Male	Rplp1
Mif7	9.3361742801062e-15	-1.26432217056671	0.432	0.515	2.72924382730344e-10	1	Ileum	Male	Mif
Ndn6	1.13229412721627e-14	-1.44761799691834	0.586	0.612	3.31003542209133e-10	1	Ileum	Male	Ndn
Tpm27	1.76693846457537e-14	-2.14742240256872	0.349	0.571	5.16529121349319e-10	1	Ileum	Male	Tpm2
Atp5a17	2.27375291774205e-14	-1.24737506558653	0.668	0.689	6.64686190443534e-10	1	Ileum	Male	Atp5a1
Rpl347	2.77657643758157e-14	-1.59839591314111	0.339	0.5	8.11676589998221e-10	1	Ileum	Male	Rpl34
Rpl117	3.8484035462688e-14	-1.60742248424668	0.493	0.587	1.12500380868076e-09	1	Ileum	Male	Rpl11
Rpl18a7	4.91462870675197e-14	-1.79360191569727	0.454	0.597	1.4366934098448e-09	1	Ileum	Male	Rpl18a
Actg17	6.47252389575917e-14	-1.44889624500447	0.511	0.566	1.89211291044728e-09	1	Ileum	Male	Actg1
Chchd107	6.52793669690833e-14	-1.40575644993283	0.412	0.459	1.90831173460721e-09	1	Ileum	Male	Chchd10
Dynll17	8.43123379685777e-14	-1.04080119267546	0.734	0.689	2.46470257583543e-09	1	Ileum	Male	Dynll1
Slc25a313	1.00898113925676e-13	-1.12276044015596	0.711	0.689	2.94955456438929e-09	1	Ileum	Male	Slc25a3
Tubb2a6	1.049546016088e-13	-1.05923726959756	0.633	0.587	3.06813786883004e-09	1	Ileum	Male	Tubb2a
S100a165	1.45527037050583e-13	-1.77450899112032	0.545	0.597	4.25419187409969e-09	1	Ileum	Male	S100a16
Actg271	1.94801755236449e-13	-1.96867700563351	0.493	0.719	5.6946397108271e-09	1	Ileum	Male	Actg2
Aplp17	2.35669397068422e-13	-2.02277318835191	0.473	0.592	6.88932348450117e-09	1	Ileum	Male	Aplp1
Rpl36al7	2.8216480614258e-13	-1.29348179951659	0.224	0.367	8.24852377796604e-09	1	Ileum	Male	Rpl36al
Ldha7	2.82344420171607e-13	-1.27815098984991	0.589	0.597	8.25377443487657e-09	1	Ileum	Male	Ldha
Ndufs67	3.12534876204289e-13	-1.53122607850082	0.25	0.362	9.13633203607999e-09	1	Ileum	Male	Ndufs6
Cartpt7	3.31213227086146e-13	-1.93769845331336	0.376	0.546	9.6823562674093e-09	1	Ileum	Male	Cartpt
Cd24a6	3.89288398444928e-13	-1.1284354880898	0.409	0.449	1.13800677517406e-08	1	Ileum	Male	Cd24a
Gm16737	6.55367182350418e-13	-1.03006425774664	0.237	0.327	1.91583488416498e-08	1	Ileum	Male	Gm1673
Rps37	7.24857658978994e-13	-1.19085306265264	0.586	0.582	2.11897639449329e-08	1	Ileum	Male	Rps3
Rps257	8.42354255703761e-13	-1.08845571457219	0.499	0.541	2.4624541956988e-08	1	Ileum	Male	Rps25
Ndufb97	1.0557226656727e-12	-1.03514658241334	0.376	0.439	3.08619406856101e-08	1	Ileum	Male	Ndufb9
C130073E24Rik31	1.21250499598897e-12	-1.25728091619923	0.146	0.245	3.54451585477456e-08	1	Ileum	Male	C130073E24Rik
Rps267	1.5780763511958e-12	-1.10632350627595	0.531	0.551	4.61319059745067e-08	1	Ileum	Male	Rps26
Rps77	1.80968384636801e-12	-2.05773606282298	0.265	0.439	5.2902487880876e-08	1	Ileum	Male	Rps7
Rab3a6	2.13019385902713e-12	-1.40828008588001	0.443	0.51	6.227195708094e-08	1	Ileum	Male	Rab3a
S100a136	2.49542645691428e-12	-1.24644499563296	0.286	0.347	7.29488016149753e-08	1	Ileum	Male	S100a13
Aes7	3.03216824610389e-12	-1.3607990515945	0.603	0.633	8.86393743383549e-08	1	Ileum	Male	Aes
Eif5a8	3.14772646806413e-12	-1.52660228195463	0.511	0.536	9.20174878409187e-08	1	Ileum	Male	Eif5a
Romo17	3.54360546392802e-12	-1.16931007540162	0.32	0.398	1.03590218527008e-07	1	Ileum	Male	Romo1
Mylk81	3.61379327778871e-12	-1.69132330451236	0.586	0.663	1.05642018889597e-07	1	Ileum	Male	Mylk
Rpl27a7	3.78291955871839e-12	-1.20580402716188	0.624	0.617	1.10586087460015e-07	1	Ileum	Male	Rpl27a
Atp5k7	4.89801120556224e-12	-1.06429190731527	0.423	0.454	1.43183561572201e-07	1	Ileum	Male	Atp5k
Prdx27	5.0477976372195e-12	-1.00003263153553	0.536	0.556	1.47562268328838e-07	1	Ileum	Male	Prdx2
Cox6b17	6.45894694447488e-12	-1.16434838618557	0.533	0.556	1.88814396027834e-07	1	Ileum	Male	Cox6b1
Ndufb77	6.76381324188843e-12	-1.02019951308472	0.435	0.474	1.97726552500124e-07	1	Ileum	Male	Ndufb7
Sub17	9.10838319492342e-12	-1.56269772466854	0.458	0.464	2.66265365937196e-07	1	Ileum	Male	Sub1
Rpl77	9.4580096310982e-12	-1.27867172940998	0.484	0.515	2.76485995545894e-07	1	Ileum	Male	Rpl7
Ndufb117	1.36957124515577e-11	-1.50608124226849	0.33	0.454	4.00366762096386e-07	1	Ileum	Male	Ndufb11
Rps177	1.40422745743414e-11	-2.11060105317391	0.324	0.49	4.10497812631722e-07	1	Ileum	Male	Rps17
Pkm7	1.6952602283233e-11	-1.0636161432974	0.688	0.628	4.9557542254575e-07	1	Ileum	Male	Pkm
Prdx56	1.731702298788e-11	-2.05016156468508	0.283	0.454	5.06228533004695e-07	1	Ileum	Male	Prdx5
Gabarapl17	2.05764040914048e-11	-1.07681636589005	0.557	0.531	6.01510020804035e-07	1	Ileum	Male	Gabarapl1
Rps4x7	2.22556005215884e-11	-1.01785203350331	0.559	0.536	6.50597970047593e-07	1	Ileum	Male	Rps4x
Gabarap7	2.33403818864504e-11	-1.12163336041141	0.521	0.51	6.82309383686606e-07	1	Ileum	Male	Gabarap
Pfn17	2.48348953288475e-11	-1.42487768703432	0.466	0.566	7.25998495148199e-07	1	Ileum	Male	Pfn1
Ndufb27	2.73919668297081e-11	-1.20259562475621	0.307	0.408	8.00749366332858e-07	1	Ileum	Male	Ndufb2
Sncg61	2.89063601936335e-11	-1.52915800925739	0.489	0.485	8.45019627540488e-07	1	Ileum	Male	Sncg
Rpl147	2.97840247546503e-11	-1.15629239361959	0.633	0.612	8.70676395652692e-07	1	Ileum	Male	Rpl14
Stmn37	4.13385827957816e-11	-1.03283307866018	0.833	0.745	1.20845079086908e-06	1	Ileum	Male	Stmn3
Eef27	4.2962269335287e-11	-1.24118419915575	0.641	0.668	1.25591601947844e-06	1	Ileum	Male	Eef2
Tspo7	4.39096730585042e-11	-1.01755626276464	0.335	0.383	1.28361147251925e-06	1	Ileum	Male	Tspo
B2m7	4.77608071547006e-11	-2.59173154192612	0.195	0.362	1.39619167555336e-06	1	Ileum	Male	B2m
Rpl37a7	5.79578691066805e-11	-1.84071077057735	0.426	0.551	1.69428238759559e-06	1	Ileum	Male	Rpl37a
Eno17	5.81637274801526e-11	-1.42344711394419	0.545	0.571	1.7003002454273e-06	1	Ileum	Male	Eno1
Cox6a17	6.35488146789588e-11	-1.49555914855378	0.61	0.663	1.85772249951e-06	1	Ileum	Male	Cox6a1
Ndufa87	6.36664969791104e-11	-1.67770326828522	0.279	0.418	1.86116270619033e-06	1	Ileum	Male	Ndufa8
Ubc7	6.97627202331817e-11	-1.09687415869223	0.703	0.679	2.0393736005766e-06	1	Ileum	Male	Ubc
Des61	8.16512329261139e-11	-1.28939538652705	0.443	0.536	2.38691049212909e-06	1	Ileum	Male	Des
Rpsa7	8.47475041090581e-11	-1.13564154731568	0.641	0.638	2.4774237876201e-06	1	Ileum	Male	Rpsa
Prkar1a7	9.30150454042129e-11	-1.0453640156039	0.705	0.628	2.71910882230135e-06	1	Ileum	Male	Prkar1a
Cd747	1.25433620011837e-10	-2.87107873779035	0.03	0.148	3.66680101380603e-06	1	Ileum	Male	Cd74
Rps117	1.5342498153153e-10	-1.07519641834713	0.511	0.531	4.48507248511121e-06	1	Ileum	Male	Rps11
Myh1161	1.85735636621433e-10	-1.69697982986056	0.446	0.592	5.42960986535435e-06	1	Ileum	Male	Myh11
Ctsl7	1.9966662322582e-10	-1.17425705367892	0.353	0.413	5.83685439676039e-06	1	Ileum	Male	Ctsl
Ndufs77	2.96459157813453e-10	-1.51355730744259	0.28	0.393	8.66639056036068e-06	1	Ileum	Male	Ndufs7
Ndufa57	3.46535424279273e-10	-1.54434166742621	0.312	0.423	1.0130270057956e-05	1	Ileum	Male	Ndufa5
Tmem2567	3.96508655462149e-10	-1.56106618487831	0.268	0.403	1.1591137525125e-05	1	Ileum	Male	Tmem256
Eef1g5	4.16849368039737e-10	-1.26726730116189	0.521	0.546	1.21857575759056e-05	1	Ileum	Male	Eef1g
Psmb17	4.27979928505534e-10	-1.41934317155251	0.499	0.541	1.25111372500023e-05	1	Ileum	Male	Psmb1
Klk1b2261	4.52294751048134e-10	-1.86629043805264	0.038	0.133	1.32219324573901e-05	1	Ileum	Male	Klk1b22
Sdhb7	5.3025798620903e-10	-1.18770547100535	0.411	0.5	1.55010317108486e-05	1	Ileum	Male	Sdhb
Psap6	5.90482669781446e-10	-1.32541948809071	0.781	0.755	1.7261579885721e-05	1	Ileum	Male	Psap
Nedd87	8.07638620273965e-10	-1.07275969637386	0.574	0.551	2.36096997864688e-05	1	Ileum	Male	Nedd8
Cox5b7	9.41586406377825e-10	-2.5171109865929	0.245	0.403	2.75253954176429e-05	1	Ileum	Male	Cox5b
Cyc17	9.77464483900078e-10	-1.44491123505371	0.272	0.337	2.8574219257851e-05	1	Ileum	Male	Cyc1
Usmg57	1.06666986142634e-09	-1.18416583367107	0.172	0.27	3.11819600590763e-05	1	Ileum	Male	Usmg5
Timp27	1.07756209081123e-09	-1.30053275071278	0.723	0.673	3.15003726006846e-05	1	Ileum	Male	Timp2
Ywhaz7	1.23980320001811e-09	-1.01986665221485	0.799	0.684	3.62431669461294e-05	1	Ileum	Male	Ywhaz
Cct76	1.47021794401515e-09	-1.37124196138782	0.659	0.643	4.29788811573949e-05	1	Ileum	Male	Cct7
Itm2b7	1.50559177584855e-09	-1.06491178363077	0.892	0.796	4.40129643833808e-05	1	Ileum	Male	Itm2b
Gdi17	1.6024948229621e-09	-2.02950398062353	0.551	0.638	4.68457311596512e-05	1	Ileum	Male	Gdi1
Fkbp1a6	1.70907249995016e-09	-1.07173873801458	0.618	0.577	4.99613163910431e-05	1	Ileum	Male	Fkbp1a
Rps57	1.91502963664779e-09	-1.38169960818555	0.46	0.495	5.59820613681248e-05	1	Ileum	Male	Rps5
Txn17	2.30725207411325e-09	-1.53169217921053	0.414	0.469	6.74478998825525e-05	1	Ileum	Male	Txn1
Gng37	2.62354595531024e-09	-1.7264223622309	0.525	0.577	7.66941189115844e-05	1	Ileum	Male	Gng3
Dynlrb17	2.89505689070966e-09	-1.53369656205169	0.449	0.51	8.46311980861154e-05	1	Ileum	Male	Dynlrb1
Ndufb87	3.22032690232178e-09	-1.61809300615933	0.212	0.352	9.41398163355727e-05	1	Ileum	Male	Ndufb8
Vat17	3.3360594828744e-09	-1.14144757192934	0.586	0.546	9.75230268628674e-05	1	Ileum	Male	Vat1
Rpl317	4.03665269546217e-09	-1.6284304121948	0.405	0.526	0.000118003468246445	1	Ileum	Male	Rpl3
Pcsk121	4.2896447118297e-09	-1.14606938198536	0.169	0.23	0.000125399183860918	1	Ileum	Male	Pcsk1
Msrb16	4.64932287537359e-09	-1.81846765369435	0.126	0.235	0.000135913655615796	1	Ileum	Male	Msrb1
Smtn4	5.04968499013553e-09	-2.08166553634683	0.126	0.235	0.000147617441316632	1	Ileum	Male	Smtn
Rpl387	5.2578456584137e-09	-1.37352755712988	0.347	0.449	0.000153702602132408	1	Ileum	Male	Rpl38
1810037I17Rik6	6.11070434584072e-09	-1.31624745461083	0.262	0.311	0.000178634220141962	1	Ileum	Male	1810037I17Rik
Cd816	6.64307048691508e-09	-1.25951100604503	0.507	0.541	0.000194196879543988	1	Ileum	Male	Cd81
Eef1b27	7.13518231797427e-09	-1.52277680468142	0.317	0.367	0.000208582784701342	1	Ileum	Male	Eef1b2
Rack17	7.35392882062659e-09	-1.87638033682978	0.444	0.536	0.000214977401213377	1	Ileum	Male	Rack1
Rps97	7.6687131628794e-09	-1.29784981557919	0.656	0.704	0.000224179491890453	1	Ileum	Male	Rps9
Flna6	7.88050560693024e-09	-2.20852095845005	0.455	0.505	0.000230370820407392	1	Ileum	Male	Flna
Cyb5r36	1.02514950777172e-08	-1.74811958889589	0.309	0.403	0.000299681955606907	1	Ileum	Male	Cyb5r3
Atp6v1f6	1.03733182923222e-08	-1.06620615671128	0.406	0.469	0.000303243213639455	1	Ileum	Male	Atp6v1f
Crip27	1.08508237892988e-08	-1.60521286075866	0.7	0.709	0.000317202131832571	1	Ileum	Male	Crip2
Fkbp27	1.57381213132675e-08	-1.05005956198685	0.356	0.423	0.00046007250035075	1	Ileum	Male	Fkbp2
Ppp2r1a7	1.63329038164619e-08	-1.83688042375272	0.431	0.5	0.000477459777266631	1	Ileum	Male	Ppp2r1a
Ywhab7	1.75443752769809e-08	-1.5494115456396	0.642	0.668	0.000512874722471983	1	Ileum	Male	Ywhab
Dctn37	1.89307912951793e-08	-1.13622449563583	0.344	0.423	0.000553403821931976	1	Ileum	Male	Dctn3
Ubl57	2.50652195206423e-08	-1.37614491288479	0.306	0.383	0.000732731562246937	1	Ileum	Male	Ubl5
Itgb17	2.96840706998813e-08	-1.24558761864068	0.763	0.663	0.000867754438769629	1	Ileum	Male	Itgb1
Esd7	3.51520139417565e-08	-1.06391914109764	0.216	0.276	0.00102759882355937	1	Ileum	Male	Esd
Eno1b7	3.65365456814702e-08	-1.29209082728911	0.116	0.189	0.00106807283990642	1	Ileum	Male	Eno1b
Pomp6	3.80762410529634e-08	-1.55976159775989	0.294	0.408	0.00111308275470128	1	Ileum	Male	Pomp
Idh3a4	4.02182887058481e-08	-1.50837035578741	0.201	0.316	0.00117570123373806	1	Ileum	Male	Idh3a
Clic15	4.69926149091898e-08	-1.1604414143755	0.416	0.505	0.00137373511164034	1	Ileum	Male	Clic1
Pdap16	5.17100096342997e-08	-1.12222410810078	0.277	0.321	0.00151163871163948	1	Ileum	Male	Pdap1
Gm94937	5.32305792742641e-08	-1.14023657505438	0.219	0.301	0.00155608952392456	1	Ileum	Male	Gm9493
Mdh16	5.39021232148618e-08	-1.46203441064652	0.562	0.536	0.00157572076794005	1	Ileum	Male	Mdh1
Dynll27	5.44253572242659e-08	-1.59284002183207	0.61	0.587	0.00159101646773697	1	Ileum	Male	Dynll2
Rps187	6.49653568177687e-08	-1.46445105445096	0.349	0.418	0.00189913227585383	1	Ileum	Male	Rps18
Anxa57	6.59552759396132e-08	-1.67085738772082	0.19	0.291	0.00192807058154271	1	Ileum	Male	Anxa5
Pcbp17	6.67775958852113e-08	-1.97268396556263	0.279	0.388	0.00195210946051238	1	Ileum	Male	Pcbp1
Fcrla6	7.37493229973012e-08	-1.09702899911738	0.076	0.148	0.0021559139591801	1	Ileum	Male	Fcrla
Rplp07	7.75461150379668e-08	-1.24196988677461	0.498	0.52	0.00226690558090488	1	Ileum	Male	Rplp0
Smdt17	8.76087045330185e-08	-1.0986370053058	0.476	0.5	0.00256106525961373	1	Ileum	Male	Smdt1
Cox177	8.87999949041675e-08	-2.60224851940002	0.128	0.27	0.00259589025103353	1	Ileum	Male	Cox17
Ptms71	1.0698524396575e-07	-1.11729786158785	0.72	0.653	0.00312749963685076	1	Ileum	Male	Ptms
Arhgdia7	1.12083818500754e-07	-1.03812855608818	0.546	0.536	0.00327654626623255	1	Ileum	Male	Arhgdia
St6gal211	1.18229818322454e-07	-1.29081329398659	0.254	0.327	0.00345621227902031	1	Ileum	Male	St6gal2
Edf17	1.23435100649808e-07	-1.34707547296735	0.365	0.418	0.00360837829729584	1	Ileum	Male	Edf1
Glrx26	1.24717254606039e-07	-1.22367423071254	0.303	0.337	0.00364585950389835	1	Ileum	Male	Glrx2
1500011K16Rik4	1.43062781656061e-07	-1.07064739834744	0.212	0.281	0.00418215429615163	1	Ileum	Male	1500011K16Rik
6330403K07Rik6	1.48459888285468e-07	-1.20971356184214	0.492	0.485	0.00433992791424909	1	Ileum	Male	6330403K07Rik
Vamp27	1.55424753104649e-07	-1.82714428471439	0.548	0.602	0.0045435318075082	1	Ileum	Male	Vamp2
Vim51	1.60171974802419e-07	-1.10581876984403	0.435	0.485	0.0046823073393991	1	Ileum	Male	Vim
Psmb47	1.79823807993894e-07	-1.25744284814459	0.318	0.357	0.00525678937908551	1	Ileum	Male	Psmb4
Fabp67	1.83589837424802e-07	-2.31056456071968	0.061	0.173	0.00536688171743924	1	Ileum	Male	Fabp6
Zmat27	2.07659718300527e-07	-1.09104735291371	0.317	0.357	0.0060705165450793	1	Ileum	Male	Zmat2
4930590L20Rik41	2.28244556730609e-07	-1.08685155230952	0.209	0.235	0.00667227312690589	1	Ileum	Male	4930590L20Rik
Gm4532321	2.46678009657294e-07	-1.31391626745549	0.056	0.133	0.00721113825631168	1	Ileum	Male	Gm45323
Ahnak4	2.52882518715274e-07	-1.30075576048161	0.303	0.357	0.00739251466960362	1	Ileum	Male	Ahnak
Rpl48	2.62493515175333e-07	-1.42438466420215	0.397	0.449	0.0076734729291205	1	Ileum	Male	Rpl4
Tbrg17	3.56979667649649e-07	-1.28529514532718	0.286	0.316	0.0104355866244022	1	Ileum	Male	Tbrg1
Mrpl517	3.60953677273723e-07	-1.10235581861025	0.4	0.403	0.0105517588477427	1	Ileum	Male	Mrpl51
Ctsb7	4.36652616011538e-07	-1.38715778440448	0.728	0.709	0.0127646659238653	1	Ileum	Male	Ctsb
Hsp90aa16	4.53490708215604e-07	-1.27380005974132	0.68	0.663	0.0132568938732668	1	Ileum	Male	Hsp90aa1
Mrpl176	4.59028293350036e-07	-1.6480656581201	0.177	0.296	0.0134187740995016	1	Ileum	Male	Mrpl17
Tma77	4.61577654090991e-07	-1.37806212716215	0.499	0.485	0.0134932995620419	1	Ileum	Male	Tma7
Arl26	4.62557477550326e-07	-1.14059734395459	0.307	0.337	0.0135219427412287	1	Ileum	Male	Arl2
Cd59a7	6.0593228831986e-07	-2.57226608159814	0.172	0.321	0.0177132185844545	1	Ileum	Male	Cd59a
Spock321	6.1519458101382e-07	-1.00637445911683	0.303	0.352	0.017983983186777	1	Ileum	Male	Spock3
Hspa24	6.27102847266406e-07	-1.58370033612755	0.212	0.281	0.0183320975341388	1	Ileum	Male	Hspa2
Swi56	6.28417502737326e-07	-1.5313096598164	0.472	0.505	0.0183705288575202	1	Ileum	Male	Swi5
Reep551	6.65640972147981e-07	-1.17823418573989	0.685	0.663	0.0194586825388019	1	Ileum	Male	Reep5
Rps2181	6.70614238980285e-07	-2.31644323071414	0.18	0.357	0.0196040660481107	1	Ileum	Male	Rps2
Psenen7	7.85159296112253e-07	-1.16573932054729	0.312	0.352	0.0229525617032495	1	Ileum	Male	Psenen
Csnk2b5	8.50347053268714e-07	-1.32050399160883	0.174	0.296	0.0248581954082043	1	Ileum	Male	Csnk2b
Reg3b7	8.9313540377824e-07	-1.80791399462027	0.037	0.112	0.0261090272586493	1	Ileum	Male	Reg3b
Tmem59l7	8.99436315335127e-07	-1.5344896352346	0.487	0.48	0.0262932218061918	1	Ileum	Male	Tmem59l
Mustn131	9.16074455324327e-07	-2.14095006314519	0.067	0.163	0.026779604552496	1	Ileum	Male	Mustn1
Fam183b4	9.18046650573192e-07	-1.202343377358	0.177	0.265	0.0268372577362061	1	Ileum	Male	Fam183b
Maged17	1.01366982917243e-06	-1.46763709868093	0.557	0.556	0.0296326101161978	1	Ileum	Male	Maged1
Atp6v0e26	1.08077100241066e-06	-1.19892198814434	0.346	0.383	0.0315941787134708	1	Ileum	Male	Atp6v0e2
Olfm17	1.19702515050345e-06	-1.28201319856541	0.693	0.653	0.0349926362246673	1	Ileum	Male	Olfm1
Rps67	1.58437360998565e-06	-2.09544247439171	0.408	0.48	0.0463159937407105	1	Ileum	Male	Rps6
Eif2s3y81	6.31588618896202e-70	-6.38102916967567	0.003	0.627	1.84632300961927e-65	12	Ileum	Male	Eif2s3y
Uty81	1.15599774838661e-62	-5.29714562019671	0.03	0.634	3.37932821785858e-58	12	Ileum	Male	Uty
Ddx3y81	2.32493089212486e-34	-3.84666633257205	0.033	0.444	6.79647047694861e-30	12	Ileum	Male	Ddx3y
Kdm5d81	1.20752152130794e-33	-6.53898933359824	0.006	0.359	3.52994766323951e-29	12	Ileum	Male	Kdm5d
Slc15a281	7.12394920555566e-24	-1.52442905862223	0.495	0.699	2.08254407126009e-19	12	Ileum	Male	Slc15a2
Myl68	2.10089922310021e-16	-1.42554219034386	0.858	0.895	6.14155869888883e-12	12	Ileum	Male	Myl6
Rps108	1.72182682901998e-13	-1.14446502045591	0.571	0.634	5.03341636927411e-09	12	Ileum	Male	Rps10
Rps168	4.04922070785313e-13	-1.02449455489005	0.477	0.614	1.18370868952671e-08	12	Ileum	Male	Rps16
Rpl238	1.81583564355672e-12	-1.76036921535782	0.619	0.797	5.30823233680937e-08	12	Ileum	Male	Rpl23
Rps258	1.04211278657458e-11	-1.32182566982595	0.492	0.582	3.04640830899346e-07	12	Ileum	Male	Rps25
Tpm28	2.21653656950666e-11	-1.69643711752849	0.498	0.693	6.47960135363883e-07	12	Ileum	Male	Tpm2
Rps268	2.33572112305319e-11	-1.65285039464219	0.474	0.693	6.82801355902139e-07	12	Ileum	Male	Rps26
B2m8	4.27362007104156e-11	-1.98552505353107	0.281	0.51	1.24930735536758e-06	12	Ileum	Male	B2m
Rps238	6.92680443655953e-11	-1.36556465857059	0.583	0.673	2.02491274093945e-06	12	Ileum	Male	Rps23
Psmb57	1.49029945623472e-10	-1.36301500013173	0.375	0.536	4.35659240041096e-06	12	Ileum	Male	Psmb5
Rps188	1.7991276940773e-10	-1.29606013497279	0.378	0.516	5.25938998809616e-06	12	Ileum	Male	Rps18
Rpl348	2.03227291709418e-10	-1.01383025483896	0.369	0.523	5.94094341854142e-06	12	Ileum	Male	Rpl34
Cox6c8	2.03991920471071e-10	-1.20250063713933	0.58	0.693	5.96329581113082e-06	12	Ileum	Male	Cox6c
Rps178	2.05326389895681e-10	-2.02646392695601	0.338	0.575	6.00230635582046e-06	12	Ileum	Male	Rps17
Uchl18	2.64893538422372e-10	-1.0216723820345	0.927	0.908	7.74363280870121e-06	12	Ileum	Male	Uchl1
Atp5g18	3.32912708820479e-10	-1.11330550174831	0.483	0.575	9.73203721694907e-06	12	Ileum	Male	Atp5g1
Rpl378	3.58388264038459e-10	-1.397156733476	0.471	0.614	1.04767641226363e-05	12	Ileum	Male	Rpl37
Cox7c8	4.01760872098959e-10	-1.19861724415707	0.734	0.758	1.17446755740689e-05	12	Ileum	Male	Cox7c
Cartpt8	5.19967310660835e-10	-1.62361640138069	0.444	0.66	1.52002043925482e-05	12	Ileum	Male	Cartpt
Hbegf81	7.52936896784646e-10	-1.09238990473749	0.272	0.438	2.20106043037056e-05	12	Ileum	Male	Hbegf
Rps148	1.55212817130069e-09	-1.19460021560672	0.568	0.654	4.53733628316331e-05	12	Ileum	Male	Rps14
Ubb81	2.58617909206053e-09	-1.0360984521721	0.888	0.908	7.56017733982056e-05	12	Ileum	Male	Ubb
Rps118	3.68698083723704e-09	-1.08396619970476	0.538	0.634	0.00010778151081495	12	Ileum	Male	Rps11
Rps98	3.70372731924448e-09	-1.13604563333314	0.598	0.706	0.000108271060723474	12	Ileum	Male	Rps9
Rps3a18	3.946852934536e-09	-1.52078591548206	0.408	0.595	0.000115378351835291	12	Ileum	Male	Rps3a1
Rplp08	4.97084511692499e-09	-1.29988563825743	0.486	0.614	0.000145312715303068	12	Ileum	Male	Rplp0
Mlf28	5.12288704703425e-09	-1.42817984655696	0.477	0.601	0.000149757357045952	12	Ileum	Male	Mlf2
S100a68	5.40250996557187e-09	-1.05298280988775	0.867	0.895	0.000157931573823562	12	Ileum	Male	S100a6
Rps288	5.94916551557458e-09	-1.48684251602071	0.432	0.562	0.000173911955516792	12	Ileum	Male	Rps28
Rps38	1.06460957265094e-08	-1.039359247434	0.601	0.641	0.000311217316373048	12	Ileum	Male	Rps3
Cox7b8	1.0909020764209e-08	-1.06611175214986	0.589	0.621	0.000318903404000122	12	Ileum	Male	Cox7b
Myl981	1.49929180770943e-08	-1.23531151027119	0.64	0.719	0.000438287974147697	12	Ileum	Male	Myl9
Tppp38	1.73655509717486e-08	-1.16950230953076	0.816	0.817	0.000507647151557127	12	Ileum	Male	Tppp3
Aplp18	2.31678276661327e-08	-1.26963671600119	0.656	0.719	0.000677265106164057	12	Ileum	Male	Aplp1
Rplp18	2.3307754886765e-08	-1.95716522035774	0.647	0.797	0.000681355598604802	12	Ileum	Male	Rplp1
Sod17	2.63611821292468e-08	-1.87556643145985	0.435	0.562	0.000770616437184272	12	Ileum	Male	Sod1
Ndufb88	2.8675074070667e-08	-1.26950096178559	0.305	0.418	0.000838258440307808	12	Ileum	Male	Ndufb8
Rps248	2.97358387044092e-08	-1.02520853063443	0.789	0.778	0.000869267772845994	12	Ileum	Male	Rps24
Actg18	3.19275191650451e-08	-1.3953446002579	0.577	0.739	0.000933337167751763	12	Ileum	Male	Actg1
Rpl27a8	3.69041481388943e-08	-1.4327588221037	0.625	0.719	0.0010788189625443	12	Ileum	Male	Rpl27a
Reg3b8	3.76777047196461e-08	-1.81958977258621	0.057	0.183	0.00110143234206942	12	Ileum	Male	Reg3b
Reg3g8	3.79960539924003e-08	-2.16152683084305	0.021	0.163	0.00111073864635984	12	Ileum	Male	Reg3g
Rpl37a8	4.21212028988344e-08	-1.28659242489552	0.45	0.595	0.00123132912434163	12	Ileum	Male	Rpl37a
Txn18	4.40553019112821e-08	-1.40501730958319	0.426	0.549	0.00128786864077251	12	Ileum	Male	Txn1
Tubb58	4.50514768359029e-08	-1.19046567662338	0.722	0.81	0.00131698982234395	12	Ileum	Male	Tubb5
Atp5g38	4.54149542947368e-08	-1.40365724608513	0.547	0.667	0.00132761535889804	12	Ileum	Male	Atp5g3
Ndufa28	4.69357132748087e-08	-1.08415330598594	0.505	0.562	0.00137207170616248	12	Ileum	Male	Ndufa2
Rpl388	4.92993858967017e-08	-1.18202306130259	0.356	0.536	0.00144116894791828	12	Ileum	Male	Rpl38
Cd748	6.63491854396494e-08	-2.29720949399734	0.063	0.203	0.00193958573795727	12	Ileum	Male	Cd74
Qdpr7	9.77222144801306e-08	-1.13539393992506	0.492	0.562	0.00285671349589766	12	Ileum	Male	Qdpr
Fabp68	1.03135399902962e-07	-2.32041003354902	0.082	0.235	0.00301495714536328	12	Ileum	Male	Fabp6
Actg281	1.30491127255687e-07	-1.51113986594603	0.689	0.81	0.00381464712306548	12	Ileum	Male	Actg2
Rpl18a8	1.69506957583578e-07	-1.27394106090875	0.447	0.595	0.00495519689104073	12	Ileum	Male	Rpl18a
Rpl307	1.9165413591168e-07	-2.61949994324284	0.248	0.464	0.00560262535510614	12	Ileum	Male	Rpl30
Hsbp18	1.94339611125035e-07	-1.00388493212128	0.332	0.49	0.00568112985201815	12	Ileum	Male	Hsbp1
Cmtm71	2.10075604715202e-07	-1.24633987750234	0.094	0.229	0.00614114015263951	12	Ileum	Male	Cmtm7
Arf18	2.1262254015022e-07	-1.51057480775478	0.468	0.588	0.00621559471621138	12	Ileum	Male	Arf1
Arhgdig7	2.5747613164565e-07	-1.02704022703481	0.456	0.516	0.00752679975639728	12	Ileum	Male	Arhgdig
Taf107	4.03440873377195e-07	-1.30836027425819	0.193	0.346	0.0117937870514356	12	Ileum	Male	Taf10
Tac18	4.21856257727261e-07	-2.60185188164536	0.251	0.556	0.012332123982141	12	Ileum	Male	Tac1
Uqcrh8	4.4362803512916e-07	-1.08408303598033	0.577	0.634	0.0129685783509307	12	Ileum	Male	Uqcrh
Cct27	4.92726674725691e-07	-1.62126215464607	0.387	0.503	0.0144038788822561	12	Ileum	Male	Cct2
Ucp28	5.3398571564673e-07	-1.94175464501525	0.236	0.366	0.0156100044255009	12	Ileum	Male	Ucp2
Tpm18	7.23962497969593e-07	-1.25198608829111	0.846	0.895	0.0211635957031451	12	Ileum	Male	Tpm1
Tecr7	7.71984926916416e-07	-1.0544023005397	0.716	0.725	0.0225674353685476	12	Ileum	Male	Tecr
Tmem2568	8.57054138169278e-07	-1.25840467280423	0.311	0.425	0.0250542636211025	12	Ileum	Male	Tmem256
Rab1b5	1.05976128783749e-06	-1.39889772267039	0.205	0.314	0.0309800017273533	12	Ileum	Male	Rab1b
Rps4x8	1.1264428392767e-06	-1.08265466147267	0.565	0.608	0.0329293035205758	12	Ileum	Male	Rps4x
Rpl228	1.15799592607538e-06	-1.13501158912271	0.399	0.523	0.0338516949069616	12	Ileum	Male	Rpl22
Tuba1b8	1.20547916176394e-06	-1.36180199968156	0.689	0.797	0.0352397723358452	12	Ileum	Male	Tuba1b
Eif2s3y91	2.03052636177204e-62	-7.767896042141	0	0.497	5.93583771336821e-58	7	Ileum	Male	Eif2s3y
Uty91	2.83165206284363e-53	-6.11501737909433	0.004	0.497	8.27776847531078e-49	7	Ileum	Male	Uty
Ddx3y91	5.01878748571315e-46	-4.23167910975176	0.073	0.481	1.46714214569853e-41	7	Ileum	Male	Ddx3y
Kdm5d91	2.06170613856332e-21	-4.35218389692271	0.004	0.217	6.02698555486215e-17	7	Ileum	Male	Kdm5d
Cox6a19	2.78220451499572e-19	-1.05314278033908	0.922	0.825	8.13321845868699e-15	7	Ileum	Male	Cox6a1
Atp5g39	5.10844546423975e-19	-1.30974599615342	0.879	0.847	1.49335186256121e-14	7	Ileum	Male	Atp5g3
Rps3a19	9.10869279012249e-19	-1.11307377129488	0.763	0.746	2.66274416333651e-14	7	Ileum	Male	Rps3a1
Rps149	2.39897923010749e-16	-1.25170538911979	0.879	0.831	7.01293598337324e-12	7	Ileum	Male	Rps14
Tuba1b9	7.21794560540867e-16	-1.32290750538981	0.991	0.952	2.11002203882911e-11	7	Ileum	Male	Tuba1b
Ywhaz9	1.58705583883587e-14	-1.13473740166077	0.974	0.873	4.63944033366889e-10	7	Ileum	Male	Ywhaz
Gpx39	5.23992531029618e-13	-1.88103682238957	0.487	0.624	1.53178736595888e-08	7	Ileum	Male	Gpx3
Tmem2569	5.65888920785424e-13	-1.03784104697385	0.608	0.64	1.65426308213203e-08	7	Ileum	Male	Tmem256
Rpl179	5.69645606353778e-13	-1.23150140015905	0.871	0.804	1.665245001054e-08	7	Ileum	Male	Rpl17
Vamp29	9.34073560395582e-13	-1.04700165451299	0.871	0.804	2.73057723910441e-08	7	Ileum	Male	Vamp2
Dynlrb19	1.17762589562971e-12	-1.29925292071834	0.862	0.772	3.44255378069434e-08	7	Ileum	Male	Dynlrb1
Rps189	4.80684943530627e-12	-1.0198432844686	0.716	0.73	1.40518629542308e-07	7	Ileum	Male	Rps18
Reg3b9	7.15821097606086e-12	-4.58880518341978	0.013	0.185	2.09255981463187e-07	7	Ileum	Male	Reg3b
Slc15a291	4.22342372199957e-11	-1.65125195831483	0.655	0.661	1.23463345665213e-06	7	Ileum	Male	Slc15a2
Rack19	5.41688289427168e-11	-1.04215836828188	0.828	0.778	1.58351737648244e-06	7	Ileum	Male	Rack1
Sod18	6.40504171821111e-11	-1.7545225610048	0.677	0.794	1.87238584548465e-06	7	Ileum	Male	Sod1
Lcmt16	7.12869332754051e-11	-1.1120201719189	0.642	0.619	2.08393092043992e-06	7	Ileum	Male	Lcmt1
B2m9	1.02871806984752e-10	-2.40011887749507	0.375	0.582	3.00725153358527e-06	7	Ileum	Male	B2m
Cartpt9	1.27039369405816e-10	-1.91164158455058	0.75	0.767	3.71374188584022e-06	7	Ileum	Male	Cartpt
Mdh18	1.95549999165671e-10	-1.13536554827688	0.901	0.794	5.71651312561005e-06	7	Ileum	Male	Mdh1
Tac19	2.76236342569569e-10	-3.3212881611869	0.336	0.608	8.0752170023362e-06	7	Ileum	Male	Tac1
Cox179	9.40742412130992e-10	-1.46736426039228	0.457	0.598	2.75007229338253e-05	7	Ileum	Male	Cox17
Gm100538	9.4425756492137e-10	-1.48617182858768	0.496	0.624	2.76034813953464e-05	7	Ileum	Male	Gm10053
Rab3a8	1.11263928167043e-09	-1.03420095383964	0.832	0.746	3.25257841210716e-05	7	Ileum	Male	Rab3a
Ndufb89	1.20526769793465e-09	-1.03653350097126	0.681	0.714	3.52335906137235e-05	7	Ileum	Male	Ndufb8
Gng39	2.01658111510383e-09	-1.12504270515018	0.875	0.82	5.89507157378302e-05	7	Ileum	Male	Gng3
Psap8	3.83238522594119e-09	-1.00865102795058	0.944	0.873	0.000112032117309939	7	Ileum	Male	Psap
Napb8	5.29865131618937e-09	-1.37107907385518	0.81	0.772	0.000154895473926164	7	Ileum	Male	Napb
Uba18	5.44610846755732e-09	-1.10747184069905	0.746	0.698	0.000159206088832103	7	Ileum	Male	Uba1
Cd749	1.00024743028979e-08	-2.56155909441423	0.065	0.206	0.000292402331296614	7	Ileum	Male	Cd74
Akr1a18	2.32330698663044e-08	-1.20644178095039	0.845	0.778	0.000679172331401676	7	Ileum	Male	Akr1a1
Gm2965061	2.41931674050834e-08	-4.42606968169013	0	0.085	0.000707238862752802	7	Ileum	Male	Gm29650
Eif5a10	3.61063552781047e-08	-1.03082028340722	0.871	0.757	0.00105549708384484	7	Ileum	Male	Eif5a
Penk9	1.24224605780327e-07	-4.01053795300797	0.052	0.222	0.0036314579007763	7	Ileum	Male	Penk
Reg3g9	1.36628246887662e-07	-3.79863631846597	0.017	0.138	0.00399405354126701	7	Ileum	Male	Reg3g
Necab25	1.68492727384735e-07	-1.21498615457573	0.353	0.381	0.00492554789963795	7	Ileum	Male	Necab2
Rps221	2.20007980565282e-07	-2.71000004670039	0.414	0.688	0.0064314932958649	7	Ileum	Male	Rps2
Capns18	2.8006014380582e-07	-1.04534525255227	0.94	0.831	0.00818699818387554	7	Ileum	Male	Capns1
Samd115	3.12901696864173e-07	-1.9425823646294	0.017	0.111	0.00914705530443036	7	Ileum	Male	Samd11
Tecr8	3.6870192293758e-07	-1.12825200635043	0.931	0.847	0.0107782633132343	7	Ileum	Male	Tecr
Rps79	3.93498842886397e-07	-1.42939890955479	0.698	0.794	0.011503151674098	7	Ileum	Male	Rps7
Ndrg47	6.2110777775112e-07	-1.82484041318687	0.793	0.804	0.0181568436669985	7	Ileum	Male	Ndrg4
Crlf11	7.65903256287159e-07	-1.31238771269504	0.121	0.238	0.0223896498910425	7	Ileum	Male	Crlf1
Ap2m18	8.41045074073424e-07	-1.51234617666119	0.655	0.709	0.0245862706503884	7	Ileum	Male	Ap2m1
Vcp8	1.23912280862793e-06	-1.53963523368543	0.815	0.799	0.0362232770646204	7	Ileum	Male	Vcp
Rps69	1.45233129036381e-06	-1.06580854626487	0.836	0.767	0.0424560006112053	7	Ileum	Male	Rps6
Slc25a512	1.46944023731428e-06	-1.07421789135917	0.595	0.614	0.0429561464574084	7	Ileum	Male	Slc25a5
Thy18	1.70302822894254e-06	-1.22439666111412	0.909	0.847	0.0497846242166772	7	Ileum	Male	Thy1
Eif2s3y101	1.04477449679636e-53	-7.32177849170674	0	0.449	3.05418928648479e-49	8	Ileum	Male	Eif2s3y
Uty101	7.24856203146539e-50	-6.01702164323219	0.009	0.443	2.11897213865828e-45	8	Ileum	Male	Uty
Ddx3y101	5.77665343786027e-32	-3.43024380914407	0.056	0.426	1.68868909948969e-27	8	Ileum	Male	Ddx3y
Kdm5d101	2.99480693550873e-24	-6.47183192666992	0	0.244	8.75471911457267e-20	8	Ileum	Male	Kdm5d
Slc15a2101	3.00946077275533e-22	-1.30939475911389	0.785	0.653	8.79755667699565e-18	8	Ileum	Male	Slc15a2
Tac110	7.20160672390041e-22	-1.4353916928869	1	1	2.10524569359781e-17	8	Ileum	Male	Tac1
Rps3a110	3.41971713206836e-18	-1.12358855754906	0.71	0.727	9.99685909217544e-14	8	Ileum	Male	Rps3a1
Actg110	4.61721665960002e-16	-1.38049061873273	0.897	0.915	1.34975094610087e-11	8	Ileum	Male	Actg1
Tuba1b10	5.04343931750027e-15	-1.55756854750264	0.921	0.972	1.47434861568485e-10	8	Ileum	Male	Tuba1b
Tubb510	7.0930919109403e-15	-1.04116535053277	0.986	0.972	2.07352355832518e-10	8	Ileum	Male	Tubb5
Gpx310	9.08483596160975e-15	-1.33280555133538	0.879	0.841	2.65577009665738e-10	8	Ileum	Male	Gpx3
Tppp310	7.74821372879257e-14	-1.15164989438756	0.981	0.977	2.26503531933793e-09	8	Ileum	Male	Tppp3
Atp5h10	9.15605412414557e-14	-1.36296025954778	0.818	0.818	2.67658930211147e-09	8	Ileum	Male	Atp5h
Uchl110	1.55996103554407e-13	-1.08563049842373	0.991	0.977	4.56023409520599e-09	8	Ileum	Male	Uchl1
Penk10	1.82262963280575e-13	-1.66779234659596	0.752	0.79	5.32809320558106e-09	8	Ileum	Male	Penk
Gabarapl110	4.11395954083005e-13	-1.27829209393069	0.879	0.83	1.20263379257085e-08	8	Ileum	Male	Gabarapl1
Rpl330	1.27282071179831e-12	-1.01854549617171	0.776	0.773	3.72083678680001e-08	8	Ileum	Male	Rpl3
Ucp210	2.44677120611588e-12	-2.57959965081827	0.136	0.352	7.15264626683854e-08	8	Ileum	Male	Ucp2
Rpl2310	8.12516878937481e-12	-1.16097032061654	0.911	0.898	2.37523059219794e-07	8	Ileum	Male	Rpl23
Vamp210	2.24399703640936e-11	-1.12239158133928	0.902	0.864	6.55987653653549e-07	8	Ileum	Male	Vamp2
Arhgdig9	4.80921645287538e-11	-1.05863973775172	0.664	0.642	1.40587824566906e-06	8	Ileum	Male	Arhgdig
Atp5g310	1.08010110952182e-10	-1.1066363761924	0.832	0.807	3.15745957346513e-06	8	Ileum	Male	Atp5g3
Rab3a9	1.23378474797172e-10	-1.01101414105433	0.832	0.807	3.60672295374572e-06	8	Ileum	Male	Rab3a
Sod19	1.5588330621971e-10	-1.87376414541296	0.776	0.801	4.55693669072077e-06	8	Ileum	Male	Sod1
Rpl3710	2.49048529487044e-10	-1.17394289384769	0.748	0.807	7.28043566249476e-06	8	Ileum	Male	Rpl37
Ppp1ca10	2.54453779576832e-10	-1.15430798476401	0.743	0.648	7.43844733836952e-06	8	Ileum	Male	Ppp1ca
Tagln210	3.62898007079235e-10	-1.19726265002697	0.893	0.864	1.06085974409473e-05	8	Ileum	Male	Tagln2
Aplp110	5.21073061031625e-10	-1.10015561035576	0.827	0.795	1.52325287931375e-05	8	Ileum	Male	Aplp1
Psap9	6.03507995188668e-10	-1.5556554893319	0.972	0.932	1.76423492233503e-05	8	Ileum	Male	Psap
Krtcap28	2.27468410893575e-09	-1.76538975654484	0.481	0.636	6.64958405565189e-05	8	Ileum	Male	Krtcap2
Mdh19	2.50140878543037e-09	-1.20783840952324	0.874	0.801	7.31236830244859e-05	8	Ileum	Male	Mdh1
Ppp2r1a10	3.52322014337441e-09	-1.30720916634286	0.794	0.778	0.000102994294451264	8	Ileum	Male	Ppp2r1a
Usmg59	5.29749249682282e-09	-1.10664404218925	0.477	0.545	0.000154861598159622	8	Ileum	Male	Usmg5
Syt1110	6.78139413882724e-09	-1.09074140877441	0.967	0.892	0.000198240494860337	8	Ileum	Male	Syt11
H2-Ab16	8.9456886990193e-09	-3.53424958008459	0.005	0.091	0.000261509317738431	8	Ileum	Male	H2-Ab1
Ifitm38	1.15867173490008e-08	-1.95186741196712	0.178	0.295	0.000338714508263339	8	Ileum	Male	Ifitm3
Cox5b10	3.15727684479754e-08	-1.17553362717264	0.664	0.653	0.000922966740039665	8	Ileum	Male	Cox5b
Klk1b2291	3.78957035158901e-08	-1.5673116905309	0.051	0.148	0.00110780510088001	8	Ileum	Male	Klk1b22
Tubb2b9	5.20784748428824e-08	-1.71961362383058	0.794	0.83	0.00152241005508198	8	Ileum	Male	Tubb2b
Ywhaz10	5.30743613927997e-08	-1.00085663082736	0.963	0.864	0.00155152280659571	8	Ileum	Male	Ywhaz
Camk2n18	6.67956964348285e-08	-1.62407893288933	0.481	0.545	0.00195263859387934	8	Ileum	Male	Camk2n1
Vdac110	6.7214083625934e-08	-1.02497758048215	0.864	0.733	0.00196486930663693	8	Ileum	Male	Vdac1
Rps1710	6.87722040421822e-08	-1.16762759995543	0.678	0.699	0.00201041784076511	8	Ileum	Male	Rps17
Tgfb1i16	7.12349951766976e-08	-1.88620030657606	0.341	0.489	0.0020824126140004	8	Ileum	Male	Tgfb1i1
Uqcrc19	9.58494608392657e-08	-1.27759648635723	0.579	0.602	0.00280196728871426	8	Ileum	Male	Uqcrc1
Hoxb59	1.05095278258396e-07	-1.18933778766599	0.907	0.886	0.00307225026932769	8	Ileum	Male	Hoxb5
Itgb110	1.19916753337686e-07	-1.05726597223366	0.883	0.773	0.00350552645032058	8	Ileum	Male	Itgb1
Gda31	1.46684877603863e-07	-1.38912808365196	0.626	0.79	0.00428803902699373	8	Ileum	Male	Gda
Syngr16	1.63365704049757e-07	-1.51292133009144	0.612	0.636	0.00477566962648653	8	Ileum	Male	Syngr1
Reg3g10	1.92826407144684e-07	-4.78888626576533	0.009	0.114	0.00563689436006055	8	Ileum	Male	Reg3g
Capns19	1.97461571490073e-07	-1.33201321595167	0.869	0.773	0.00577239411936931	8	Ileum	Male	Capns1
Suox7	2.00294079308424e-07	-2.04932453855115	0.435	0.42	0.00585519682042316	8	Ileum	Male	Suox
Acot78	2.3232362735212e-07	-1.05310768040242	0.925	0.795	0.00679151659838453	8	Ileum	Male	Acot7
Anxa66	2.9354235859777e-07	-1.08324094319485	0.692	0.705	0.0085811237688886	8	Ileum	Male	Anxa6
Rps1410	3.35145883082133e-07	-1.13304120490658	0.879	0.801	0.00979731960013999	8	Ileum	Male	Rps14
Cst122	4.08289105616948e-07	-2.14066253866859	0.079	0.222	0.0119355154245002	8	Ileum	Male	Cst12
Ndrg48	4.39804102096787e-07	-2.2614683349407	0.715	0.784	0.0128567933165954	8	Ileum	Male	Ndrg4
Atp6v1a7	4.53052229342796e-07	-1.07954435638219	0.846	0.727	0.013244075820378	8	Ileum	Male	Atp6v1a
Asb161	5.05503620586916e-07	-1.59888073550237	0.36	0.443	0.0147773873406173	8	Ileum	Male	Asb1
Rplp110	5.64273684505616e-07	-1.15053336719288	0.921	0.909	0.0164954126191527	8	Ileum	Male	Rplp1
Psmd36	5.79118670355539e-07	-1.25100813198432	0.505	0.511	0.0169293760905035	8	Ileum	Male	Psmd3
Reg3b10	6.52407714910899e-07	-3.36620900502086	0.023	0.148	0.0190718347299903	8	Ileum	Male	Reg3b
Maged110	8.82754524456537e-07	-1.33855293732256	0.902	0.824	0.0258055630134379	8	Ileum	Male	Maged1
Rpl18a10	9.33711483982748e-07	-1.02014542634391	0.832	0.767	0.0272951878112677	8	Ileum	Male	Rpl18a
Akr1a19	1.03651891396965e-06	-1.46358824849479	0.785	0.79	0.0303005574120749	8	Ileum	Male	Akr1a1
9530082P21Rik41	1.48188773043542e-06	-4.27256622105166	0.103	0.392	0.0433200240238185	8	Ileum	Male	9530082P21Rik
Gng310	1.58577621297158e-06	-1.17097597710439	0.846	0.784	0.0463569960337981	8	Ileum	Male	Gng3
Rps1810	1.61629739494428e-06	-1.06515535613066	0.682	0.648	0.047249221746406	8	Ileum	Male	Rps18
Jup7	1.66836048041024e-06	-1.39363835808153	0.43	0.551	0.0487711819238324	8	Ileum	Male	Jup
Pld37	1.68705955070236e-06	-1.18944490537078	0.659	0.636	0.049317811845682	8	Ileum	Male	Pld3
Eif2s3y111	1.45579402086809e-50	-8.9419933075906	0	0.54	4.2557226612037e-46	4	Ileum	Male	Eif2s3y
Uty111	3.71313802560061e-42	-4.52547912486222	0.044	0.637	1.08546163902383e-37	4	Ileum	Male	Uty
Kdm5d111	7.1892582993987e-27	-7.14498079886326	0	0.301	2.10163587866322e-22	4	Ileum	Male	Kdm5d
Gal11	8.46260541553615e-26	-1.72750134298354	0.775	0.779	2.47387344112368e-21	4	Ileum	Male	Gal
Ddx3y111	1.00215812193864e-24	-4.44275484574014	0.014	0.381	2.92960883786323e-20	4	Ileum	Male	Ddx3y
S100a611	9.19415857288272e-21	-1.38962581946504	0.853	0.929	2.68772837561081e-16	4	Ileum	Male	S100a6
Cox6c11	1.42943901485368e-19	-1.54791981902771	0.577	0.708	4.17867907212177e-15	4	Ileum	Male	Cox6c
Cst311	2.23033180666237e-17	-1.28671935003562	0.645	0.77	6.51992897041611e-13	4	Ileum	Male	Cst3
Aldoa11	2.28223587290646e-17	-1.38889221713775	0.693	0.717	6.67166012726745e-13	4	Ileum	Male	Aldoa
Tmsb4x11	2.80096962104602e-17	-1.1602158575448	0.826	0.796	8.18807449320382e-13	4	Ileum	Male	Tmsb4x
Resp1811	4.03467393213661e-17	-1.36368851049685	0.529	0.637	1.1794562305815e-12	4	Ileum	Male	Resp18
Ndufa411	6.78998954382155e-17	-1.35870620610772	0.423	0.619	1.98491764334535e-12	4	Ileum	Male	Ndufa4
Myl611	2.30662352024072e-15	-1.3843924444136	0.686	0.858	6.74295253671969e-11	4	Ileum	Male	Myl6
Nlrc410	5.9870306617735e-15	-1.07292953859062	0.386	0.513	1.75018867335625e-10	4	Ileum	Male	Nlrc4
S100a411	7.11855329667828e-15	-1.52555205351758	0.601	0.69	2.08096668521796e-10	4	Ileum	Male	S100a4
Sh3bgrl311	7.23888919068741e-15	-1.41693779087112	0.457	0.637	2.11614447711365e-10	4	Ileum	Male	Sh3bgrl3
Slc15a2111	2.72990552429485e-14	-1.59280732428429	0.413	0.637	7.98033281917113e-10	4	Ileum	Male	Slc15a2
Tppp311	5.10953672684817e-14	-1.37548822892207	0.734	0.814	1.49367087135952e-09	4	Ileum	Male	Tppp3
Crip111	9.18670937875991e-14	-1.11305760039242	0.747	0.77	2.68555075269288e-09	4	Ileum	Male	Crip1
Cox7a211	2.12901461024354e-13	-1.29424632391357	0.386	0.566	6.22374841012495e-09	4	Ileum	Male	Cox7a2
Itm2b11	4.94558150999663e-13	-1.21848590704839	0.696	0.779	1.44574184281731e-08	4	Ileum	Male	Itm2b
S100a120	7.76395159564623e-13	-1.32258536873637	0.423	0.54	2.26963596995526e-08	4	Ileum	Male	S100a1
Cox6b111	1.56880644463346e-12	-1.50714666701546	0.413	0.602	4.58609187959699e-08	4	Ileum	Male	Cox6b1
Tuba1b11	3.8348351190183e-12	-1.76793856649002	0.604	0.752	1.12103735034262e-07	4	Ileum	Male	Tuba1b
Lgals112	5.90950129173255e-12	-1.18721467895161	0.577	0.637	1.72752451261218e-07	4	Ileum	Male	Lgals1
Atp5g311	7.1100294775612e-12	-2.03216297373127	0.375	0.646	2.07847491717547e-07	4	Ileum	Male	Atp5g3
Rprml8	8.46304242490198e-12	-1.16594477835525	0.43	0.602	2.47400119207159e-07	4	Ileum	Male	Rprml
Rpl2311	2.23488928343175e-11	-1.65773670894939	0.539	0.708	6.53325184225605e-07	4	Ileum	Male	Rpl23
Rps2311	2.26960195293465e-11	-1.29283178517541	0.474	0.628	6.63472738901386e-07	4	Ileum	Male	Rps23
Uchl111	2.94665298302156e-11	-1.44389900540523	0.823	0.885	8.61395066526692e-07	4	Ileum	Male	Uchl1
Rps27a11	4.79854801349362e-11	-1.24597329733298	0.529	0.646	1.40275954078459e-06	4	Ileum	Male	Rps27a
Dynll111	1.9246001559815e-10	-1.24527611481741	0.727	0.796	5.62618363598072e-06	4	Ileum	Male	Dynll1
1700016D06Rik11	1.9297824123129e-10	-1.92299237267232	0.096	0.283	5.64133292591431e-06	4	Ileum	Male	1700016D06Rik
Ppia11	2.73916684775932e-10	-1.0135632944156	0.7	0.655	8.00740644605482e-06	4	Ileum	Male	Ppia
Hsp90ab111	2.93400390326795e-10	-1.11184313531092	0.809	0.867	8.57697361042321e-06	4	Ileum	Male	Hsp90ab1
Rps27rt11	3.61232908045891e-10	-1.04298807151005	0.481	0.593	1.05599216009055e-05	4	Ileum	Male	Rps27rt
Ndufa1111	3.88652937339425e-10	-1.14505848359763	0.341	0.513	1.13614913172434e-05	4	Ileum	Male	Ndufa11
Rpl1810	8.9714807914183e-10	-1.10817266098287	0.461	0.593	2.62263297975531e-05	4	Ileum	Male	Rpl18
Rps1011	9.13320841638358e-10	-1.13089154880706	0.498	0.602	2.66991081636141e-05	4	Ileum	Male	Rps10
Atp5h11	1.1756439466453e-09	-1.33609146169011	0.311	0.522	3.43675994922821e-05	4	Ileum	Male	Atp5h
Atp5j211	1.21135329668397e-09	-1.05838989495885	0.406	0.549	3.54114909219625e-05	4	Ileum	Male	Atp5j2
Rpl35a11	1.27131796894992e-09	-1.05928703477153	0.536	0.619	3.7164438186313e-05	4	Ileum	Male	Rpl35a
Ubb111	1.80515203593337e-09	-1.54492999812313	0.734	0.858	5.27700094664403e-05	4	Ileum	Male	Ubb
Actg111	2.34399925056475e-09	-1.36876587934612	0.512	0.655	6.85221300917594e-05	4	Ileum	Male	Actg1
Rps1611	2.63573811104383e-09	-1.51621073964763	0.416	0.549	7.70505322001442e-05	4	Ileum	Male	Rps16
Ndufb911	2.6430272737371e-09	-1.38957162328204	0.283	0.425	7.72636162931566e-05	4	Ileum	Male	Ndufb9
Rps2611	2.69221055731002e-09	-1.15929945371825	0.437	0.602	7.87013912218438e-05	4	Ileum	Male	Rps26
Rpl3711	3.86581024565038e-09	-1.64353696371782	0.348	0.611	0.000113009230911097	4	Ileum	Male	Rpl37
Fkbp311	4.04636711589843e-09	-1.16869693393223	0.345	0.442	0.000118287449899059	4	Ileum	Male	Fkbp3
Rpl1111	4.11635088073619e-09	-1.75783285574658	0.379	0.575	0.000120333285296561	4	Ileum	Male	Rpl11
Cox7c11	5.22308435238939e-09	-1.44335278837401	0.611	0.708	0.000152686424873399	4	Ileum	Male	Cox7c
Rps3a111	6.9135881583464e-09	-1.25573566265541	0.324	0.469	0.00020210492263294	4	Ileum	Male	Rps3a1
Gm167310	8.75306153575013e-09	-1.00324192414032	0.256	0.381	0.000255878247874583	4	Ileum	Male	Gm1673
Tac111	1.15986434780054e-08	-2.73978664749834	0.157	0.442	0.000339063144792532	4	Ileum	Male	Tac1
Rps2011	1.20432474790924e-08	-1.14216229516426	0.56	0.673	0.000352060253556307	4	Ileum	Male	Rps20
Uqcrq11	1.37242887310576e-08	-1.02235588794412	0.423	0.549	0.000401202132475005	4	Ileum	Male	Uqcrq
Hsp90aa110	1.50616558405244e-08	-1.30867582732011	0.556	0.646	0.00044029738518605	4	Ileum	Male	Hsp90aa1
Pkm11	2.31871325196301e-08	-1.11368360732732	0.512	0.584	0.000677829444946346	4	Ileum	Male	Pkm
Cartpt11	2.36341573551677e-08	-2.27355777434306	0.386	0.566	0.000690897321963616	4	Ileum	Male	Cartpt
Romo111	2.6180965345466e-08	-1.36516974157674	0.287	0.469	0.000765348159944007	4	Ileum	Male	Romo1
Ubc11	3.14111757545787e-08	-1.05297224074401	0.587	0.69	0.000918242900833598	4	Ileum	Male	Ubc
Hint111	3.25103256113897e-08	-1.35084701210653	0.597	0.708	0.000950374348597756	4	Ileum	Male	Hint1
Jund11	3.31660425215847e-08	-1.07633080144321	0.427	0.513	0.000969542921033485	4	Ileum	Male	Jund
Gm656310	3.58729688479921e-08	-2.23771826688638	0.051	0.186	0.00104867449833335	4	Ileum	Male	Gm6563
Gm984411	4.27562200531104e-08	-1.13640892096384	0.174	0.319	0.00124989258081258	4	Ileum	Male	Gm9844
Dynlrb111	4.59904853226235e-08	-1.48778465439492	0.287	0.487	0.00134443985743625	4	Ileum	Male	Dynlrb1
Map1lc3a11	4.89398701099723e-08	-1.13729472436319	0.57	0.619	0.00143065922292482	4	Ileum	Male	Map1lc3a
Park710	6.78087604057933e-08	-1.2635063244956	0.341	0.496	0.00198225349294256	4	Ileum	Male	Park7
Cox5a11	6.85492526965899e-08	-1.04452220966634	0.348	0.442	0.00200390030407941	4	Ileum	Male	Cox5a
Tagln211	8.83354629261282e-08	-1.04763964377514	0.58	0.655	0.00258231058771951	4	Ileum	Male	Tagln2
Ndufb811	1.00519887561906e-07	-1.78733496850429	0.205	0.381	0.00293849787309718	4	Ileum	Male	Ndufb8
Atp5g111	1.04818260902556e-07	-1.44426787903142	0.386	0.54	0.00306415222096441	4	Ileum	Male	Atp5g1
Gm1005310	1.20261535136725e-07	-3.18782255949952	0.075	0.265	0.0035156054566519	4	Ileum	Male	Gm10053
Rpl18a11	1.25933401376382e-07	-1.24903943517405	0.379	0.522	0.00368141112243578	4	Ileum	Male	Rpl18a
Arhgdia11	1.62343747093317e-07	-1.2976650692675	0.362	0.504	0.00474579475877893	4	Ileum	Male	Arhgdia
Snrnp257	1.94316732694549e-07	-2.81073816360544	0.031	0.159	0.00568046104685974	4	Ileum	Male	Snrnp25
Cct710	2.49236958227985e-07	-1.34399799440674	0.392	0.531	0.00728594399987869	4	Ileum	Male	Cct7
Eif5a12	2.8761808696021e-07	-1.53613289165453	0.372	0.531	0.00840793953610782	4	Ileum	Male	Eif5a
Maged111	5.30554229834465e-07	-1.59605463299972	0.41	0.513	0.0155096918007509	4	Ileum	Male	Maged1
Rpl331	5.60071084054837e-07	-1.2587255645817	0.355	0.513	0.016372558000175	4	Ileum	Male	Rpl3
Txn111	6.37028608625366e-07	-1.18575289717422	0.386	0.522	0.0186222573159453	4	Ileum	Male	Txn1
Tubb511	1.02992616119343e-06	-1.35569628900942	0.703	0.761	0.0301078314701674	4	Ileum	Male	Tubb5
Rnf1879	1.15480926269243e-06	-1.01845978206587	0.352	0.442	0.0337585391762879	4	Ileum	Male	Rnf187
Ywhaz11	1.15864976099693e-06	-1.14246460086092	0.724	0.726	0.0338708084632233	4	Ileum	Male	Ywhaz
Rpl36al11	1.29541406476652e-06	-1.64350886606473	0.167	0.372	0.0378688393553196	4	Ileum	Male	Rpl36al
Chmp4b9	1.29858753365312e-06	-1.59591357013215	0.413	0.549	0.0379616093712816	4	Ileum	Male	Chmp4b
Vdac111	1.33126586801474e-06	-1.16784251872391	0.502	0.637	0.0389168951196748	4	Ileum	Male	Vdac1
Rpl37a11	1.42493584607836e-06	-1.35936206758027	0.328	0.496	0.0416551495884087	4	Ileum	Male	Rpl37a
Aplp111	1.49795069285957e-06	-1.29655925901647	0.43	0.566	0.0437895926043638	4	Ileum	Male	Aplp1
Eef1b211	1.50046727346599e-06	-1.66657771459976	0.218	0.425	0.0438631598052313	4	Ileum	Male	Eef1b2
Eif2s3y121	3.33274840246136e-40	-7.76519215508377	0	0.442	9.74262340491531e-36	6	Ileum	Male	Eif2s3y
Uty121	3.81717337872284e-40	-6.34747622177156	0.012	0.478	1.11587429380205e-35	6	Ileum	Male	Uty
Ddx3y121	7.91267802121567e-22	-3.58902098053624	0.035	0.304	2.31311316594198e-17	6	Ileum	Male	Ddx3y
Kdm5d121	1.19336094108815e-18	-4.68619004721205	0.006	0.225	3.488552039083e-14	6	Ileum	Male	Kdm5d
Reg3g12	7.62228425727878e-11	-2.11900331872141	0.047	0.196	2.2282223569303e-06	6	Ileum	Male	Reg3g
B2m12	4.4067112719424e-10	-2.42735400591092	0.345	0.572	1.28821390612692e-05	6	Ileum	Male	B2m
Resp1812	6.48448229829519e-09	-1.34859310221252	0.655	0.609	0.000189560871026063	6	Ileum	Male	Resp18
Cd7412	3.54883723252641e-08	-2.4580437466552	0.064	0.21	0.00103743158818444	6	Ileum	Male	Cd74
Rack112	9.15592166516303e-08	-1.48017899704953	0.474	0.58	0.00267655058037711	6	Ileum	Male	Rack1
Reg3b12	2.26918349088046e-07	-1.27354981575745	0.082	0.225	0.00663350409889084	6	Ileum	Male	Reg3b
Tuba4a9	2.61488487164005e-07	-1.36036918188698	0.146	0.246	0.00764409294526535	6	Ileum	Male	Tuba4a
Mpc212	3.08025815952535e-07	-1.27219523578267	0.38	0.471	0.00900451867774047	6	Ileum	Male	Mpc2
Aldoa12	4.72625813236974e-07	-1.19371379255292	0.871	0.775	0.0138162703983565	6	Ileum	Male	Aldoa
Rps2312	5.07432278552255e-07	-1.50516452757084	0.649	0.688	0.0148337677989181	6	Ileum	Male	Rps23
Romo112	7.28719509034417e-07	-1.38347601137586	0.503	0.522	0.0213026574076031	6	Ileum	Male	Romo1
Ctsb12	8.09848714528858e-07	-1.29014382119755	0.731	0.645	0.0236743074718221	6	Ileum	Male	Ctsb
Pgk112	1.30524995987109e-06	-1.61202234285709	0.386	0.464	0.0381563720769117	6	Ileum	Male	Pgk1
Rps1612	1.37716033783772e-06	-1.36076348368399	0.585	0.616	0.0402585281560102	6	Ileum	Male	Rps16
Eif2s3y131	1.52026941678204e-61	-6.29987858480507	0.007	0.56	4.44420358607894e-57	18	Ileum	Male	Eif2s3y
Uty131	1.15632941588667e-54	-4.95803543868549	0.013	0.61	3.38029778146152e-50	18	Ileum	Male	Uty
Ddx3y131	8.52377414842028e-51	-5.49650176513451	0.01	0.468	2.4917548968077e-46	18	Ileum	Male	Ddx3y
B2m13	7.40731731817932e-36	-2.90673462537784	0.233	0.688	2.16538107162336e-31	18	Ileum	Male	B2m
Kdm5d131	1.17266069204927e-28	-6.64240965106831	0	0.284	3.42803900106763e-24	18	Ileum	Male	Kdm5d
Tmsb1012	6.65286247105228e-28	-1.02169575518061	0.846	0.752	1.94483128616271e-23	18	Ileum	Male	Tmsb10
Rpl2613	2.65318068702479e-24	-1.0854456251345	0.62	0.681	7.75604310237956e-20	18	Ileum	Male	Rpl26
Rps2313	9.43242753495048e-24	-1.59795773411321	0.702	0.837	2.75738154129207e-19	18	Ileum	Male	Rps23
Slc15a2131	1.6335358808116e-23	-1.55210960055775	0.662	0.738	4.77531544037654e-19	18	Ileum	Male	Slc15a2
Rps1013	1.5789293765069e-22	-1.09628484144656	0.741	0.716	4.61568424634262e-18	18	Ileum	Male	Rps10
Atp5j213	1.65561092457292e-22	-1.05759285831771	0.708	0.745	4.83984741580403e-18	18	Ileum	Male	Atp5j2
Rps2613	2.47348625057832e-22	-1.38429416536772	0.672	0.78	7.23074235631559e-18	18	Ileum	Male	Rps26
Rps27a13	2.73432664083774e-22	-1.29067366828472	0.757	0.809	7.99325706916096e-18	18	Ileum	Male	Rps27a
Atp5h13	4.74123260687733e-22	-1.60702724719328	0.62	0.773	1.38600452796845e-17	18	Ileum	Male	Atp5h
Lgals114	6.32909037083999e-22	-1.01077991433954	0.849	0.844	1.85018298810765e-17	18	Ileum	Male	Lgals1
Rpl2313	4.52368978927707e-21	-2.01091202958881	0.734	0.908	1.32241023609937e-16	18	Ileum	Male	Rpl23
Cox6c13	9.34737007511351e-21	-1.35001243676865	0.731	0.844	2.73251669405793e-16	18	Ileum	Male	Cox6c
Cox7a213	1.95846279969346e-20	-1.20639263390477	0.626	0.73	5.7251743023439e-16	18	Ileum	Male	Cox7a2
Cox6b113	3.3051407589834e-20	-1.07381319837345	0.744	0.787	9.66191798073617e-16	18	Ileum	Male	Cox6b1
Aldoa13	6.55027032302549e-20	-1.24008873169996	0.895	0.858	1.91484052353004e-15	18	Ileum	Male	Aldoa
Romo113	1.07544732269488e-19	-1.05680744767572	0.541	0.674	3.14385515843394e-15	18	Ileum	Male	Romo1
Atp5l13	1.76504809096028e-19	-1.02091255293689	0.797	0.723	5.15976508430418e-15	18	Ileum	Male	Atp5l
Resp1813	1.81898249355985e-19	-1.38461967964999	0.859	0.83	5.31743152342352e-15	18	Ileum	Male	Resp18
Crip113	1.99752873349891e-19	-1.09445041189871	0.826	0.823	5.83937574663738e-15	18	Ileum	Male	Crip1
Rpl3413	3.92349403358983e-19	-1.23505059564342	0.485	0.66	1.14695501083932e-14	18	Ileum	Male	Rpl34
Rps1613	4.51570534503213e-19	-1.4469999554936	0.62	0.752	1.32007614351324e-14	18	Ileum	Male	Rps16
Tomm713	6.32588260810357e-19	-1.43828348290759	0.456	0.603	1.84924526282692e-14	18	Ileum	Male	Tomm7
Ubb131	9.11290220416431e-19	-1.23908787939175	0.938	0.936	2.66397470134335e-14	18	Ileum	Male	Ubb
Rpl1113	9.12678947910181e-19	-1.61979149692281	0.685	0.801	2.66803436842583e-14	18	Ileum	Male	Rpl11
Rpl35a13	3.07510793161888e-18	-1.03136930188207	0.738	0.78	8.98946301650147e-14	18	Ileum	Male	Rpl35a
Atp5g113	7.5256861053477e-18	-1.43850551032397	0.698	0.787	2.19998381917629e-13	18	Ileum	Male	Atp5g1
Eef1a113	7.71407368063742e-18	-1.20602479697107	0.948	0.965	2.25505515906074e-13	18	Ileum	Male	Eef1a1
Cox5b13	7.84990142136691e-18	-1.99267511677767	0.433	0.66	2.29476168250819e-13	18	Ileum	Male	Cox5b
Rpl2813	8.37535107058906e-18	-1.04485169324261	0.662	0.709	2.4483663784653e-13	18	Ileum	Male	Rpl28
Rpl3713	8.73968233380272e-18	-1.54977175468703	0.587	0.745	2.55487133664055e-13	18	Ileum	Male	Rpl37
Rpl27a13	1.32131564694791e-17	-1.21436873764687	0.803	0.801	3.86260203072282e-13	18	Ileum	Male	Rpl27a
Tuba1b13	1.4160251204501e-17	-2.13475202898943	0.81	0.943	4.13946623461177e-13	18	Ileum	Male	Tuba1b
Psmb413	1.71183421986621e-17	-1.78741681997313	0.521	0.695	5.00420497493489e-13	18	Ileum	Male	Psmb4
Cox7c13	1.85605654658668e-17	-1.16612453480944	0.843	0.816	5.42581010263685e-13	18	Ileum	Male	Cox7c
Rps3a113	1.88274532476796e-17	-1.57687107825026	0.479	0.716	5.50382940789416e-13	18	Ileum	Male	Rps3a1
Gm949312	2.31335379890788e-17	-1.03705629786418	0.397	0.532	6.76262716034739e-13	18	Ileum	Male	Gm9493
Rps2013	3.84872549013002e-17	-1.14943287844051	0.702	0.794	1.12509792252971e-12	18	Ileum	Male	Rps20
Psmb810	4.40155674675354e-17	-2.96657053820586	0.052	0.319	1.28670708377846e-12	18	Ileum	Male	Psmb8
Ndufc213	4.88879425165586e-17	-1.60345091098214	0.59	0.773	1.42914122358656e-12	18	Ileum	Male	Ndufc2
Rps313	6.0248693096955e-17	-1.04519191060431	0.725	0.759	1.76125004530328e-12	18	Ileum	Male	Rps3
Uqcc213	9.09961717078276e-17	-1.2432350709851	0.515	0.624	2.66009108753493e-12	18	Ileum	Male	Uqcc2
Ndufa133	1.09264578352709e-16	-1.11802242635085	0.525	0.631	3.19413141898475e-12	18	Ileum	Male	Ndufa1
Tppp313	1.24023726303064e-16	-1.41197397163417	0.875	0.908	3.62558559101747e-12	18	Ileum	Male	Tppp3
Ubc13	1.2535881413498e-16	-1.37017917194613	0.862	0.894	3.66461421360788e-12	18	Ileum	Male	Ubc
Gpx412	2.75345081435535e-16	-1.12299101748635	0.725	0.752	8.04916276560501e-12	18	Ileum	Male	Gpx4
Ndufa213	4.70673588701883e-16	-1.00239883677002	0.593	0.709	1.37592010185221e-11	18	Ileum	Male	Ndufa2
Rps1713	5.24063450220675e-16	-1.91296907632145	0.466	0.759	1.5319946840301e-11	18	Ileum	Male	Rps17
Rps513	9.36063934207952e-16	-1.40909910125561	0.603	0.73	2.73639569887011e-11	18	Ileum	Male	Rps5
Psma713	1.18351955266024e-15	-1.06443315480999	0.666	0.681	3.45978270829168e-11	18	Ileum	Male	Psma7
Ndufa513	1.44340582346737e-15	-1.46994135688169	0.479	0.652	4.21950824374217e-11	18	Ileum	Male	Ndufa5
Myl613	1.66822496673566e-15	-1.02956699857833	0.875	0.858	4.87672204525835e-11	18	Ileum	Male	Myl6
Capns111	1.98227003775874e-15	-1.65526918750381	0.797	0.858	5.79477000138013e-11	18	Ileum	Male	Capns1
Rps4x13	2.22623314413947e-15	-1.19089011129786	0.639	0.716	6.50794735026292e-11	18	Ileum	Male	Rps4x
Hint113	2.28053556283995e-15	-1.1054799771218	0.82	0.823	6.66668961085002e-11	18	Ileum	Male	Hint1
Rpl332	2.37219768677159e-15	-1.67631269506053	0.561	0.73	6.9346454977394e-11	18	Ileum	Male	Rpl3
S100a1113	3.47877186267568e-15	-1.27373594235145	0.603	0.645	1.01694937861598e-10	18	Ileum	Male	S100a11
Stat16	7.20645448767154e-15	-1.54083559034109	0.305	0.553	2.10666284038102e-10	18	Ileum	Male	Stat1
Rps2813	1.05727928219885e-14	-1.17723700372455	0.466	0.645	3.0907445256519e-10	18	Ileum	Male	Rps28
Cbarp11	1.72814586686562e-14	-1.07002271452733	0.761	0.73	5.05188881260827e-10	18	Ileum	Male	Cbarp
Cox6a113	1.87097557775066e-14	-1.11129832480192	0.757	0.83	5.46942290643849e-10	18	Ileum	Male	Cox6a1
Map1lc3a13	3.75677227167421e-14	-1.00279131782415	0.787	0.752	1.09821723817852e-09	18	Ileum	Male	Map1lc3a
Rps2512	3.93683523467931e-14	-1.09634845030686	0.679	0.709	1.1508550441538e-09	18	Ileum	Male	Rps25
Rpl18a13	4.09863843928293e-14	-1.64745104242892	0.58	0.78	1.19815497495558e-09	18	Ileum	Male	Rpl18a
Ptms13	4.8024293012212e-14	-1.00539651415538	0.885	0.887	1.40389415762599e-09	18	Ileum	Male	Ptms
Rps1113	6.50077986646314e-14	-1.36126901967649	0.675	0.766	1.90037297836317e-09	18	Ileum	Male	Rps11
6330403K07Rik11	8.03047126845613e-14	-1.27533639389853	0.764	0.759	2.34754766590778e-09	18	Ileum	Male	6330403K07Rik
Rpl37a13	1.24983126239054e-13	-1.92197218246813	0.607	0.773	3.65363172934627e-09	18	Ileum	Male	Rpl37a
Bsg13	1.27376236433388e-13	-1.11819471850959	0.787	0.823	3.72358951965724e-09	18	Ileum	Male	Bsg
Hsp90ab113	1.86286503036152e-13	-1.05914463679516	0.964	0.965	5.44571334325582e-09	18	Ileum	Male	Hsp90ab1
Rpl713	1.91544050800842e-13	-1.32136925542174	0.626	0.674	5.59940723706101e-09	18	Ileum	Male	Rpl7
Rps1813	1.94588125323955e-13	-1.63136543903257	0.456	0.624	5.68839466759516e-09	18	Ileum	Male	Rps18
Txn113	2.53894593771523e-13	-1.17327415686612	0.63	0.738	7.42210065972295e-09	18	Ileum	Male	Txn1
Uchl113	3.22701985821567e-13	-1.38952035705089	0.964	0.972	9.43354715152186e-09	18	Ileum	Male	Uchl1
Rplp113	3.63343011271959e-13	-1.70261798476457	0.761	0.908	1.06216062485132e-08	18	Ileum	Male	Rplp1
Ywhae12	4.4910224480931e-13	-1.08663357121416	0.925	0.887	1.31286059225106e-08	18	Ileum	Male	Ywhae
Ndufb813	6.90957587806304e-13	-1.55901431391159	0.39	0.603	2.01987631643417e-08	18	Ileum	Male	Ndufb8
Actg113	9.7653324513053e-13	-1.54986228927546	0.721	0.787	2.85469963549008e-08	18	Ileum	Male	Actg1
Dynlrb113	9.82578596950928e-13	-1.67803457427754	0.541	0.73	2.87237201246665e-08	18	Ileum	Male	Dynlrb1
Ywhaz13	1.19065697620873e-12	-1.33091544309809	0.895	0.844	3.48064753855098e-08	18	Ileum	Male	Ywhaz
Rps1413	1.23896306887753e-12	-1.7289233138308	0.695	0.837	3.62186073924968e-08	18	Ileum	Male	Rps14
Eno113	1.68584311920678e-12	-1.37619661939006	0.679	0.709	4.92822519037717e-08	18	Ileum	Male	Eno1
Atp5g313	1.79193004483449e-12	-1.48931887749836	0.63	0.73	5.23834910006466e-08	18	Ileum	Male	Atp5g3
Psma610	1.8099069163203e-12	-1.01228272901426	0.433	0.56	5.29090088847914e-08	18	Ileum	Male	Psma6
Slc25a319	2.60516932755575e-12	-1.21272880388492	0.777	0.844	7.61569149524371e-08	18	Ileum	Male	Slc25a3
Id111	2.75741066262164e-12	-1.03045548357727	0.479	0.596	8.06073859004183e-08	18	Ileum	Male	Id1
Rplp012	2.85885204186281e-12	-1.53335317017244	0.587	0.716	8.35728217397755e-08	18	Ileum	Male	Rplp0
Ubl513	3.22877121454603e-12	-1.0020894400729	0.528	0.624	9.43866689148242e-08	18	Ileum	Male	Ubl5
Rps913	3.3213329354856e-12	-1.30109490847781	0.718	0.816	9.70925257030507e-08	18	Ileum	Male	Rps9
Hypk11	4.18098016004709e-12	-1.32196582209002	0.338	0.447	1.22222593018657e-07	18	Ileum	Male	Hypk
Atp6v1f12	4.32723754348302e-12	-1.09994114708689	0.6	0.723	1.26498135108639e-07	18	Ileum	Male	Atp6v1f
Cox1712	4.35543082736695e-12	-2.18264369848196	0.279	0.532	1.27322309376418e-07	18	Ileum	Male	Cox17
Impact13	4.62317142595231e-12	-1.06885667139358	0.774	0.794	1.35149170294864e-07	18	Ileum	Male	Impact
Tagln213	5.21172480823915e-12	-1.46528974218414	0.718	0.759	1.52354351319255e-07	18	Ileum	Male	Tagln2
Rpl36al13	5.68783682644805e-12	-1.46743475745871	0.384	0.582	1.66272533947556e-07	18	Ileum	Male	Rpl36al
Rpsa13	5.98799573523128e-12	-1.0718857216636	0.731	0.766	1.75047079328016e-07	18	Ileum	Male	Rpsa
Arpc38	6.13565118154687e-12	-1.33889019482585	0.6	0.66	1.7936349099016e-07	18	Ileum	Male	Arpc3
Eef1b213	6.87610861105314e-12	-1.70267795894405	0.436	0.631	2.01009283026916e-07	18	Ileum	Male	Eef1b2
Ldha13	7.24853803940223e-12	-1.13475814541043	0.721	0.752	2.11896512505845e-07	18	Ileum	Male	Ldha
Ndufb213	8.1429383185312e-12	-1.15648173434087	0.397	0.567	2.38042515865623e-07	18	Ileum	Male	Ndufb2
Tubb513	8.76982969807569e-12	-1.21260077309662	0.934	0.936	2.56368431563847e-07	18	Ileum	Male	Tubb5
Rps712	1.1580411911265e-11	-2.00975501546408	0.426	0.716	3.38530181402009e-07	18	Ileum	Male	Rps7
Pcbd113	1.32844163861123e-11	-1.76594611234097	0.439	0.638	3.8834334421522e-07	18	Ileum	Male	Pcbd1
Pfn113	1.39111733464528e-11	-1.01267599504022	0.698	0.702	4.06665330436856e-07	18	Ileum	Male	Pfn1
Psmb613	1.80063172028762e-11	-1.27685454629325	0.603	0.645	5.2637867079168e-07	18	Ileum	Male	Psmb6
Tspo10	1.9128186444208e-11	-1.10312200523578	0.538	0.624	5.59174274323532e-07	18	Ileum	Male	Tspo
Ube2m12	2.93367854650393e-11	-1.25030747135873	0.544	0.624	8.57602249499495e-07	18	Ileum	Male	Ube2m
Rab3a11	3.69616275304309e-11	-1.24184854642693	0.721	0.752	1.08049925759709e-06	18	Ileum	Male	Rab3a
Eif5a14	4.1282944086782e-11	-1.77263503529189	0.695	0.759	1.2068243044889e-06	18	Ileum	Male	Eif5a
Chchd1013	4.85979265336158e-11	-1.08132006567757	0.607	0.695	1.42066318635719e-06	18	Ileum	Male	Chchd10
Rpl1713	6.14762527476409e-11	-1.49467065652085	0.626	0.787	1.79713529657179e-06	18	Ileum	Male	Rpl17
Eef213	6.18566778721792e-11	-1.15861140253776	0.78	0.837	1.80825626423741e-06	18	Ileum	Male	Eef2
Atp6v1d10	6.37461457332133e-11	-1.21466016474454	0.525	0.567	1.86349107821902e-06	18	Ileum	Male	Atp6v1d
Ndufb613	6.96156038318828e-11	-1.45175951672555	0.407	0.525	2.03507294681743e-06	18	Ileum	Male	Ndufb6
Gabarap13	7.96354870058483e-11	-1.52782925929943	0.751	0.794	2.32798419164196e-06	18	Ileum	Male	Gabarap
Gm1007613	8.75127005432039e-11	-1.0378143761104	0.577	0.681	2.55825877497948e-06	18	Ileum	Male	Gm10076
C1d8	9.2732483124662e-11	-1.3190372703779	0.361	0.475	2.71084867918324e-06	18	Ileum	Male	C1d
Scgn3	1.05726831560915e-10	-1.39734673542835	0.967	0.957	3.09071246702023e-06	18	Ileum	Male	Scgn
Nop1011	1.30875856029066e-10	-1.20916282193806	0.443	0.525	3.82589389929768e-06	18	Ileum	Male	Nop10
Eif3f12	1.52155959287702e-10	-1.22899997840822	0.321	0.468	4.44797515785738e-06	18	Ileum	Male	Eif3f
Mdh211	1.5824947739396e-10	-1.19433949654905	0.623	0.688	4.62610697265762e-06	18	Ileum	Male	Mdh2
Gm1003112	3.02778770510306e-10	-1.23008232103783	0.374	0.496	8.85113179832778e-06	18	Ileum	Male	Gm10031
Tubb2a12	3.44847808754353e-10	-1.01177945197167	0.813	0.816	1.0080935993316e-05	18	Ileum	Male	Tubb2a
Rpl3813	3.46257412528296e-10	-1.46009002053273	0.489	0.645	1.01221429404397e-05	18	Ileum	Male	Rpl38
Rack113	3.76010114728953e-10	-1.67279023675076	0.531	0.645	1.09919036838715e-05	18	Ileum	Male	Rack1
Lgals36	4.09773584145052e-10	-1.6352392867373	0.282	0.447	1.19789111853123e-05	18	Ileum	Male	Lgals3
Tbcb11	4.43059612728432e-10	-1.08296334201156	0.58	0.61	1.29519616588903e-05	18	Ileum	Male	Tbcb
Ndufs613	6.03283134905364e-10	-1.43476974546813	0.413	0.574	1.76357758826885e-05	18	Ileum	Male	Ndufs6
Hcfc1r113	7.6593942376859e-10	-1.29063217377065	0.685	0.738	2.23907071750272e-05	18	Ileum	Male	Hcfc1r1
Atp6v1a10	7.82314606887229e-10	-1.2870253535188	0.711	0.823	2.28694029031344e-05	18	Ileum	Male	Atp6v1a
Dad113	7.93511810727738e-10	-1.14166166863703	0.567	0.624	2.3196730763004e-05	18	Ileum	Male	Dad1
Syt59	9.0787226824327e-10	-1.42896146487616	0.718	0.723	2.65398300175555e-05	18	Ileum	Male	Syt5
Cartpt13	1.00170863333802e-09	-1.28448310644504	0.574	0.681	2.92829484783704e-05	18	Ileum	Male	Cartpt
Reg3b13	1.03024104363597e-09	-2.5022605696608	0.043	0.213	3.01170364286102e-05	18	Ileum	Male	Reg3b
Hsp90aa111	1.08913929226102e-09	-1.36099524297476	0.882	0.887	3.18388089306664e-05	18	Ileum	Male	Hsp90aa1
Crip213	1.131615282307e-09	-1.72654048599051	0.725	0.745	3.30805095476805e-05	18	Ileum	Male	Crip2
Ap2m111	1.43447436546569e-09	-2.45846102684243	0.472	0.695	4.19339891256584e-05	18	Ileum	Male	Ap2m1
Ctsb13	1.82577653339709e-09	-1.15215641695876	0.82	0.816	5.33729254007972e-05	18	Ileum	Male	Ctsb
Usp229	1.87951905255136e-09	-1.24610380931604	0.695	0.745	5.49439804632338e-05	18	Ileum	Male	Usp22
Rpl423	1.88612892944112e-09	-1.53087300010499	0.505	0.652	5.51372069943523e-05	18	Ileum	Male	Rpl4
Psme110	2.51935585025137e-09	-1.45104194654253	0.462	0.574	7.36483295703983e-05	18	Ileum	Male	Psme1
Arpc5l9	2.81054190690119e-09	-1.18085255327419	0.459	0.596	8.21605715644424e-05	18	Ileum	Male	Arpc5l
Mlf213	2.82849760195702e-09	-1.39779053410053	0.643	0.695	8.26854703980094e-05	18	Ileum	Male	Mlf2
Ran12	2.89807955863633e-09	-1.43018170272432	0.518	0.631	8.47195597376158e-05	18	Ileum	Male	Ran
Usmg511	3.00748778101687e-09	-1.50205431923899	0.285	0.461	8.79178903024661e-05	18	Ileum	Male	Usmg5
Aurkaip110	3.0560629977446e-09	-1.29406683046882	0.37	0.574	8.9337889613068e-05	18	Ileum	Male	Aurkaip1
Tpm113	3.27100744268883e-09	-1.09369525000616	0.797	0.823	9.56213605721227e-05	18	Ileum	Male	Tpm1
Tm4sf15	3.27306130717179e-09	-1.18824440745542	0.623	0.66	9.56814011925529e-05	18	Ileum	Male	Tm4sf1
Nars14	3.70009680818819e-09	-1.05227925197444	0.61	0.66	0.000108164929993765	18	Ileum	Male	Nars
Eno212	3.90012796814618e-09	-1.14235199461655	0.872	0.844	0.000114012440892817	18	Ileum	Male	Eno2
Akr1a112	4.31129036175672e-09	-1.36873156415627	0.656	0.688	0.000126031951145234	18	Ileum	Male	Akr1a1
Tmem176b13	5.3607077292842e-09	-1.38296760870685	0.639	0.738	0.000156709569050165	18	Ileum	Male	Tmem176b
Lsm611	5.38737021779899e-09	-1.76354741605485	0.243	0.426	0.000157488993576918	18	Ileum	Male	Lsm6
Uba112	6.31651651272434e-09	-1.51732549258381	0.557	0.596	0.000184650727216471	18	Ileum	Male	Uba1
Gdi111	6.31657946787321e-09	-2.25184788547783	0.754	0.887	0.000184652567584338	18	Ileum	Male	Gdi1
Ctsz5	6.7613493799003e-09	-1.43495051379598	0.151	0.305	0.000197654526422626	18	Ileum	Male	Ctsz
2410015M20Rik12	6.94937865010225e-09	-1.11897583166352	0.436	0.56	0.000203151186078439	18	Ileum	Male	2410015M20Rik
Otub111	6.95811996584689e-09	-1.67731152458738	0.439	0.589	0.000203406720961602	18	Ileum	Male	Otub1
Myl9121	7.51608810761754e-09	-1.14832660101316	0.58	0.723	0.000219717803649983	18	Ileum	Male	Myl9
Slc25a516	7.87916036055558e-09	-1.26142983524391	0.41	0.546	0.000230331494820121	18	Ileum	Male	Slc25a5
Itm2c12	9.39682971399994e-09	-1.61262259019481	0.472	0.603	0.00027469752302936	18	Ileum	Male	Itm2c
Srp1412	9.43753120043359e-09	-1.00932469983765	0.718	0.73	0.000275887349582275	18	Ileum	Male	Srp14
Maged113	9.81731788120024e-09	-1.89613299710186	0.757	0.872	0.000286989653621127	18	Ileum	Male	Maged1
Psmc511	1.02964608402123e-08	-1.12935668782986	0.534	0.617	0.000300996439741925	18	Ileum	Male	Psmc5
Cbx510	1.06367513885588e-08	-1.06716429665325	0.8	0.773	0.00031094415334174	18	Ileum	Male	Cbx5
Tmem25811	1.06512571932328e-08	-1.41554193487357	0.331	0.461	0.000311368201529773	18	Ileum	Male	Tmem258
Id26	1.11100986230334e-08	-1.43256545223014	0.544	0.638	0.000324781513047136	18	Ileum	Male	Id2
Clip311	1.12126574857953e-08	-1.03072279090688	0.643	0.674	0.000327779616282253	18	Ileum	Male	Clip3
Gstm110	1.16427166085696e-08	-2.35136432013418	0.384	0.617	0.000340351534618315	18	Ileum	Male	Gstm1
Sod111	1.23049460572255e-08	-2.20328273707257	0.607	0.752	0.000359710488090874	18	Ileum	Male	Sod1
Pgk113	1.24153133528436e-08	-1.27110436756348	0.534	0.61	0.000362936855243677	18	Ileum	Male	Pgk1
Arf112	1.41637056764433e-08	-1.51958002621359	0.711	0.73	0.000414047608039467	18	Ileum	Male	Arf1
Cuta12	1.64291468831801e-08	-1.68612872137264	0.305	0.475	0.000480273250836005	18	Ileum	Male	Cuta
Eif4a19	1.7050979460632e-08	-1.61897968257919	0.607	0.716	0.000498451282572655	18	Ileum	Male	Eif4a1
Gstm512	1.78263748672035e-08	-1.58909482657638	0.315	0.475	0.000521118416492959	18	Ileum	Male	Gstm5
Syt1113	2.1250142875515e-08	-1.35129981244533	0.898	0.901	0.000621205426679931	18	Ileum	Male	Syt11
Ndufs812	2.29583353480361e-08	-1.0754133034403	0.334	0.461	0.00067114101722914	18	Ileum	Male	Ndufs8
Reg3g13	2.41372300340255e-08	-3.96005979511912	0.01	0.128	0.000705603645584667	18	Ileum	Male	Reg3g
Aplp113	2.47944029029466e-08	-1.73996692228666	0.708	0.816	0.000724814780061839	18	Ileum	Male	Aplp1
Ngfr6	2.48795599175014e-08	-1.68593264003363	0.485	0.539	0.000727304175068318	18	Ileum	Male	Ngfr
Btf310	2.69398724498867e-08	-3.02858311182597	0.256	0.546	0.000787533291327537	18	Ileum	Male	Btf3
Swi512	3.08834055779413e-08	-1.37306334542041	0.623	0.667	0.000902814595259958	18	Ileum	Male	Swi5
Mrpl359	3.27587185867608e-08	-1.52577067582069	0.2	0.369	0.000957635620446777	18	Ileum	Male	Mrpl35
Prdx512	3.77070277581582e-08	-1.85951915924886	0.475	0.617	0.00110228954245424	18	Ileum	Male	Prdx5
Mtch112	3.88867638882476e-08	-1.04403565825777	0.764	0.809	0.00113677676874514	18	Ileum	Male	Mtch1
Gabarapl113	3.97970383844936e-08	-1.1370982448003	0.738	0.745	0.0011633868230939	18	Ileum	Male	Gabarapl1
Myh11101	4.05930105340444e-08	-1.34027039549262	0.59	0.688	0.00118665547694172	18	Ileum	Male	Myh11
Lhfpl511	4.07500731060069e-08	-1.34666381853302	0.462	0.624	0.0011912468871079	18	Ileum	Male	Lhfpl5
Aamp12	4.12863621995142e-08	-2.1849299818646	0.443	0.61	0.0012069242261784	18	Ileum	Male	Aamp
Gm1005312	4.18645195457769e-08	-1.91171293110118	0.249	0.39	0.0012238254998817	18	Ileum	Male	Gm10053
Fkbp1a10	4.39350631474123e-08	-1.11207786892408	0.797	0.709	0.0012843537009883	18	Ileum	Male	Fkbp1a
Psenen11	5.02999549613509e-08	-1.38597712062287	0.482	0.589	0.00147041858338517	18	Ileum	Male	Psenen
Tgfb1i18	5.41720725218964e-08	-2.13877810352767	0.361	0.553	0.0015836121960326	18	Ileum	Male	Tgfb1i1
Ssr48	5.97855038569069e-08	-1.32649052027935	0.41	0.553	0.00174770963424896	18	Ileum	Male	Ssr4
Gng313	6.11626046419256e-08	-1.51657178826813	0.734	0.787	0.00178796642149741	18	Ileum	Male	Gng3
Hspe113	6.67765256805168e-08	-1.14192513858303	0.544	0.631	0.00195207817521855	18	Ileum	Male	Hspe1
Erh6	7.05034830058297e-08	-1.34151065818388	0.357	0.511	0.00206102831870942	18	Ileum	Male	Erh
Bst27	7.19631343951181e-08	-1.51764287128746	0.138	0.298	0.00210369830777249	18	Ileum	Male	Bst2
Timp213	7.41058241973439e-08	-1.30971870699177	0.787	0.78	0.00216633555876095	18	Ileum	Male	Timp2
Snap4710	7.76362630922165e-08	-1.1605797260937	0.669	0.674	0.00226954087897476	18	Ileum	Male	Snap47
Caly13	8.24137323046032e-08	-1.33665869022977	0.643	0.716	0.00240920063646047	18	Ileum	Male	Caly
Gpx313	9.8400303350405e-08	-1.31921085875615	0.607	0.73	0.00287653606784239	18	Ileum	Male	Gpx3
Cct211	1.02539788313136e-07	-1.51300547542815	0.544	0.638	0.00299754563175791	18	Ileum	Male	Cct2
Cd1519	1.09823987702484e-07	-1.14229210399534	0.42	0.56	0.0032104846325067	18	Ileum	Male	Cd151
Pgls10	1.1130962530493e-07	-1.01015243767421	0.4	0.504	0.00325391427653903	18	Ileum	Male	Pgls
Ctsl12	1.17487977708091e-07	-1.04794231502273	0.505	0.567	0.00343452605234063	18	Ileum	Male	Ctsl
Zmat211	1.3140732923308e-07	-1.14754621965415	0.469	0.56	0.00384143045547063	18	Ileum	Male	Zmat2
Tkt12	1.34743424995433e-07	-1.52352996301995	0.557	0.66	0.0039389545428915	18	Ileum	Male	Tkt
Cdipt8	1.41515079232393e-07	-1.63839226245544	0.433	0.617	0.00413691031120055	18	Ileum	Male	Cdipt
Vdac113	1.573063106335e-07	-1.15519807145261	0.797	0.766	0.00459853537874909	18	Ileum	Male	Vdac1
Prmt19	1.59180233374838e-07	-1.16990430473146	0.466	0.596	0.00465331576224663	18	Ileum	Male	Prmt1
Tmem50a11	1.65199519839528e-07	-1.4581432041041	0.8	0.823	0.00482927756346892	18	Ileum	Male	Tmem50a
Gm1127311	1.87809277093615e-07	-1.93053657904147	0.203	0.433	0.00549022859727765	18	Ileum	Male	Gm11273
Use111	1.88860065659295e-07	-1.1382503132642	0.387	0.525	0.00552094629941816	18	Ileum	Male	Use1
Nrsn23	2.05805653761437e-07	-1.9969386558314	0.574	0.688	0.0060163166764081	18	Ileum	Male	Nrsn2
Hoxb511	2.16934091019629e-07	-1.11455513798356	0.803	0.759	0.00634163428277682	18	Ileum	Male	Hoxb5
Napg9	2.17531569056188e-07	-1.18115438608411	0.705	0.667	0.00635910035821955	18	Ileum	Male	Napg
Ndufb1113	2.22134593538484e-07	-1.04755240767591	0.544	0.596	0.0064936605729105	18	Ileum	Male	Ndufb11
Zcchc128	2.44414841448919e-07	-1.36753623708358	0.652	0.709	0.00714497906007624	18	Ileum	Male	Zcchc12
Ppp2r1a13	2.58932441940721e-07	-1.39511632930361	0.603	0.695	0.00756937207525311	18	Ileum	Male	Ppp2r1a
Tm4sf410	2.68188374769209e-07	-1.14608429207693	0.597	0.624	0.00783995075962827	18	Ileum	Male	Tm4sf4
Pin49	2.74145243590662e-07	-1.90507933937322	0.148	0.312	0.00801408790588582	18	Ileum	Male	Pin4
Lgals3bp8	3.26724250601733e-07	-1.995836014501	0.092	0.248	0.00955113001784047	18	Ileum	Male	Lgals3bp
Calm313	3.27015562788202e-07	-1.31600948658783	0.649	0.738	0.0095596459469875	18	Ileum	Male	Calm3
Mapk8ip210	3.33547377810877e-07	-1.19839136780118	0.698	0.688	0.00975059049554537	18	Ileum	Male	Mapk8ip2
Cd9101	3.34137931795886e-07	-1.15684392333194	0.895	0.908	0.00976785416018913	18	Ileum	Male	Cd9
Ssr27	3.42376830927028e-07	-1.39787650762547	0.272	0.44	0.0100087018984898	18	Ileum	Male	Ssr2
Hsbp112	3.50244585861947e-07	-1.56679245864646	0.518	0.61	0.0102386999785023	18	Ileum	Male	Hsbp1
Fos31	3.54908527863299e-07	-1.35569209700588	0.239	0.362	0.0103750409950278	18	Ileum	Male	Fos
Adra2a5	3.60716810672236e-07	-1.01461635082222	0.623	0.624	0.0105448345263815	18	Ileum	Male	Adra2a
Cnih212	3.81957614493661e-07	-1.53185975236654	0.357	0.518	0.0111657669444932	18	Ileum	Male	Cnih2
Enpp510	3.8204486468278e-07	-1.49325263749154	0.43	0.532	0.0111683175292717	18	Ileum	Male	Enpp5
Eif3l11	3.94130215051378e-07	-1.61274407460986	0.236	0.383	0.0115216085765969	18	Ileum	Male	Eif3l
Hspb113	3.98948177386036e-07	-1.05100413120648	0.695	0.723	0.011662452069526	18	Ileum	Male	Hspb1
Sec61g11	4.53372186038603e-07	-1.05943451109684	0.302	0.461	0.0132534291144665	18	Ileum	Male	Sec61g
Snrpb11	5.302077196451e-07	-1.26522192606338	0.42	0.553	0.0154995622683852	18	Ileum	Male	Snrpb
Snx177	5.62433725110407e-07	-2.21342748095238	0.289	0.475	0.0164416250861525	18	Ileum	Male	Snx17
Uqcrfs112	5.933475550997e-07	-1.46625435753217	0.39	0.532	0.0173453290782295	18	Ileum	Male	Uqcrfs1
Tln18	6.00024227758429e-07	-1.30079399995627	0.492	0.582	0.0175405082500622	18	Ileum	Male	Tln1
Tpm212	6.03083747195146e-07	-1.20029704967974	0.466	0.667	0.0176299471817557	18	Ileum	Male	Tpm2
Vamp212	6.36224165281692e-07	-1.50135661459451	0.711	0.801	0.0185987410236797	18	Ileum	Male	Vamp2
Fscn19	6.3679004601039e-07	-1.30696782264426	0.39	0.525	0.0186152834150217	18	Ileum	Male	Fscn1
Shisa511	6.85088915717128e-07	-1.57773249027725	0.43	0.553	0.0200272042731588	18	Ileum	Male	Shisa5
Tbca12	6.97637291445296e-07	-1.09153750291304	0.666	0.667	0.0203940309408203	18	Ileum	Male	Tbca
Serpina3n4	7.08577704342119e-07	-1.63991044236672	0.164	0.312	0.0207138520310332	18	Ileum	Male	Serpina3n
Ppp1ca12	7.1302878176792e-07	-1.18560435571584	0.567	0.61	0.0208439703774216	18	Ileum	Male	Ppp1ca
Ier3ip110	7.14674755473177e-07	-1.86382517654562	0.275	0.454	0.0208920871267474	18	Ileum	Male	Ier3ip1
Txndc1713	7.25272608785078e-07	-1.20288682950008	0.439	0.532	0.0212018941726142	18	Ileum	Male	Txndc17
Rps613	7.33011639766274e-07	-1.27440497061051	0.561	0.66	0.0214281292652875	18	Ileum	Male	Rps6
Cct711	1.07469898107055e-06	-1.50690681859961	0.659	0.766	0.0314166753136354	18	Ileum	Male	Cct7
Ak18	1.07981238687403e-06	-1.73991153178069	0.449	0.567	0.0315661555054885	18	Ileum	Male	Ak1
Pja16	1.16896289909745e-06	-1.36661201040545	0.344	0.454	0.0341722924293158	18	Ileum	Male	Pja1
Phgdh31	1.28961252766838e-06	-1.38061143434402	0.115	0.227	0.0376992430213299	18	Ileum	Male	Phgdh
Cycs13	1.29453041531539e-06	-1.29807180351739	0.387	0.546	0.0378430076309147	18	Ileum	Male	Cycs
Gnai213	1.30689082842492e-06	-1.47228461169611	0.715	0.787	0.0382043395873458	18	Ileum	Male	Gnai2
Psmd210	1.33559704680336e-06	-1.03290060113277	0.466	0.532	0.0390435084692026	18	Ileum	Male	Psmd2
Ssu7210	1.34768328603599e-06	-1.28235874073602	0.564	0.56	0.0393968255006901	18	Ileum	Male	Ssu72
Copb29	1.49943996587487e-06	-1.29502055947381	0.387	0.496	0.04383312852242	18	Ileum	Male	Copb2
Kcna54	1.57027986473814e-06	-1.7845760074282	0.193	0.397	0.04590399128589	18	Ileum	Male	Kcna5
Gm984414	5.36670485426429e-07	-2.1366226811242	0.348	0.4	0.0156884883004708	20	Ileum	Male	Gm9844
Rps2314	9.9581735492789e-07	-1.57963331992153	0.435	0.533	0.029110728736607	20	Ileum	Male	Rps23
Eif2s3y151	1.54895406508204e-21	-8.84155507144962	0	0.189	4.52805741845433e-17	13	Ileum	Male	Eif2s3y
Uty151	2.35164720683316e-17	-5.8156876730376	0.006	0.196	6.87457027973537e-13	13	Ileum	Male	Uty
Kdm5d151	5.25571721332787e-11	-6.29512424845833	0	0.077	1.53640381297214e-06	13	Ileum	Male	Kdm5d
S100a414	2.92001736028826e-10	-2.30295296629692	0.363	0.385	8.53608674933067e-06	13	Ileum	Male	S100a4
Tac114	6.15721658140781e-10	-2.69783033002157	0.559	0.657	1.79993912324295e-05	13	Ileum	Male	Tac1
Cox6c15	1.69676873928812e-09	-1.11693701504057	0.65	0.441	4.96016405556095e-05	13	Ileum	Male	Cox6c
Rps3a114	1.73215445621003e-09	-1.74806183652425	0.495	0.469	5.06360712183879e-05	13	Ileum	Male	Rps3a1
S100a615	5.10098880713673e-09	-1.23014094884489	0.945	0.895	0.000149117205799028	13	Ileum	Male	S100a6
Slc15a2151	5.26475740636378e-09	-1.75111409665062	0.531	0.413	0.000153904653260232	13	Ileum	Male	Slc15a2
Ddx3y151	1.09300321704893e-08	-2.90015339132342	0.026	0.112	0.000319517630439913	13	Ileum	Male	Ddx3y
Rpl3715	2.13179340216076e-08	-1.51948450871939	0.55	0.406	0.000623187165253654	13	Ileum	Male	Rpl37
Chgb10	2.34243669040124e-08	-1.27625732628805	0.807	0.517	0.000684764517704995	13	Ileum	Male	Chgb
Actg115	1.12633709732536e-07	-1.56411531055826	0.65	0.531	0.00329262123661123	13	Ileum	Male	Actg1
Tppp315	1.7688056850251e-07	-1.5467880174519	0.9	0.755	0.00517074965903387	13	Ileum	Male	Tppp3
Ndufb1114	6.11528802155794e-07	-1.15333036452121	0.495	0.294	0.0178768214734203	13	Ileum	Male	Ndufb11
Rps1114	1.12319230841077e-06	-1.38834081031463	0.656	0.441	0.0328342807517722	13	Ileum	Male	Rps11
Ass114	1.36034154643793e-06	-1.00561045974	0.849	0.615	0.0397668644270201	13	Ileum	Male	Ass1
Uty161	4.63981212349271e-65	-6.59056272127407	0.009	0.645	1.35635627806062e-60	11	Ileum	Male	Uty
Eif2s3y161	7.03478812442023e-56	-7.39207823468169	0	0.561	2.05647961241176e-51	11	Ileum	Male	Eif2s3y
Ddx3y161	7.83919365730008e-46	-4.36373939702273	0.054	0.587	2.29163148183853e-41	11	Ileum	Male	Ddx3y
Resp1816	9.15486235634078e-27	-1.18377173603159	0.941	0.897	2.6762409126291e-22	11	Ileum	Male	Resp18
Kdm5d161	1.4044749342614e-24	-5.46372641039459	0	0.284	4.10570157532634e-20	11	Ileum	Male	Kdm5d
Rps3a115	3.08863155160955e-23	-1.24348858306745	0.747	0.813	9.02899661482021e-19	11	Ileum	Male	Rps3a1
Rpl2315	3.92805180752008e-22	-1.28373604878989	0.9	0.935	1.14828738489234e-17	11	Ileum	Male	Rpl23
Ndufa516	2.71237311223061e-20	-1.11990727764829	0.742	0.832	7.92908031898374e-16	11	Ileum	Male	Ndufa5
Rpl18a16	6.0571775403637e-17	-1.06284688366448	0.855	0.89	1.77069471037452e-12	11	Ileum	Male	Rpl18a
Cartpt15	1.5512242834957e-16	-1.25405284360069	0.995	0.987	4.53469394794299e-12	11	Ileum	Male	Cartpt
Rps1415	1.08471969918617e-15	-1.09748964847719	0.882	0.89	3.17096109663092e-11	11	Ileum	Male	Rps14
Gal14	1.74044074730936e-15	-1.16307103559291	1	0.955	5.08783043660945e-11	11	Ileum	Male	Gal
Slc15a2161	2.59528715335228e-15	-1.03633095818445	0.615	0.735	7.58680293539473e-11	11	Ileum	Male	Slc15a2
Gpx315	2.67729105350879e-14	-1.49275934909155	0.864	0.89	7.82652493672224e-10	11	Ileum	Male	Gpx3
Reg3b14	1.025045889306e-13	-4.26855405870166	0.014	0.245	2.99651664820824e-09	11	Ileum	Male	Reg3b
Sec11c13	2.1711839815084e-13	-1.07091348805583	0.747	0.826	6.34702213314351e-09	11	Ileum	Male	Sec11c
Tuba1b15	1.75134514809817e-12	-1.13135819075891	0.991	0.981	5.11970727143539e-08	11	Ileum	Male	Tuba1b
B2m14	2.64413780645e-12	-1.37494330059553	0.317	0.613	7.72960804959529e-08	11	Ileum	Male	B2m
Actg116	9.40823695779214e-12	-1.02106977901013	0.946	0.961	2.75030990987138e-07	11	Ileum	Male	Actg1
Necab29	8.58035865397155e-11	-1.18939752057759	0.529	0.639	2.5082962453155e-06	11	Ileum	Male	Necab2
Cct713	1.33246697929954e-10	-1.02022647489217	0.914	0.858	3.89520072058634e-06	11	Ileum	Male	Cct7
Sec61g13	6.86798359391624e-10	-1.06142157630906	0.425	0.6	2.00771764400953e-05	11	Ileum	Male	Sec61g
Ucp215	1.45111444779914e-09	-1.24486432134438	0.407	0.613	4.24204286525124e-05	11	Ileum	Male	Ucp2
Cox1715	4.84382522273253e-09	-1.21198807452776	0.529	0.652	0.00014159954273614	11	Ileum	Male	Cox17
Rps714	6.88210286675112e-09	-1.34219324610065	0.665	0.839	0.000201184513103736	11	Ileum	Male	Rps7
Zcchc129	1.04422096252563e-08	-1.39046136056379	0.701	0.794	0.000305257113975119	11	Ileum	Male	Zcchc12
Gm29650111	1.08858281549925e-08	-3.698632141543	0	0.09	0.000318225414454894	11	Ileum	Male	Gm29650
Tmem14712	4.29330764250582e-08	-1.63890812292745	0.452	0.639	0.00125506262313373	11	Ileum	Male	Tmem147
Rack115	7.16451441241625e-08	-1.13744256857999	0.819	0.865	0.00209440249818164	11	Ileum	Male	Rack1
Ndrg413	9.3166327498442e-08	-1.03206208047192	0.9	0.865	0.00272353125176196	11	Ileum	Male	Ndrg4
Itm2c14	1.05619178848675e-07	-1.08891407422976	0.588	0.697	0.00308756545528332	11	Ileum	Male	Itm2c
Hint212	1.22138593003355e-07	-1.03806987517004	0.348	0.497	0.00357047748926709	11	Ileum	Male	Hint2
Gm1005314	1.42047643076923e-07	-1.11877380719739	0.643	0.755	0.0041524787500677	11	Ileum	Male	Gm10053
Sod113	1.53808956036476e-07	-1.53142518253449	0.805	0.871	0.00449629721181429	11	Ileum	Male	Sod1
Rps224	2.43965837499472e-07	-2.55293930425411	0.407	0.684	0.00713185332762207	11	Ileum	Male	Rps2
Ergic311	5.49724467944918e-07	-1.16555779287145	0.434	0.568	0.0160700953714338	11	Ileum	Male	Ergic3
Syngr19	5.94431001626098e-07	-1.19296410365063	0.796	0.8	0.0173770014705357	11	Ileum	Male	Syngr1
Dmwd7	6.93004612094202e-07	-1.35849655693302	0.425	0.606	0.0202586038253498	11	Ileum	Male	Dmwd
Ap2m112	9.98087498712782e-07	-1.70133850686932	0.629	0.8	0.0291770918498708	11	Ileum	Male	Ap2m1
Eif2s3y171	3.80657311240509e-21	-7.05435204584188	0	0.683	1.11277551794938e-16	21	Ileum	Male	Eif2s3y
Uty171	1.36335621636059e-12	-6.24771536324166	0	0.463	3.98549922728692e-08	21	Ileum	Male	Uty
Ddx3y171	1.12458831408593e-10	-5.6739998104246	0	0.39	3.2875090185674e-06	21	Ileum	Male	Ddx3y
Kdm5d171	2.27744505697186e-08	-6.45415166045527	0	0.317	0.000665765513504584	21	Ileum	Male	Kdm5d
Slc15a2171	7.55758706506435e-07	-1.78487475970474	0.694	0.707	0.0220930942673026	21	Ileum	Male	Slc15a2
Uty181	1.1909405477543e-34	-5.12811304164539	0.027	0.609	3.48147650325015e-30	14	Ileum	Male	Uty
Eif2s3y181	1.40493011431765e-30	-6.37134385147915	0.009	0.586	4.10703220318478e-26	14	Ileum	Male	Eif2s3y
Ddx3y181	2.82711906818252e-19	-4.60298012228392	0.018	0.379	8.26451717201795e-15	14	Ileum	Male	Ddx3y
Slc15a2181	3.4655890545471e-11	-1.64831850726518	0.625	0.701	1.01309564831575e-06	14	Ileum	Male	Slc15a2
Kdm5d181	3.58991980491928e-11	-4.12317322353604	0.009	0.264	1.04944125657205e-06	14	Ileum	Male	Kdm5d
Pnpla717	5.46736184589579e-11	-1.31242405499364	0.348	0.586	1.59827388841072e-06	14	Ileum	Male	Pnpla7
B2m16	1.16142936280767e-10	-2.41692633467434	0.286	0.575	3.39520645629565e-06	14	Ileum	Male	B2m
Rpl3718	2.05541161887771e-10	-2.05330946406487	0.42	0.713	6.00858478546522e-06	14	Ileum	Male	Rpl37
Calm113	2.39480801274334e-10	-1.01196044677632	0.955	0.92	7.0007422636526e-06	14	Ileum	Male	Calm1
Rpl3218	3.27844638591726e-10	-1.09170006269562	0.545	0.644	9.58388231995192e-06	14	Ileum	Male	Rpl32
Rps3a117	3.87607010202544e-10	-2.04564072832213	0.304	0.575	1.1330915729251e-05	14	Ileum	Male	Rps3a1
Rps1617	4.16405668009655e-10	-1.73453842189845	0.438	0.621	1.21727868929263e-05	14	Ileum	Male	Rps16
Crip118	6.68130234028197e-10	-1.07913274337249	0.67	0.655	1.95314511313463e-05	14	Ileum	Male	Crip1
Atp5e18	8.29394317983061e-10	-1.09184345961744	0.58	0.678	2.42456840975988e-05	14	Ileum	Male	Atp5e
Rps1017	1.76296763228039e-09	-1.14127795065067	0.589	0.701	5.15368327944526e-05	14	Ileum	Male	Rps10
Atp5g116	2.15583619115264e-09	-1.44778089301767	0.562	0.678	6.30215593759652e-05	14	Ileum	Male	Atp5g1
Rps2517	2.22715629060429e-09	-1.86285980069363	0.545	0.713	6.51064598432353e-05	14	Ileum	Male	Rps25
Cox8a18	2.60293072867069e-09	-1.12576867351829	0.768	0.77	7.60914739912302e-05	14	Ileum	Male	Cox8a
Rps2618	2.93566381895173e-09	-1.9816790457473	0.438	0.644	8.58182604194158e-05	14	Ileum	Male	Rps26
Cox6b117	4.38730325242211e-09	-1.27627057212777	0.607	0.678	0.000128254035978055	14	Ileum	Male	Cox6b1
Prkar1a17	5.68258329513778e-09	-1.20986992111411	0.759	0.747	0.000166118957466763	14	Ileum	Male	Prkar1a
Aldoa18	6.09103450901243e-09	-1.3840855093513	0.768	0.805	0.00017805921180196	14	Ileum	Male	Aldoa
Rps27rt18	8.57839892098239e-09	-1.21649358287668	0.661	0.655	0.000250772335657078	14	Ileum	Male	Rps27rt
Rps2018	9.12537767104702e-09	-1.06037928053858	0.616	0.678	0.000266762165457718	14	Ileum	Male	Rps20
Ndufa418	9.15005861955283e-09	-1.18932601089398	0.616	0.667	0.000267483663625388	14	Ileum	Male	Ndufa4
Rps2417	1.62197341966701e-08	-1.26391897226125	0.679	0.713	0.000474151489771256	14	Ileum	Male	Rps24
Gm200017	2.32565405473837e-08	-1.00502067627076	0.304	0.54	0.000679858449821669	14	Ileum	Male	Gm2000
Rps2318	2.68957307268709e-08	-1.43651542329677	0.67	0.747	0.000786242896338618	14	Ileum	Male	Rps23
Uqcr1117	2.86354428036681e-08	-1.30667133242262	0.518	0.552	0.00083709989947963	14	Ileum	Male	Uqcr11
Cd7415	2.89718240632527e-08	-4.33257325894432	0.009	0.172	0.000846933332841066	14	Ileum	Male	Cd74
Rpl2317	3.2173315020999e-08	-2.20714980636499	0.616	0.805	0.000940522518008864	14	Ileum	Male	Rpl23
Ndufa138	3.41574441342799e-08	-1.78314243897674	0.393	0.575	0.000998524564377403	14	Ileum	Male	Ndufa1
Myl617	4.31911131353239e-08	-1.49437520220596	0.884	0.897	0.00126260581028492	14	Ileum	Male	Myl6
Ckb18	5.63769526315257e-08	-1.05467850947317	0.723	0.667	0.00164806745627739	14	Ileum	Male	Ckb
Rplp117	6.63202665043204e-08	-1.7763768721812	0.705	0.805	0.0019387403507208	14	Ileum	Male	Rplp1
Ndufc116	7.0368115551948e-08	-1.50869341536372	0.384	0.575	0.0020570711219301	14	Ileum	Male	Ndufc1
Tppp318	7.50547093400956e-08	-1.62579075139202	0.777	0.862	0.00219407431813901	14	Ileum	Male	Tppp3
Ndufb715	7.85186623287914e-08	-1.11233316152538	0.5	0.563	0.00229533605585756	14	Ileum	Male	Ndufb7
Gal16	9.87756794932587e-08	-1.19065302534631	0.661	0.678	0.00288750943862643	14	Ileum	Male	Gal
Rpl35a17	1.03977980249196e-07	-1.45226623155031	0.634	0.69	0.00303958829662475	14	Ileum	Male	Rpl35a
Fth116	1.04630449397977e-07	-1.2766731658129	0.821	0.851	0.00305866192725107	14	Ileum	Male	Fth1
Dad117	1.4635799484888e-07	-1.43310225737226	0.509	0.621	0.00427848326341731	14	Ileum	Male	Dad1
Cox5b17	1.46948991195859e-07	-1.74020143541608	0.312	0.529	0.00429575985962855	14	Ileum	Male	Cox5b
Rps1717	1.60818799817489e-07	-1.56297891570851	0.339	0.552	0.00470121597506465	14	Ileum	Male	Rps17
Rps1918	1.80046647283052e-07	-1.74434279650157	0.562	0.678	0.00526330364002545	14	Ileum	Male	Rps19
Fscn111	1.89101344405421e-07	-2.65331474461204	0.179	0.402	0.00552799960100366	14	Ileum	Male	Fscn1
Actg118	2.3038647179652e-07	-1.56791139280162	0.75	0.828	0.00673488773002768	14	Ileum	Male	Actg1
Tuba1b17	2.39007958023262e-07	-1.8204011683275	0.67	0.805	0.00698691963689401	14	Ileum	Male	Tuba1b
Cox7c17	2.55055883516409e-07	-1.31940732160803	0.768	0.747	0.0074560486428352	14	Ileum	Male	Cox7c
Atp5l17	2.59211626061209e-07	-1.10605509724723	0.589	0.609	0.00757753346464731	14	Ileum	Male	Atp5l
Ndufa518	2.97976509055566e-07	-1.47786566188435	0.393	0.575	0.00871074728922135	14	Ileum	Male	Ndufa5
Cox6c18	3.71217207241008e-07	-1.09661572956052	0.634	0.724	0.0108517926192764	14	Ileum	Male	Cox6c
Vapb9	3.73465030434399e-07	-1.0345554713111	0.536	0.529	0.0109175032346888	14	Ileum	Male	Vapb
Sh3bgrl317	3.90614601143641e-07	-1.11231833701084	0.411	0.517	0.0114188366352321	14	Ileum	Male	Sh3bgrl3
Rpl1717	4.22188314589227e-07	-1.87403270791746	0.509	0.667	0.0123418310003869	14	Ileum	Male	Rpl17
Anxa517	4.50632813326581e-07	-1.90011212111823	0.357	0.517	0.0131733490319759	14	Ileum	Male	Anxa5
1700016D06Rik16	4.60071938208244e-07	-1.16585481330405	0.232	0.379	0.0134492829696416	14	Ileum	Male	1700016D06Rik
Ndufs616	5.16524838026167e-07	-1.27523098599686	0.384	0.54	0.015099570590019	14	Ileum	Male	Ndufs6
Wdr8915	5.74693363056951e-07	-1.10418736832369	0.714	0.69	0.0168000110822438	14	Ileum	Male	Wdr89
Rps27a18	6.05651619948317e-07	-1.06276261396125	0.696	0.724	0.0177050138059491	14	Ileum	Male	Rps27a
Tagln216	6.18131876134542e-07	-1.77506506000151	0.661	0.736	0.0180698491350411	14	Ileum	Male	Tagln2
Ubb18	7.58629283053097e-07	-1.26619467454249	0.857	0.897	0.0221770098314912	14	Ileum	Male	Ubb
Pfn115	7.97280225844421e-07	-1.49457194940926	0.589	0.667	0.02330689284211	14	Ileum	Male	Pfn1
Hbegf18	8.36224619435092e-07	-1.12238703139658	0.25	0.448	0.024445354299946	14	Ileum	Male	Hbegf
Rpl1117	8.65102319445669e-07	-1.74068998765642	0.5	0.69	0.0252895361043552	14	Ileum	Male	Rpl11
Drap113	9.13002607671965e-07	-1.45036498964805	0.286	0.46	0.0266898052300746	14	Ileum	Male	Drap1
Ubc18	9.36108270416295e-07	-1.5847524144108	0.679	0.782	0.0273652530690796	14	Ileum	Male	Ubc
Cox7a218	9.55290716363629e-07	-1.21413547298631	0.589	0.621	0.027926013511458	14	Ileum	Male	Cox7a2
Sf3b211	1.2038299119548e-06	-1.49316917740871	0.58	0.655	0.0351915598161748	14	Ileum	Male	Sf3b2
Dynll217	1.20542437999146e-06	-1.08519436156065	0.652	0.69	0.0352381709002903	14	Ileum	Male	Dynll2
Rpl336	1.25893544547533e-06	-2.16950093089714	0.464	0.69	0.0368024598775804	14	Ileum	Male	Rpl3
Psmc213	1.43827751261029e-06	-1.61695044133557	0.42	0.494	0.0420451665261365	14	Ileum	Male	Psmc2
Mdh213	1.46359653194594e-06	-1.2885775743411	0.562	0.563	0.0427853174183757	14	Ileum	Male	Mdh2
Eif2s3y191	6.23441120139374e-35	-8.86847902801159	0	0.532	1.82250542650343e-30	15	Ileum	Male	Eif2s3y
Uty191	6.00815983071825e-27	-6.08323770914427	0.023	0.468	1.75636536331387e-22	15	Ileum	Male	Uty
Ddx3y191	9.9420020740696e-19	-4.85548190798026	0.023	0.351	2.90634546631277e-14	15	Ileum	Male	Ddx3y
Kdm5d191	6.79402732769551e-18	-5.56543227882563	0	0.26	1.98609800870523e-13	15	Ileum	Male	Kdm5d
Slc15a2191	1.1688177801481e-12	-1.90978701773771	0.622	0.688	3.41680501670695e-08	15	Ileum	Male	Slc15a2
Rpl2318	2.63194845275251e-09	-1.72092771844115	0.715	0.714	7.69397491193142e-05	15	Ileum	Male	Rpl23
Rpl2618	5.6420152235744e-09	-1.34378145484097	0.564	0.532	0.000164933031030751	15	Ileum	Male	Rpl26
S100a618	8.89247062542219e-09	-1.15953144207622	0.965	0.922	0.000259953593792967	15	Ileum	Male	S100a6
Atp5l18	1.16829648794009e-08	-1.35166769341889	0.645	0.662	0.000341528112319526	15	Ileum	Male	Atp5l
Rps2319	1.47371791082555e-08	-1.43951986172339	0.698	0.662	0.000430811956871634	15	Ileum	Male	Rps23
Rpl27a18	2.16340612783013e-08	-1.91705675851287	0.715	0.753	0.00063242851334858	15	Ileum	Male	Rpl27a
Rps1618	3.73185873070132e-08	-1.33062429190142	0.483	0.571	0.00109093426274592	15	Ileum	Male	Rps16
Rpl3719	4.16041313648627e-08	-1.66453095786236	0.512	0.558	0.00121621357218903	15	Ileum	Male	Rpl37
Tac117	4.38743893938069e-08	-2.75235773053841	0.308	0.506	0.00128258002514916	15	Ileum	Male	Tac1
Cox7a219	5.27982194675498e-08	-1.69875572621994	0.517	0.545	0.00154345034969488	15	Ileum	Male	Cox7a2
Rps1018	6.1659911040004e-08	-1.1119017708379	0.674	0.597	0.00180250417943244	15	Ileum	Male	Rps10
Rack118	7.8763922608225e-08	-1.42502256535335	0.517	0.532	0.00230250574960624	15	Ileum	Male	Rack1
Atp5j20	1.07076379978158e-07	-1.49915733462612	0.564	0.571	0.0031301638159015	15	Ileum	Male	Atp5j
B2m17	1.74606174575459e-07	-2.59068174463766	0.372	0.571	0.00510426230136439	15	Ileum	Male	B2m
Cox7c18	1.87533334324312e-07	-1.4089409184213	0.773	0.714	0.0054821619623026	15	Ileum	Male	Cox7c
Cox6a118	1.98466875425661e-07	-1.47546696053707	0.756	0.688	0.00580178216931835	15	Ileum	Male	Cox6a1
Aldoa19	2.01770525390776e-07	-1.18672230166708	0.895	0.805	0.00589835776874856	15	Ileum	Male	Aldoa
Cox6c19	2.11851082398862e-07	-1.14971060376999	0.674	0.623	0.00619304269176593	15	Ileum	Male	Cox6c
Atp5g117	2.50850311371351e-07	-1.05991540351838	0.64	0.649	0.00733310715231872	15	Ileum	Male	Atp5g1
Paics15	2.67689349767899e-07	-1.60411862357567	0.244	0.377	0.007825362761765	15	Ileum	Male	Paics
Cox7b18	3.20332013795815e-07	-1.00219865596595	0.599	0.532	0.00936426575929305	15	Ileum	Male	Cox7b
Ndufb917	4.05041807175077e-07	-1.41096316737937	0.436	0.442	0.011840587149149	15	Ileum	Male	Ndufb9
Rps1718	5.05267216137823e-07	-1.33874234286398	0.424	0.519	0.014770476529357	15	Ileum	Male	Rps17
Uqcrh18	5.14798364997447e-07	-1.64323071953737	0.593	0.597	0.0150491006039704	15	Ileum	Male	Uqcrh
Rpsa17	5.43667006794684e-07	-1.19055793693703	0.61	0.662	0.015893017609629	15	Ileum	Male	Rpsa
Actg216	6.13175379754845e-07	-1.66114887557403	0.547	0.688	0.0179249558763734	15	Ileum	Male	Actg2
Slc25a3912	6.43755939235428e-07	-2.90311135600341	0.157	0.377	0.0188189173716693	15	Ileum	Male	Slc25a39
Tmem25815	8.11821490052317e-07	-2.33508539680569	0.186	0.377	0.0237319776186994	15	Ileum	Male	Tmem258
Myl618	9.43644113341188e-07	-1.49241086172928	0.831	0.805	0.0275855483653029	15	Ileum	Male	Myl6
Ndufa317	1.02997067782366e-06	-2.40496590565966	0.227	0.377	0.0301091328248189	15	Ileum	Male	Ndufa3
Atox116	1.38131669433744e-06	-1.026533345967	0.349	0.442	0.0403800309255664	15	Ileum	Male	Atox1
Eif2s3y201	5.24210625857385e-42	-8.02770938138914	0	0.598	1.53242492256889e-37	9	Ileum	Male	Eif2s3y
Uty201	2.11678471513547e-33	-4.00844124774687	0.039	0.607	6.18799675775551e-29	9	Ileum	Male	Uty
Sncg16	3.11771157201835e-18	-1.68489163930361	0.618	0.812	9.11400623848124e-14	9	Ileum	Male	Sncg
Actg120	7.35173429189423e-18	-1.62902045003572	0.579	0.846	2.14913248554944e-13	9	Ileum	Male	Actg1
Rps2320	1.98727617182986e-17	-1.64883626242652	0.566	0.769	5.80940443311022e-13	9	Ileum	Male	Rps23
Ddx3y201	1.24889665898607e-16	-3.66176339018657	0.039	0.419	3.65089960321399e-12	9	Ileum	Male	Ddx3y
S100a619	1.11637624653953e-15	-1.3923504676001	0.757	0.966	3.26350268150901e-11	9	Ileum	Male	S100a6
S100a1019	1.50301879219075e-15	-1.10343577707272	0.618	0.632	4.39377483521122e-11	9	Ileum	Male	S100a10
Romo119	2.37431207940328e-15	-1.82210773048174	0.296	0.564	6.9408265017196e-11	9	Ileum	Male	Romo1
Atp5e20	2.51444070789068e-15	-1.08799661664806	0.507	0.556	7.35046452137683e-11	9	Ileum	Male	Atp5e
Cox6b119	4.27939333255039e-15	-1.36454657330593	0.513	0.701	1.25099505290446e-10	9	Ileum	Male	Cox6b1
Rpl3720	5.24093821350206e-15	-1.87776656224063	0.395	0.632	1.53208346795306e-10	9	Ileum	Male	Rpl37
Pcsk1n19	5.41860788035877e-15	-1.2369033149066	0.737	0.88	1.58402164166528e-10	9	Ileum	Male	Pcsk1n
Tppp320	8.12996131126146e-15	-1.71091379350913	0.664	0.897	2.37663159012106e-10	9	Ileum	Male	Tppp3
Fth118	9.126633636203e-15	-1.2883349968201	0.704	0.838	2.66798881087122e-10	9	Ileum	Male	Fth1
Aldoa20	1.97057918595189e-14	-1.59273014925178	0.724	0.846	5.76059413429315e-10	9	Ileum	Male	Aldoa
Ndufa420	3.23829799116761e-14	-1.37180614467863	0.546	0.675	9.46651651758028e-10	9	Ileum	Male	Ndufa4
Cst319	4.4731903146247e-14	-1.53907402506818	0.566	0.761	1.30764772467424e-09	9	Ileum	Male	Cst3
Rps2917	4.82269886217156e-14	-1.10598172700738	0.638	0.786	1.40981955837861e-09	9	Ileum	Male	Rps29
Resp1820	9.21319669750828e-14	-1.43653310479472	0.599	0.752	2.6932937905826e-09	9	Ileum	Male	Resp18
Kdm5d201	1.47621620636879e-13	-2.78232596069558	0.02	0.282	4.31542283607787e-09	9	Ileum	Male	Kdm5d
Tubb2a18	1.72684992652854e-13	-1.49833468673487	0.599	0.846	5.04810039022089e-09	9	Ileum	Male	Tubb2a
Atp5j220	1.85321799519196e-13	-1.0177865657965	0.507	0.607	5.41751216534467e-09	9	Ileum	Male	Atp5j2
Uchl119	1.85722683594629e-13	-1.60906681700949	0.809	0.932	5.4292312095218e-09	9	Ileum	Male	Uchl1
Lgals1211	2.08239857649837e-13	-1.46558977514401	0.566	0.744	6.08747575867768e-09	9	Ileum	Male	Lgals1
Cox6c20	2.34781521914088e-13	-1.2416303152227	0.526	0.667	6.86336823011455e-09	9	Ileum	Male	Cox6c
Tac118	2.64642510815436e-13	-1.41784617074867	0.934	0.983	7.73629451866765e-09	9	Ileum	Male	Tac1
Pcp412	2.67672601895045e-13	-1.11920096565983	0.461	0.564	7.82487317119786e-09	9	Ileum	Male	Pcp4
Tuba1b19	2.76683771728522e-13	-2.10943345379528	0.638	0.932	8.08829669893989e-09	9	Ileum	Male	Tuba1b
Gal18	4.94393544026283e-13	-1.87729812295051	0.441	0.641	1.44526064725203e-08	9	Ileum	Male	Gal
Pnpla719	5.24792030803248e-13	-1.35554851048683	0.395	0.521	1.53412454364713e-08	9	Ileum	Male	Pnpla7
Cox8a20	7.28116596567367e-13	-1.26197962079064	0.651	0.718	2.12850324674539e-08	9	Ileum	Male	Cox8a
Cox7c19	8.46527913782202e-13	-1.403040224017	0.625	0.769	2.47465505035951e-08	9	Ileum	Male	Cox7c
Rps3a119	9.12916387293029e-13	-1.34462090540924	0.428	0.641	2.66872847497371e-08	9	Ileum	Male	Rps3a1
Fis115	9.29106364774251e-13	-1.32375225008904	0.401	0.59	2.71605663614457e-08	9	Ileum	Male	Fis1
Cox6a119	1.01109366454184e-12	-1.53969171727158	0.533	0.761	2.95573010955516e-08	9	Ileum	Male	Cox6a1
Ldha18	1.63793187911809e-12	-1.14117295703272	0.586	0.718	4.7881662622259e-08	9	Ileum	Male	Ldha
Eno119	2.59909346276174e-12	-1.74842723879893	0.474	0.692	7.5979299196914e-08	9	Ileum	Male	Eno1
Ubb20	2.62128767116988e-12	-1.48643267447404	0.645	0.897	7.66281024913091e-08	9	Ileum	Male	Ubb
Atp5g319	3.3383013763226e-12	-1.71753403406337	0.507	0.701	9.75885641340385e-08	9	Ileum	Male	Atp5g3
Rps4x19	5.65933439368546e-12	-1.36110470811678	0.507	0.667	1.65439322330607e-07	9	Ileum	Male	Rps4x
Rps1019	7.40824540478162e-12	-1.15661879971193	0.487	0.641	2.16565237917981e-07	9	Ileum	Male	Rps10
Ppia19	7.4220645320078e-12	-1.05160877456921	0.592	0.735	2.16969212464184e-07	9	Ileum	Male	Ppia
Rpl1119	7.95336142060919e-12	-1.60771454802708	0.461	0.692	2.32500614408668e-07	9	Ileum	Male	Rpl11
Ndufa219	8.12739786813511e-12	-1.16890152769296	0.461	0.641	2.37588221879194e-07	9	Ileum	Male	Ndufa2
Rrm2b17	9.12407204538824e-12	-1.07572286164842	0.447	0.564	2.66723998102834e-07	9	Ileum	Male	Rrm2b
Uqcr1119	9.51353008264995e-12	-1.07103177356007	0.461	0.624	2.78109024906106e-07	9	Ileum	Male	Uqcr11
Myl619	1.19086644967952e-11	-1.15210274816363	0.737	0.786	3.48125989234814e-07	9	Ileum	Male	Myl6
Tomm720	1.2095479188483e-11	-1.28950074483333	0.368	0.496	3.53587143116925e-07	9	Ileum	Male	Tomm7
Gm200019	1.60117550049709e-11	-1.16804905347952	0.355	0.47	4.68071634060315e-07	9	Ileum	Male	Gm2000
Uqcr1018	1.7950417410664e-11	-1.11225066835081	0.441	0.598	5.2474455216594e-07	9	Ileum	Male	Uqcr10
Tmsb4x20	2.22530984410868e-11	-1.11452201741391	0.789	0.846	6.50524826728291e-07	9	Ileum	Male	Tmsb4x
Rpl37a19	2.37489235582913e-11	-1.84105069101134	0.382	0.624	6.9425228237953e-07	9	Ileum	Male	Rpl37a
Atp5b19	2.39290228629232e-11	-1.17664629003849	0.645	0.786	6.99517125351835e-07	9	Ileum	Male	Atp5b
Cox7a220	2.73741512640083e-11	-1.156939993411	0.461	0.641	8.00228563900755e-07	9	Ileum	Male	Cox7a2
Ubc20	3.33197040023250e-11	-1.32466457424425	0.625	0.735	9.74034907099968e-07	9	Ileum	Male	Ubc
S100a1316	3.92347412436169e-11	-1.16676466973034	0.493	0.598	1.14694919077465e-06	9	Ileum	Male	S100a13
Ndufb1118	4.09448344322541e-11	-1.63134443624839	0.362	0.573	1.19694034495808e-06	9	Ileum	Male	Ndufb11
Pgk120	4.86106767633103e-11	-2.1679371023999	0.342	0.624	1.42103591382185e-06	9	Ileum	Male	Pgk1
Slc25a426	4.89670966904754e-11	-1.45611675650623	0.638	0.803	1.43145513755267e-06	9	Ileum	Male	Slc25a4
Mdh215	4.947684846775e-11	-1.14972121751056	0.493	0.624	1.44635671125774e-06	9	Ileum	Male	Mdh2
Atp5j30	5.06341103397505e-11	-1.50144298976309	0.395	0.607	1.48018694756193e-06	9	Ileum	Male	Atp5j
Dad119	6.97848227830019e-11	-1.34334137173741	0.474	0.624	2.04001972441549e-06	9	Ileum	Male	Dad1
Ndufa1119	8.06417699218107e-11	-1.05493905167027	0.447	0.564	2.35740086012429e-06	9	Ileum	Male	Ndufa11
Rpl35a19	9.14787159816125e-11	-1.16190202502415	0.533	0.65	2.67419730429048e-06	9	Ileum	Male	Rpl35a
Capns118	9.7593271544367e-11	-1.4893213632108	0.638	0.744	2.85294410705648e-06	9	Ileum	Male	Capns1
Ndufb219	1.07393880269657e-10	-1.1057922930056	0.316	0.521	3.13944530192289e-06	9	Ileum	Male	Ndufb2
6330403K07Rik16	1.23085317432358e-10	-1.31979032653516	0.526	0.709	3.59815308450012e-06	9	Ileum	Male	6330403K07Rik
Fabp519	1.33139851415607e-10	-1.00884661570165	0.388	0.521	3.89207727643245e-06	9	Ileum	Male	Fabp5
Atp5l19	1.391405083873e-10	-1.06981099101629	0.533	0.65	4.06749448168595e-06	9	Ileum	Male	Atp5l
Eef1a219	2.13875400621743e-10	-1.0675369915103	0.645	0.744	6.25221958637543e-06	9	Ileum	Male	Eef1a2
Hsp90ab120	2.34708554523011e-10	-1.25200544417868	0.822	0.932	6.86123517437117e-06	9	Ileum	Male	Hsp90ab1
Atp5h20	2.97344515189252e-10	-1.49611759474011	0.447	0.692	8.69227221252739e-06	9	Ileum	Male	Atp5h
Gm984420	3.04616109974457e-10	-1.1250088184447	0.276	0.427	8.90484274288329e-06	9	Ileum	Male	Gm9844
Ndufc218	3.0616027434405e-10	-1.80921381688814	0.408	0.684	8.94998329989961e-06	9	Ileum	Male	Ndufc2
Dctn318	3.15261102437511e-10	-1.77273474002523	0.322	0.581	9.21602780755576e-06	9	Ileum	Male	Dctn3
Chchd1019	3.5544595903212e-10	-1.59906877084041	0.454	0.65	1.0390751720386e-05	9	Ileum	Male	Chchd10
Ubl519	4.00300306590748e-10	-1.6218582683872	0.368	0.538	1.17019788625673e-05	9	Ileum	Male	Ubl5
Dhrs114	4.45390413510713e-10	-1.62324143245775	0.25	0.436	1.30200979581587e-05	9	Ileum	Male	Dhrs1
Rplp016	5.09450536389386e-10	-1.48420056706925	0.421	0.624	1.48927675302709e-05	9	Ileum	Male	Rplp0
Aplp118	5.25062596413004e-10	-2.06681614306574	0.474	0.752	1.53491548809413e-05	9	Ileum	Male	Aplp1
Tcp117	5.80707789482626e-10	-1.05656133924639	0.355	0.504	1.69758308099456e-05	9	Ileum	Male	Tcp1
Ndufb618	5.81667176362677e-10	-1.84724979434317	0.257	0.521	1.70038765666101e-05	9	Ileum	Male	Ndufb6
Ndufa140	5.82747352202151e-10	-1.3585986945525	0.303	0.564	1.70354533469255e-05	9	Ileum	Male	Ndufa1
Gm949318	6.54015552074989e-10	-1.43200808857292	0.276	0.487	1.91188366338081e-05	9	Ileum	Male	Gm9493
Tubb520	7.27737375751316e-10	-1.52934015563781	0.671	0.906	2.12739467053382e-05	9	Ileum	Male	Tubb5
Gpx318	7.66843559833283e-10	-1.42169982715089	0.579	0.752	2.24171377846064e-05	9	Ileum	Male	Gpx3
Hint119	7.74301809628352e-10	-1.03762664549012	0.658	0.709	2.26351648008656e-05	9	Ileum	Male	Hint1
Atp5k19	8.65774745188794e-10	-1.02342795566269	0.414	0.564	2.5309193126104e-05	9	Ileum	Male	Atp5k
Sod117	1.07643228013738e-09	-2.56524359165009	0.382	0.735	3.1467344845256e-05	9	Ileum	Male	Sod1
Snrpd217	1.10561351238517e-09	-1.20901067835707	0.309	0.462	3.23203998075556e-05	9	Ileum	Male	Snrpd2
Caly16	1.12984382159708e-09	-1.73466395644223	0.395	0.59	3.30287244367473e-05	9	Ileum	Male	Caly
Rps2620	1.22517713520898e-09	-1.92372977934604	0.434	0.692	3.58156031935642e-05	9	Ileum	Male	Rps26
Ndufv317	1.53192668487684e-09	-1.27225334808712	0.441	0.581	4.47828127790048e-05	9	Ileum	Male	Ndufv3
Rpl2319	1.7276592821335e-09	-1.59857901338048	0.526	0.812	5.05046637946086e-05	9	Ileum	Male	Rpl23
Tagln217	2.00246785175798e-09	-1.76175497409491	0.572	0.821	5.85381427104412e-05	9	Ileum	Male	Tagln2
Rpl618	2.61434588163806e-09	-1.14944884595434	0.566	0.684	7.64251731579254e-05	9	Ileum	Male	Rpl6
Smdt119	2.93282609027885e-09	-1.0279704841387	0.5	0.624	8.57353050971215e-05	9	Ileum	Male	Smdt1
Vat119	3.18089831563646e-09	-1.1792488789922	0.625	0.744	9.29872004610008e-05	9	Ileum	Male	Vat1
Slc15a220	3.20379588767242e-09	-1.88884772863438	0.513	0.726	9.36565651843279e-05	9	Ileum	Male	Slc15a2
Higd2a15	3.35494507824229e-09	-2.43018994962856	0.243	0.47	9.80751094722569e-05	9	Ileum	Male	Higd2a
Atp5g118	4.69450388658384e-09	-1.32655151328015	0.493	0.684	0.000137234432116506	9	Ileum	Male	Atp5g1
Prdx218	4.98190302564683e-09	-1.05548207148089	0.507	0.624	0.000145635971148734	9	Ileum	Male	Prdx2
Psmb619	5.06234776099033e-09	-1.1912671178356	0.355	0.573	0.00014798761209703	9	Ileum	Male	Psmb6
Fkbp219	5.15631698276521e-09	-1.19694979439844	0.401	0.547	0.000150734614357175	9	Ileum	Male	Fkbp2
Rps2519	5.91629575644903e-09	-1.14978489527614	0.513	0.615	0.000172951073848274	9	Ileum	Male	Rps25
Ndufc118	6.63148381843043e-09	-1.13369726056691	0.401	0.513	0.000193858166464177	9	Ileum	Male	Ndufc1
Ndufa618	6.65707532662948e-09	-1.32278597679027	0.401	0.564	0.000194606283023359	9	Ileum	Male	Ndufa6
Rps319	6.76850750902835e-09	-1.08461994752253	0.553	0.658	0.000197863780011426	9	Ileum	Male	Rps3
Maged118	6.95713745615799e-09	-1.979497359969	0.572	0.795	0.000203377999255866	9	Ileum	Male	Maged1
Tubb2b15	8.4293545052595e-09	-2.35694304443545	0.461	0.761	0.000246415320252251	9	Ileum	Male	Tubb2b
Nedd819	1.0578166159476e-08	-1.24257056327433	0.526	0.632	0.000309231531339962	9	Ileum	Male	Nedd8
Map1lc3a19	1.09209863834479e-08	-1.3076222478998	0.599	0.726	0.000319253194947332	9	Ileum	Male	Map1lc3a
Rps1619	1.16722463252845e-08	-1.22373569895271	0.487	0.65	0.000341214776827043	9	Ileum	Male	Rps16
Txn120	1.22767827675644e-08	-1.54137508832406	0.414	0.615	0.000358887190644211	9	Ileum	Male	Txn1
Ranbp119	1.25223532517851e-08	-1.77019254061969	0.276	0.496	0.000366065952609434	9	Ileum	Male	Ranbp1
Dynll219	1.30252474900705e-08	-1.69708947481354	0.612	0.769	0.000380767059877232	9	Ileum	Male	Dynll2
Eif5a20	1.42266587304331e-08	-1.82863941910948	0.526	0.684	0.00041588791466675	9	Ileum	Male	Eif5a
Taf1c17	2.0434408432846e-08	-1.04193157628553	0.461	0.538	0.000597359061717388	9	Ileum	Male	Taf1c
Gm413115	2.05348831818764e-08	-1.07695068711127	0.257	0.402	0.000600296240055792	9	Ileum	Male	Gm4131
Rpl338	2.18244202294955e-08	-1.47724758411151	0.414	0.65	0.000637993276568841	9	Ileum	Male	Rpl3
Park715	2.36628538359482e-08	-1.07788690404554	0.401	0.547	0.000691736206186273	9	Ileum	Male	Park7
Skp1a16	2.45156863199053e-08	-1.24253902975116	0.388	0.521	0.000716667058189792	9	Ileum	Male	Skp1a
Mif18	2.69792656154177e-08	-1.14278025262201	0.434	0.598	0.000788684871735505	9	Ileum	Male	Mif
Glrx514	2.82538023893731e-08	-1.61346513611632	0.191	0.402	0.000825943405248543	9	Ileum	Male	Glrx5
Ndufb1020	2.86534862524379e-08	-1.06436452029938	0.395	0.547	0.000837627363617516	9	Ileum	Male	Ndufb10
Ywhah18	3.2678066743041e-08	-1.07899985131259	0.704	0.692	0.000955277925099318	9	Ileum	Male	Ywhah
Rps718	3.28178206683628e-08	-2.18060059348111	0.296	0.65	0.000959363351598249	9	Ileum	Male	Rps7
Cops614	4.61741027024935e-08	-1.5136201826058	0.151	0.359	0.00134980754430199	9	Ileum	Male	Cops6
Gng317	5.37899223968712e-08	-1.59852109689939	0.5	0.667	0.00157244080142774	9	Ileum	Male	Gng3
Tmem59l18	5.65580222855812e-08	-1.91759739146247	0.395	0.667	0.0016533606654744	9	Ileum	Male	Tmem59l
Rpl2819	5.80091079131867e-08	-1.00490629852656	0.533	0.607	0.00169578025162619	9	Ileum	Male	Rpl28
Mrpl5119	6.34173760582468e-08	-1.02849818901937	0.421	0.547	0.00185388015431073	9	Ileum	Male	Mrpl51
Ndufa718	6.52928852938749e-08	-1.02590001161354	0.447	0.573	0.00190870691579585	9	Ileum	Male	Ndufa7
Rps520	8.58868306503615e-08	-1.44890464808405	0.533	0.667	0.00251072972040202	9	Ileum	Male	Rps5
Uqcc220	8.65847409917469e-08	-1.001419028701	0.342	0.513	0.00253113173341174	9	Ileum	Male	Uqcc2
Tspyl418	1.05629867329884e-07	-1.26773483521829	0.461	0.65	0.00308787791165451	9	Ileum	Male	Tspyl4
Rpl18a20	1.17599381145271e-07	-1.71060412153302	0.454	0.709	0.0034377827090197	9	Ileum	Male	Rpl18a
Rps919	1.21984566077025e-07	-1.09250111986589	0.632	0.701	0.00356597482012968	9	Ileum	Male	Rps9
Dynlrb119	1.30315178223846e-07	-1.65696126164995	0.395	0.598	0.00380950360501769	9	Ileum	Male	Dynlrb1
Atp6v0e214	1.30810476015891e-07	-1.19361403268741	0.401	0.59	0.00382398264537253	9	Ileum	Male	Atp6v0e2
Dnlz12	1.35673337606195e-07	-1.10360399406327	0.178	0.35	0.00396613867824191	9	Ileum	Male	Dnlz
Med2813	1.44672122984372e-07	-1.86089779360801	0.217	0.444	0.00422920017120216	9	Ileum	Male	Med28
Ywhab19	1.44684076429927e-07	-1.44197019016538	0.684	0.812	0.00422954960627605	9	Ileum	Male	Ywhab
Atp5f118	1.58615031457054e-07	-1.20912821827487	0.526	0.641	0.00463679321458407	9	Ileum	Male	Atp5f1
Slc25a522	1.68483362944526e-07	-1.32721647012079	0.303	0.496	0.00492527414895732	9	Ileum	Male	Slc25a5
S100a126	1.79649939781937e-07	-1.25228923360348	0.401	0.581	0.00525170668964536	9	Ileum	Male	S100a1
Itm2b19	1.80999705816477e-07	-1.26348602783442	0.796	0.838	0.00529116440013306	9	Ileum	Male	Itm2b
Ctsl16	2.38355990242657e-07	-1.21079694510826	0.388	0.521	0.00696786066276359	9	Ileum	Male	Ctsl
Hspe119	2.39122212377654e-07	-1.67995760529291	0.355	0.521	0.00699025963443596	9	Ileum	Male	Hspe1
Cuedc213	2.61961240554133e-07	-1.00774546023352	0.283	0.436	0.00765791294511896	9	Ileum	Male	Cuedc2
Stmn318	2.70713422670202e-07	-1.16306670208733	0.796	0.855	0.00791376548491802	9	Ileum	Male	Stmn3
Psmb517	2.8147154899338e-07	-1.18861896248996	0.408	0.556	0.00822825779172347	9	Ileum	Male	Psmb5
Tpgs114	3.11559561816316e-07	-1.70516011825414	0.211	0.427	0.00910782067057635	9	Ileum	Male	Tpgs1
Gabarapl119	3.14447009768717e-07	-1.34807698336927	0.553	0.735	0.00919222943656889	9	Ileum	Male	Gabarapl1
Des16	3.20367178005198e-07	-1.83887891615332	0.414	0.684	0.00936529371462596	9	Ileum	Male	Des
Rabac119	3.64821539928987e-07	-1.38325087177174	0.605	0.795	0.0106648280767441	9	Ileum	Male	Rabac1
Crip220	3.67773261753917e-07	-1.76589832709149	0.605	0.803	0.0107511157608523	9	Ileum	Male	Crip2
Rpl3419	3.7635949670102e-07	-1.35724930314133	0.355	0.547	0.0110021171670609	9	Ileum	Male	Rpl34
Sh3bgrl319	3.79947173225874e-07	-1.48836045646941	0.395	0.538	0.011106995714912	9	Ileum	Male	Sh3bgrl3
Rps1419	5.26297191894285e-07	-1.52668477242192	0.539	0.684	0.0153852458106456	9	Ileum	Male	Rps14
Pfn117	6.03217291682982e-07	-1.0651728365759	0.546	0.641	0.0176338510877686	9	Ileum	Male	Pfn1
Ndrg417	6.34180220075663e-07	-1.86269166031754	0.579	0.821	0.0185389903734719	9	Ileum	Male	Ndrg4
Rpl27a19	6.90479313987774e-07	-1.35418360591611	0.566	0.744	0.0201847817858046	9	Ileum	Male	Rpl27a
Anxa519	6.92035982204829e-07	-1.81802475679533	0.342	0.521	0.0202302878677938	9	Ileum	Male	Anxa5
Atp5c118	7.28031137061481e-07	-1.56812623140528	0.493	0.632	0.0212825342297183	9	Ileum	Male	Atp5c1
Tpm218	7.93350936717532e-07	-1.81507445592908	0.349	0.65	0.0231920279330636	9	Ileum	Male	Tpm2
Tmem16018	8.59248651162124e-07	-1.83088685855484	0.204	0.376	0.0251184158194224	9	Ileum	Male	Tmem160
Srp1417	9.26755031791046e-07	-1.41784800550587	0.467	0.65	0.0270918298443476	9	Ileum	Male	Srp14
Flot113	9.63585766943864e-07	-1.16257721012124	0.388	0.556	0.02816850272507	9	Ileum	Male	Flot1
Bex413	9.80814553477684e-07	-1.91704227277381	0.171	0.393	0.0286721518418131	9	Ileum	Male	Bex4
S100a1117	1.08259120225631e-06	-1.24487198851596	0.349	0.487	0.0316473886155587	9	Ileum	Male	S100a11
Chgb13	1.0930057909648e-06	-1.05337414265463	0.605	0.718	0.0319518382872741	9	Ileum	Male	Chgb
Bex219	1.22333042321974e-06	-1.0054243656389	0.632	0.684	0.0357616182619826	9	Ileum	Male	Bex2
Higd1a18	1.30380362532208e-06	-1.14250639666198	0.414	0.504	0.0381140913790404	9	Ileum	Male	Higd1a
Timp218	1.34033226677546e-06	-1.606279528492	0.691	0.863	0.0391819331546469	9	Ileum	Male	Timp2
Tmem25619	1.36869484551843e-06	-1.11967337118925	0.322	0.479	0.0400110564190404	9	Ileum	Male	Tmem256
Gm78794	1.42443074652315e-06	-3.23003099715301	0.007	0.111	0.0416403840131113	9	Ileum	Male	Gm7879
Psmb419	1.42780229278411e-06	-1.60404609940992	0.329	0.479	0.0417389444249579	9	Ileum	Male	Psmb4
Vdac311	1.4646999054403e-06	-1.17349230485954	0.414	0.547	0.0428175723357362	9	Ileum	Male	Vdac3
Rps1819	1.53918020392102e-06	-1.1586251347795	0.395	0.547	0.0449948549012233	9	Ileum	Male	Rps18
Tpm119	1.59300975929214e-06	-1.29265774630367	0.651	0.761	0.0465684542933872	9	Ileum	Male	Tpm1
Rps1719	1.64548595002744e-06	-2.22076550960958	0.283	0.538	0.0481024907771521	9	Ileum	Male	Rps17
Rps1118	1.66561907136502e-06	-1.39401768260194	0.467	0.598	0.0486910423132136	9	Ileum	Male	Rps11
Tagln218	4.25618722870379e-07	-2.0893257698203	0.625	0.917	0.0124421121256698	17	Ileum	Male	Tagln2
Ebpl2	4.63286284905455e-07	-3.64917729000057	0.042	0.611	0.0135432479666412	17	Ileum	Male	Ebpl
Tubb2a19	7.27092217279925e-07	-2.18299214903873	0.458	0.917	0.021255086787744	17	Ileum	Male	Tubb2a
Cox6b120	7.54260963231185e-07	-2.24939536158208	0.375	0.861	0.0220493107381372	17	Ileum	Male	Cox6b1
Pcsk1111	1.02997626254583e-06	-1.58568290098837	0.583	0.778	0.0301092960830022	17	Ileum	Male	Pcsk1
Nt5c12	1.67282205207917e-06	-1.74504842432098	0.167	0.667	0.0489016070484303	17	Ileum	Male	Nt5c
Uty25	1.65938181956906e-33	-4.5474808893044	0.052	0.791	4.85087087314624e-29	7	Duodenum	Male	Uty
Eif2s3y25	2.32156836523789e-27	-5.89228836612803	0	0.545	6.78664080209992e-23	7	Duodenum	Male	Eif2s3y
Ddx3y25	8.21983112681306e-27	-5.03286585796896	0.01	0.564	2.40290323330126e-22	7	Duodenum	Male	Ddx3y
Kdm5d25	1.52348977618486e-18	-5.17661400375848	0.01	0.436	4.4536176627212e-14	7	Duodenum	Male	Kdm5d
Slc15a224	2.43537957054485e-10	-2.20702394274326	0.474	0.791	7.11934509857377e-06	7	Duodenum	Male	Slc15a2
Cntn313	6.17633822201309e-09	-1.09754304803241	0.66	0.745	0.000180552895244109	7	Duodenum	Male	Cntn3
F2r10	2.28507580444845e-08	-3.00914620825198	0.134	0.518	0.000667996209914416	7	Duodenum	Male	F2r
Hbegf22	1.44798230349991e-07	-1.24405795348033	0.454	0.673	0.00423288666782129	7	Duodenum	Male	Hbegf
Gm4065219	1.52404602444873e-07	-1.057780340943	0.351	0.564	0.00445524374327097	7	Duodenum	Male	Gm40652
Uty112	1.02055226070415e-97	-5.73353515153934	0.009	0.808	2.98338042371644e-93	10	Duodenum	Male	Uty
Eif2s3y112	6.33991212700389e-69	-7.73948732291419	0	0.623	1.85334651208705e-64	10	Duodenum	Male	Eif2s3y
Ddx3y112	5.42399100468213e-55	-6.60542272289756	0	0.491	1.58559529039873e-50	10	Duodenum	Male	Ddx3y
Kdm5d112	7.19484634549852e-51	-6.97836175457859	0	0.472	2.10326943217958e-46	10	Duodenum	Male	Kdm5d
Taco1111	3.89668290065791e-18	-1.13185941409014	0.465	0.592	1.13911731234933e-13	10	Duodenum	Male	Taco1
Slc15a2112	7.29218594859929e-17	-2.17767062808112	0.38	0.74	2.13172471835403e-12	10	Duodenum	Male	Slc15a2
Pdk34	5.53219705886833e-09	-2.2694939674494	0.033	0.162	0.000161722716621898	10	Duodenum	Male	Pdk3
Hbegf111	5.76178966109307e-08	-1.2479768690936	0.282	0.453	0.00168434397162734	10	Duodenum	Male	Hbegf
Il3ra7	1.23175049158707e-07	-3.07630575755019	0	0.072	0.00360077621205648	10	Duodenum	Male	Il3ra
Gm29650112	1.39024000613439e-07	-3.08518078971963	0	0.068	0.00406408860993266	10	Duodenum	Male	Gm29650
Angpt111	1.66404316287202e-07	-1.74944001857998	0.085	0.253	0.00486449737802377	10	Duodenum	Male	Angpt1
Cbln26	8.64140797386928e-07	-3.09099520944714	0.005	0.106	0.0252614279300121	10	Duodenum	Male	Cbln2
Gigyf111	1.61282222117884e-06	-1.05885585995291	0.38	0.558	0.0471476319917211	10	Duodenum	Male	Gigyf1
Uty26	3.33615782260882e-72	-6.30911936081706	0.014	0.814	9.75259016283236e-68	9	Duodenum	Male	Uty
Eif2s3y26	3.99776817982719e-47	-7.12904043967659	0	0.588	1.16866757200888e-42	9	Duodenum	Male	Eif2s3y
Ddx3y26	1.24417709542635e-44	-5.35662508732806	0.007	0.568	3.63710290305983e-40	9	Duodenum	Male	Ddx3y
Kdm5d26	5.10472780005464e-34	-5.77730818672027	0	0.447	1.49226507778997e-29	9	Duodenum	Male	Kdm5d
Slc15a225	9.50620596443083e-12	-1.98277641754443	0.568	0.819	2.77894918958207e-07	9	Duodenum	Male	Slc15a2
Ptprt15	3.43030635340154e-07	-1.42744403909809	0.324	0.487	0.0100278145628987	9	Duodenum	Male	Ptprt
Uty32	1.84097635043206e-106	-4.80749470682375	0.023	0.776	5.38172616521805e-102	1	Duodenum	Male	Uty
Eif2s3y32	9.14482504556126e-95	-8.62300479353696	0	0.624	2.67330670556892e-90	1	Duodenum	Male	Eif2s3y
Ddx3y32	2.70454021294715e-60	-5.94707060001231	0.01	0.462	7.90618240450841e-56	1	Duodenum	Male	Ddx3y
Kdm5d32	9.29891412314177e-51	-6.51107535497021	0.003	0.396	2.71835156561803e-46	1	Duodenum	Male	Kdm5d
Slc15a232	5.10756451022395e-26	-2.32940620445912	0.391	0.779	1.49309433327377e-21	1	Duodenum	Male	Slc15a2
Edil321	1.31023568341892e-19	-1.39096398668922	0.378	0.667	3.83021197333853e-15	1	Duodenum	Male	Edil3
Ptprm12	1.49162608844994e-17	-2.11377349147299	0.194	0.459	4.36047054436572e-13	1	Duodenum	Male	Ptprm
Kcnn231	2.01200090537192e-17	-1.7012157804774	0.303	0.518	5.88168224667375e-13	1	Duodenum	Male	Kcnn2
Ntrk315	6.98828358342659e-09	-1.1483233701137	0.336	0.495	0.00020428849399431	1	Duodenum	Male	Ntrk3
Hbegf32	9.2485804366004e-09	-1.17887497091208	0.28	0.452	0.00027036375190314	1	Duodenum	Male	Hbegf
Zfp804a32	5.24552010486171e-08	-1.23857336799042	0.273	0.432	0.00153342289225422	1	Duodenum	Male	Zfp804a
Satb211	8.40867629616187e-08	-1.00560416424803	0.434	0.528	0.002458108341657	1	Duodenum	Male	Satb2
Sgcz32	2.06527286519729e-07	-1.36494579576134	0.451	0.601	0.00603741216683125	1	Duodenum	Male	Sgcz
Pkd1l112	3.59952363689762e-07	-3.55452719644154	0	0.05	0.0105224874477428	1	Duodenum	Male	Pkd1l1
Cntn522	4.68774111885791e-07	-1.00090733633224	0.609	0.743	0.0137036736127573	1	Duodenum	Male	Cntn5
Sorcs132	6.64364844215459e-07	-1.21049357723365	0.191	0.34	0.0194213774909505	1	Duodenum	Male	Sorcs1
St6gal212	7.68481467793332e-07	-1.18016772747951	0.336	0.502	0.0224650187480025	1	Duodenum	Male	St6gal2
Uty42	3.35849635316867e-53	-8.68950640442262	0	0.57	9.81789238921798e-49	13	Duodenum	Male	Uty
Eif2s3y42	2.98599401997031e-36	-8.14361133806215	0	0.472	8.7289563185792e-32	13	Duodenum	Male	Eif2s3y
Ddx3y42	3.49765039219149e-31	-5.60317706998881	0.006	0.408	1.02246813914934e-26	13	Duodenum	Male	Ddx3y
Kdm5d42	1.25254053041558e-22	-5.9153544335392	0	0.268	3.66155173256387e-18	13	Duodenum	Male	Kdm5d
Dlgap142	1.74881820729356e-12	-1.31987386240264	0.752	0.831	5.11232026538125e-08	13	Duodenum	Male	Dlgap1
Slc15a242	4.59063194474753e-12	-2.13275189616176	0.376	0.648	1.34197943640804e-07	13	Duodenum	Male	Slc15a2
Kcnq542	5.77330049006547e-11	-1.47824560127316	0.624	0.775	1.68770893226084e-06	13	Duodenum	Male	Kcnq5
Gm4809942	8.60976754177234e-11	-1.04818822353548	0.394	0.408	2.51689334548631e-06	13	Duodenum	Male	Gm48099
Nav342	9.04526174318448e-10	-1.0706059167975	0.745	0.768	2.64420136538512e-05	13	Duodenum	Male	Nav3
Edil331	3.90098544891082e-09	-2.09782506637868	0.188	0.408	0.00011403750762801	13	Duodenum	Male	Edil3
P4ha35	1.6233098983165e-08	-3.94300397185889	0	0.099	0.000474542182574861	13	Duodenum	Male	P4ha3
Hbegf42	6.59051316493166e-08	-1.70998604770144	0.321	0.493	0.00192660471350447	13	Duodenum	Male	Hbegf
Alcam42	1.67706361017124e-07	-1.30832719153047	0.382	0.5	0.00490256005161357	13	Duodenum	Male	Alcam
Pcsk116	1.92180612751466e-07	-3.17959987021224	0.067	0.211	0.0056180158525636	13	Duodenum	Male	Pcsk1
Cntn532	8.58959138694337e-07	-1.61018908550573	0.467	0.669	0.0251099525014516	13	Duodenum	Male	Cntn5
C130073E24Rik22	1.01773591452565e-06	-1.52422270929356	0.109	0.225	0.0297514739893284	13	Duodenum	Male	C130073E24Rik
Kcnab142	1.12365306907432e-06	-1.73044577765978	0.145	0.261	0.0328477501682495	13	Duodenum	Male	Kcnab1
Kcnj341	1.55477577989117e-06	-2.17511091506731	0.121	0.275	0.0454507603735586	13	Duodenum	Male	Kcnj3
Uty52	1.12952091954913e-16	-4.12097700778004	0.026	0.758	3.30192850411796e-12	14	Duodenum	Male	Uty
Eif2s3y52	1.59273483603265e-15	-6.06440682677178	0	0.629	4.65604174617423e-11	14	Duodenum	Male	Eif2s3y
Ddx3y52	4.73357518962224e-11	-4.28931910506954	0	0.468	1.38376603518227e-06	14	Duodenum	Male	Ddx3y
Kdm5d52	8.95724066470706e-10	-4.14807211415157	0	0.435	2.61847016351381e-05	14	Duodenum	Male	Kdm5d
Uty62	1.05108207472157e-59	-7.0029763285987	0.009	0.738	3.07262822903355e-55	12	Duodenum	Male	Uty
Eif2s3y62	1.78285180503067e-40	-7.15262489843756	0	0.621	5.21181068164617e-36	12	Duodenum	Male	Eif2s3y
Kdm5d62	5.83542596245335e-29	-6.15887927713296	0	0.462	1.70587007160399e-24	12	Duodenum	Male	Kdm5d
Ddx3y62	4.90154657658628e-27	-5.41914536797882	0.009	0.455	1.43286911073347e-22	12	Duodenum	Male	Ddx3y
Slc15a262	5.80506505581724e-13	-2.16280549010663	0.321	0.676	1.69699466776705e-08	12	Duodenum	Male	Slc15a2
Eif2s3y72	1.27634399136897e-51	-6.54132060846116	0	0.746	3.73113638996892e-47	16	Duodenum	Male	Eif2s3y
Uty72	1.96224524192492e-51	-4.89786263262886	0.016	0.841	5.73623151571912e-47	16	Duodenum	Male	Uty
Ddx3y72	1.59076166623984e-43	-5.59443428629273	0.008	0.674	4.65027357891893e-39	16	Duodenum	Male	Ddx3y
Kdm5d72	2.23606879900135e-24	-5.10499100634619	0.008	0.449	6.53669992012064e-20	16	Duodenum	Male	Kdm5d
Slc15a272	4.79705180796394e-17	-1.92333130016261	0.656	0.913	1.4023221550221e-12	16	Duodenum	Male	Slc15a2
Samd1112	1.33652852969416e-08	-3.09248105049258	0.024	0.254	0.000390707385085495	16	Duodenum	Male	Samd11
Tnpo23	7.19225855722137e-08	-1.25313976067372	0.48	0.739	0.00210251294403252	16	Duodenum	Male	Tnpo2
Gigyf121	9.77109802954915e-08	-1.10361000056737	0.456	0.688	0.0028563850869781	16	Duodenum	Male	Gigyf1
1110019D14Rik5	5.7134955509465e-07	-1.2150744019169	0.52	0.739	0.0167022615440819	16	Duodenum	Male	1110019D14Rik
Ammecr121	7.64550277669023e-07	-1.19195914482888	0.472	0.667	0.0223500982670986	16	Duodenum	Male	Ammecr1
Gm2965062	1.27678202382863e-06	-2.55228485245356	0	0.109	0.0373241689025823	16	Duodenum	Male	Gm29650
Unc5c62	1.67455512788038e-06	-1.25001770521286	0.584	0.79	0.0489522700533273	16	Duodenum	Male	Unc5c
Uty82	1.27311911824271e-39	-5.72593230023417	0.02	0.719	3.72170911835892e-35	19	Duodenum	Male	Uty
Eif2s3y82	4.23394894598949e-34	-7.04107646358721	0	0.649	1.23771029538111e-29	19	Duodenum	Male	Eif2s3y
Ddx3y82	4.86855848397744e-29	-6.00262131165803	0	0.509	1.42322570162113e-24	19	Duodenum	Male	Ddx3y
Kdm5d82	5.63693079005577e-17	-4.27793434656876	0.01	0.377	1.647843977857e-12	19	Duodenum	Male	Kdm5d
Dlgap182	1.29739048507353e-16	-1.25155580727684	0.931	0.982	3.79266160501546e-12	19	Duodenum	Male	Dlgap1
Slc15a282	5.51356421397016e-09	-1.93713012424211	0.49	0.789	0.00016117802266699	19	Duodenum	Male	Slc15a2
Gm1995171	5.34618212536519e-08	-1.44662492996557	0.412	0.526	0.00156284942070801	19	Duodenum	Male	Gm19951
Hbegf82	6.34362465811443e-08	-1.5913979476261	0.265	0.553	0.00185443179630659	19	Duodenum	Male	Hbegf
Kcnq582	1.44876908402769e-07	-1.76569779185526	0.588	0.825	0.00423518666333814	19	Duodenum	Male	Kcnq5
Mbnl171	1.60699401408511e-06	-1.20369164607995	0.775	0.904	0.04697725601375	19	Duodenum	Male	Mbnl1
Uty92	4.93782032562886e-138	-8.89875688018636	0.003	0.648	1.44347301579108e-133	0	Duodenum	Male	Uty
Eif2s3y92	2.79308456826687e-79	-8.85972003573549	0	0.457	8.16502411841455e-75	0	Duodenum	Male	Eif2s3y
Ddx3y92	9.26979738739983e-54	-6.26565195784762	0.006	0.323	2.70983987025859e-49	0	Duodenum	Male	Ddx3y
Kdm5d92	1.14730550216173e-45	-5.8961814614439	0.006	0.291	3.35391817446939e-41	0	Duodenum	Male	Kdm5d
Dlgap192	6.42073271679263e-31	-1.33614992670794	0.788	0.861	1.87697279509999e-26	0	Duodenum	Male	Dlgap1
Slc15a292	2.12470364588653e-20	-2.26956871430559	0.37	0.701	6.21114616802009e-16	0	Duodenum	Male	Slc15a2
Edil351	6.15464119920594e-18	-2.14727522025337	0.109	0.336	1.79918626176387e-13	0	Duodenum	Male	Edil3
Kcnn261	1.40931831923711e-12	-1.23576126970229	0.287	0.404	4.11986024262585e-08	0	Duodenum	Male	Kcnn2
Kcnq592	7.24344715322206e-12	-1.42925956277426	0.513	0.68	2.1174769063014e-07	0	Duodenum	Male	Kcnq5
Kcnip462	1.35532000188757e-11	-1.29690736861104	0.418	0.593	3.96200696151792e-07	0	Duodenum	Male	Kcnip4
Hbegf91	2.10537393783402e-11	-1.34338871154779	0.258	0.378	6.15463963247019e-07	0	Duodenum	Male	Hbegf
Cntn572	6.58593000235965e-08	-1.57053040263337	0.547	0.659	0.0019252649175898	0	Duodenum	Male	Cntn5
Gm2965082	3.20624075706348e-07	-3.55242706424435	0	0.037	0.00937280360512366	0	Duodenum	Male	Gm29650
St6gal231	6.66144812816637e-07	-3.10300621861983	0.049	0.184	0.0194734113130687	0	Duodenum	Male	St6gal2
Uty102	1.21154826286941e-81	-5.0626826176774	0.029	0.897	3.54171903684614e-77	5	Duodenum	Male	Uty
Eif2s3y102	4.18399243589345e-78	-7.38887856902578	0	0.773	1.22310650878473e-73	5	Duodenum	Male	Eif2s3y
Ddx3y102	1.89741840816522e-63	-5.72126208106641	0.01	0.696	5.5467232325894e-59	5	Duodenum	Male	Ddx3y
Kdm5d102	5.55269385866047e-47	-5.76383222090956	0.005	0.552	1.62321899570221e-42	5	Duodenum	Male	Kdm5d
Slc15a2102	2.71532221193442e-19	-1.63936686536343	0.587	0.881	7.93770142214788e-15	5	Duodenum	Male	Slc15a2
Ano532	3.49875829673425e-14	-1.11984130816371	0.549	0.773	1.02279201288432e-09	5	Duodenum	Male	Ano5
Taco19	4.44476699159916e-14	-1.22306586323783	0.49	0.706	1.29933873465418e-09	5	Duodenum	Male	Taco1
Gabrb132	2.27868628565183e-10	-1.92389274612322	0.345	0.572	6.661283618846e-06	5	Duodenum	Male	Gabrb1
Klk1b2272	4.80131864815862e-09	-2.53703206730362	0.019	0.191	0.000140356948041621	5	Duodenum	Male	Klk1b22
Gm2965092	1.40384880618057e-08	-2.89322897736585	0	0.098	0.000410387121510767	5	Duodenum	Male	Gm29650
Fam129a22	2.71762344308583e-08	-1.01222866345217	0.403	0.629	0.000794442861117281	5	Duodenum	Male	Fam129a
Rasgrf221	4.41172253373672e-08	-1.52148683077833	0.194	0.459	0.00128967884828725	5	Duodenum	Male	Rasgrf2
Luzp212	4.68572424056628e-07	-1.04140329382634	0.398	0.639	0.0136977776724474	5	Duodenum	Male	Luzp2
Samd1121	1.61695453824781e-06	-2.45179326506269	0.024	0.16	0.0472684320165982	5	Duodenum	Male	Samd11
Uty113	3.75814453040317e-48	-5.52408450451525	0.015	0.803	1.09861839057276e-43	11	Duodenum	Male	Uty
Ddx3y113	8.23192808301237e-43	-5.63452819730648	0.015	0.664	2.40643953650701e-38	11	Duodenum	Male	Ddx3y
Eif2s3y113	5.41105505871874e-39	-6.33720889515674	0	0.591	1.58181372531525e-34	11	Duodenum	Male	Eif2s3y
Kdm5d113	5.43222439008007e-21	-5.10883042915391	0.007	0.401	1.58800215595211e-16	11	Duodenum	Male	Kdm5d
Slc15a2113	2.32365850924123e-13	-1.90637932838786	0.562	0.839	6.7927509200649e-09	11	Duodenum	Male	Slc15a2
Txnip21	7.81889620676722e-13	-1.50628393381045	0.394	0.679	2.28569792812426e-08	11	Duodenum	Male	Txnip
Dlgap1112	2.48265598208743e-11	-1.14129137188092	0.934	0.978	7.25754823243618e-07	11	Duodenum	Male	Dlgap1
Spock391	1.71722396923997e-10	-1.0716213198967	0.905	0.927	5.0199608292792e-06	11	Duodenum	Male	Spock3
Hbegf112	6.97427403962196e-08	-1.43957502160182	0.401	0.62	0.00203878953000269	11	Duodenum	Male	Hbegf
Vwc231	9.983386833438e-08	-1.82895960307749	0.19	0.431	0.00291844347301893	11	Duodenum	Male	Vwc2
Uty122	9.0398508069549e-64	-6.03817449243323	0.017	0.738	2.64261958639713e-59	8	Duodenum	Male	Uty
Ddx3y122	2.29357936888266e-57	-5.49148301228986	0.017	0.667	6.70482056905469e-53	8	Duodenum	Male	Ddx3y
Eif2s3y122	9.97802389052559e-54	-6.9416394353222	0	0.601	2.91687572391735e-49	8	Duodenum	Male	Eif2s3y
Kdm5d122	2.16456514053179e-35	-5.6667288311894	0	0.435	6.32767327531657e-31	8	Duodenum	Male	Kdm5d
Slc15a2122	2.726434864831e-17	-2.01263511750415	0.638	0.911	7.97018704036045e-13	8	Duodenum	Male	Slc15a2
Hbegf121	9.37384141416997e-14	-1.56944945666278	0.379	0.69	2.74025506060431e-09	8	Duodenum	Male	Hbegf
Mbnl1111	1.94866760917885e-11	-1.04893888162525	0.915	0.964	5.69654002191253e-07	8	Duodenum	Male	Mbnl1
Klk1b2292	1.74791854882672e-10	-3.37447235533257	0.006	0.161	5.10969029378515e-06	8	Duodenum	Male	Klk1b22
Sft2d2101	1.06190808386229e-07	-2.1604619330921	0.079	0.315	0.00310427590155465	8	Duodenum	Male	Sft2d2
Kcnn281	1.36540153432221e-06	-1.06176885191808	0.412	0.625	0.0399147830528411	8	Duodenum	Male	Kcnn2
Cadm42	1.36726353285782e-06	-1.10888236284294	0.141	0.387	0.0399692148560327	8	Duodenum	Male	Cadm4
Uty132	4.96407546556787e-29	-7.72248321352205	0	0.667	1.45114818084946e-24	3	Duodenum	Male	Uty
Eif2s3y132	8.02149915516724e-21	-6.6393261192696	0	0.486	2.34492484803004e-16	3	Duodenum	Male	Eif2s3y
Kdm5d132	2.833557539098e-14	-5.17526039679834	0	0.343	8.28333875404519e-10	3	Duodenum	Male	Kdm5d
Ddx3y132	3.66957118086274e-11	-5.73805375593554	0	0.286	1.0727257433016e-06	3	Duodenum	Male	Ddx3y
Dlgap1131	3.37593798714077e-08	-1.10056475481556	0.87	0.886	0.00098688795178086	3	Duodenum	Male	Dlgap1
Uty142	5.86787065282375e-31	-7.17030178853927	0	0.624	1.71535462793997e-26	6	Duodenum	Male	Uty
Ddx3y142	1.78095247641054e-22	-6.52015446392704	0	0.495	5.20625837429094e-18	6	Duodenum	Male	Ddx3y
Eif2s3y142	1.00449079264852e-21	-6.13770059092339	0	0.477	2.93642793414941e-17	6	Duodenum	Male	Eif2s3y
Kdm5d142	1.13838062774943e-13	-5.20727665115031	0	0.339	3.3278280890999e-09	6	Duodenum	Male	Kdm5d
Gm19951131	9.38357284176365e-07	-1.23573023932638	0.308	0.505	0.0274309984883277	6	Duodenum	Male	Gm19951
Uty152	2.6257690829103e-39	-6.7527157281886	0.009	0.594	7.67591076007167e-35	4	Duodenum	Male	Uty
Eif2s3y152	1.24060791035597e-26	-6.48272231032821	0	0.43	3.62666910434361e-22	4	Duodenum	Male	Eif2s3y
Ddx3y152	1.18986761532299e-17	-5.41696611749358	0	0.289	3.4783399998737e-13	4	Duodenum	Male	Ddx3y
Kdm5d152	4.00662789032047e-15	-6.01943056561771	0	0.266	1.17125753117738e-10	4	Duodenum	Male	Kdm5d
Slc15a2152	1.87896310925215e-10	-2.46147934557923	0.246	0.539	5.49277285727682e-06	4	Duodenum	Male	Slc15a2
Dlgap115	3.33956602149258e-09	-1.03770529655309	0.851	0.875	9.76255335062925e-05	4	Duodenum	Male	Dlgap1
Uty162	1.21691418632352e-18	-5.49163289964552	0.031	0.804	3.55740524087955e-14	20	Duodenum	Male	Uty
Eif2s3y162	1.849249613207e-10	-4.38828951660403	0	0.49	5.40591139428803e-06	20	Duodenum	Male	Eif2s3y
Kdm5d162	9.88697966735018e-10	-3.82378365036208	0	0.431	2.89026076615648e-05	20	Duodenum	Male	Kdm5d
Ddx3y162	1.09284937441067e-09	-3.88275803324184	0	0.412	3.1947265762147e-05	20	Duodenum	Male	Ddx3y
Uty172	1.3335149210195e-24	-5.86114883848658	0.021	0.721	3.8982641686163e-20	18	Duodenum	Male	Uty
Ddx3y172	2.64539672912853e-17	-4.7831402088617	0	0.574	7.73328825826144e-13	18	Duodenum	Male	Ddx3y
Eif2s3y172	1.06132367768902e-16	-5.94588071195325	0	0.647	3.10256750698832e-12	18	Duodenum	Male	Eif2s3y
Kdm5d172	1.33658895774343e-13	-4.63051198349816	0	0.5	3.90725050017138e-09	18	Duodenum	Male	Kdm5d
Cntnap5a12	4.42838448140034e-11	-1.28485734565772	0.851	0.882	1.29454963544776e-06	18	Duodenum	Male	Cntnap5a
Mdga2102	5.07655557749893e-11	-1.11133137931965	0.851	0.956	1.48402949197026e-06	18	Duodenum	Male	Mdga2
Dlgap117	1.6621942789859e-09	-1.35676663308981	0.894	0.971	4.85909253575948e-05	18	Duodenum	Male	Dlgap1
Mmp1612	9.57540639089408e-08	-1.39216406499067	0.596	0.838	0.00279917855025007	18	Duodenum	Male	Mmp16
Ubn29	1.17058479586021e-06	-1.58501113632495	0.872	0.926	0.0342197053373815	18	Duodenum	Male	Ubn2
Uty182	4.91882541096749e-56	-7.52198910463443	0.008	0.785	1.43792023238813e-51	2	Duodenum	Male	Uty
Eif2s3y182	1.99570269077164e-36	-6.85335231665755	0	0.585	5.83403767593273e-32	2	Duodenum	Male	Eif2s3y
Ddx3y182	7.43962479900828e-33	-6.19119021601592	0	0.496	2.17482551749409e-28	2	Duodenum	Male	Ddx3y
Kdm5d182	3.61276333040066e-30	-6.0229488380549	0	0.474	1.05611910437603e-25	2	Duodenum	Male	Kdm5d
Slc15a2182	7.68047182719684e-10	-2.49887085488367	0.364	0.674	2.24523232924445e-05	2	Duodenum	Male	Slc15a2
Uty192	5.89438996995699e-31	-6.22985473927894	0.018	0.903	1.72310701991753e-26	17	Duodenum	Male	Uty
Eif2s3y192	6.02955620195359e-24	-5.6898003953257	0	0.742	1.76262016451709e-19	17	Duodenum	Male	Eif2s3y
Kdm5d192	5.90596485551758e-15	-4.53658096749112	0	0.532	1.72649070621345e-10	17	Duodenum	Male	Kdm5d
Ddx3y192	9.69029653934689e-15	-3.64717025314612	0.036	0.661	2.83276438734728e-10	17	Duodenum	Male	Ddx3y
Xkr481	2.43501391129984e-08	-1.26714281736027	0.839	0.903	0.000711827616690281	17	Duodenum	Male	Xkr4
Ush1c42	1.74292900953793e-07	-1.8363540329278	0.25	0.565	0.00509510437358224	17	Duodenum	Male	Ush1c
Ext111	4.06294354410305e-07	-1.23607122354859	0.75	0.823	0.0118772028624765	17	Duodenum	Male	Ext1
Btbd10121	5.93581906834438e-07	-1.22969067252535	0.571	0.839	0.0173521798824911	17	Duodenum	Male	Btbd10
Epb41l381	1.62524293765394e-06	-1.13910468402588	0.857	0.952	0.0475107267964377	17	Duodenum	Male	Epb41l3
Uty202	1.60735110305325e-11	-4.67549452891319	0	0.7	4.69876947955556e-07	21	Duodenum	Male	Uty
Ddx3y202	1.52932532106595e-10	-4.32011088061781	0	0.667	4.47067671107208e-06	21	Duodenum	Male	Ddx3y
Eif2s3y202	4.67584336269798e-10	-4.96022616657335	0	0.7	1.3668892902175e-05	21	Duodenum	Male	Eif2s3y
Uty212	2.00046840137182e-07	-3.63728078257552	0.1	0.76	0.00584796927773025	15	Duodenum	Male	Uty
Eif2s3y212	2.66691650896557e-07	-4.68811073423791	0	0.6	0.00779619703065904	15	Duodenum	Male	Eif2s3y
Kdm5d212	8.19277054141645e-07	-3.35564154123559	0	0.52	0.0239499261237227	15	Duodenum	Male	Kdm5d
